## Supplementary material for "Differential Expression Analysis with InMoose, the Integrated Multi-Omic Open-Source Environment in Python": GSE147352_inmoose.csv (part 1 of 3)

gene_name_reference	baseMean	log2FoldChange	lfcSE	stat	pvalue	padj
RN7SL2	554147.7286494351	-0.07147392959186508	0.15937302073141615	-0.4484694414641028	0.6538144355298696	0.7356080384396382
MALAT1	322871.3810455301	-0.2010427350083438	0.14761022537309848	-1.361983795500547	0.17320299914105342	0.25348763439528993
GFAP	129052.81532949519	-1.888129821067088	0.27652331247531603	-6.82810358434294	8.604445212890075e-12	7.240238708894839e-11
MT-RNR2	98643.66489653179	0.46095741528752654	0.3039847790323297	1.5163832108794577	0.12942248185158894	0.198018767596587
MT-CO1	87385.76183241418	1.7206962709018436	0.2369453333409894	7.2619968776746475	3.814170064044058e-13	3.7541684140889124e-12
NEAT1	57758.76123737705	-1.8504831539063327	0.33274267606760183	-5.561303935448239	2.677663912116669e-08	1.416579354927915e-07
PTPRZ1	53806.19157606201	-2.8685008149429043	0.19613168638123818	-14.625381894525448	1.934821749675606e-48	1.0228477241002475e-45
CLU	51645.40991658432	-0.7183082886321418	0.2614768600546334	-2.7471199114218265	0.006012114910263056	0.013130398490100916
MAP1B	50552.566563195935	1.335640932085989	0.2176587694984868	6.136398433031087	8.441328967622142e-10	5.487691262733076e-09
ACTB	47743.94147214566	-0.9309803417040939	0.152561790319813	-6.102316574500691	1.0454205177672258e-09	6.7148801244224504e-09
DST	45993.25083456746	-0.0852979225143909	0.12370591596428014	-0.6895217730655705	0.49049497633594263	0.5923647613496947
SLC1A2	45406.65026397666	1.9183917877810388	0.37541143801009247	5.110104790492466	3.219801736885339e-07	1.4441006757207243e-06
MT-CO3	42960.043927755585	1.376738510200695	0.21425821949255716	6.4256041773394825	1.313467745213974e-10	9.470520447157566e-10
SPARCL1	36864.59877505187	0.6497513627284612	0.20193712539091493	3.2175924138300784	0.0012927137482654169	0.0032275372618396723
GAPDH	35364.05556850667	-0.43117557810688895	0.20701637881206508	-2.0828090056503283	0.03726863638290607	0.06741719322174286
FN1	36231.35219631913	-3.759792005264269	0.3613436033773107	-10.405032689449158	2.3517536346502523e-25	9.792798782093294e-24
SPP1	34392.071677189975	-3.6099869760873293	0.44389321763904344	-8.132557184108249	4.203278042915587e-16	6.030152664217802e-15
MACF1	32634.368788942527	0.008813837531842294	0.11362570464718749	0.07756904618730087	0.9381708657320094	0.9554761707460577
EEF1A1	30384.715445588023	-1.290682122386133	0.128215738858484	-10.06648742094527	7.770376257905269e-24	2.7438529986409536e-22
QKI	28906.034278821404	-1.476618756202046	0.1158642988509478	-12.744380890800747	3.3503994837476232e-37	4.7369194561496915e-35
LRP1	29169.351391351025	-0.8375299207109049	0.169840928569861	-4.931260843680574	8.170055042283982e-07	3.4469014316145366e-06
AQP4	27201.196102016518	-1.1276190943041913	0.3223650399639538	-3.497957143337501	0.0004688364640990108	0.0012733989352896214
SPTBN1	28084.901469875553	0.8955656709206161	0.10600049074125689	8.448693630170613	2.9458037355308616e-17	4.8077889423247985e-16
GLUL	26647.493101903936	0.1685599520952556	0.20570597693059808	0.8194217523982059	0.4125458284993492	0.5172883086236555
CHI3L1	26153.839340966933	-5.097283704601938	0.6472505326407251	-7.875286998691943	3.3996157703840642e-15	4.3695484304545285e-14
SPARC	26488.11700502873	-3.5319957624196023	0.20658688449677626	-17.096902211498904	1.5650495265569674e-65	4.077736541444179e-62
VIM	24996.49717992312	-3.233162251144561	0.3130772826059667	-10.327042014139874	5.317510829355667e-25	2.1291640232975483e-23
VCAN	24961.13451516681	-3.0879324546417792	0.25819487217418374	-11.95969706384639	5.777229372079354e-33	5.3082114812427855e-31
RN7SL3	24702.82327412255	0.4257357664306398	0.1955416281522121	2.177212956922102	0.029464682011825876	0.054626846543602156
MAP2	24635.43087669195	1.7357608329900405	0.25549378974658404	6.7937496042924765	1.0925595047862055e-11	9.055508533534746e-11
SOD2	23526.80008104251	-1.8682551790311672	0.39109129042256313	-4.777030899902092	1.7790244475054626e-06	7.113172725162419e-06
DYNC1H1	24127.085196453085	1.0217319341369118	0.08697336522900277	11.747641722804094	7.261721167793468e-32	6.020131887218235e-30
ACTG1	22479.454454878476	-0.9433986056022254	0.1550572648712723	-6.084194806257093	1.1707818468413024e-09	7.464885409409227e-09
MT-CO2	24334.278256581114	1.438793170315128	0.24579354908186013	5.853665304437857	4.808558469135285e-09	2.8199644257017328e-08
NTRK2	23583.36363767709	0.47877503302199054	0.29443535213838495	1.6260786265807026	0.10393293016095238	0.16444701541949597
EGFR	21600.874832644415	-3.9307500497678034	0.4684516607463932	-8.390940579663784	4.822680545452462e-17	7.692038402119347e-16
PLP1	22934.566020025974	-0.24057291354336693	0.4408675847818412	-0.5456806575208109	0.5852854700724984	0.6771090513169747
GPM6B	21510.435285827018	-0.5428799691080607	0.15925880957140393	-3.4087908265109794	0.0006525149149859685	0.001727897390485893
MT-ND4	23704.39305221586	1.3409406427935457	0.3201401749390299	4.1886047043265515	2.806748077195137e-05	9.340548272223978e-05
PSAP	21235.151571489845	-0.20423116527030113	0.18201038848894946	-1.1220852115411026	0.26182621105434956	0.3578759208839326
EEF2	20755.918414168806	-0.13641560388053253	0.12650911993734365	-1.078306480577015	0.2808970059444682	0.3792530660634551
CALM1	20849.539231338567	2.2072899194130304	0.21124901655771158	10.448758320302126	1.4845607892568057e-25	6.318824260177421e-24
HSPA8	19767.93327951291	0.705904138202437	0.10583932310971254	6.669582887172286	2.5653146609132585e-11	2.0285060239786023e-10
SPTAN1	20225.862539693277	1.271079489283146	0.129137267618036	9.8428556893643	7.359173965886509e-23	2.329902588679759e-21
FTL	19149.775821753952	-1.5123242181658052	0.28632878091099595	-5.281775074633187	1.279382101971419e-07	6.106292754080876e-07
APP	19089.08623668164	0.7165605238028517	0.1324857517805693	5.4085855586166085	6.352443874379866e-08	3.1638188859332927e-07
DPYSL2	18972.942811965386	0.7598427774873583	0.13237550067193968	5.740055929007913	9.46452883374305e-09	5.34671857315232e-08
A2M	18541.601344937073	-2.4195047127735494	0.2882418240836769	-8.394009857747657	4.6983672797653033e-17	7.503605221716243e-16
FLNA	18062.800856375005	-2.5887538901558496	0.2677646859409127	-9.668018323846882	4.122837850954636e-22	1.2040733089613471e-20
PMP2	18059.858146173214	-1.7646507608489137	0.23226205435313418	-7.597671370657543	3.0150680902544313e-14	3.401672087488927e-13
SLC1A3	17448.195050331327	-0.1411205104124603	0.24055245835606195	-0.5866517073942181	0.557437647798404	0.6531851294167164
MT-ND5	18933.4463288303	1.5575251823208642	0.3187575856316987	4.886237230195587	1.0278134566080649e-06	4.2686498299775e-06
CANX	16673.903022084734	-0.7623544268817605	0.14345082068099899	-5.314395715985886	1.0701184424014902e-07	5.16059101315166e-07
AHNAK	17378.240679459777	-0.5740383580692118	0.2250127139588703	-2.5511374356123686	0.010737197559963009	0.022148999343706986
TNC	16326.879219572918	-6.136997358871832	0.35435900698426953	-17.318587189585	3.406180918255878e-67	1.3805251261691075e-63
PCDH9	17009.47816150508	0.7048804255647246	0.2272834002028903	3.101328231342435	0.0019265460878467	0.004650868408099542
HSP90AA1	16506.675561143544	0.879671127620126	0.1405835576783687	6.2572831570578415	3.91741777554672e-10	2.667456565215936e-09
IGFBP5	16156.374751011284	-3.4614503784922874	0.35856235271139836	-9.653691616861847	4.741733233189813e-22	1.3792998656065772e-20
NRCAM	16346.11658687621	0.12134357858893563	0.20259582710898483	0.5989441160782636	0.5492101513228866	0.6457432532814897
B2M	15974.700511745456	-2.563688047301796	0.24086892243523605	-10.643498635616268	1.8697405250262636e-26	8.823095101084478e-25
CLTC	15686.005191866963	0.6711067011742851	0.10976597067912834	6.1139777384749525	9.717786763673584e-10	6.260609462707901e-09
BCAN	15683.797804710966	-3.0589783001107307	0.36416017697083364	-8.40009010747963	4.461361657521754e-17	7.150135728533437e-16
MAP1A	16460.046104786903	2.5975132656142197	0.24282051341386532	10.697256294763681	1.0483651563041081e-26	5.0650616962258215e-25
C3	15459.547094943726	-2.972987243183269	0.345387000377909	-8.607698726154553	7.45418543170781e-18	1.2991224175461336e-16
MT-CYB	16282.103989740785	1.638721928698754	0.29906824506660823	5.479424698980593	4.267110007552302e-08	2.1888816164461444e-07
NORAD	14787.216558391934	0.9030401214686964	0.10375427287623021	8.70364271692159	3.2139777719867345e-18	5.861813359438005e-17
MBP	15605.540536294828	0.9979982848939175	0.48709563407217077	2.048875446799937	0.04047429581864196	0.07254342980564912
DDX17	14714.427541062314	-0.12618977421061198	0.09089567993786828	-1.388292318148332	0.1650480504390368	0.24340817238880672
MDM2	5558.27050788838	-1.535908238192094	0.32417936654669066	-4.737834657872593	2.160139422029131e-06	8.511980738614737e-06
KIF1B	14406.993372262112	0.8341544926660338	0.1540266880411652	5.415649088313173	6.106676335174232e-08	3.0493255671204716e-07
GNAS	14250.224546995298	0.5749918185891136	0.11386574835535028	5.049734682239026	4.4242410903926775e-07	1.9399331921415277e-06
FTH1	14464.52439810424	-0.1675262448998188	0.21334238500943775	-0.7852459551926723	0.43230937612907316	0.5368654585183741
GPM6A	13896.842231208337	0.9272408413829856	0.2013758145255544	4.604529315338013	4.1339978369570624e-06	1.5629751150360982e-05
ANK2	14397.96477167481	2.128548522138678	0.2027706221010455	10.497322048348655	8.886542805049681e-26	3.896086801680255e-24
RN7SL5P	14555.59254825122	-0.12061166279146054	0.4443921319488413	-0.27140818686984636	0.7860771060690681	0.842552144983586
SNORD3A	13326.649953075274	-0.9867752387734998	0.2934751179078153	-3.3623812669647175	0.0007727334945455244	0.002019126051614405
UBC	13190.84307767514	-0.19200299265153364	0.15299655578839064	-1.2549497710072164	0.2094969945509485	0.2974165902636782
EIF4G2	12934.900338478312	-0.18938329449296099	0.11101296325470666	-1.7059565742645972	0.08801616515354313	0.14248915570325726
ITGB8	12804.84557856861	-2.104024636867983	0.21853411491395977	-9.627900145917126	6.096248534671638e-22	1.7551133212250773e-20
APOE	12696.027078734112	-2.237593628639112	0.25847031180251784	-8.657062441851068	4.840775504614357e-18	8.621922269620015e-17
HNRNPU	12486.378925129278	-0.3340174738189339	0.06683796104514213	-4.997421653741646	5.810193212091897e-07	2.504590141780621e-06
MIR9-1HG	12651.804903041852	-1.7527082152698454	0.26201834445319583	-6.689257650747925	2.243055125341583e-11	1.78256910255087e-10
ENO1	11818.947233918561	-0.5439111595423507	0.201395730625303	-2.7007084899644576	0.006919195466195156	0.014924693573437448
TUBA1A	11757.245234604661	-1.3860325994663278	0.20714995059668206	-6.690962732426199	2.2170712595761653e-11	1.7638409669696788e-10
TPT1	12047.080016924328	-0.8592127560380431	0.1519778269822389	-5.653540211089188	1.5717631884462414e-08	8.616351942433655e-08
CCND2	11839.557953484009	-0.8442915885903262	0.20427147486262098	-4.133183985469038	3.577720994842901e-05	0.00011701293708319241
DDX5	12063.480269963675	-0.476219192570325	0.07915679313170662	-6.016150651504517	1.7861335631431805e-09	1.1124835733924663e-08
SRRM2	12245.630381640696	0.11469882129883109	0.13156712585035338	0.8717893665115967	0.38332329661375264	0.48853932044931536
RN7SL4P	11909.048050592231	-0.37839721483580907	0.21153245867420814	-1.7888375959294163	0.07364097423090829	0.12227794141573388
KIF1A	12312.599409576678	2.1264104542654065	0.3132520420079025	6.788177470880662	1.1355891005211254e-11	9.384432174832145e-11
HIPK2	12138.662015626647	-0.28568285647330993	0.18474425946501782	-1.546369328609127	0.12201539717253441	0.18839177323439316
SYT11	11641.06323853641	0.68106682887437	0.11845686901416776	5.749492068652537	8.95119518422617e-09	5.0684996388546724e-08
SORL1	11821.400830640223	0.7394308664568601	0.20717039054481157	3.5691918353405767	0.00035808415451014605	0.0009932954908035436
ITGAV	11391.685072888302	-1.6899268242114034	0.1902629394230064	-8.882059897404588	6.563347706719687e-19	1.2899312192780927e-17
HUWE1	11684.070898386059	0.45464129919488755	0.08102558110724783	5.61108347489802	2.010637413715077e-08	1.0863875120735426e-07
CPE	11679.23566106335	0.6487296862679186	0.24918003817607476	2.6034576887315324	0.009228865832635031	0.01934831536163159
PKM	11467.767998504469	0.4916114469802795	0.1841128306781536	2.6701639704821125	0.007581421388480124	0.01619300159562865
SCD	11611.649836140738	-0.019392282014792428	0.2297884151137824	-0.08439190463622857	0.9327448434910388	0.9518193268064293
TTC3	11371.735659408752	0.6717639798562108	0.12792566312650655	5.251205766210482	1.5110676095850686e-07	7.123185990544657e-07
DPYSL3	11054.929218009776	-2.265597314774104	0.17056971894777453	-13.282529447491148	2.9234913107092082e-40	5.859351238502186e-38
HNRNPA2B1	11009.255896641353	-0.8926661092143133	0.09127290513220407	-9.780187317598063	1.3695683669883176e-22	4.21940416576291e-21
HSP90AB1	10920.912329132565	0.9352528063807847	0.12033811580871875	7.771875104537939	7.733268174842805e-15	9.456467422518974e-14
NCAM1	11143.157043380388	0.12019833934698382	0.17136682956114463	0.7014095998321331	0.4830474327183366	0.5852715009713828
XIST	12266.924318987174	0.6676707220302197	0.8596575256918234	0.7766705950638899	0.43735313962099887	0.5415435172258113
VEGFA	10198.29317750597	-3.2212824606160444	0.46976590281643194	-6.857207901431724	7.0219405037561175e-12	5.966441270801581e-11
ZBTB20	10766.485135035877	-1.999447022828626	0.1563969359692904	-12.78443858530087	2.0030397811172163e-37	3.0067852714326214e-35
CTSB	10808.397063642755	-1.012485082144833	0.28856763345524794	-3.5086578145357135	0.00045037394777202943	0.0012269990658660332
SYNE1	11209.200672665127	1.8597608051557835	0.1849773196714161	10.053993692088111	8.82180931921524e-24	3.085264990767155e-22
CBX5	10562.045538224334	-0.3020231622848725	0.11523388285541476	-2.6209579578588387	0.00876830744398004	0.01846233841110944
PDGFRA	7870.809538276049	-3.052649500025094	0.4549508845249039	-6.70984408176921	1.9483248198904465e-11	1.560927837802412e-10
TMBIM6	10484.540682391516	-0.8108369967508446	0.13019211352591853	-6.2280039457952565	4.724151731983572e-10	3.182912499585607e-09
PEA15	10728.760342059308	-0.3305172906562316	0.18663583225129982	-1.7709208712462006	0.07657386109972153	0.12636557778386456
PJA2	10412.89759177671	1.1173882824981591	0.15899536243409776	7.027804241531304	2.0980896909496645e-12	1.889212975975584e-11
IL6ST	10444.662304105806	-0.46645656210363107	0.1385246101368584	-3.3673190752371376	0.0007590281257491832	0.0019858749779768296
TNR	10915.115211615255	-0.3703797445823272	0.4715729047981008	-0.7854135401203798	0.43221114457439413	0.5367800184072784
PRKDC	10166.471723495495	-0.45129280730361976	0.09267288356128783	-4.8697395609273775	1.117454331983136e-06	4.6151926707143175e-06
APC	10468.726674366424	0.8215525082823211	0.14157051927528463	5.803132689545397	6.508724284220322e-09	3.7542494578669303e-08
TCF4	10209.98759456438	-0.36636135836333755	0.11668368652298293	-3.1397821690453376	0.0016907350227141384	0.0041216962790579185
KMT2C	10215.123645180178	-0.5575880589140573	0.08961316631628254	-6.222166695305628	4.903356557651498e-10	3.296346058854657e-09
NUCKS1	10075.364345362063	0.14388072904450716	0.09638476018459682	1.492774674844298	0.13549617860639784	0.20576702972769909
MT-ATP6	11188.106318044336	1.3550581729614677	0.3096878066863683	4.375561916565164	1.2112005433134188e-05	4.256354741661231e-05
ATP1A2	10482.971023367925	1.1595827765946507	0.34510800047067897	3.3600576486582234	0.0007792621022598483	0.00203414510549109
CHL1	9650.787472065538	0.9313524983640044	0.3386576445453784	2.750129853452069	0.005957165230771704	0.013022084024861236
SON	9851.090216265204	-0.1981755512342685	0.051300754172814295	-3.86301438311578	0.00011199641089339821	0.00033799065774455916
SEPTIN2	9549.300562770015	-1.3278715137964578	0.11603849779249863	-11.443370424968556	2.5382926055769616e-30	1.79436626693083e-28
FCGBP	9537.093321853094	-4.116037090893683	0.46376142331357056	-8.87533305699435	6.972444645895402e-19	1.3651844516818389e-17
ABCA1	9690.756992262019	-3.5964310247453453	0.22515280209939362	-15.973290099928235	1.9616011184025401e-57	2.3851107998656483e-54
SERINC1	9705.18789497604	1.0313972547978756	0.14685435254434084	7.023266501321151	2.1674022946912053e-12	1.9492192678365654e-11
CD74	9714.27823959678	-3.1139986062970513	0.34093430428909494	-9.133720388713185	6.618482482338436e-20	1.4829384859229677e-18
MT-RNR1	10751.072118785647	0.6216967630697041	0.38858040136032534	1.5999179600754314	0.10961678446746122	0.172192905000628
CALM2	9559.818806507885	1.2244664705706534	0.1324052582408485	9.247868905201015	2.29012992767401e-20	5.413938390911527e-19
PLEC	9701.517210157495	-0.09056334037750725	0.17133853040027197	-0.5285637746859273	0.5971080954531349	0.6873922867463234
ALDOA	9399.504991160702	0.7493169703329237	0.1580983190200022	4.739563171687625	2.141794548813687e-06	8.443341592680954e-06
CLIC4	9100.055056875977	-2.490043165377493	0.2442768249796677	-10.193530088598257	2.1192604632756768e-24	7.928642453221216e-23
WNK1	9596.942096604133	0.15567552948536775	0.1221604823260857	1.2743526099530256	0.2025384793079058	0.2892942325050701
RTN4	9357.858769810635	1.266020711200466	0.1472174355901934	8.5996655635591	7.99487306943148e-18	1.388709452160248e-16
TRIO	9181.619854671042	-0.3650778432039324	0.13900410048204476	-2.626381825700816	0.008629795235074638	0.018208528504732622
CSDE1	9218.575013683936	0.06880127585403255	0.10276726540305922	0.6694862958957789	0.503185319690226	0.6042497664715688
HSP90B1	9062.245585369874	-0.697184450370604	0.17848864996776503	-3.906043608355574	9.381958776888897e-05	0.0002866452050461314
CD44	9049.86090324973	-4.254686245411331	0.3961940144695114	-10.738895818777557	6.683897980485644e-27	3.2902637872358274e-25
TAOK1	9083.617054034672	0.06564470390430727	0.07302575374315137	0.898925386449211	0.36869240484931354	0.47351569789762726
SNHG14	9555.123325968152	1.857599293371654	0.22346422137899805	8.312736964818825	9.35196563100986e-17	1.443637961584201e-15
CCDC88A	9106.115319561339	-0.1156443522277246	0.10289277418950829	-1.1239307438122954	0.2610424076460446	0.35693443610712516
VPS13C	9101.039213355174	0.012446422400166838	0.09498842000433343	0.13103094460986955	0.8957508281762663	0.9247269757000528
NAMPT	8879.747066642676	-2.720129028231923	0.40153288157823125	-6.7743618344291345	1.2495658399425704e-11	1.0265858816122779e-10
MT-ND1	10027.868577038504	2.0595005460610776	0.3199979441216719	6.4359805551688165	1.2267873927737435e-10	8.889456441439778e-10
COL4A1	8660.566705355188	-3.8726380332409636	0.3829695225260375	-10.112131136956647	4.881076814608296e-24	1.75935809255402e-22
ITM2C	8906.259923105868	0.0937584039187897	0.2184624913662993	0.4291739205774395	0.667796660503476	0.746711384500806
TMSB4X	8786.084739883621	-1.0431410100849323	0.2066531135098708	-5.0477875332621425	4.4695579910166903e-07	1.9586264636991327e-06
LIFR	8775.012497626247	-0.8650815376505487	0.18862945327456612	-4.586142421731719	4.515106599385746e-06	1.69577077480539e-05
CTNNB1	8742.221377404327	-0.4660148838323228	0.12029731896979326	-3.873859266550566	0.00010712529025450839	0.0003242291082487307
ATP2A2	8958.3192336865	1.1510158188553048	0.08815622666256615	13.056545889390495	5.831416868689187e-39	1.0177636034410309e-36
SEPTIN7	8686.144720479704	-0.028094035160167983	0.13410121603324526	-0.2094987352926251	0.8340589225720574	0.8786959137783311
KIF5C	8870.273859115025	1.9301869244768226	0.23013340296389007	8.38725234849843	4.976360433908784e-17	7.925718087459379e-16
MARCKS	8562.375676017911	-1.5365178810320852	0.16554932934805358	-9.281329541370024	1.673767602054187e-20	4.032630173060144e-19
UBR4	8688.484149116655	0.34008822599849564	0.08879734038123373	3.829937073997875	0.00012817603161371908	0.00038335844464954536
SPAG9	8601.83753819854	-0.13544190548994764	0.09434656632118082	-1.4355785353000272	0.15112230617233688	0.2254965377668466
PRRC2B	8629.140649862695	0.6232476663705527	0.09702440373791536	6.42361758856137	1.3307325959872717e-10	9.581747513586205e-10
MAP4	8688.334351340181	0.08234811031191953	0.12164756320654788	0.6769400729556662	0.49844397740784085	0.6001366835194683
CNN3	8199.944933088937	-1.893736855534884	0.2045630887045119	-9.257470971561036	2.0933150930384007e-20	4.984194167673743e-19
YWHAZ	8528.888669372669	1.1412765656014885	0.14942830475685204	7.6376197097234035	2.2127427647958977e-14	2.53898137249009e-13
SCD5	8509.720053564739	-0.5457605610426469	0.19491596003496112	-2.799978826488896	0.005110595866596185	0.01131345050648603
APLP2	8497.407975314176	0.2645615202774797	0.1461969769029091	1.8096237410789808	0.07035415568691798	0.11756442815871467
PIK3R1	8513.281043155024	0.6146603008251824	0.19219515834225606	3.1981050205781543	0.0013833389176518222	0.0034317229120773615
KIAA1109	8540.22484221991	1.02296375188796	0.09822842397372984	10.41413178085338	2.137388732830104e-25	8.930759313567435e-24
NES	8091.495833838036	-4.138616625131291	0.2399766964334998	-17.245910484804707	1.2010559031074707e-66	3.9828105616046554e-63
DDR1	8276.42506054579	-2.507343091449968	0.15843801163740603	-15.825388526006995	2.0791174602066925e-56	2.166856217027415e-53
YWHAG	8388.993151474808	2.0252121830209577	0.17122177963290733	11.828005685742387	2.7970851494395694e-32	2.400688823437816e-30
GRIA2	8476.798399343417	1.445153883583343	0.2904942318452982	4.974810943416443	6.531134970395287e-07	2.7922668813303902e-06
DTNA	8304.405161817354	-0.1532939262639787	0.18401002671582486	-0.8330737677720005	0.40480312698316634	0.509506354610433
KIF5A	8880.195553440972	2.8315283977630417	0.36588557268585764	7.7388358796921946	1.003311923615932e-14	1.2082472445605267e-13
MTURN	8603.337308971231	1.8061910923510383	0.2970924473291734	6.079559102186833	1.2051345653280132e-09	7.66649695491279e-09
LRIG1	8165.580723095387	-1.6073879375812274	0.23417743223779608	-6.863974560746747	6.697056196489086e-12	5.705009782329108e-11
PRUNE2	8207.89595761466	0.3220955229093194	0.20200477007244894	1.5944946388830321	0.11082529055760866	0.17376205130753886
NCAN	7840.195872444352	-0.8198713506632151	0.3144132371183873	-2.607623515400866	0.009117317058256934	0.01913094652174633
ENC1	8237.501079985936	2.708501253294283	0.3573993567410707	7.5783607390668655	3.4994825389814676e-14	3.9204737277158167e-13
SNORA73B	7961.859355801336	-0.27398889108670194	0.19226189387998105	-1.4250816194380085	0.15413360915684965	0.22939180555362312
SNAP25	8437.990128314847	3.824602906864094	0.5091113475038399	7.512311256891102	5.809246378822578e-14	6.359660268916902e-13
ARHGEF12	7968.066375881031	0.9080110132928553	0.0926269743100891	9.80287891357748	1.09421656791234e-22	3.394025318685241e-21
MAP4K4	7994.747336332252	-0.5780762666956215	0.10896516006924324	-5.3051476850791195	1.1258181056473199e-07	5.412027812295373e-07
FAT1	7892.872195465447	-1.1266204688458588	0.1978457973899105	-5.6944372016431455	1.2377953329413495e-08	6.885932645981639e-08
BIRC6	7864.60929261937	0.05174170847585869	0.06256176890854817	0.8270499600401952	0.40820874491580617	0.5128726066301746
TMOD2	8045.6942925351195	1.9896783410719074	0.20545071586108324	9.68445562592851	3.5107379353441185e-22	1.0352561654611757e-20
CLSTN1	7965.874165013023	1.8384885924815522	0.1568135417072776	11.724042276358007	9.598040321259251e-32	7.797499260547298e-30
DCLK1	7681.428398938069	1.115842249874079	0.23278196335971513	4.793508198699147	1.638897581999498e-06	6.591187111201288e-06
SORT1	7765.598315435317	0.7359930024916336	0.15879942037780287	4.634733557217135	3.5739751310925804e-06	1.3626830862011504e-05
PPP1CB	7491.770982464488	-0.5303140456113485	0.17074317264917938	-3.105916549301612	0.0018969024055414156	0.004583248926736055
SF3B1	7534.108786002079	-0.4380786095086563	0.06462582711567315	-6.778692498968618	1.212683215546839e-11	9.97858011583624e-11
CST3	7627.804090919139	-0.10554756565084872	0.26418222688677695	-0.39952561114599217	0.6895059564188988	0.7646805497787554
ITM2B	7576.839791440695	-0.12207162928311548	0.18268448261863623	-0.668210170526342	0.5039994442216509	0.6051278011544439
RTN3	7735.345203739122	2.000296509763468	0.1723863551613549	11.603566348921152	3.952562365903144e-31	3.041721886520021e-29
RNF213	7610.480843383287	-1.472099551286781	0.15892661274016703	-9.26276301939155	1.9920915569587504e-20	4.749380635502244e-19
MPRIP	7771.223140834931	1.084024835241904	0.12284120294194247	8.824602896100249	1.0984889383936092e-18	2.1100358612840274e-17
TRIM2	7521.943681683749	1.1146859372980726	0.16807167490893724	6.6322058009002385	3.3070703845867076e-11	2.5732083280411547e-10
H3-3B	7270.967470455147	-1.4126097986825599	0.14534511191252847	-9.719004513427986	2.5021568501950153e-22	7.481243887259309e-21
FAM107A	7694.300975526193	0.7750075795577969	0.35379823206132455	2.1905354784912077	0.028485424683398132	0.05299178071074631
ADGRV1	7632.798968227053	0.06477480234204641	0.2871408354929436	0.22558547700415196	0.8215238373837346	0.8688525664321973
WDFY3	7560.117431018466	0.3527831715690084	0.09899876927632531	3.5635106794542084	0.00036592780032384967	0.0010136030311686337
MYCBP2	7648.372424006036	1.9178939620054285	0.14922614016762742	12.852265426493217	8.352774994151616e-38	1.3076573968311953e-35
PTN	7055.545651862743	-1.886720985757699	0.2462384118227533	-7.662171680654737	1.8281502850481604e-14	2.123063927020113e-13
PGK1	7204.349755643967	0.12302844529969655	0.2332028232048521	0.5275598451551541	0.5978048694374076	0.6880207049431538
SCARB2	7317.49401013439	-0.5620716453115221	0.12341879496036222	-4.554181925792095	5.258983005981605e-06	1.955273907952207e-05
GJA1	7412.520071861834	-0.7117250243635663	0.30482255860588225	-2.3348830467753707	0.019549531225965276	0.037895007467825245
ADCYAP1R1	7620.543989819045	-1.1058220008617647	0.3429821506252661	-3.224138628922293	0.001263522167301256	0.003162229715035877
ATP2B4	7348.498908999908	0.17189734708930354	0.16035438971486315	1.0719840435610506	0.28372719914318945	0.3825102446332335
USP9X	7295.13238061073	0.09768612104649868	0.08725678825652304	1.1195246008747746	0.26291640179247566	0.35902525258792084
NRXN1	7519.7035543547245	1.451081331119006	0.2957703656262761	4.906107912624809	9.290142489415917e-07	3.89244805405955e-06
ZEB2	7424.922487712504	-0.07772869623343252	0.12331599826652602	-0.6303212667137925	0.5284844116319496	0.6272377784570385
IDS	7599.664351722615	2.1914369475195263	0.2810278106795775	7.797936233500252	6.292779141311276e-15	7.799582220102326e-14
HNRNPK	7176.0352284392975	-0.487259183284218	0.08434741462923667	-5.776812311628616	7.612912572503038e-09	4.352605202307105e-08
SFPQ	7340.079864917829	-0.5674858332682361	0.10337448672461803	-5.489612101097791	4.028173951547371e-08	2.0753636431091446e-07
ATP1A1	7434.76754693007	1.5413864053759994	0.17857046730228243	8.631810336066124	6.038846061946474e-18	1.0595429908687905e-16
MYH9	7332.826380896502	-0.8338383144275233	0.20242693738457598	-4.119206293396494	3.801796716244719e-05	0.0001238197668021952
ARHGAP5	7377.427557843787	0.6023267371670179	0.11492037912650026	5.241252611114327	1.5949019757272425e-07	7.49031020581983e-07
AKAP12	7275.4201042730165	0.5171652242575673	0.3005727453265686	1.7205991970285717	0.08532357928105708	0.13877684047956118
COL3A1	5780.328139942502	-5.939522799715216	0.5351745050594566	-11.098291760096735	1.2786436558461365e-28	7.709270187487524e-27
HIF1A	7194.427485580275	-1.841964218839744	0.21021934688718547	-8.762106086402394	1.9163579574805607e-18	3.584768677693252e-17
TUBB	7014.260929989162	-0.6300168100106401	0.16408854122883643	-3.8394930279258457	0.0001232886303748225	0.0003696834665172545
AHCYL1	7252.882450082518	0.0643038025989451	0.22482393126241748	0.28601849561952924	0.7748639555939519	0.8335952018226498
ARHGAP21	7355.954145319822	0.6646611408468927	0.1332311263606438	4.988782719195206	6.076093997052373e-07	2.611803920934238e-06
NOTCH2	7192.785997619412	-1.3322490035775796	0.1366358368125922	-9.750362969598331	1.8380988165621414e-22	5.550358487726592e-21
PRPF8	7224.790445173636	0.11092814122649218	0.08806626506978749	1.2595985663589566	0.20781421297442237	0.29543002637156573
NCKAP1	7172.304726400457	0.8140975628147227	0.10250019774757267	7.942399924140648	1.9830633968858344e-15	2.6313642607568055e-14
MKLN1	7129.906088514789	-0.5840464823817397	0.09190946942078893	-6.354584419455203	2.0899084962844032e-10	1.4694215925012756e-09
ATRNL1	7538.8749657179815	3.2451018866022987	0.42492908870281193	7.636808053100519	2.2267308467933793e-14	2.554228336430255e-13
ADAR	7169.332238746984	0.22053770475885356	0.08472630511692796	2.602942550775663	0.00924274401537166	0.019374070419992645
ATP9A	7291.870886665991	1.5435052686733965	0.18077246036676148	8.538387238530941	1.3610812601707118e-17	2.301722815356841e-16
CLASP2	7197.045650566382	0.7381132652175258	0.17734452436054943	4.162030194498186	3.1543062927624685e-05	0.00010409810064335164
ERBIN	7044.041887594682	-0.9373280397427312	0.1371936134885828	-6.8321550537826985	8.36483646703631e-12	7.061424202917924e-11
CNTN1	7070.019581015956	1.076547719798843	0.37433058365531346	2.8759277676069783	0.004028418863182654	0.009118500457481455
PRRC2C	7189.255607461984	0.07011607605968295	0.06291146457715113	1.1145198499344502	0.2650562335955232	0.3614916710111381
NFIA	6973.307026901116	-1.2114949047842152	0.19417734417547405	-6.239115638997577	4.400516038377981e-10	2.9786161353110712e-09
PAFAH1B1	7128.416652208404	1.10833346389798	0.09651633885697826	11.483376566327827	1.599110599246793e-30	1.155064501558916e-28
MYO5A	7346.960565727062	2.188745204972032	0.18025179940977373	12.14270932184299	6.271447496941117e-34	6.319436197401135e-32
RPL3	7062.555224558012	-0.4278432545639456	0.11967106164859205	-3.5751605164186264	0.00035001308465396194	0.0009729787600154374
PSD3	7265.223861327731	1.9308946060820913	0.19004495135692864	10.160199428058602	2.9846532167448575e-24	1.0952836558068628e-22
TCF12	7046.336504504011	-2.537084443127774	0.19849490892239421	-12.781609648838405	2.07725426162124e-37	3.105409987752376e-35
USP34	7114.232083705114	0.19821314357135197	0.07132773020396647	2.7789072076813333	0.005454210320163267	0.012003211453912246
CALR	6931.500685831893	-1.267842685167316	0.1699105269706579	-7.461825395822953	8.533191859162917e-14	9.136050468056522e-13
PTPRS	7059.051281501291	-0.06646689707455311	0.18570922905362475	-0.35790842174763626	0.7204118480205896	0.7894170004401218
HNRNPH1	6902.253644553739	-1.1127058896580266	0.08843123558805374	-12.582724670289952	2.6280647816633447e-36	3.3994297532175117e-34
CRYAB	7040.222154790961	-2.363655971738597	0.3483938251623004	-6.7844370394265185	1.1654004394039132e-11	9.615542146151673e-11
GPRC5B	7009.952339442671	-0.16091228189061785	0.17643679770269233	-0.9120108956056077	0.36176298196629775	0.46647206664020086
ARPP19	6930.219529375305	0.929159781610987	0.13133512709672085	7.074724044898618	1.4974644901082315e-12	1.37381821442852e-11
PTPN11	6922.560190447987	0.13905757421210546	0.09244355426901626	1.5042430520081433	0.1325187962757875	0.20200117558511912
DDX3X	6902.957645132847	-0.37185185651354696	0.0951270795846718	-3.9090010766341754	9.267855100744701e-05	0.00028351522182980916
SACS	6795.107579203409	0.6016370967181565	0.1351828740052841	4.450542283149265	8.565372652603046e-06	3.0779144739336156e-05
SESN3	6892.314328895939	0.2010299076575614	0.14820939824726326	1.3563910928386318	0.1749747657791213	0.25569083131660153
TUBA1B	6755.388081036295	0.6428992450422942	0.18612149131292058	3.4541913483887074	0.0005519456070178483	0.0014808267069130665
SCRN1	6910.163100133037	0.6580261653144721	0.15239196550099698	4.317984633580746	1.574603899739509e-05	5.4375486557604916e-05
SDC3	6822.462450246725	-0.7835465047657354	0.15521020628287283	-5.048292399906425	4.4577651830547013e-07	1.953928149270444e-06
TLN1	6820.738804720713	-1.5585825636582495	0.147041752032176	-10.599591899021966	2.9928334237120303e-26	1.3954649017671809e-24
PDPN	2054.4010620630206	-3.917346154715228	0.4441592934971434	-8.819687468141252	1.1477963142531543e-18	2.1978039976384414e-17
GNB1	6847.368848208371	0.9140373643109896	0.09538741572756554	9.582368463797751	9.484456181903504e-22	2.6677766352079304e-20
KIDINS220	6841.7006338954525	0.4952905049801928	0.10182425704595795	4.864170084311497	1.149380468136037e-06	4.7393347524896456e-06
RPL4	6737.202836944569	-0.4449921324917999	0.13331064509550902	-3.3380089952530794	0.0008438101764262574	0.002187143026042819
RACK1	6555.904163511774	-1.5256327765513404	0.14994081092669417	-10.174900129739994	2.5666314286853878e-24	9.514534006520009e-23
NF1	6777.947966155934	0.5212360362891256	0.10872385355351687	4.794127684524711	1.6338419196649677e-06	6.574478952412469e-06
DDX6	6734.47999774634	0.41208149501137953	0.07493935706448974	5.498866165301619	3.82241105141956e-08	1.9768905135776447e-07
AP2B1	6698.314765684966	0.5711465223391057	0.09484517505358991	6.021882736959403	1.7239978354696362e-09	1.0760826325192663e-08
SLC4A4	6723.707176104002	-0.643378689096194	0.26049889744129584	-2.469794288634873	0.013519076897339333	0.027237523777091786
RPL15	6553.699962585679	0.1027405340904265	0.13376542117689916	0.7680649691563894	0.442448587516709	0.546350613637339
SARAF	6579.449751818505	0.5901549230657507	0.12814102233876437	4.605511274177036	4.114536920450121e-06	1.5559399051136127e-05
HERC1	6817.04832399659	1.5541244342428437	0.1229313228122164	12.642216797885148	1.2352157091863586e-36	1.6565060082349561e-34
HDLBP	6540.934207948812	-0.07816370890351128	0.10400200733335291	-0.7515596180079168	0.4523159355628714	0.5560316914881158
MEG3	6935.766670493511	2.0335617382677507	0.32722150846745823	6.214633468905928	5.144459087285984e-10	3.448896050853351e-09
CHD9	6555.620939414829	-0.18337912716355767	0.11313285311142579	-1.6209184345677692	0.10503513273011676	0.1659677945244301
TRIP12	6551.7981347833565	0.09947417370422103	0.08019616858001008	1.2403856127487896	0.21483279990031245	0.3038328180041756
AKAP11	6707.66188912807	1.5571756085188888	0.14086071827014168	11.054718644360086	2.0798793610349445e-28	1.2217030507644391e-26
YWHAE	6507.823213840171	0.1491583974620636	0.07687630340807473	1.9402389403442193	0.05235065810968394	0.0909114475537701
TNPO1	6313.040133817016	-0.9909363810921691	0.12129535874881994	-8.169614990332922	3.0937518044974345e-16	4.499632558718218e-15
WSB1	6502.043454402996	-0.927506017065125	0.14151760350126288	-6.553997482418136	5.601691157826407e-11	4.2304945831062905e-10
PCM1	6513.28244486477	0.22819712570578368	0.07165250884468145	3.184775095599769	0.0014486654725183207	0.003577965362654938
NUMA1	6560.500700294264	-0.3636452655983065	0.158169575054326	-2.2990847985360423	0.02150012453829606	0.04122793544251139
EIF4A2	6466.356685973967	1.26302388618256	0.11591728637651216	10.89590625922797	1.205602806266611e-27	6.476697137582794e-26
OGFRL1	6513.183583896186	-0.23051318280740724	0.20875591905216911	-1.104223457969596	0.2694962162613147	0.36631440902384765
SYT1	6821.434531419259	3.7400112375194974	0.5682588195294089	6.58152783377248	4.6563831390101815e-11	3.5548532390471825e-10
PREPL	6557.600528138471	2.137229058082427	0.17133041683699038	12.474311902922992	1.0309290886601718e-35	1.2619194754046004e-33
MCL1	6354.748320859396	-1.927174184414078	0.17011999554842533	-11.328322565500539	9.500678962089146e-30	6.335580740404494e-28
NFIB	6419.201133653063	-0.9216673148036786	0.19454192927030223	-4.737628120892577	2.162341483781863e-06	8.51973755713016e-06
ADGRL3	6354.342056766437	0.085894018007939	0.235267026319379	0.3650916125038976	0.7150430216774171	0.7854556057977878
MT-ND2	7159.722897215513	1.8924375725079947	0.31888648637254513	5.934517934689521	2.947101170495514e-09	1.7818897629067606e-08
ASH1L	6434.0894006372655	0.830497571093471	0.07862149029289678	10.563238727726127	4.411723158169005e-26	2.0065639107298102e-24
CHD4	6268.872133100245	-0.7834027402633679	0.09129655226878612	-8.580857883405633	9.416816754042937e-18	1.6294934759830371e-16
NAP1L1	6295.490128880385	0.22667465909212295	0.08979927012664467	2.5242372100846895	0.011594965955185305	0.023725224274824385
AFF4	6247.418882823949	-0.2122148481564275	0.08365128815462192	-2.5368987476220015	0.011183929572992133	0.022957580136974343
DYNC1LI2	6276.77100505219	-0.04650485161178086	0.1099088320085853	-0.42312206182073003	0.6722062067870198	0.7503606571959972
LDHB	6223.153195322638	0.4814489990068495	0.12816614787199473	3.756444326373093	0.00017234458980741266	0.0005043412436746884
MARCHF6	6278.08743646743	0.8717460990218979	0.09617081847978272	9.064559424594673	1.2510882262319052e-19	2.7051538368856673e-18
ABHD2	6218.906611681509	-0.1370606146862569	0.17443819703052138	-0.7857259305556539	0.4320280683593417	0.5366410367922694
COL4A2	6019.2839523192115	-3.157743484899758	0.33637038337131975	-9.387697731443616	6.132603332109563e-21	1.5534650815650038e-19
USP22	6211.728082003411	0.5532470503585104	0.07629409720271799	7.2515053017601065	4.1216488913133883e-13	4.043716691996731e-12
FAT3	6383.8416446571855	1.2510025605996913	0.25440054496781234	4.917452361424668	8.767778430044034e-07	3.6845881773354403e-06
RPLP0	6069.484356085656	-2.1212144123306205	0.1718520473850055	-12.343259475858309	5.296733613408448e-35	5.9632392597623445e-33
SLC44A1	6164.040004297065	-0.8659054881388152	0.19596962805182752	-4.4185698403724665	9.935617451120598e-06	3.542386059666954e-05
LSAMP	6278.752551034535	0.8276305348052898	0.20534998013192304	4.030341440859137	5.569588921669313e-05	0.00017620285784538726
TOP2B	6058.67161933042	-0.06449668527069892	0.12992304861011691	-0.4964221972980756	0.6195965673054908	0.7063105248162044
HLA-B	6079.681357477028	-2.872481580181756	0.26870558304150843	-10.690070327783356	1.1328504542991087e-26	5.4515812693230335e-25
KMT2A	6231.139198652033	0.4319676393677939	0.10579335535342911	4.083126373340728	4.443384357280081e-05	0.00014301714568120137
MAPK1	6095.906272099099	0.7220723025779893	0.11493705759044545	6.282328064730396	3.3354006212897066e-10	2.289956869241194e-09
VPS13D	6192.282581442927	0.7170690484596729	0.13093792890623246	5.476404388320376	4.3405512920683906e-08	2.222803446311648e-07
SYNE2	6008.822408165965	-2.100678079979639	0.1760463864267937	-11.932525981458728	8.010527863487305e-33	7.250620964675594e-31
ADD1	6154.453831640581	0.5284338153556373	0.08736410548817364	6.048637623001482	1.4607580938027672e-09	9.204365691422273e-09
RASSF2	6030.705864112063	-1.825487903226027	0.1928564205826043	-9.46552828115014	2.9208086816414733e-21	7.731664606693471e-20
TRIM9	6005.058349849322	0.019082071149732115	0.1519372266245316	0.12559180902312947	0.9000550470667081	0.9280935110064258
SNRNP200	6026.987978643609	-0.740966670287586	0.10014715428390883	-7.398779082499012	1.3744228369133007e-13	1.432423480631042e-12
GOLGB1	6142.681406711283	0.32845300474468186	0.08348521214104455	3.9342656779715086	8.345143632130172e-05	0.0002571646568127163
FMNL2	6143.48653056755	-0.12666774589178476	0.12312914754423536	-1.028738916967472	0.3036023771470575	0.4044594394358576
TMEM30A	5981.5188649441725	0.23999918457554636	0.1286738627337238	1.8651743211610727	0.06215697369423514	0.10556874467777694
TSPAN3	5883.181436301032	-0.5958481752331456	0.12732917128799429	-4.67958888922202	2.874507160608644e-06	1.1109195143556758e-05
SEMA5A	5845.882592870727	-2.180908064095069	0.23150189908747248	-9.420691893637631	4.481252390519893e-21	1.1543971994985464e-19
ITPR2	5957.253127442537	-0.7596193140905604	0.17258142895549736	-4.401512484210797	1.0749888157903148e-05	3.810725659240361e-05
NFASC	6081.514267032721	0.7292882774008294	0.18696052737546298	3.9007606987342207	9.589090201248832e-05	0.00029248368866205675
AQP1	5553.692802214765	-3.405535146832205	0.4637749810878466	-7.343076461011468	2.0873919609732668e-13	2.1162255853369054e-12
GLG1	5952.13162287478	0.021033502352558957	0.08086065477085862	0.26012035658335064	0.7947709359841388	0.8491457289573593
RBM39	5906.504346844868	-0.376854864435828	0.0943615761390037	-3.9937321932889764	6.5041323602786e-05	0.00020345702435973112
TSC22D1	5993.270921239963	1.026380741664079	0.1676358655084474	6.122679884468747	9.201444176907964e-10	5.946865330281216e-09
OS9	6011.161345465847	-1.603780920332077	0.3269755478660172	-4.904895582556677	9.3477052704899e-07	3.914767452946729e-06
XRCC5	5812.177458390199	-0.046407211405457484	0.0855484717589905	-0.5424668664590193	0.5874969268452845	0.6790065397337044
FAM168A	5979.041341655431	0.48317465416977495	0.11484143145237674	4.207320024307963	2.5841706277827376e-05	8.644790167794472e-05
MSI2	5898.73083989785	-1.1313232466338137	0.11901828682555261	-9.505457327679535	1.991709085487479e-21	5.381597948987168e-20
GAS7	6074.164631193675	1.9925518892803822	0.26842767738440676	7.423049324481215	1.1445412771646158e-13	1.203153664758896e-12
PEG10	5777.842146787762	-0.20288305942090784	0.3141358044147927	-0.6458450662727259	0.5183796987953608	0.6180219419341453
RPL13A	5734.2219547455215	-1.08294062067621	0.13837374964941693	-7.826199863918866	5.028377312532264e-15	6.313945584483283e-14
ATRX	5860.6010779983835	0.49812093321064405	0.12581179034194617	3.959254787304052	7.518399475348686e-05	0.0002330165973938786
PHLDA1	5715.786750588255	-2.645568324975551	0.2667528817075224	-9.917674770899938	3.487867301519682e-23	1.1482575411329733e-21
OGT	5891.888094859882	0.3324441532274315	0.09701930754057968	3.4265772623493738	0.0006112398432437913	0.0016268657980301915
SMG1	5848.324830855534	0.15658738807049435	0.06363466056798975	2.460724810548652	0.013865667313038432	0.02787576866058768
TMSB10	5782.782849073107	-0.22119874605798975	0.23839640766373665	-0.9278610706667838	0.3534796402424465	0.4576678677146105
ENAH	5765.521407713424	-0.9396180656581322	0.13415649682477476	-7.003895360247752	2.4894207124768984e-12	2.2234720697605246e-11
LRP1B	5972.3049203478595	0.44745984646157855	0.22923878059009065	1.9519378235644	0.05094558697275745	0.088779962545637
LDHA	5620.635539896171	-0.2797088781739478	0.32123162358936275	-0.8707389236730492	0.3838967204578294	0.48915050552397105
ITPRID2	5669.936518746592	-0.8901018697835198	0.15781499222088857	-5.64016040084248	1.698918269496718e-08	9.27161007127944e-08
CAPRIN1	5674.882014300641	-0.3170980770247013	0.10133295743431693	-3.129268947175861	0.0017524183099212316	0.004261246762948922
PABPC1	5798.256569621443	-1.1711433388853503	0.1338796989466091	-8.747729103815804	2.1768908690476673e-18	4.034880499504663e-17
TXNIP	5776.868047270342	-1.6570097126486998	0.1956464099566703	-8.469410264239844	2.466385373936351e-17	4.0635202929122077e-16
TMED10	5603.780130457815	-1.122769533773557	0.1522484410315311	-7.374588049417388	1.6485399721717912e-13	1.6948645029568893e-12
RAB31	5642.940210247376	-1.6567732544130185	0.181615654190425	-9.122414374456305	7.34690165964e-20	1.640103622023796e-18
CTNND2	5804.352014657992	0.49502839162242185	0.2015082190366802	2.4566163801602188	0.014025236560478004	0.028156222015220483
RHOB	5699.0974607527205	-0.5858226016125045	0.15579474257112463	-3.7602206078620415	0.0001697635817291433	0.0004972270893475158
YWHAB	5726.294270615243	1.204860160533273	0.12026713859002718	10.018199274204589	1.2679192320155067e-23	4.322419609928003e-22
CNP	5820.350440168078	0.06996552527845697	0.24994195696569427	0.2799270923851335	0.7795334410989161	0.8372851603593876
PRKAR1A	5642.2843444664795	0.6909093950289268	0.13728034710926382	5.032835431855515	4.832779749492746e-07	2.1071636017481104e-06
CCNI	5729.960595351333	0.9874886044723924	0.09802149137894609	10.074205060345509	7.183935355470516e-24	2.5466317780514867e-22
CAMK2A	6173.65339433136	4.153702755783859	0.5785518063401806	7.179482822911693	6.997561386781861e-13	6.700789688298718e-12
ATP5F1A	5652.81551321682	0.8337923779155048	0.10344405062615755	8.060322201890521	7.609361459561612e-16	1.0573968684206818e-14
CADM2	5852.878817089841	1.3921055206929451	0.3203734774680143	4.345258326922306	1.3911185412940204e-05	4.8452049107974776e-05
ZNF638	5749.447438159652	0.4077494404649215	0.07882613941814169	5.172769381765241	2.306496222889797e-07	1.0561644830824897e-06
SORBS1	5804.763432150935	0.5707493016427949	0.16961512154636624	3.3649670880716496	0.0007655278987778904	0.002001158174266956
VMP1	5641.374802394271	-2.037146380076665	0.3267332094110094	-6.234892326216114	4.520889398113285e-10	3.0527301476301053e-09
ATP5F1B	5579.699594440768	0.8834085941520128	0.12698987494126004	6.956527790586761	3.487614852484342e-12	3.069925843968903e-11
APC2	5732.071052337316	-0.09334551564701574	0.22733548256766825	-0.4106068907181293	0.6813608101819377	0.7579055979326851
BPTF	5748.716600066167	-0.19491215797888772	0.1089119070369071	-1.789631301863419	0.0735132029521255	0.12211025064137895
HSPA5	5601.386928527422	-0.7906589148387971	0.22826443735289434	-3.4637849154594638	0.000532632204186789	0.0014329098688783467
CTNNA1	5517.031369867573	-1.1140579949114169	0.14301872715031907	-7.789595230703544	6.7224199478466386e-15	8.30951245129115e-14
EIF4G1	5571.256458099141	-0.3344114842257858	0.09817184156946526	-3.406389030495675	0.0006582830494612171	0.0017421599648260043
NDRG2	5864.794760351388	0.8548059660804773	0.30256850672042823	2.8251650356668274	0.004725626900712091	0.010548952292762226
BAALC	5481.759208852774	-0.06861055668098519	0.1780805488208572	-0.3852782189592475	0.700031297080322	0.7733673033981133
UBR5	5590.356907627907	-0.11648207257509549	0.07288557431699362	-1.5981498899698885	0.1100096227366273	0.1726887408397694
KIF5B	5575.473571096692	0.00167215027357739	0.11085630495338246	0.015083943798059716	0.9879652104992105	0.9917989592519733
CALM3	5825.795959969181	2.661534495155497	0.18674544331442347	14.2522058258432	4.343419260740623e-46	1.7036011223014592e-43
TANC2	5656.563613745487	0.5167489588317251	0.11911496484785114	4.338237092978057	1.4363016433414816e-05	4.99113794838213e-05
HNRNPC	5495.725487424804	-0.16654491974930008	0.07738625093349548	-2.152125445286478	0.0313874755611413	0.05784476573543132
HECTD1	5592.519744704952	0.45939130881937723	0.08094718738485344	5.67519791188368	1.385284029694452e-08	7.645786889266836e-08
CFL1	5517.13555572135	0.006893456280232719	0.10683669870848306	0.06452329923673844	0.9485535556554574	0.96272914727138
AKAP6	5766.158767409669	1.4631716413651923	0.22445454316888044	6.518788262014801	7.087762049647972e-11	5.290368248107409e-10
TPR	5452.04172127461	-0.4814834125193797	0.07581870170162604	-6.350457099808841	2.1467607413077074e-10	1.507360761514557e-09
TJP1	5601.247908586454	-0.16558534558224622	0.11406631069261154	-1.4516586411606607	0.14659654463210106	0.2199441834320027
RPL19	5410.439220254837	-0.8847241421376387	0.10201184686781425	-8.67275879520203	4.2177477402390524e-18	7.55281219051055e-17
MMP16	5383.351734079689	-0.9705167449236797	0.29541342962298284	-3.2852830900825594	0.0010187995323927314	0.0025991572627702937
KPNB1	5407.630586685633	-0.386930563660579	0.0804307223326997	-4.810730930154404	1.503793455551175e-06	6.079338787336829e-06
MED13	5425.290250825155	-0.4647658023571959	0.08184413276188178	-5.678669767439416	1.3574626338773266e-08	7.505027797846845e-08
BMPR2	5512.588518455694	0.8618798390034773	0.09880146037359035	8.723351211050096	2.70086909755938e-18	4.9532228291439673e-17
HNRNPDL	5434.27325149575	-0.11349677799604778	0.08138527510931227	-1.3945615818537822	0.16314808704799677	0.2409471141038009
NAV1	5565.731450345196	-0.43990680754602246	0.15454408356896845	-2.846481064735843	0.0044205358129974035	0.009922336154741633
GSN	5529.378518702877	-1.3912974987314697	0.22329257569391597	-6.2308273994681596	4.6397807804724956e-10	3.1295355682192165e-09
SNORD17	5660.643024805391	-0.9142474926777151	0.2397705750286756	-3.813009551186065	0.00013728480504275313	0.0004086614847025058
AKAP9	5517.964660212756	0.21821094758786888	0.09992886294673024	2.183662869297253	0.02898703010777257	0.0538151413498178
RUFY3	5431.643778398634	0.7799967298286953	0.13355981135766787	5.840055641737131	5.218339080124281e-09	3.04705225909546e-08
RPS4X	5350.943526433029	-0.7367016763412075	0.1474054296502749	-4.9977919951053424	5.79904880957457e-07	2.5006726968536657e-06
PRKACB	5518.200292036749	1.7163433636578713	0.19025320982843358	9.021363503962085	1.8576259264299357e-19	3.937281866262915e-18
RHOBTB3	5335.195613191973	-0.7523106203373604	0.14478260392905096	-5.196139590817289	2.0346949830383666e-07	9.387752200390905e-07
RANBP2	5433.631874572438	0.6732508463937925	0.07788167527227749	8.64453472578858	5.402498319306306e-18	9.557077167475079e-17
HECTD4	5556.350077102213	1.377801282322376	0.13038701793873086	10.567012760195249	4.2377867481635326e-26	1.934690202913156e-24
TBL1XR1	5372.834012924378	0.19618913052989742	0.0934460728234588	2.0994903755938887	0.03577369534911859	0.0649859106200099
TIMP3	5336.884980207905	-1.633437456682933	0.21146877996188979	-7.724248737696911	1.1251494279966939e-14	1.346524792816122e-13
ARNT2	5465.883579079784	1.4124430149739415	0.17824549330412456	7.924144329214622	2.297226795368171e-15	3.022941623904934e-14
NUFIP2	5277.326052024615	-0.22019570495475527	0.10349058848985049	-2.1276882097964904	0.03336294310312406	0.06111178445177545
PEBP1	5413.556607287661	1.2841707742134367	0.14318496691726368	8.968614526100822	3.0026742491019606e-19	6.2020695687707935e-18
OIP5-AS1	5488.997753264271	2.0121150886434136	0.16133065039634437	12.47199514599494	1.0613493957453416e-35	1.2948107661740076e-33
PRNP	5427.119358229889	1.5064399409353837	0.1794565075229754	8.394457028773491	4.6805215525547494e-17	7.481655770049938e-16
ANKRD17	5380.022242692896	0.41466693504664065	0.06937041619709443	5.97757600110822	2.264822752229038e-09	1.389169993829807e-08
NOTCH1	5298.628751232841	-2.5553773772398567	0.2154583312649908	-11.860192930284114	1.9053558514147e-32	1.654801556953667e-30
ABI2	5295.05706098968	0.7797714911776551	0.10400817959359558	7.497213144433021	6.518893066011701e-14	7.085508413853063e-13
NCL	5239.389450198682	-0.274677798746344	0.09271802215616293	-2.9625070979589085	0.0030514477392223215	0.00707478924449327
KTN1	5251.2146888849675	-0.3178224423473849	0.09487665948179577	-3.3498485726973377	0.0008085574991416755	0.0021045919720415938
PCDHGC3	5152.707452373441	-1.7358110545167975	0.19188991900368538	-9.045868920729808	1.4847951340941643e-19	3.1859336533148727e-18
BRWD1	5304.483922410196	0.5339190682830235	0.09406604854401154	5.676001878969264	1.3787926428555994e-08	7.61341496116314e-08
XPO1	5158.620312440652	-0.3528799325746039	0.09142246583163968	-3.859882025326848	0.00011344177967987311	0.0003421544400018796
ABCA2	5453.855406099751	0.73072781274515	0.28275566440327565	2.5843083083313987	0.009757452775396384	0.020315217173980243
TPI1	5176.056234025418	0.4029845908353094	0.18927699292987898	2.12907329410396	0.033248196883323845	0.06092301590962998
ZEB1	5240.685285874698	-1.023116877884635	0.1630267197285862	-6.2757619093849355	3.4792625641819493e-10	2.3833438601627225e-09
HLA-E	5192.919525053505	-1.5808365405973852	0.21591924163683165	-7.321425031939928	2.4535137945485237e-13	2.464798201149725e-12
PRRC2A	5269.065406770109	0.27064177507248355	0.09790195924921563	2.7644163318892097	0.0057024729313556255	0.012503552844256981
CAMSAP2	5215.7749059816715	0.7562730825265037	0.11459324698610714	6.599630453077148	4.12183919377173e-11	3.1639799720372767e-10
RDX	5165.019999847156	-1.8327264603487015	0.1596286006093993	-11.481191048171016	1.6400551899108272e-30	1.1799663345636537e-28
ATF7IP	5217.108077827022	-1.2132286200126745	0.12839694331430204	-9.449045971778473	3.4193289417647064e-21	8.992563937184657e-20
CDK6	5002.1410418957585	-2.6993890199258064	0.3072401434227649	-8.78592552995728	1.5508231919466599e-18	2.9265068583879106e-17
GDI1	5283.79456266902	1.1842848742711198	0.10797910879279977	10.967722252122254	5.463129711275905e-28	3.0564199766596803e-26
ALDOC	5406.989783941857	1.2664854115513817	0.32346214447491023	3.9154053517060583	9.02524459215865e-05	0.000276580565393742
ATP2B1	5358.69121975986	2.45929656184873	0.22869958607524854	10.75339314798564	5.712086070478377e-27	2.8386888772866453e-25
PKD1	5244.6443436732725	0.8816534552903512	0.16109691537612836	5.472814009081866	4.429449310054945e-08	2.2645132793675435e-07
ANXA5	4987.418275786	-2.569353961773882	0.2506957886984722	-10.248891595319966	1.1970835915390815e-24	4.596422965112745e-23
EIF5	5117.5505884182085	0.3071149848668824	0.11698734563262253	2.625198334111461	0.0086598507612029	0.018261381443889363
SETX	5148.740806206471	-0.08920030815374044	0.07076715956811887	-1.260476027271919	0.20749769055256007	0.2950605511572483
MAT2A	5237.332839150848	-0.8069541076418867	0.1106617288809427	-7.292079346691411	3.0520731100526806e-13	3.0367721869362746e-12
NDRG4	5309.818235412014	2.1997135096093783	0.2647102749286989	8.30989091829504	9.579008609801167e-17	1.477435505537916e-15
REV3L	5084.862698979397	-0.7865363140634785	0.1457272070979381	-5.397319620178236	6.764382351203408e-08	3.3515943361158203e-07
MTPN	5007.127175472516	-0.007803985814641792	0.14634712831231453	-0.0533251721754838	0.9574728242353077	0.9693350603907172
PEG3	5325.2682627671675	2.1710861145447096	0.3059798808694458	7.095519183730448	1.2886677653367278e-12	1.1945802814787246e-11
LAMP2	5059.856742938911	-0.8903726531714771	0.16754151489970648	-5.314340470804929	1.0704431195501389e-07	5.161474378298799e-07
AKT3	5266.462661899251	1.367918568190911	0.1640723763074038	8.337287476278135	7.60141012587532e-17	1.1844367243124905e-15
MAPK10	5387.306548519985	2.0570419886706697	0.2203281176290502	9.336266341338947	9.979110914604608e-21	2.474561718776562e-19
CELSR2	5224.894974417162	1.3944957709588497	0.1481079020474606	9.415404253798618	4.7126540524017244e-21	1.207187372678776e-19
MTSS2	5154.593174650989	-0.12896601263850396	0.2261113243632194	-0.5703651199324112	0.5684300817731631	0.6627233065758836
TNRC6B	5213.76882447086	0.47707061308911425	0.10533148208993366	4.5292309917540505	5.919875202009453e-06	2.183631183574667e-05
PRKCA	5205.393185657919	0.8185875232333278	0.1414992439487258	5.785101746055649	7.246845358447501e-09	4.153074283426386e-08
UBB	5045.247019198095	0.581651189585651	0.20765159824960527	2.8010918022720137	0.005093002840661016	0.01128043382225951
CKAP5	5043.1267390066705	0.4068732768409323	0.09531044593219289	4.268926379070725	1.964160786080524e-05	6.68387691973607e-05
RPS6	4992.855546076603	-0.664529143595133	0.14939133053600756	-4.448244360705808	8.657500596337254e-06	3.109794675062472e-05
FAM171B	5086.789130018077	1.090463012989309	0.20717187303281925	5.263566897503324	1.4128706402773647e-07	6.694022904974339e-07
ACTR2	5063.040068822551	0.4415971405859128	0.13275163466476322	3.3264911705311575	0.0008794680606390953	0.0022719799184088016
OGA	5174.9465207429275	1.1017237587810442	0.1259018371784589	8.75065672965051	2.121146814854101e-18	3.9395658027206234e-17
KIAA0100	5038.321972373934	0.16604563964254734	0.06498754134105506	2.555038030614802	0.010617619659664197	0.02192340724134331
SLC8A1	5237.159555805852	2.18650520719202	0.20104581550067174	10.875656385818756	1.5056812529016003e-27	7.994575700450025e-26
ENO2	5099.827526197245	2.015025575063511	0.21839118634290897	9.226679926082731	2.791502448602352e-20	6.523102807025496e-19
RO60	4895.666691449689	-1.0953305985891133	0.11251998832413358	-9.734542412445167	2.1478216682868893e-22	6.4588698263891896e-21
YWHAQ	4915.896401255054	-0.07073514960653429	0.1137093821692954	-0.6220695975748138	0.5338961050648043	0.6323849923512427
NDFIP1	5005.23912330657	1.0150308588405523	0.13764581982432528	7.374222189500682	1.6530729766549357e-13	1.6990460121003686e-12
DENND5A	5006.193266358682	-0.4204907156904646	0.10373514009349179	-4.053503136078048	5.0456323207121134e-05	0.00016089652081704322
CD81	4978.789754311776	-0.8602293793568886	0.13658884469015867	-6.297947546948311	3.016125313754884e-10	2.08369702783782e-09
KCNQ1OT1	5227.6235544859965	-0.5958896831587048	0.2652572374606112	-2.2464596587951355	0.024674580720642696	0.04660356655863323
ARHGAP35	5044.714925663626	0.9350627978603799	0.11078486701970058	8.44034770285097	3.163950552367809e-17	5.152295727621455e-16
COL1A2	5086.025620256881	-4.026387038556171	0.4716763597407322	-8.536334194847857	1.3854725785611369e-17	2.341885229294467e-16
HSPA9	4862.30319602782	0.021455728001146538	0.12472686194014479	0.1720217094168771	0.8634204617571921	0.901685939577918
SETD5	4984.587556978139	-0.5418709093982855	0.13996301323377253	-3.8715293196298104	0.00010815464488672656	0.0003271817035605511
MT-ND3	5168.913695967274	0.48842642200251085	0.25351658873423877	1.9266053730098422	0.05402882854479324	0.09339444502077637
PDE4DIP	4979.908082614141	0.3197510721312966	0.1678911463790119	1.9045141987979703	0.05684324924403434	0.0976164588613832
ADGRG1	4848.614008815873	-1.4405901993936105	0.16676120624062563	-8.638641035703065	5.688560357483283e-18	1.0029077629768861e-16
DKK3	4995.952737177556	1.3636161771772157	0.2507507021390166	5.438135030310801	5.384116453270777e-08	2.712657677706604e-07
RPS11	4856.594014940989	-1.0317377812361832	0.13296501727480664	-7.759467883976053	8.52864590390762e-15	1.0373438367350392e-13
HLA-A	4788.016225398308	-2.719220467688806	0.23681374287468687	-11.482528145031335	1.614883447643193e-30	1.1641522434719515e-28
CCT6A	3433.1788494323037	-0.7460580883253891	0.23376326441688816	-3.191511250437048	0.001415305989841408	0.003502450243652988
MSN	4793.321533697915	-2.1410157413439266	0.2734458203232454	-7.829762176701008	4.887936873346822e-15	6.152424890582196e-14
FADS2	4836.150416491825	-1.336597179617772	0.21988149041809232	-6.078716207882289	1.2114855160728563e-09	7.704211501009341e-09
GLUD1	4967.468734106529	0.36839611349171414	0.22406935085481638	1.6441164848574623	0.10015214344768197	0.1592732151781443
RHOA	4831.404871677127	-0.8645264769133767	0.11653867200018524	-7.418365612678361	1.1857440486934906e-13	1.2439570222661046e-12
ATM	4939.25256774668	-0.6251427735583398	0.09836875642411133	-6.355094811436592	2.0829810553031098e-10	1.4651156952235157e-09
EDNRB	4805.178662689661	-2.257875650612939	0.2982224002324786	-7.571113534237593	3.700384660227426e-14	4.1315865090638453e-13
CDS2	4898.192633932309	0.9504764759999389	0.1242879976331056	7.647371380185209	2.0512925340121686e-14	2.3641389498629345e-13
ABAT	4897.444687527321	0.667959759648869	0.2113944702547321	3.159778772093574	0.001578889745953224	0.0038712886511484677
UTRN	4886.273949882121	-0.7337993886339447	0.1587954463243145	-4.62103546178066	3.818294953238152e-06	1.4499120714621551e-05
CAND1	4804.511532807276	0.46168479921276184	0.09893014155935977	4.666775887869756	3.0596273553393194e-06	1.1779000215378613e-05
EIF4B	4814.449244941412	-0.02543355249574533	0.10814800589135179	-0.2351735687230009	0.8140740198465676	0.8634269022430578
PTTG1IP	4734.526966522918	-2.0905051536257564	0.15021293738823727	-13.916944771692199	4.998168728692907e-44	1.5193183393044263e-41
TACC1	4952.60949567959	1.0528235741403678	0.12369817425056705	8.511229696953603	1.7209832634362428e-17	2.8849405560828965e-16
FOS	4772.4570042647765	-2.7200815403804164	0.2861928949247704	-9.504364324262578	2.0127351845395787e-21	5.42234426340105e-20
IGFBP7	4818.285279133458	-2.611521977863446	0.29917379886819406	-8.729113270423774	2.566770590401055e-18	4.719157803732826e-17
KCNN3	4926.950993649993	-1.725066322160035	0.30947528075466024	-5.574165141569415	2.4871971505550053e-08	1.3238653232309572e-07
SET	4665.1709159511765	-0.5325253048475872	0.11633399623368404	-4.577555332818496	4.7044137537373155e-06	1.7611135108279563e-05
CLCN3	4741.998111008301	0.06719984163047411	0.13058901740052758	0.5145902999206013	0.6068393448519742	0.6955856944184595
NKTR	4871.095702432756	-0.3508489246559656	0.1140132453914088	-3.0772646059806226	0.0020890976485827863	0.0050051898146045515
ZNF106	4820.259530855158	0.7830213711237451	0.11264364236421073	6.9513143812591025	3.618983593032783e-12	3.1817224517487784e-11
RIF1	4741.392345782541	0.2173638106481774	0.0813838476556979	2.6708470649821776	0.007566010996022674	0.016166913660706408
HLA-DRA	4760.2241640724915	-3.6102634676856553	0.3848407670311948	-9.381187693644241	6.523370574424814e-21	1.6501594205498885e-19
PREX1	4768.944077419014	-0.7837731984739822	0.15051142389591285	-5.207400064303462	1.9150491521333184e-07	8.873888201520206e-07
C6orf62	4694.873408049531	-0.5777039495500021	0.11698398781041511	-4.938316434264768	7.879990466635203e-07	3.331460503609786e-06
ARL6IP1	4615.024426083702	0.47540139173764695	0.16060786554149448	2.9600131359371233	0.0030762592532059775	0.007129142870342721
TIMP2	4648.950350853975	-0.892293834196208	0.1310211122505972	-6.810305750492825	9.739153453002096e-12	8.121152304410876e-11
LONRF2	4815.179925004712	1.8363936990451801	0.25332323347924873	7.249211506672208	4.1920483346559714e-13	4.1083650484483034e-12
LPP	4663.433274226703	-1.1678673659751415	0.16365920782700374	-7.135971030787573	9.61062512354772e-13	9.0422175040405e-12
ZKSCAN1	4664.964868964654	-0.1993660317330741	0.07077376217731099	-2.8169483379108518	0.004848232351339456	0.010788526152150925
CALD1	4525.166591141413	-1.7605307925051863	0.23076075507613228	-7.629246974531498	2.361288894174131e-14	2.700932423731257e-13
SPECC1	4682.7196720839065	0.05843177681667137	0.12003624625286717	0.486784439206634	0.6264110988208371	0.7122026509892365
RPL37A	4590.862489005083	-0.4389466228742427	0.1282071105405544	-3.423730719954065	0.0006176779381936387	0.001642938602665779
IQGAP1	4661.467450504178	-1.7600039542920753	0.2422774216832311	-7.264415900022316	3.746536293579655e-13	3.689589751104349e-12
RNU4-2	4795.2147626740325	0.13688479703594067	0.24991974762407973	0.5477150098672389	0.5838876040882595	0.6757128215205407
CHD7	4633.2807596710745	-2.3355302494950108	0.22222254652000575	-10.509870785252444	7.780007081275355e-26	3.452449127782009e-24
SEPTIN11	4651.6807604004625	0.28188461767879547	0.1300569224802042	2.1673941863548305	0.030204810185686867	0.0558939154394937
EFEMP1	4593.637014733317	-2.4018772659225758	0.38094908507241165	-6.3049823717676645	2.882267001963941e-10	1.9957565191844855e-09
RPS18	4536.018091635352	-1.203301465884641	0.162012229137179	-7.427226156278497	1.1089865901724467e-13	1.1677974552459682e-12
AKAP13	4692.981060237348	-1.0685273455571087	0.13708216140798804	-7.79479499434595	6.451313062736851e-15	7.985223840836515e-14
AMER2	4781.336694194461	0.02199309267940245	0.32185753561466907	0.06833176249051007	0.9455215403990916	0.9607718878248835
SPOCK2	4829.017120789639	1.2481294172078483	0.2577900845081881	4.841650211601542	1.2876528286032179e-06	5.26625319306644e-06
RPL13	4551.595145689428	-0.6689174575893597	0.11763122498251682	-5.686563730750733	1.2962102720567444e-08	7.19006418701549e-08
EPB41L2	4740.8754988740775	0.23806442036039077	0.1424072134693866	1.6717160216857112	0.09458033328744712	0.1517286840234941
CTNND1	4581.376601344557	-0.5673881951215758	0.10378106121427996	-5.467165092386865	4.572901067361938e-08	2.333599779437065e-07
NTRK3	4734.085043765917	1.2861974474846312	0.2628824900080945	4.892670666064626	9.947678872503085e-07	4.142727277455132e-06
CD163	4680.210299087615	-3.6989879090875544	0.48477597795638977	-7.630303639798575	2.3420143558566418e-14	2.679725773481265e-13
RPL7A	4465.450158775643	-0.6846727723120762	0.13237512178015318	-5.172216373475158	2.3133348093711942e-07	1.0590300431906758e-06
PNMA2	4603.105118482911	1.9086590262857461	0.17481891165270608	10.917920768649296	9.463749223242202e-28	5.144697174608134e-26
LRP4	4556.047271304907	-0.3782221796346076	0.2606186611317287	-1.451247496983482	0.14671095533121858	0.22010263706575883
HP1BP3	4526.7119530068685	-0.07293420354857359	0.08449146421978143	-0.86321386689258	0.38801989086021194	0.49319818659516174
DDB1	4524.341192836015	0.10997221164653968	0.07823548745123854	1.4056563744819963	0.15982618719904018	0.23676006458980622
COPA	4504.759524803912	0.005988540535944498	0.07582932708677005	0.07897393747266047	0.9370533531849594	0.9547469390276183
CD63	4437.100043604619	-1.8666099355880754	0.24852266301571965	-7.510823813561051	5.875642616987936e-14	6.422709491755138e-13
NCOR1	4607.675532463753	0.3785788297824529	0.06294955789690909	6.014002995897793	1.8099716235418514e-09	1.125700510007436e-08
CEP350	4560.078773613762	-0.013089854260602198	0.0627100702100192	-0.208736080453484	0.8346542723736494	0.8792215517319397
BAZ2B	4629.958571006664	-0.29177092064048915	0.1372807354497673	-2.1253595392286613	0.033556623693475035	0.06143440603023029
MAPT	4651.532407519817	1.5150333697733702	0.2605957524419866	5.813730099498243	6.109589299829905e-09	3.536163796402533e-08
CPEB4	4522.577412878214	0.4070007662112309	0.12078988574291949	3.3694937594151058	0.0007530639640003869	0.0019714019100647417
MED13L	4540.874369612098	-0.22990063219679316	0.09162450567951379	-2.5091609552682845	0.012101832771843565	0.02465448500522411
ETV1	4362.276400266405	-2.0037165614690493	0.22770477039270862	-8.799624873968872	1.3727424490724019e-18	2.603927525471347e-17
SEPTIN9	4386.740160518399	-1.0163792393512845	0.1839960077543401	-5.523920066289102	3.315183337911759e-08	1.7319957407190953e-07
PICALM	4526.579495641006	-0.11740791279832102	0.11160849206674592	-1.0519621815883584	0.2928169010203532	0.3927727162925664
DOCK4	4536.777288890941	0.38398506752419526	0.1344893135063686	2.85513441561297	0.004301861792860628	0.00968098048110168
ILF3	4455.292619300401	-0.5919736275964085	0.09840280199536368	-6.015820846486665	1.7897742731651199e-09	1.1140886717106498e-08
ATP1B1	4638.3394243046405	2.7501434854876003	0.2954289489243173	9.308984429254863	1.2906043639075851e-20	3.159555394782348e-19
RPS8	4396.078855628095	-1.07315081621813	0.12784304013694744	-8.394284233764735	4.6874095256396336e-17	7.489384023949055e-16
ABR	4607.261768981568	1.6370126089557042	0.16395683543560868	9.9844120838659	1.7835523119582423e-23	5.996187804912517e-22
PTK2	4533.265339100203	0.5234703835088343	0.10295551065604196	5.084432879534403	3.687261298350821e-07	1.6384484149097686e-06
FYN	4460.9354010932075	-0.9464725908509038	0.11078916451805608	-8.543006845192433	1.3077364986427323e-17	2.2176803468615037e-16
ADAM9	4336.887650182273	-1.723606700945615	0.22900338755066224	-7.526555477544204	5.2096350680788123e-14	5.732484415635319e-13
CNOT1	4394.694843172296	-0.3963277786148117	0.08242751117062093	-4.808197809035294	1.5229703002784874e-06	6.148006600626204e-06
SAT1	4481.82457851291	-1.6669533311465805	0.25242058163319847	-6.603872474903378	4.005541247168889e-11	3.0831426054648566e-10
HTT	4528.666909910587	0.9959532384336256	0.07487462831809175	13.301611785002693	2.2653175999585257e-40	4.616312295736712e-38
HERC2	4545.999058326798	0.65424536991054	0.10267792919501609	6.371820848353227	1.86797015664855e-10	1.3199912321594179e-09
CHN1	4644.026861470342	3.515290449196125	0.32177814692777473	10.92457795148269	8.79483071025994e-28	4.802530536199878e-26
NCOR2	4538.407080475893	-0.18028050745937138	0.1617438067740941	-1.114605319702703	0.2650195897131039	0.3614552093462289
FRYL	4421.0942556670425	-0.2552970198302431	0.10013149735574732	-2.5496175186836916	0.01078411584626914	0.02223321051966085
FLNC	4226.340643214158	-3.7179399784321445	0.40922875082995186	-9.085236486663842	1.0347349225388136e-19	2.258768747423597e-18
RPL5	4340.391542476324	-0.7642662996032861	0.13252887156396395	-5.766790968520541	8.079516015704101e-09	4.6092665890653507e-08
NOVA1	4342.3084356771415	-0.614212251262415	0.18907191395175252	-3.248564201974229	0.001159890304806162	0.002926562817210651
KCTD12	4422.005297327336	-1.2984332813605293	0.24690140401781221	-5.258914126170203	1.449085355366965e-07	6.851365717138145e-07
SECISBP2L	4493.000152492645	0.7364252533246155	0.12849162959806185	5.7313091570886545	9.96584338774093e-09	5.61080520534999e-08
STAG2	4315.047252408845	-1.1457321829341045	0.0954937385245493	-11.997982282781425	3.640637185765576e-33	3.3877429241115025e-31
STAT3	4324.201905004498	-1.2269975419120396	0.1466592297214949	-8.366316557383408	5.944735455742264e-17	9.36063792110737e-16
ZNF532	4441.851665448066	-0.5965184550498228	0.1007107770698267	-5.923084623170302	3.1595814835146904e-09	1.899967915828641e-08
EIF4G3	4439.926505811228	0.7532908700435788	0.08534455925131126	8.826466228800694	1.0803495097523113e-18	2.0762860414770843e-17
SEC61A1	4296.2867061578445	-1.8502832668646145	0.15508317481407122	-11.930909133649823	8.167657100826053e-33	7.374545249179008e-31
CKB	4423.91057186187	1.1057106174788895	0.20916823407957222	5.286226287392438	1.248654187322799e-07	5.967137271187441e-07
LARP1	4443.834302676519	0.8373919932617356	0.0755023165935123	11.09094437154913	1.388144887318035e-28	8.314404953775172e-27
VCP	4318.869129869164	-0.08550102414973186	0.09997143912063663	-0.8552545097060855	0.39241026523512346	0.4975698935777402
IPO7	4295.7114273962425	-0.1027454698586037	0.1224226948345796	-0.8392681601841535	0.40131884616123314	0.5061514841117523
ZFAND5	4380.440355737178	0.34302134286941993	0.11588102455880697	2.9601165866059844	0.0030752264139913437	0.00712720210325702
SMARCA5	4315.850013533296	-0.11125716484412411	0.0871141316136353	-1.2771425575079702	0.2015519224307455	0.2881671882768119
ARFGEF3	4451.417028184407	1.2909546859877268	0.25133022740085187	5.136487955858791	2.799202813063928e-07	1.2668302855103337e-06
DMXL2	4434.440163465987	1.1345312470055666	0.10582950436708552	10.720368141102455	8.16775850486674e-27	3.9830926067115518e-25
NFE2L1	4398.424147828837	0.5888022893634983	0.10771436379895902	5.466330288711121	4.594478896814978e-08	2.3432998702337802e-07
ANK3	4626.4580247467775	2.7351389213786086	0.3398849819796701	8.047248529333986	8.4676119712059e-16	1.1682037892347867e-14
SPEN	4388.219195993644	0.2147236045823108	0.098747092491115	2.1744802724356775	0.029669085371992008	0.05499462508837606
TP53BP1	4381.357975099325	0.4945366297047135	0.08866415842542917	5.577638568809545	2.4380555689556945e-08	1.299049853765657e-07
RAD21	4296.178887670218	0.006949744175997322	0.0883970077808345	0.0786196767341723	0.9373351362114463	0.9549273499116024
SLC38A2	4249.561887773812	-0.2801279380661483	0.12473158140959614	-2.245846119326094	0.024713866079707467	0.04666935536711043
DHX9	4239.800195644303	-0.5136106291210707	0.08337420794730793	-6.160305947921808	7.260453494448436e-10	4.759021781078088e-09
ITGB1	4254.239227187869	-1.9019796507282547	0.23152283593548872	-8.2150844561105	2.1201498821773684e-16	3.151455063251176e-15
CDC42BPA	4415.354692293471	0.9234156792229484	0.10827964573908791	8.52806335779878	1.4881803314298683e-17	2.510839683143724e-16
PNISR	4397.354961686936	0.18985492270136678	0.13006665345847684	1.4596740798130634	0.14437966889344198	0.2172126199053899
JMJD1C	4361.840916013019	0.009668710261367409	0.13088189764802566	0.07387354886440448	0.9411110032731563	0.9575171835990998
ADD3	4405.433653421404	0.26257466263808543	0.21017693002233814	1.2493029687424702	0.21155428251431307	0.2999287015925453
PI4KA	4500.167007258303	2.3412133422632353	0.1877263167280402	12.471417876135927	1.0690670616191485e-35	1.2998786402227226e-33
DIP2B	4286.065015968489	-0.33436452997109783	0.11395588872549792	-2.9341575385939924	0.0033445440518923915	0.00769466624918819
MIAT	4598.306472594101	2.5199577302275054	0.3463476020205299	7.2758053340820705	3.443598644017595e-13	3.407817355882523e-12
SERBP1	4187.49638740693	-0.840412548384745	0.11742111673167586	-7.1572522198473765	8.231017715638664e-13	7.814753597432368e-12
HBB	3875.2538475069327	-1.4458239183178652	0.4403293252551153	-3.283505856622637	0.001025245144496646	0.0026141386226621105
RPS23	4251.93499896752	-0.38019052945337684	0.1345481057989311	-2.8256847407538697	0.004717967319295779	0.010533559426242633
CLIP2	4241.915043242053	-0.1625662223614864	0.14583637493721657	-1.1147165611561047	0.264971901835078	0.36141719564888536
CDH2	4225.878703113128	-0.9162766047632332	0.16543761432887477	-5.538502283656966	3.050692701840396e-08	1.6002317757410428e-07
PTAR1	4192.436599914457	-0.7494032279619264	0.13009836259615687	-5.760281782240232	8.397362985399904e-09	4.7749120751119606e-08
TNKS	4244.899408346447	-0.12793233636514653	0.12982753777274372	-0.9854021616668519	0.3244265682694649	0.4269077473366381
GOLGA4	4304.416873130451	-0.05971589694357442	0.08718028639424182	-0.684970185501921	0.4933627349702956	0.595078869711039
ITPKB	4276.786767493329	-0.5737631536394091	0.22157262923633145	-2.5895037469967823	0.00961143768268842	0.02005356130820943
ZMAT3	4244.1554991049115	0.1853588787400287	0.18420962092932142	1.006238858778979	0.3143006837573926	0.4158794737750971
MYH10	4294.297628559431	1.150228879782012	0.12643716782763142	9.097236987703566	9.265901297077605e-20	2.04719734472138e-18
DICER1	4251.791255192841	-0.1844156938997186	0.09597455617924147	-1.9215060870435807	0.05466793571190912	0.09432041864361503
KIF21A	4231.109657280505	0.943108839402026	0.1531236536909727	6.159132287330121	7.31446080775438e-10	4.791838844907624e-09
NSD3	4288.785167128915	0.6057035793636892	0.08872263236697318	6.8269342692447115	8.674841688912698e-12	7.296107915297867e-11
COL6A1	4160.671830785462	-1.4899452397009376	0.28214791654321586	-5.280723876877278	1.286744883289535e-07	6.136304498333425e-07
RPL11	4127.095473009858	-1.1215047747228861	0.12390714454899426	-9.051171171807859	1.4144302664644215e-19	3.0439040017594514e-18
DCLK2	4175.315974710495	-0.9004814498199392	0.17418982177998443	-5.169541139764863	2.3466947287398703e-07	1.0734936496142995e-06
SOX2	4123.219969816105	-2.3442776710335633	0.165150696700796	-14.194779179652498	9.869684143310112e-46	3.7501715468283645e-43
SOX2-OT	4233.7387256275115	-1.2306671921277152	0.19155412194243335	-6.424644793065641	1.3217779580058684e-10	9.522100175962184e-10
AP2M1	4248.7519913579035	0.9602876244330307	0.10723974510175824	8.954586972598896	3.410098522508504e-19	6.964734815539905e-18
DSEL	4093.6533400314106	-2.0017038503163302	0.2134695118139003	-9.37700111508845	6.787578665409762e-21	1.7146156992946807e-19
ATP1B2	4317.506307683717	0.23438262465776163	0.22902918963937025	1.0233744660530866	0.3061308274043455	0.4072626350788982
ASPH	4208.2883345803675	-0.18040082916158845	0.09971833908782757	-1.8091038299655118	0.07043487419394014	0.11767750222014173
NDRG1	4224.582804845127	-0.7150604987098744	0.3407433633982887	-2.098530963533553	0.03585826762817628	0.06512008504794316
LYST	4152.091135892029	-0.05950435063184888	0.13356509149607423	-0.4455082534316075	0.6559524966297818	0.7373780153337407
UBA1	4209.590882105926	0.03924754427197598	0.08855330283930145	0.44320813581847857	0.6576151946986966	0.7385870268189036
SRSF11	4174.7337521905965	-0.2646759343058321	0.08706080317662808	-3.04012741266423	0.002364780839872921	0.005606402619007185
CELF2	4322.760617186831	1.3091699653365412	0.15814517310335743	8.278279631594696	1.2496749884116586e-16	1.907296843192137e-15
TNS1	4236.760605034729	-0.8249888633946305	0.16245485383946492	-5.078265400490097	3.808963764727595e-07	1.688618999100249e-06
CLASP1	4251.862335820237	0.4612865006808412	0.09553955446146935	4.828225369910804	1.377551428003219e-06	5.60939310552282e-06
ZNF292	4175.050621253797	-0.14239257633703983	0.10365111340745044	-1.3737679379988663	0.16951373777705558	0.24901746256266993
CPD	4168.115757853902	-0.22314256096088556	0.19486753741671473	-1.1450986855943381	0.2521682799231417	0.3469763239063161
NFAT5	4263.0648117261435	0.6875685330177714	0.10234233481043101	6.718319787127747	1.838319099122456e-11	1.4760371071690474e-10
SUGP2	4224.431473106115	0.5466677201626642	0.08516893891528447	6.418627813438202	1.37508131325394e-10	9.88320671280345e-10
PPIA	4085.301823682048	0.16693177091584493	0.12331107697051762	1.3537451380443022	0.17581770204612746	0.2566963783836292
NONO	4065.2239948002907	-1.1832076457252974	0.1159790458108488	-10.201908779754929	1.944134936410229e-24	7.318494331830333e-23
NFIX	4225.843332606553	-0.004539318341181065	0.1848575008969721	-0.024555770359088618	0.9804092987909416	0.9862766131273354
PTPRD	4231.2544928376265	1.178852486173751	0.2697742310318622	4.369774242946579	1.2437505232682012e-05	4.362754864626808e-05
ZNF462	4171.583621253823	-1.5047652703272445	0.17039854350728909	-8.830857584547815	1.0387618026845393e-18	2.001633083810034e-17
MAGED1	4082.6039812159547	-0.20228163482964706	0.12514867875501845	-1.6163305665065648	0.1060228615158348	0.1672893814133189
OSBPL8	4107.738751135704	0.051157286286375794	0.12622096256649057	0.4052994466701773	0.6852574131803649	0.7611612085973561
MDN1	4204.755204221062	0.7492124586968819	0.10797617875294256	6.93868284050999	3.9577252764605e-12	3.463674302050136e-11
ABLIM1	4228.3496087659405	0.5556275930236984	0.19402986191483124	2.8636189684430597	0.004188314989857548	0.00944643330767537
BNIP3L	4073.6230219618983	-0.06990390521796645	0.14582748004283727	-0.47936030436397836	0.6316823280565318	0.7166099483895662
CHD2	4193.71896919063	-0.06925896073807798	0.08432598179060209	-0.8213240956987792	0.4114616861931881	0.516159568308306
MDM4	3484.148996239507	-1.1263089982430137	0.236657341933733	-4.7592396206258165	1.943236290812216e-06	7.713837244540753e-06
ACSL3	4039.4252631375375	0.7416112193281317	0.21068981881845894	3.5199195836185213	0.0004316776579766394	0.0011801173596652833
TOMM20	4108.8713288065965	1.1602805868265558	0.12010477661831863	9.66056987486697	4.433905334194955e-22	1.292850238812385e-20
H2AZ2	4061.8556939768687	-0.19924357066387105	0.11440592970621578	-1.74154933381085	0.08158733359850123	0.13338986005434672
NIN	4184.431706123962	-0.15638215025373256	0.12142184566466346	-1.2879243384721777	0.19777230229951814	0.2837419968920167
SOGA1	4106.436950192417	-0.7112213055111654	0.15461594926893713	-4.5999219930026465	4.226491803735378e-06	1.5954645713014115e-05
PFN2	4148.588267332645	0.9846217832176072	0.19495868668345767	5.0504124743940055	4.40857076847025e-07	1.9337594507153597e-06
SPRED1	4021.3919948767466	-0.18158750805270615	0.21096502441107562	-0.8607469819209181	0.38937741107759216	0.49463067469536237
TRRAP	4098.291246955963	-0.5431269901099013	0.09827706170223169	-5.526487877257811	3.267048229686268e-08	1.707581577221178e-07
DOCK7	4063.930985793399	-0.9469706599616774	0.14152024219880244	-6.691414918802978	2.2102299426438352e-11	1.759549489694875e-10
UBE2H	4056.5114001623347	-0.5973124056504785	0.10566944350217021	-5.652650244516629	1.579925898348994e-08	8.657196484013257e-08
RAP2A	4098.085817962455	0.5082790998788732	0.1763903788298631	2.881557958266718	0.003957144505551051	0.008973315934911456
ATP6V1A	4129.181847387643	1.8035509128781635	0.1558416181997649	11.57297346955349	5.649034641844119e-31	4.301875503769268e-29
GRIN2B	4387.2913958480785	3.2026053574962465	0.508134776821533	6.3026691019439225	2.925630619593856e-10	2.023861712704818e-09
TMEM106B	4036.703841892853	-0.3738116901203302	0.1272706368630353	-2.9371400924363624	0.0033125442505880518	0.007624931148192813
EIF1	4099.999843582312	0.2625825997217283	0.11680126521422632	2.248114343968133	0.024568899657724845	0.046442439385128736
ID4	4047.9293383473346	-2.8374211360035355	0.27294081111996954	-10.39573790508142	2.5927225566509765e-25	1.0738124425141315e-23
BCAT1	3900.679858345367	-1.0122616880189816	0.374249747588974	-2.704775873705371	0.006835048859203299	0.014758025170898468
RPS20	4024.6639147111114	-0.5454997054428152	0.1094884973342289	-4.982255841703639	6.284726437060085e-07	2.6951324505600836e-06
MLEC	4018.964352882193	-0.6013857465987857	0.12047704687957353	-4.991703915185762	5.98489519762024e-07	2.5759412639952036e-06
HOOK3	4087.8515398204836	0.09901817260523632	0.06976910605746241	1.4192266204999695	0.1558329573353038	0.2316442717600504
NUDT3	4129.628302486827	1.215819823745548	0.12506321988343377	9.721641781482703	2.438180704332825e-22	7.301930833493305e-21
RPS24	4072.5041396427514	-0.46802038548454483	0.13405401571671263	-3.4912820998483247	0.00048070840029095446	0.0013028308431096772
GAP43	3990.6264640913923	0.6218733365407721	0.3123402102506689	1.991012735893618	0.0464794870978377	0.08198811600502084
MGA	4059.333446126984	0.17712181378772607	0.08043190069901461	2.202133882805234	0.027655852709028508	0.051626721751260825
RPL8	3999.3343781423946	-0.9552953103190531	0.13304175567080403	-7.18041719685974	6.949901167398982e-13	6.6590897001106555e-12
MRTFB	4189.514710420263	1.730928188221281	0.1907168320675304	9.075906774753795	1.127348373550341e-19	2.449213020964609e-18
CTDSP2	3768.3696184767186	-1.147549800908469	0.2430707955913452	-4.721051733577034	2.3462824693373907e-06	9.200746681791013e-06
GNAQ	4096.356289527213	0.943419075971639	0.1063387436193731	8.871828308866386	7.195465836155608e-19	1.406586319964888e-17
SUB1	3955.092702784174	0.2578783267025897	0.16295045002621372	1.5825567015071453	0.1135225389379193	0.17729755321281396
BAZ1B	3993.3836803262852	-0.41769988902080935	0.09131751868599615	-4.574148476998259	4.781606719746394e-06	1.7876259948364168e-05
CORO1C	4035.6937981659357	-1.1472523123209877	0.12957642660118363	-8.853865957054476	8.453890664175053e-19	1.6394076010479183e-17
MYO10	4084.0579378232137	-0.8580892719910248	0.16960834789062054	-5.059239610920576	4.2093165444813164e-07	1.8525970028118362e-06
PFKFB3	4105.688081102464	-0.70876488046681	0.1937886150304596	-3.657412383877178	0.0002547743055000934	0.0007245187761539648
CD59	4050.8018231134215	-0.010538592485615436	0.1994372773099279	-0.052841638372541244	0.9578580852015846	0.9694994137988902
RNF19A	4008.1284288063957	-0.6659508942097807	0.155341259530707	-4.2870187625724725	1.8108700344662936e-05	6.194214764368623e-05
JUN	3986.9018602077986	-1.4640652636086857	0.21921131346249992	-6.678785143355024	2.4093107831433634e-11	1.9092858882624475e-10
PEAK1	4081.908773643094	-0.10403864639023729	0.13244454602264474	-0.7855260900848967	0.4321451795621454	0.5367346424763655
RPL37	4014.4858991423635	-0.31705046820532856	0.10780340273854912	-2.9410061292244847	0.0032714806046011675	0.007538934740920891
GATM	3997.5870954550155	-0.7274540979088259	0.20929765525191324	-3.475691579216466	0.0005095379095035472	0.0013751416339864526
PPP3CA	4158.132168909774	2.6047883496960833	0.19118484699188273	13.624449796519055	2.8656178355901572e-42	7.258968179779317e-40
CHD6	4049.826758959967	0.2955536872855921	0.09939262177753305	2.973597858673246	0.002943305370619499	0.006849747990563191
ZNF207	4002.931472460396	-0.3285044105473642	0.07764189942760823	-4.231019758264096	2.3263423395961954e-05	7.841248338703605e-05
FASN	4068.6253852478335	0.8181507492045409	0.18346698406764952	4.4593895373723775	8.219342058273408e-06	2.9640824543711233e-05
GUCY1A2	4005.3561215845275	1.0864538082086228	0.2227617802135903	4.877200241293188	1.0760218922533945e-06	4.454664687745667e-06
YWHAH	4119.278110962721	2.538841412230264	0.2163360308030868	11.735638316028668	8.369252153853414e-32	6.844959883769305e-30
DNER	3958.297254542214	-0.8015379639255283	0.23277927047173136	-3.4433391010342	0.0005745783753892547	0.0015368752566007019
BSG	3981.249624956106	0.23988225787463804	0.11262887924269639	2.1298467985083285	0.033184263602329074	0.06081503132145085
RBBP4	3902.651918073822	-0.2885243134193479	0.09791194665473402	-2.946773333358068	0.003211084863745397	0.007411930809013533
PIK3C2A	3958.546490723696	-0.3904555802668347	0.1327783638786186	-2.940656661681535	0.003275173366751665	0.007546967713139639
CD47	4002.3589078675773	1.0265352843773365	0.1279580521711741	8.022436001167815	1.036684150935404e-15	1.418954137848808e-14
CAPN2	3960.7239222126796	-1.2799075675962266	0.13098263589051326	-9.771582003175483	1.4910535110412478e-22	4.562848902873456e-21
PUM2	3985.4404053897083	0.4412646615252902	0.07871561043734619	5.605808797945047	2.0728469372570052e-08	1.117847985368477e-07
EMP1	3871.249217841463	-3.7589592641672347	0.38453284857045095	-9.775391824499875	1.4360059850456476e-22	4.401780698866394e-21
ZNF24	3922.1634383316564	-0.660564488664497	0.09742514678191612	-6.780225747497768	1.1998824525440178e-11	9.875476584261764e-11
ACLY	3828.339066535918	-0.5935732522966982	0.13742853529396135	-4.319141225125027	1.5663752695099248e-05	5.410157248926572e-05
MIB1	3932.2609326064608	0.0015012572157598611	0.1035428289633848	0.014498900897238777	0.9884319561289887	0.9921036944504188
BSN	4243.464252391119	3.1812203029724944	0.38323177692781957	8.301034764065681	1.032084853402736e-16	1.5878261998132264e-15
CALU	3853.9494172156997	-1.7048272930479222	0.21971979566901836	-7.75909738973197	8.553594922630935e-15	1.0394371916000966e-13
PCNX1	4002.495583567686	0.41672891767676307	0.09770637100294904	4.265115093305277	1.9979918066176154e-05	6.790342600390455e-05
N4BP2L2	4006.628616001014	0.1160619228784361	0.11086751765437694	1.046852363378897	0.29516767534533994	0.3953452042877273
NIPBL	3976.331670833735	-0.33238366892893323	0.06563801387862231	-5.063889799340615	4.1078716654064835e-07	1.8123226262582522e-06
MT-ND4L	4352.500951147003	1.1262420205879586	0.31541783952599967	3.570635136809132	0.00035611666774891445	0.000988242809466824
TPM4	3868.797983828983	-1.288930556511024	0.24067200028895386	-5.355548443373212	8.529728903386775e-08	4.165179668123687e-07
MEF2C	4078.4552963836854	2.6396678417301724	0.2453046747824896	10.760772676145502	5.272620334896137e-27	2.6310447600000873e-25
GANAB	3889.0949073666693	-0.8583380464958273	0.13184544502231524	-6.510183543698085	7.505903557790823e-11	5.586468967099283e-10
ARHGAP32	4112.829685621343	2.0124421560809975	0.18656391603472522	10.786877756717011	3.970503556070102e-27	2.0004427930216725e-25
SIPA1L1	4019.9750218698778	1.1219123274733769	0.1986135793159469	5.648719142655808	1.6164769629226235e-08	8.844192316863436e-08
PGM2L1	3926.4841491094085	1.288082836950883	0.28265441283577253	4.557094382599585	5.186612149777878e-06	1.930728149683107e-05
NAV2	3940.4476163285844	-0.6531452551202837	0.17155098363843066	-3.807295308180132	0.00014049494128450527	0.00041746773975520515
DNM1	4132.034229714707	2.9494278232560047	0.31956477422555885	9.229514831237957	2.718604787492358e-20	6.3649901690217415e-19
HIPK3	3938.2517394046663	0.310888897514962	0.1278331145331469	2.4319903230891637	0.015016108492940905	0.029908408294037642
PAM	3870.5304095804063	-0.13265267799830147	0.20256268193847077	-0.6548722436376274	0.5125500122539237	0.6126434711943193
HTRA1	3913.5928797024794	-0.3881326174544733	0.21530544572308463	-1.8027069224884844	0.0714342544418816	0.11911260281936895
ASAH1	3890.871955950022	-0.9282586596575473	0.17474521207156335	-5.312069204376242	1.0838742462622414e-07	5.220715816837156e-07
ATP13A3	3853.4312393059754	-0.6926829312774774	0.18858983921109768	-3.67295997586659	0.0002397570477471258	0.0006853932469178611
FNDC3A	3857.249788163786	-0.7554544668762374	0.1449941126113631	-5.2102423558474396	1.8859411098319059e-07	8.754577992280279e-07
BCLAF1	3855.478383145906	0.10611284728154835	0.0778199305153928	1.3635690314650077	0.17270324437548434	0.2529252731048079
ANKIB1	3860.5586530060555	-0.45448543491924004	0.08589922207840245	-5.2909144451205785	1.2170629294319251e-07	5.823033116066151e-07
GPI	3895.494002757093	1.2688217522138394	0.16021794587317537	7.919348518038097	2.3875824758670634e-15	3.1373143361744555e-14
MYL6	3803.258235225927	-1.322127261815791	0.17705842822432122	-7.4671806085432095	8.193128066528127e-14	8.802967083438777e-13
COL1A1	3077.250736083421	-5.28865379714964	0.5460626266317629	-9.685068230673918	3.489754360067215e-22	1.0303055169205109e-20
PURA	3999.7981951273778	1.1851640736318914	0.15800494282781571	7.50080378766006	6.342767533692278e-14	6.910547530659894e-13
PON2	3878.2503160769024	-1.2917408463423714	0.2017918592375101	-6.4013526176097395	1.5400643111129351e-10	1.098707722989762e-09
SEZ6L	3963.3318685961162	0.5933308150894647	0.4277268007373064	1.3871724055324417	0.1653891976478079	0.2438422764883832
TGOLN2	3926.5224910515362	0.4094442031536359	0.11075487711203293	3.6968503223516462	0.0002182909569566215	0.000628510477299446
ZFR	3852.1056986245376	0.11305494364200915	0.07878453660613566	1.4349890030730288	0.15129023131496425	0.22568248344481048
NDUFS1	3910.063780877169	1.0365094850654615	0.08596210253517762	12.057749339498747	1.765415291938702e-33	1.7081446579323085e-31
AZIN1	3822.3253468032804	0.2110212663378239	0.1097453607310767	1.9228263038372682	0.05450186749630051	0.09408284608691277
CDK4	3700.73185659459	-3.969094316926165	0.4725533533738449	-8.39925119267146	4.493346996331259e-17	7.198235326533831e-16
ATP6V1B2	3916.0491079127437	1.6015137120023621	0.16330840413870554	9.806682763503836	1.0537576092551898e-22	3.2740984934243234e-21
ALCAM	3901.7055514635886	-0.6576375262789845	0.20720200385191082	-3.173895590068734	0.001504077852119313	0.0037017912294552446
CAMK2D	3745.745828594176	-0.2573155781049218	0.21659280984435508	-1.1880153283473738	0.23482737073913496	0.3268764740489001
HSPD1	3797.640585449544	-0.28553486807407746	0.11025221057878377	-2.5898334969895282	0.009602236319396882	0.020035509336611374
TULP4	3977.94437551036	1.4633562928721011	0.14497791115350403	10.093649999707095	5.893640267814762e-24	2.11181057022671e-22
ACTN1	3824.2350314279993	-0.288943006949497	0.2935025114676135	-0.9844651941977687	0.3248868367786346	0.4273673691011271
RASSF4	3971.152485205832	-1.584243229107109	0.22679362231971764	-6.985395854182154	2.8405391166223824e-12	2.5253313516216097e-11
PLCG1	3828.112379211128	-0.5809635916937707	0.12268325352395909	-4.73547591057579	2.185416632186206e-06	8.604149216649351e-06
MLC1	3816.2164749025355	-0.7061113205916324	0.2596160017755029	-2.7198297322297806	0.006531553888976817	0.01416730042267987
LAMC1	3749.9423027329976	-2.281921595022319	0.2622186878034295	-8.702360667493487	3.250506029003975e-18	5.925472684656572e-17
ROCK2	3869.52964236453	1.1254517436400733	0.1210245263712168	9.29936912281723	1.4128146994473947e-20	3.4425679219600943e-19
PDE4B	3803.427042356219	-0.810235483421351	0.19738139801322346	-4.104923217572254	4.044491929455135e-05	0.00013110364534856035
YBX1	3718.165498043993	-2.4918031209866474	0.15539973160225853	-16.034796812676298	7.302204316265643e-58	9.865278031274885e-55
ZMYM2	3856.4181300760447	0.469543113841981	0.10022296265602863	4.684985370602961	2.799799296979797e-06	1.0837041485137103e-05
FZD3	3828.239868323706	0.492071216806833	0.16801950070595306	2.928655392614189	0.0034043161978206168	0.007820771927065826
DCTN1	3946.2215024468305	1.5351389082825622	0.10734869430349223	14.300489803280463	2.1727493201340567e-46	9.21574150587558e-44
ZNF91	3873.4746343224574	0.7159597467915447	0.1178157609286111	6.0769437055656	1.2249474094881384e-09	7.784391403466694e-09
ATP1A3	4020.9693663006506	3.104754020922712	0.44804188324710076	6.929606666282136	4.220123265770418e-12	3.685358782990365e-11
RPS19	3741.8372440061366	-1.5185795785892557	0.15692292466687016	-9.677232194168127	3.767780838778669e-22	1.1056906006124658e-20
MAGI2	3924.1351133670173	0.7533720110866535	0.1549355890455637	4.862485215485905	1.159210396847341e-06	4.775753065936351e-06
PHF3	3839.9333956317128	0.05803766236880427	0.07783798791343578	0.7456213081117717	0.4558962073809023	0.5593772396189974
IPO9	3779.193309802266	-0.4881082951280928	0.09821577831142328	-4.969754386921372	6.703776582312155e-07	2.8623862623551497e-06
ASTN1	3884.54399821629	0.8907195134521616	0.16052383310888502	5.548830327568724	2.8758710391650618e-08	1.513535534491761e-07
GOLM2	3802.2165254632605	-0.21933102944177293	0.11623752034586278	-1.886921097328618	0.059170939011363145	0.10113289955568801
HNRNPA3	3812.6341208620975	0.16762607998362536	0.09043193419821827	1.8536159982623484	0.0637941171382482	0.10793719610612178
ACTR3	3759.8459082004006	-0.7573204718770968	0.15129707936834222	-5.005519439230897	5.571158991094079e-07	2.4098086863291678e-06
LRPPRC	3781.0537501687436	0.5551460807969133	0.09589961358255411	5.78882500208431	7.0880495321488696e-09	4.067822259033894e-08
SLC38A1	3878.4174829507315	0.6949375288907611	0.25723053419286845	2.701613675341144	0.00690038876930565	0.014888800337979033
SLC25A3	3782.964040682076	0.6595107680445549	0.0978639552193278	6.739056954794974	1.5941790870789472e-11	1.2899483265168314e-10
SMARCA2	3845.190521206318	1.1734185878048689	0.1351721472934465	8.680919932842993	3.925804507657188e-18	7.071682519793149e-17
USP24	3782.506827385328	-0.07940440944142754	0.09469541979836232	-0.838524287769204	0.4017363128434648	0.5065902265561955
UBE2D3	3771.09359906353	0.20316844958493593	0.10247482873323659	1.9826180935986328	0.04741010475658539	0.08344210369607119
CIRBP	3830.6559087509127	-0.19202926102116002	0.12986746017430098	-1.4786557060824081	0.13923235620918098	0.2105206008824305
PAPOLA	3745.5849389767254	-0.25275438725892935	0.09525892840736869	-2.65334065252174	0.007969939153401237	0.016947619826198957
KDM5A	3801.155699602905	-0.45252478472697516	0.08949055127704061	-5.056676691219281	4.266255959852389e-07	1.875620328402261e-06
PRDM2	1971.2865886847605	1.8084496961264984	0.1275293663175215	14.1806530397386	1.2071792326545701e-45	4.493293558116403e-43
VWF	3769.773829004685	-0.8296367379756651	0.25688586201630037	-3.2295928295307332	0.001239666294124306	0.0031095659063933648
PARP1	3751.284391147556	-0.28146467899046235	0.08525935939029484	-3.3012760241604835	0.000962461449490585	0.002466468054873407
LNPEP	3781.822840596846	0.6162555175834429	0.11209676797248624	5.497531541094036	3.8514444257083757e-08	1.9910592165045978e-07
PIP4K2B	3814.563550076349	1.3709547346118944	0.10048596313246687	13.643246199517602	2.2147786524388013e-42	5.770605778929297e-40
MAN1A2	3782.8519753069327	0.8890228090777261	0.11261465166685825	7.894379602644189	2.9176288902830857e-15	3.783375365476577e-14
STAT1	3753.9107789257837	-1.0391619374195225	0.22452375750245168	-4.628293900738657	3.6869053422750514e-06	1.4035404526212382e-05
PYGB	3780.8030706454956	0.16799260016108686	0.14084068342875292	1.192784613588369	0.23295373751554183	0.32478895705211247
TNIK	3828.2245819362224	0.08993111735799536	0.15259831941475488	0.5893322921438402	0.5556383866339363	0.6515060003207814
SYNCRIP	3680.0406842145735	-0.6282308531569714	0.0979051081309987	-6.416732131242711	1.3923058729087057e-10	9.995501146642562e-10
TNS3	3779.764241113699	-0.6900384868089937	0.21352515778399805	-3.2316495815778126	0.0012307788726003263	0.003090035166621385
SERINC3	3746.269969546818	0.8854554440983088	0.11920842282186898	7.427792626880309	1.104248957355558e-13	1.1634803355707305e-12
HIPK1	3754.6096838344306	0.09873658399354183	0.08491352471824225	1.1627898420324312	0.2449147795112918	0.33875915411168633
NBEA	3867.222589449942	1.9853110361817847	0.22121289004684314	8.974662533279066	2.8422171784429436e-19	5.8873115285669075e-18
SSR1	3699.0549506438606	-0.47348749757752107	0.0864379405059694	-5.477773935912113	4.307099034570559e-08	2.2078422074765357e-07
RPL32	3652.6548486855927	-0.904456282980862	0.1635247574615409	-5.531005194694017	3.184008951145617e-08	1.6668067524531958e-07
RPL6	3675.275741718367	-0.6426981900443419	0.11333597661169309	-5.6707341239607185	1.4218691377939577e-08	7.828757817254369e-08
PANK3	3701.2461894698963	0.20173363753500453	0.10560573272126536	1.910252713907664	0.05610068290923187	0.09648206555775818
AAK1	3883.310321973623	1.8360220878566644	0.13189341316749176	13.920498710008328	4.755741133519765e-44	1.4577745321630293e-41
UHMK1	3729.947439700274	0.7356599310264473	0.13956709484387067	5.271012711480504	1.3567307213434225e-07	6.45066039135089e-07
HNRNPR	3660.5129368056096	-0.5957036467618496	0.08403558506770911	-7.088707079053232	1.3537070765956767e-12	1.2497892440643001e-11
NACA	3679.7052619645856	-0.327053015204077	0.10179351969455781	-3.2129060492793062	0.0013139926444794626	0.0032757319363502842
NCOA1	3781.124664857239	0.5615132933319011	0.1135288095500047	4.945998249762127	7.575463936791295e-07	3.2082846799395347e-06
MEGF8	3776.904606170636	0.873413297202552	0.12141256026245739	7.19376393442734	6.30291340826799e-13	6.064662948915628e-12
CPSF6	3384.460389584187	0.15058524097132253	0.1253098897279758	1.2017027650268848	0.22947870948597793	0.3208392060528945
P4HB	3675.7403439046443	-1.4782329949597204	0.18328630410840485	-8.065157962296071	7.314123382199875e-16	1.017921703977508e-14
SEC62	3747.356076952609	0.6226579755233581	0.11503538359694122	5.412751764318144	6.206350221188117e-08	3.096130156158082e-07
PDLIM5	3660.1889456083863	-1.7330092952282607	0.16031998209701495	-10.809689924862637	3.097151626424461e-27	1.5956892638006366e-25
PRKCB	3938.0837303915996	3.507678249298385	0.4284334241329085	8.187218950989767	2.6733156749295243e-16	3.9115337294185425e-15
ATP8A1	3854.1776669245755	1.8168624524307262	0.29414707995826245	6.176714222995269	6.54493845589881e-10	4.315613160806596e-09
PLXNB1	3773.0222352187648	-0.8859455702690675	0.21375948962463304	-4.144590594900886	3.40421354808436e-05	0.0001117658967033539
IPO5	3673.874133696155	0.6237627038691431	0.10286163478088566	6.064094792950484	1.3269887772045226e-09	8.405030322293692e-09
SKP1	3728.730495010747	0.7000883098639896	0.10185107398258193	6.873646810869322	6.258103952596962e-12	5.3548406727393714e-11
DBI	3582.2527353947803	-2.047913255305336	0.1573363239516518	-13.016150395980036	9.903943023398156e-39	1.6803075798348584e-36
VPS13B	3730.3257419459	-0.15218029309363473	0.06539011572125204	-2.3272675298871746	0.01995103081210102	0.03860557800291809
BOD1L1	3763.7383916833237	0.38564954449144245	0.07374068898420767	5.229806634625197	1.6968743072948997e-07	7.938551251403881e-07
RAC1	3680.555069256104	-0.2465476388536529	0.10670495481664295	-2.310554737381309	0.020857461794776565	0.04012327992237447
KALRN	3932.513270816974	2.3217933094203613	0.2196894648569451	10.56852367013703	4.170073547555127e-26	1.908554238320808e-24
MRFAP1	3694.137583094246	0.3325113431305598	0.07969051518054342	4.172533486290512	3.012313104887208e-05	9.96592531496653e-05
GABBR1	3922.3106630864304	1.6688807413846463	0.28666329292605075	5.821745520153359	5.823617539390092e-09	3.380997882927461e-08
LUC7L3	3751.04310534249	0.0036683050407883117	0.1296011927064054	0.02830456235922441	0.9774192418226942	0.9841100136345584
STAB1	3747.908459843725	-2.8753226653644464	0.32394010472739365	-8.876093522857028	6.924962202516899e-19	1.3566157156885548e-17
EIF2AK2	3686.2726660634967	-0.23654216930546335	0.11816837384356647	-2.001738380682147	0.04531287622429532	0.0801278740563128
NPM1	3611.379458298469	-0.7503940920183224	0.14218057534095355	-5.277753942258663	1.3077690459719621e-07	6.230049822374202e-07
PTMA	3628.781309065484	-0.6082985700008204	0.13468675770641889	-4.516394784160954	6.290134830324635e-06	2.3120238634195055e-05
TAX1BP1	3651.841862690097	0.19268148879202454	0.09835393936371231	1.9590622402981692	0.05010549819660404	0.08752086662440862
PHC3	3697.843594174136	-0.14810507947381474	0.07324840460105644	-2.0219563863603747	0.04318085772897198	0.07677411025601749
WDR26	3676.444460088825	-0.2250912235156436	0.06374342489367983	-3.5312069266921586	0.0004136679943462004	0.0011347948732621158
JAK1	3704.6627808236926	-0.13853003206404962	0.12842833838548331	-1.0786562670323245	0.2807409880900721	0.3790997270069248
AGT	3586.547485144851	-1.1062874656268549	0.2782330118314329	-3.976118643667983	7.004918738485791e-05	0.00021794474652315438
RBMX	3614.6265485900085	-0.9054349916575334	0.09610589675274236	-9.421222029559774	4.4586815294031195e-21	1.1493945310815378e-19
PHLDB1	3723.3270069392656	-0.6509589986685044	0.16936756657456067	-3.843469040939032	0.00012130730841036963	0.00036416152488561045
ARID1B	3738.5577045753876	0.07468289867337735	0.10895036720657096	0.6854763374204865	0.49304338740973497	0.5948473420294059
PTPRG	3660.488174371921	-0.3186776385163158	0.13268505295149363	-2.401759892523964	0.01631641418872333	0.03223777707518475
WLS	3618.956775201709	-1.3512529625459047	0.17381654684481954	-7.774017992385272	7.603493228400586e-15	9.316514023929062e-14
SMCHD1	3637.959945474066	-0.5569525248335879	0.09281685741398635	-6.000553567003897	1.966459632760913e-09	1.2168031895541954e-08
SMAD2	3663.1728784221955	-0.23961320847392525	0.07205216765835061	-3.3255516976268913	0.0008824373382817654	0.0022791663802665123
PBX1	3685.1420902144973	0.5080735983007487	0.1442918553806982	3.5211522990001924	0.00042967575672608817	0.0011751730207766003
ZHX3	3662.790219238639	-0.14531703831230167	0.1175058119842864	-1.2366795808511526	0.21620606225669747	0.30540791282722973
GNS	3574.777396270485	-1.3633676134576977	0.20566248826551678	-6.629150629051745	3.3762392215178544e-11	2.622552770087453e-10
HELZ	3637.73818127324	-0.025586616045600613	0.07576988021261699	-0.3376884848412364	0.735597953308974	0.8022605556075897
PDXK	3743.522081943052	1.524115756079904	0.13099750744770217	11.634692795115763	2.745769190923445e-31	2.126484560027909e-29
KMT2D	3739.7210450250973	0.5200840903281506	0.13073883305810877	3.9780383392055496	6.948616948785716e-05	0.00021628526362390697
GLS	3719.5730236518216	1.9484824361598627	0.1659280458130392	11.742936081796152	7.677400563430031e-32	6.335939826973693e-30
DAAM2	3814.723748158966	-0.38667701683344563	0.41934961955045796	-0.9220874392302125	0.35648296824574144	0.4609020392265945
UBR3	3672.7186119619305	1.0342784000759466	0.09722664055587835	10.637808672218016	1.9874855136543323e-26	9.354517300847624e-25
ANKFY1	3630.754670881352	-0.7577820321333548	0.09907529404264669	-7.648546890077053	2.032630973940719e-14	2.34485389109537e-13
ST13	3615.225900936791	-0.2213358837999642	0.1052347297328019	-2.1032589180582395	0.035443142498727	0.0644560528929138
KMT2E	3628.966384202449	-0.07565478542504867	0.08304742158245562	-0.9109829538769364	0.36230435527650806	0.4669744656732958
LARS1	3578.9726419105273	-0.22842886495009251	0.08623856742755996	-2.6488017109279074	0.00807777107695414	0.01715291975631949
STARD7	3561.484194277837	-0.16813388254259565	0.08689526245796317	-1.9349027528852085	0.05300223032832006	0.09189421339826659
GNAI2	3623.401524066755	-1.1234173470223723	0.12436832377375674	-9.032986157038062	1.67049813701676e-19	3.559273396259367e-18
NSD1	3632.4039143060622	0.2928845127894632	0.074085510118608	3.953330581385841	7.707083972416964e-05	0.00023863110267537016
PGAP1	3479.9196923100367	-0.5387889964046169	0.1779333513033636	-3.028038265215498	0.002461469168836876	0.005817654141041975
STMN1	3602.704233437984	1.4116608364803698	0.19760752346964117	7.143760580033007	9.08115203355847e-13	8.575024145175053e-12
NCS1	3775.366889532113	2.7119002924009514	0.2880733791162734	9.41392189976139	4.7796206926822406e-21	1.2234822737331235e-19
CYFIP1	3593.124289345708	-1.1792732070183287	0.1509126566793961	-7.814276369964225	5.527968428739391e-15	6.90560631421667e-14
TASOR	3578.538313968159	-0.3341133518987161	0.08679407245041876	-3.849495045754177	0.0001183615774682095	0.0003559630028285826
ZNF664	3543.232811998382	-0.5912061064320024	0.09950970514173102	-5.94119041544693	2.829597020597418e-09	1.7151081841198407e-08
MYO9B	3587.879247911182	-1.4288377953802354	0.14956877628036727	-9.553048643667935	1.2593472890192789e-21	3.4722003825817265e-20
SCN2A	3766.975937995672	3.0548129884714137	0.36611758281239176	8.343803007234373	7.193878823714327e-17	1.1228545907258345e-15
GPC1	3550.554601959482	-0.4415105320471434	0.2228334122730491	-1.981347983426014	0.04755226279530873	0.08365812547573198
ZNF704	3497.3749174254312	-0.38946944285402624	0.2449878150113778	-1.5897502609913001	0.11189110949009409	0.1751545790434367
SHC3	3627.1568155950167	2.099451399398942	0.29793161643523175	7.046755978834989	1.831370671160357e-12	1.6605246823742566e-11
ARAP2	3620.5030997087592	0.5440791287589903	0.19480656128341325	2.7929199364462876	0.005223461873532261	0.011535764288965083
G3BP1	3499.9713636950623	-0.813181587801463	0.09731835476632987	-8.35589123710512	6.494052388419476e-17	1.0175410179225827e-15
ACACA	3598.8770375960353	0.6952976628672697	0.1160502234307615	5.9913513504099525	2.0810449011415514e-09	1.2824847923456726e-08
UNC80	3774.7505870814484	2.170346626949322	0.2942729184099798	7.375284952064818	1.6399391122425581e-13	1.6869728989642355e-12
RAB6B	3712.2835006047735	2.595594675758459	0.2590115231996224	10.021155212303091	1.2305610480079567e-23	4.198987403946327e-22
SOX6	3584.3490155240684	-2.1547318363384904	0.2782490996745102	-7.743895088462278	9.641657329229507e-15	1.1641798556713164e-13
UBQLN1	3548.732644223475	0.7805700026864815	0.0933736471671022	8.35963921693631	6.291034780114363e-17	9.870024760182005e-16
DDX24	3612.5928524201	1.214475269083305	0.11251934470945983	10.793479754252429	3.695272967560565e-27	1.8695211100930195e-25
PLXDC2	3594.903741923522	-1.3550843218110862	0.2511908253867455	-5.394640985492735	6.866069741056625e-08	3.3982852909704547e-07
SNRNP70	3605.097315759176	-0.09574248497007808	0.14583006261554046	-0.6565346215511755	0.5114801989602554	0.6117336049533832
CSRP1	3584.0864078588106	0.3885819848454611	0.24505818544204175	1.5856723338766576	0.11281365821909384	0.17637317983562834
FHL1	3525.9717897723344	-0.3549334641665773	0.1321072157782618	-2.686707626647155	0.0072160085117350245	0.015495281243454317
PTPN13	3543.6618387983553	-0.7454721028838449	0.13481906616964923	-5.529426393932902	3.2127956848238706e-08	1.6809114772708024e-07
GRIK3	3428.325149675012	-1.3378586568657111	0.23476207215128359	-5.698785347249697	1.2066403680759005e-08	6.72286859726663e-08
MPDZ	3584.2723365476063	0.39917569866590563	0.14443933442326837	2.7636218365293206	0.005716374688128954	0.012531021604499992
CEP170	3517.727380384471	-0.01208665786042268	0.0727379193873542	-0.16616722009956195	0.8680253553504973	0.90501397894889
SOX8	3569.4191435529947	-2.5252951037300106	0.3581050810620227	-7.051827067744502	1.7658358241882504e-12	1.6046934070482014e-11
CNBP	3477.7494691392976	-0.2527262935254753	0.10303254470747357	-2.45287830406409	0.01417182745286162	0.02841141797186223
RPL10	3487.6219987789937	-1.130618233165124	0.14240647422538774	-7.93937381930885	2.032044904155974e-15	2.691463397563452e-14
MAPK8IP3	3638.9700637109368	1.4567877425482858	0.1614104416388625	9.025362471950126	1.7910145407793472e-19	3.800514101454814e-18
LIMCH1	3647.937045436054	0.7871821775670065	0.20268396005044673	3.883791185898884	0.00010284023763162504	0.000312270319494613
EIF4H	3472.15512233496	0.027197042274664747	0.10803097151923849	0.25175226967038256	0.8012325524680735	0.8539285869332647
ANKRD12	3582.8224135046617	0.805727631321901	0.09626289552806584	8.370074751044527	5.758169462202617e-17	9.08087970050864e-16
NEFL	3751.260560341015	4.242218026106287	0.6455305566665148	6.571676557052347	4.97518454573517e-11	3.7847717763249594e-10
PTP4A2	3489.0267880171828	0.026488613052451	0.1336774921040142	0.1981531268692583	0.8429252595868949	0.8850807181836171
RSF1	3541.5812983256797	0.20023218909951218	0.07569840240235483	2.6451309769423	0.008165930211076982	0.017323987222836748
NBR1	3488.590465394687	-0.16463592812980624	0.08578573531990745	-1.9191527299481084	0.05496500781717022	0.09474334137354305
G3BP2	3507.6303351993397	1.3657359855764974	0.13182723932453133	10.360043892099862	3.767890950365777e-25	1.530527374125751e-23
AFDN	3516.558869269402	-0.039971668667436865	0.12636405255132394	-0.3163215159722897	0.751758481577763	0.815184883475477
VAPA	3489.945523519589	0.25346351364127145	0.09534656131892517	2.658339326926119	0.007852678418201288	0.016716704317908924
SETD2	3539.1124209951054	0.018022300068837923	0.07179784284416549	0.2510145062151052	0.8018028938368538	0.8544365807328926
ATP2B2	3751.391880331299	3.6008754632385	0.3742961923864919	9.620390312494274	6.558183253274644e-22	1.8821624746632508e-20
SERINC5	3518.0905619054893	-1.5997337816591497	0.20975546111013899	-7.626660937419679	2.4091212226115374e-14	2.7521927603257454e-13
RLIM	3486.032527417628	0.618026938341824	0.0879201353876887	7.029412950930979	2.0740429896905354e-12	1.8684827398108585e-11
PPP1R12A	3551.6000169755885	0.5526392209172607	0.09472897817829422	5.833898259486241	5.414714550632735e-09	3.15464850125268e-08
EPRS1	3441.7728437244973	-0.06977775128105393	0.08622990887515948	-0.8092059030478116	0.4183967200388773	0.5232038792203677
EPAS1	3537.136903064236	-0.31279900876369127	0.20119796421646105	-1.5546827721733953	0.1200216396005566	0.1858010163268473
TF	3641.193018966856	-0.15729456109278955	0.38435523712579084	-0.40924266381548113	0.68236158780196	0.7587180283561572
WDR1	3423.9441821331493	-1.444914908509298	0.14972257703894823	-9.650614737504977	4.886193205099068e-22	1.4201886019314637e-20
EXOC7	3509.1154661395544	0.07416313353347584	0.08004256436756384	0.9265461960078011	0.3541622012914295	0.4584539769511861
RPL23	3422.2018405203175	-1.0017374121698217	0.12489410992772483	-8.020693792121332	1.0514955224748439e-15	1.4365319166035534e-14
IARS1	3419.9260618241105	0.11728069734072562	0.10435020465241106	1.1239143970190173	0.2610493430508508	0.35693443610712516
PTPRF	3484.9135213831278	0.39046625304610993	0.13978634592373468	2.7933075327624803	0.005217206562309384	0.011524740735987367
EID1	3446.516130202076	0.3634086044268608	0.12369617117403914	2.9379131219473957	0.0033042960523718	0.00760878777238597
TANC1	3428.6922839818035	-2.3611126651423016	0.1366680397197337	-17.27626056526643	7.100492598213421e-67	2.5900466850503095e-63
BDP1	3520.6559463809213	0.8050528363160274	0.08404379364022356	9.578968314570789	9.801912540604335e-22	2.746116465004795e-20
ADAM22	3548.0895016257905	1.245546357499251	0.24308847574035689	5.12383959669738	2.9937569322705387e-07	1.3491879369709964e-06
FEZ1	3467.0885619903634	0.3352237587785555	0.16514792551351398	2.029839356057332	0.04237287105191834	0.07552578633573541
SH3GLB1	3410.951170917301	-1.03635441866319	0.13155682075939848	-7.877618299689355	3.3368021347977425e-15	4.2963830381580393e-14
SF3B3	3384.686846223809	-0.3056842215390592	0.10682111477431487	-2.861646053637337	0.004214472718378915	0.009499556407854395
EPS15	3520.6793877936266	1.2213939673955214	0.13349123409130892	9.14961926683575	5.713455350027278e-20	1.296080291063091e-18
LAPTM5	3474.1352009917427	-3.0759238274585723	0.30158966726061015	-10.199035846942992	2.00250493320621e-24	7.522695411798446e-23
ADD2	3558.97949654323	2.1740258111710675	0.22256256022257723	9.768156014187195	1.5423358717307481e-22	4.7079318487968624e-21
HMGB1	3376.9122872604053	-0.5684133441900179	0.12239043922556146	-4.644262638378568	3.412931736990505e-06	1.3044165022024585e-05
PURB	3390.795721008069	0.12016532253777734	0.13293300919198225	0.9039539785354157	0.3660198049574406	0.4708458324669403
CDC42BPB	3519.592568098062	0.8043241109734713	0.0995152204463545	8.082423044091602	6.349240508656941e-16	8.918030267011138e-15
FAM168B	3459.5632434659647	0.8788521130946335	0.07666220098014137	11.463956185164733	2.0015830437646412e-30	1.4316028370078982e-28
ARHGEF7	3511.4571358841113	0.7639760333310164	0.15717783896143375	4.860583644482292	1.1704017842114147e-06	4.8169633174635875e-06
FAIM2	3664.883254519726	3.08882009931467	0.33456606236582165	9.232317460631402	2.6483878423089805e-20	6.216553624446891e-19
PHIP	3446.021064334499	-0.011722283643261442	0.08173980360446834	-0.14340973584894495	0.8859665943570016	0.9177730143045564
HSPH1	3479.405112095428	1.5238404333158422	0.18398938882930388	8.282219116068617	1.2090087246658545e-16	1.8511676174721573e-15
SEPTIN8	3479.14165621827	0.49757577265914965	0.12784916065524424	3.8918970614199306	9.946344688078217e-05	0.0003027224156754519
CYFIP2	3564.083869674614	2.2003677724089727	0.21279574479200822	10.340280885596027	4.631779295527941e-25	1.8648279620637162e-23
CADPS	3596.687764875954	1.2355763550657506	0.3165193881591605	3.9036356106073544	9.475841554657666e-05	0.0002892955075236422
AEBP1	3254.7689844766055	-2.536007241364918	0.35878136665497495	-7.068391720029569	1.5673958120200153e-12	1.4347276545810313e-11
FTX	3545.805091682605	0.2415052760057089	0.13172794528723528	1.8333640252195695	0.066748453798411	0.11233659450053697
TNRC6A	3488.6022631421397	0.20336599564180072	0.09200864048065056	2.21029236579763	0.027084878111536072	0.05066538968587186
DNM3	3532.7301152503965	1.5085778948777195	0.26609478443398105	5.669325304840774	1.4336094139422063e-08	7.891017140843498e-08
AARS1	3443.103689498395	0.9851249275850456	0.1053108963388585	9.35444442914257	8.40402157961592e-21	2.0996814736962322e-19
IGF2R	3438.2092412507686	-0.7184773379358189	0.1244124089074694	-5.774965248604582	7.696896908676444e-09	4.397865108674666e-08
SQSTM1	3388.1136092179177	-0.381880235589743	0.18628396172661604	-2.0499898759409967	0.0403654187682109	0.07236138099115536
TMEM132B	3457.7962662868104	1.3931906563191647	0.3274944796121024	4.254088978749553	2.0990182919625963e-05	7.11380565231995e-05
TIMP1	3694.860927181176	-4.90031503335099	0.5515017789931216	-8.885402042215548	6.369002408008281e-19	1.2557951396590166e-17
TM9SF3	3395.0251437177626	0.10203353927611306	0.11872338574790602	0.859422418197947	0.390107505740689	0.4952993904247515
GMFB	3377.0821504429264	0.37643614490636085	0.15037872317878287	2.503254030550731	0.012305718350782235	0.025032103963946218
RB1CC1	3439.2045532566685	1.0642008012614959	0.10976237042857657	9.695497620051688	3.150978795306663e-22	9.352176852432966e-21
RTN1	3570.2000995543526	2.5997790119385926	0.3469521857788334	7.493191046203226	6.721894619415117e-14	7.297456846202536e-13
ITSN1	3537.448356509887	1.646597642869157	0.15166182298220046	10.857034489572285	1.846483955306665e-27	9.775645172383342e-26
LANCL1	3425.7919451765833	1.13969720385988	0.1739099929029374	6.553373873667901	5.625144552735678e-11	4.246448631004539e-10
ATP6V0A1	3486.2731767576447	1.69208237974222	0.12980268770566342	13.035803877799001	7.655586544121392e-39	1.3172303319335662e-36
BPNT2	3345.0806311628444	0.08900210630091049	0.12783034362020762	0.6962517957813023	0.48627115546901345	0.5883155203331079
RAPGEF2	3491.305156577078	1.4963151905648706	0.14150809760064437	10.57406053742367	3.930973271266804e-26	1.8036492077484176e-24
SFT2D2	3372.266320460044	-1.9664296640651764	0.14163378543292152	-13.88390247464287	7.930583376402178e-44	2.3519015432603436e-41
ROBO1	3426.264625465229	-0.9906537058444209	0.18787447451849956	-5.272955298389263	1.3424427019704074e-07	6.385223945726243e-07
C14orf132	3485.2366606299643	1.2981138609794947	0.23506791471197042	5.522292834264848	3.346042097233289e-08	1.7463668275973484e-07
AGO2	3366.9527630413204	-0.3505780937255721	0.09151321469525962	-3.8309013063632658	0.00012767471333901303	0.00038208142739085886
GNA13	3313.9648309546883	-1.3296940250339144	0.12259787324393905	-10.845979541489733	2.0839148197895995e-27	1.0953164392141963e-25
TPPP	3635.6600887154827	2.741835313144239	0.3877444052262121	7.071244036505537	1.5355082695791066e-12	1.4076585863140756e-11
TEAD1	3362.0190087170768	-1.4660796108937009	0.1252088733449159	-11.709071184236727	1.1452733040883277e-31	9.201791698949323e-30
SCAF11	3374.6179454527264	-0.6269744703031445	0.08113084818726378	-7.727941767057345	1.0929931898655013e-14	1.311483966668549e-13
ATXN1	3434.3704368555627	1.0772648673778429	0.08580449288163952	12.554877153855383	3.7376087921509676e-36	4.750409613633827e-34
SREK1	3339.5227371358824	-0.5057459204232928	0.0883604941305035	-5.723665597391686	1.0424985373805084e-08	5.85574671204632e-08
GTF3C1	3357.213623713222	0.022600242426839695	0.08000005738273858	0.2825028277006723	0.7775579786571186	0.8356062336115169
KLHL24	3392.8020065461096	0.8162351944088904	0.11479556460132997	7.110337383186962	1.1575962392927636e-12	1.0788359228585113e-11
RPL27A	3310.398746380615	-0.905936205762078	0.13187373611656442	-6.869724271414534	6.432611426408639e-12	5.495137400494331e-11
SEL1L	3332.670368453196	0.07726878061904036	0.11851318970713216	0.6519846509066686	0.5144110742126843	0.6144129912919477
SYNM	3399.980377176929	0.3660490672598559	0.23118989958395103	1.5833263819855332	0.11334709278272474	0.17705809216656668
OPA1	3345.77549832299	0.9449344420405983	0.10130178328623671	9.327915179643053	1.0797376879506011e-20	2.666593882422077e-19
RPS3A	3277.446740164774	-0.7129628940721509	0.13943448627847255	-5.11324646506928	3.166686877149546e-07	1.4215018116882106e-06
MYO9A	3394.612281927482	1.0585521400295417	0.10145974525586142	10.43322292363422	1.748547939232258e-25	7.390704887528977e-24
PDZD2	3441.7822343685307	1.215519786932984	0.3220891925497753	3.7738608281466597	0.0001607404533800317	0.00047235394489192106
CAP1	3286.087369087406	-0.5754286649989774	0.1479007548665605	-3.8906404873872513	9.997997141814864e-05	0.0003041422247869075
GOLIM4	3316.367612077292	-1.2375352581210692	0.1529150540179646	-8.092958970381572	5.823248465739773e-16	8.217200552603083e-15
EIF3A	3367.5271324843407	0.1661510105653647	0.08499675464941861	1.95479240649456	0.05060757781318487	0.08825839624648807
DPP6	3354.0407765450504	1.0292306376356493	0.21012518110015013	4.898178467934769	9.672916097421487e-07	4.037983068043529e-06
ACTN4	3333.674188217526	-0.25938179231004926	0.13566421165574957	-1.9119397012989345	0.055883928661473375	0.09613195311410348
SDCBP	3249.159728618539	-0.5480676323515713	0.16752625426196907	-3.271532780136843	0.0010696618734964043	0.002718649397960447
FSTL1	3250.5726887611245	-2.0624859031282425	0.26791528632835887	-7.698276314851424	1.3791389532490771e-14	1.627526742079152e-13
LRP6	3338.75383352678	-0.7445792611990719	0.1781902458553672	-4.17856352139179	2.933560670485807e-05	9.721767291479131e-05
FUT9	3442.470982219987	1.6934682810623491	0.3486652473978919	4.857003368419414	1.1917556762710812e-06	4.89766469167871e-06
GOLM1	3305.4052700013026	-0.8709087405989548	0.13288154173582314	-6.5540234499263725	5.600716619205761e-11	4.2304945831062905e-10
ITPR1	3507.3470570587565	2.9629668675927894	0.25961308527995886	11.413010497516394	3.600483215305848e-30	2.5063898138303706e-28
YLPM1	3410.5326026765024	0.4373729216414642	0.12778713956045168	3.4226677515898083	0.000620098218264315	0.001649119474163562
HEPACAM	3332.947852083053	-0.4973100008943654	0.20249514114753536	-2.4559107842100354	0.014052804021378271	0.028202251996468704
PLXNB2	3316.177460924939	-1.3429171383854277	0.1716728290111059	-7.822537475039521	5.176903574953185e-15	6.489275316273792e-14
RAB10	3259.106444222568	-0.5851403699592163	0.12351325377896427	-4.737470288058045	2.1640257233714966e-06	8.525452674308466e-06
SBF1	3381.301995984237	0.9016557739720463	0.1345679188206453	6.700376894241713	2.0788266660990212e-11	1.660012265746366e-10
DOCK10	3370.0968612908578	-1.0779503312721115	0.21342433251056234	-5.0507377419993285	4.4010697192250465e-07	1.93093360774804e-06
RPS3	3266.3958893654494	-0.923203725581588	0.13246899528271316	-6.969206066757748	3.187345533093019e-12	2.819788078615501e-11
SMARCC2	3377.5279515376865	0.6502726829113382	0.10818096239965246	6.01097151002446	1.8441481602239614e-09	1.1455891083189619e-08
FEM1B	3282.324116415031	0.7311441626528854	0.10906660203737412	6.703648495460989	2.03278914640203e-11	1.6253846929703387e-10
ECPAS	3346.1773794048854	0.9156176187370778	0.09506795898962386	9.631190450160105	5.904145708361623e-22	1.7038411630055926e-20
SLC5A3	3280.671661196912	-0.25688806695519373	0.22013708576486818	-1.1669458876619265	0.2432322229736722	0.3367766861799446
SRSF5	3366.1005697237633	0.40102007856782607	0.09478188419639645	4.230978123803458	2.326773028616523e-05	7.841250902147533e-05
LENG8	3411.776676599522	-0.04436429153593501	0.1846904852546223	-0.24020886335737587	0.8101683428485422	0.8605856331417086
MACROH2A1	3288.0835754802793	-0.5550103338972746	0.08331819530402876	-6.661334080413497	2.7135302573239604e-11	2.136905077642619e-10
ADCY1	3471.795312071413	3.303854385683615	0.3585609452569245	9.214205923392631	3.135907342800404e-20	7.299839958093832e-19
RPN2	3217.0716728397224	-1.566599786246851	0.14474692598113242	-10.823026296607193	2.6778631223751467e-27	1.389479560666831e-25
STXBP1	3521.6804673614665	3.1972580094144374	0.31574526785794316	10.126067861935192	4.233322527419881e-24	1.5334548742074975e-22
ZFYVE16	3351.2019371184524	-0.40330343130362983	0.1334007530030335	-3.023247037402096	0.0025007800638166986	0.005897398137305516
SLC24A2	3476.1752376761497	2.7517315329461263	0.4167531894073175	6.60278458062788	4.035056787598859e-11	3.103896382143475e-10
WWTR1	3251.532522857348	-2.8697610060835643	0.31184011419146973	-9.202667891282044	3.491707368629398e-20	8.086794265745685e-19
RPS14	3246.0588539988116	-0.7159396482945981	0.13179759370764724	-5.4321147158626575	5.5690101025391725e-08	2.800396767443085e-07
DNAJA1	3263.910972114368	0.6975675017278032	0.11438027244112114	6.098669699242812	1.0695481320198622e-09	6.856574202405715e-09
DMTF1	3288.697292836038	-0.49935582956312724	0.10209906457653928	-4.89089524604588	1.0037837810491437e-06	4.1769360006079875e-06
POLR2A	3315.0690697461896	0.24604761886454068	0.09782346851318609	2.5152207604596923	0.01189578701755298	0.02427539149870098
PSMD2	3250.35954434491	0.037243257609340774	0.10520267521696287	0.35401435878443965	0.7233281224345499	0.79182395449741
EWSR1	3301.748667546326	-0.25599769034290515	0.08107290784743891	-3.1576231461271327	0.0015906103807119317	0.003896359872220075
TTYH1	3305.968939041167	-0.12391881979811543	0.24631010294745082	-0.5031008404253438	0.6148933758685459	0.7022814725892963
SOX4	3221.5870889367206	-4.474556815850846	0.3191327244913537	-14.020990241544707	1.1598490853301806e-44	3.7774834897847326e-42
IVNS1ABP	3329.4920635508893	-1.267716350318265	0.13857780761206603	-9.148047383366775	5.797187078401041e-20	1.3134409506759922e-18
TNRC18	3292.4074926677517	-0.347070035575653	0.14877705436831717	-2.3328196478230807	0.01965761301641622	0.03808629893237449
ZMIZ1	3343.651358981667	-0.3624625098525804	0.17300832417061693	-2.0950582094253916	0.0361658182921067	0.06559696453886808
NCOA4	3259.9388120321405	-0.10534961352826844	0.14468763139642596	-0.7281176180127222	0.4665415898991696	0.5694508139451903
DMXL1	3298.5469198730175	0.6009480499785423	0.08395949787422606	7.157594616380165	8.210492085670632e-13	7.797295490992128e-12
ADNP	3239.6469716384586	-0.22687636944163966	0.07893000396238628	-2.8743995698993823	0.004047964862842891	0.00915819725249148
MBNL1	3271.1616237740654	0.004213353564166388	0.10569232441869363	0.039864328723393835	0.9682012900390663	0.9769929865110755
REEP5	3289.871904025763	1.3353854293769558	0.1558080806171369	8.570707142323146	1.0285150039585929e-17	1.765512555265769e-16
SCN3A	3282.238364490197	-0.20650118128362815	0.3282684409564107	-0.6290619368769858	0.5293085082959346	0.6280302922193318
ATRN	3252.862183168722	0.7017351752606208	0.09259956317944804	7.578169390504933	3.5046464320040136e-14	3.925053358925711e-13
NSD2	3247.076605895586	0.16909638013151146	0.11602959184713603	1.4573556403980858	0.14501823529970567	0.21798451267265687
GPATCH2L	3278.812436504238	0.04577820885580315	0.09431944427655145	0.48535282631201815	0.6274260889944361	0.7128678227145319
TTC37	3221.5526912302666	0.10136368646988861	0.08066179151314971	1.2566505723266017	0.2088801935379102	0.29670019720486224
GNB4	3190.3164208105113	-2.096332497294679	0.17900336852110882	-11.71113434687946	1.1177410731517625e-31	9.000406429438597e-30
DNAJC6	3352.5195047635693	2.3871736861244446	0.2680681079287214	8.905101410866779	5.333726488197116e-19	1.0608415545799684e-17
LPL	3133.366679971276	-2.457158365682308	0.33345498562763454	-7.368785807947671	1.7218905143445836e-13	1.767784978658806e-12
U2SURP	3221.7525494624865	-0.17439983850461147	0.0812354871636111	-2.146843018905815	0.031805781232910904	0.05854761213327065
FGD5-AS1	3203.081656854404	-0.3462012070927966	0.10992457889159918	-3.149443105296758	0.0016358195722670594	0.003997975915416115
DENND11	3253.3205390714193	-0.270756371413961	0.12860212512329502	-2.1053802272270232	0.035258223558570494	0.06416134800428915
RC3H2	3221.500664961583	0.23849580377009966	0.07832497973441148	3.0449520009938587	0.0023271744713542265	0.005523348506187008
LONP2	3248.842174647077	0.3450089489099284	0.0739069003295055	4.668156117652686	3.039149349866867e-06	1.1707577445885914e-05
RPL31	3199.3854749896273	-0.09225918541346359	0.12621216707434155	-0.7309848769106472	0.4647883902992832	0.5677513195531853
ARRDC3	3126.91712686945	-1.6404151073438624	0.23698921032389392	-6.921897858142579	4.456325282528088e-12	3.877704611898308e-11
CELF1	3252.660496459936	0.5280715289012664	0.07667211282314597	6.88740024837102	5.682118877744681e-12	4.883757075954117e-11
RAB6A	3249.0482468535406	1.0791695029801258	0.10913211427418207	9.888652026559614	4.662637002375111e-23	1.5051239817313002e-21
SUGT1	3252.9584268769095	0.770317680805639	0.12684499618113299	6.072905546117369	1.2561634874298915e-09	7.978595774156391e-09
IGFBP2	3040.430090984071	-4.212038891285286	0.45628831465994313	-9.231090860664231	2.6788956005490886e-20	6.279619685547826e-19
CREBBP	3282.491938961611	0.05412550903716946	0.11331566123064014	0.4776525014225846	0.6328975565015015	0.7176537712861845
SEPTIN3	3350.2768631828835	2.209504043695484	0.3051942199980059	7.239665429148431	4.497929386084153e-13	4.395150554947539e-12
MTCH1	3231.292531258702	1.0204926481775887	0.10153097106810079	10.051047847194374	9.089570592266438e-24	3.169792222696968e-22
SCARNA7	3170.6357462666383	-1.0318542728675277	0.13226870586249886	-7.801197313748584	6.13225423151902e-15	7.621336885966585e-14
MON2	3246.5918716509536	0.14671014632747084	0.0687351183605643	2.1344277834493917	0.03280777930448214	0.06020445580082473
TLN2	3295.0523441872824	1.775127658111209	0.16522088924722902	10.743966251476765	6.326666313941093e-27	3.122839068114063e-25
SCN1A	3268.77303383988	1.9456591011118172	0.25551695192688934	7.614598900148612	2.6451158034260084e-14	3.006727614882222e-13
USP47	3179.8329480206717	-0.15992087794099183	0.0770887046993048	-2.0745046704933676	0.03803246544975649	0.06868212496711558
USP11	3269.3954831282185	1.364642656218932	0.1409246905232368	9.68348875666978	3.544110482165935e-22	1.0442529730045784e-20
DYNLL2	3218.7818499695377	0.906667577100816	0.10689239870080323	8.482058482368053	2.212443060323128e-17	3.6600129483631175e-16
NARS1	3168.796089730731	0.5008639363338498	0.09208767642379713	5.438989838649219	5.358351077048314e-08	2.7007955262883976e-07
CAPZA2	3117.351266374307	-0.3487424282712862	0.18102040465454955	-1.9265365633051652	0.0540374109619314	0.09339895385872102
RPL30	3124.849600360093	-1.2234787702513723	0.13386984089895884	-9.139315935803788	6.284860969134908e-20	1.4125254070926311e-18
IGFBP3	3088.729557728815	-3.6204093340061947	0.4934302211557862	-7.3372265799324765	2.1806527184297623e-13	2.2058699170871447e-12
LAMB2	3132.41820279609	-2.100899516529884	0.18713792821798766	-11.226476302990008	3.022950917950641e-29	1.9298990435022437e-27
BRD2	3167.814195028404	-0.16925569141353802	0.07800918739864893	-2.169689200178355	0.030030398752252354	0.05560784076785162
OAZ1	3149.04672286122	0.4792060766768014	0.12641354845128056	3.790780992604492	0.000150174329926308	0.00044409477362966653
ADAM10	3180.55811480449	-0.4471271488854679	0.10303622701807323	-4.339513992559518	1.4279817471880139e-05	4.965064359181888e-05
GAB1	3130.6603580900705	-0.7653070022205756	0.1360899090961031	-5.6235396680303165	1.8708377806950143e-08	1.0163790941530444e-07
THBS1	3188.322584050709	-3.082437792736925	0.4573885431024675	-6.739210763410781	1.5924926198824546e-11	1.288869609395436e-10
SRSF1	3131.0917021903815	-0.5943588737497125	0.07324136537335882	-8.115070912726425	4.8550122357864795e-16	6.90164775232983e-15
SOX9	3092.671156924755	-1.51419526583667	0.18542261821321482	-8.166184257497209	3.182969921312483e-16	4.6220220469631945e-15
PDS5A	3141.653198427876	-0.34516146792078384	0.07096019409466728	-4.864156198055313	1.1494611551190037e-06	4.7393347524896456e-06
POSTN	2955.4180126783594	-5.802874760827894	0.7366463163166768	-7.87742317078702	3.342015490675802e-15	4.300059931336199e-14
SRPK2	3188.2927196019705	0.9304647327628214	0.10628823817398274	8.754164606997698	2.056208102296025e-18	3.826750150380209e-17
UBE3A	3168.300070160023	0.2957997705869253	0.09118029597033922	3.244119438734312	0.0011781433289744204	0.0029691263100041407
SEC14L1	3181.833641833243	-0.0888250785922706	0.15333204281983204	-0.5792988664257326	0.562387530266931	0.6574435131733116
TFRC	3102.4680774276835	-0.07540802141338368	0.19914529894469793	-0.3786583053327524	0.7049416191468791	0.7771444463739335
KCNMA1	3305.177318432782	2.33133218841322	0.2998180997132126	7.775822042242372	7.495902279680127e-15	9.200135513320727e-14
SRI	3108.6803178136784	-0.672941531535583	0.13726216739599834	-4.9026002160825675	9.457633769140775e-07	3.956262694919129e-06
THY1	3224.757327770945	2.068559097532699	0.2170779011782585	9.529109533052164	1.5863808834729395e-21	4.328078944386119e-20
CPLANE1	3209.002083475149	0.28563608683503755	0.09450982999206314	3.022289711652481	0.0025087032098613966	0.005914170942035427
SMARCA4	3175.6796287854727	0.020316668272104665	0.12493040429214938	0.1626238895745042	0.8708145762246813	0.9069669444921251
NAPB	3277.0132429476726	3.127263380404992	0.3363793306007914	9.296835732503341	1.446875168021021e-20	3.518511033593519e-19
EEA1	3135.4459874425597	-0.3045967442620207	0.12243503293084197	-2.487823435585415	0.012852752499522712	0.02603453203715515
NUDT21	3055.675572205375	0.2767588652672925	0.13367945761606237	2.0703170868793106	0.03842266051181771	0.0693112797334244
SF3B2	3130.036515956193	-0.1923339518095168	0.08705546217824929	-2.2093266407075745	0.027151929477763626	0.05077259094480872
RBM5	3190.7169434542584	-0.17168290569810907	0.10798730651734172	-1.5898433921077424	0.1118701101706974	0.17513673857066647
GSK3B	3140.925600448448	0.6708772196014242	0.1037495499417054	6.466314504288215	1.0042196402056037e-10	7.352653515812888e-10
NCAM2	3189.307775933776	1.0478507632475804	0.2759271465720755	3.7975631476110276	0.00014612555782527156	0.0004327181338522837
FARP1	3185.485364585097	0.4954936604799764	0.1716502819253239	2.886646353983502	0.0038937161001862328	0.008843227830551848
COPB2	3086.8645088295243	-0.5063515249316473	0.10457585153513359	-4.841954595622222	1.2856814583020438e-06	5.260549921983584e-06
CLIP1	3160.2549800637044	0.2372875335286913	0.10471800848526572	2.2659668280654772	0.02345341433649408	0.044542225230959714
PTGES3	3101.175700912154	-0.00809960054633245	0.11338197980905633	-0.07143640073998336	0.9430504399977143	0.9588705798050673
KAT6A	3132.312599539179	-0.4494145886508519	0.07463523156797952	-6.021480461831414	1.7282888837321618e-09	1.078207518588987e-08
SENP6	3151.7936140719207	0.2396353284683584	0.0854357820211564	2.804859074257876	0.005033858349329495	0.011164349182738006
DDAH1	3128.1362908510846	0.7760302540122532	0.16618866403128138	4.669573935958607	3.0182505880511988e-06	1.163444221709221e-05
TUG1	3120.3850562462294	-0.4993508288568992	0.09313703524725146	-5.361463649033593	8.255033588620293e-08	4.03806973598099e-07
CHD8	3132.1632811251816	0.04613490237668112	0.08601241927293554	0.5363748952379231	0.5916994782517895	0.6827172097232405
SNX13	3086.1267894051452	-0.22639295776231577	0.10595810655631499	-2.1366270606392126	0.032628336823737496	0.05991662516710997
TRA2B	3083.105388170252	-0.7677853165500915	0.08990867938106978	-8.539612880931141	1.3467224481142828e-17	2.2795542802721438e-16
IRS2	2984.0385772032005	-0.08516468884096381	0.2270928297817996	-0.375021478761763	0.7076444927449417	0.779299826762589
MARS1	2710.489968735343	-0.4362216950931296	0.2711753418393081	-1.6086333371403065	0.10769654021299953	0.169530693256322
NDST1	3140.958792177645	-0.11030147229096132	0.10207957495805936	-1.0805440004651277	0.27990000412438254	0.37824843177586653
DSTN	3081.764474769911	0.8187825287262129	0.1420943704183918	5.762244671026284	8.300255357661522e-09	4.724727393344052e-08
GSPT1	3064.6697639630156	-0.2572662499987528	0.08893308911279788	-2.8928068569894196	0.0038181601039288496	0.008687314502932426
CPLX2	3332.6751584889957	3.410312440546858	0.6012033470264033	5.672477469419487	1.4074703628972494e-08	7.75416046328394e-08
BBX	3085.048216341733	-0.7993822106540343	0.08429723479364211	-9.482899559053218	2.4731348994087953e-21	6.594484044278847e-20
ATP2C1	3099.218640608144	0.4039450748099036	0.07411293482326183	5.450399120925344	5.025690387925388e-08	2.5433144877962595e-07
FBXO32	3170.464173823037	-1.048389408581385	0.3153590142440178	-3.3244313979563764	0.000885990281260787	0.0022876950158950754
VSNL1	3324.7065137815794	4.125511183909157	0.6197087142607316	6.657177943399744	2.7913516677431952e-11	2.194872489421611e-10
CHCHD2	2472.36375278524	-0.6036482261146509	0.23535877581215195	-2.5648001610802207	0.010323524393310635	0.02137423086018799
TNPO2	3129.4872853968195	0.8599285397047469	0.08302425804419492	10.357557657991903	3.86710263164544e-25	1.569080118960297e-23
AGAP1	3134.082086714496	1.1967619503169693	0.16779568124587765	7.13225716795003	9.873617243793317e-13	9.277690267950768e-12
PCDH17	3063.9726158790168	-0.2312468822468949	0.15343371842510295	-1.507145134853625	0.13177345983018612	0.20104146949791707
PALLD	3035.901593908721	-1.4709295581814088	0.18339050838841253	-8.020750752629185	1.0510079931956273e-15	1.43640384292982e-14
SGCB	2724.3584204771378	-0.74703748088729	0.22342292146684975	-3.3436026884919743	0.0008269808145334373	0.0021481007741747625
ETNK1	2769.5000210175976	0.2552856978464268	0.09968482875912811	2.560928287927167	0.010439290206273606	0.021594305821381554
ALMS1	3108.949024259357	0.21919192598672588	0.09813419023091162	2.233593872542924	0.025509807466763144	0.04798974971454972
SELENOP	3074.5765302457576	-1.4506683359488222	0.3103895108373579	-4.673702832403261	2.958172717245375e-06	1.141975512826326e-05
CASK	3021.5914381619327	-0.9660146533233677	0.17587121658360919	-5.492738789716191	3.957479161761646e-08	2.0415353893873504e-07
PDIA3	3041.934407154582	-0.7343002579418328	0.17475348462687343	-4.201920548306553	2.6466002831738252e-05	8.839043996459588e-05
RPS2	2991.884039911077	-1.737058053894859	0.1474239178622917	-11.782742441544936	4.790852478713181e-32	4.035933622771841e-30
SV2B	3268.6636489901593	4.147166163091609	0.6205966786398741	6.682546500539954	2.3482541208008054e-11	1.863329683803589e-10
PPP2R1A	3074.1288043309182	0.7471291891363155	0.09568124569022125	7.808522806603396	5.786212574313108e-15	7.21338605855158e-14
VPS13A	3103.2767924192285	1.197848262001602	0.1318386131888447	9.08571649100869	1.0301790158740944e-19	2.2501700576071463e-18
NCDN	3220.5533609354748	2.9366683463268664	0.2978678885982458	9.85896250900595	6.269382724821957e-23	1.9990233710955462e-21
ARHGEF6	3031.647976599649	-1.7398595685605316	0.14593828511025952	-11.921885797452191	9.102456260941216e-33	8.137997476234136e-31
TOR1AIP2	3036.366062462181	-0.38968305206168685	0.07417768935822482	-5.253372751742082	1.493388648097886e-07	7.047132951703311e-07
PIKFYVE	3046.0096891092176	0.1697308485632257	0.06833994348836253	2.483625825533918	0.01300523801131931	0.026312722110982
THRAP3	3033.5599201989066	0.006130071606300824	0.0749758434690287	0.0817606221240186	0.9348370701850061	0.9532343334117481
AGRN	3034.387954486895	-0.5211405303298059	0.1737121950427329	-3.0000227111378464	0.002699594765477441	0.006326167175916781
TSPYL1	3155.978901430542	2.375409178389518	0.1743194993254063	13.62675539788745	2.7765282962446738e-42	7.118139824715898e-40
RICTOR	3126.603669558268	0.057692069436147145	0.1790291932754697	0.32224950791895246	0.7472636812642177	0.8116829641318227
OLFM1	3140.665387626456	2.7004242379016534	0.36780759053836753	7.341948092884617	2.105070419184779e-13	2.1329626022389773e-12
ANXA2	3006.9831392899305	-3.953543706827831	0.38377533893589005	-10.301713804201144	6.921700824010024e-25	2.7295446589990665e-23
ANXA6	3054.740210659731	1.2717708279733886	0.1320108899792762	9.633832694962045	5.7542264825114935e-22	1.661891681730576e-20
DMD	3091.4951798925877	0.8292047565172801	0.22858423942826078	3.6275674936789284	0.0002861039990782599	0.0008073192213489353
H1-2	2897.647176360717	-1.9533547738604748	0.212298223022687	-9.200994459815766	3.5465215019108217e-20	8.20332687540907e-19
SRSF6	3022.073465126933	-0.905793515850236	0.08698748730711948	-10.412917350425657	2.164838860479199e-25	9.03510607708235e-24
CADM1	3019.435539385254	-0.04175447231834802	0.1734323321571494	-0.2407536806949798	0.8097460311798984	0.8602873530421493
PARP14	3045.7896861154154	-2.085443260858027	0.2241462352766933	-9.303940609502938	1.3533470881379136e-20	3.3042865953150384e-19
PTPRA	3032.3118164122725	0.36438651170682396	0.1015520291527585	3.588175585922558	0.00033300000783450764	0.0009287285943710784
SCG3	3154.937253457337	0.9602933871006631	0.3248721994183703	2.955911243928871	0.003117467876322623	0.007216390133558848
H1-4	2945.039080869468	-1.061699461447956	0.17261527949348437	-6.1506690749704545	7.715675735744346e-10	5.0401988505148005e-09
EP300	3105.4595730978403	0.011300440176452813	0.09975102953862859	0.11328645156566246	0.9098034581743024	0.93500030269409
RBFOX2	3084.7413281028403	1.4866516682012394	0.15646145531529843	9.501711876611173	2.064677722417244e-21	5.545894645111473e-20
TRIM44	3097.2393644668837	1.2575284606416035	0.1026888221277882	12.24601114887371	1.7646395620937617e-34	1.8603687082801776e-32
HLA-C	2979.9096924099476	-2.3779794975112307	0.2570041255747098	-9.252689979951175	2.189126505137309e-20	5.185244644668416e-19
CDC42	2948.0276555780224	-0.3529199648737162	0.1504660586921378	-2.3455121237395518	0.019000960626401747	0.03694552456126101
RPL18	2946.068070995035	-0.8619801800771975	0.13878564568001608	-6.210874156716303	5.269065835021624e-10	3.5253065749098276e-09
HSPA4	2993.352729753779	0.6555632496655409	0.10835210634602951	6.050304620493089	1.4457220193329412e-09	9.111195939738717e-09
PPP1R9A	3087.4931435369986	1.247539487515493	0.22983514887833018	5.427975197022253	5.699695798619182e-08	2.860591684730764e-07
PUM1	2990.0944195301668	0.1584808679545619	0.068180314393117	2.3244373301182812	0.02010206676903323	0.03886690816993667
SULF2	2986.6052261262557	-1.5831612107012698	0.24642069345045264	-6.4246276906918665	1.3219265644398523e-10	9.522100175962184e-10
RABGAP1	3027.10444091641	0.5242848081380366	0.10780777300795304	4.86314477620607	1.155352764812172e-06	4.761473596435838e-06
TBC1D9B	3023.1952261601614	0.41478548229009393	0.08504267330742551	4.877380568584229	1.0750389878431702e-06	4.451100699154974e-06
TENM4	2991.911659123191	-0.11431012422736445	0.21151951586945744	-0.540423533769398	0.5889049817027926	0.6803536776326333
RBM25	3044.8615778698954	0.16209081079097865	0.09075763695954428	1.7859743402445738	0.07410341290769981	0.12293947299013809
SLCO2B1	3032.844474330965	-1.728356926403222	0.2543441489757588	-6.795347694701439	1.0805161477651672e-11	8.966591745954885e-11
KDM3B	3022.362299429598	0.00021208384991476287	0.08343259470725264	0.0025419783558083063	0.9979717969002635	0.9983823497211044
UBL3	2959.944288417087	0.05788188660704921	0.14491083355591242	0.39943105140386936	0.6895756180029888	0.7646880834770786
FERMT2	2901.6767973373376	-1.256364429033004	0.16586038202166561	-7.574831395654754	3.595943375929486e-14	4.01989661427459e-13
UCHL1	3065.963937718064	2.2074904181268273	0.2595226423126798	8.505964637440705	1.8009185399906455e-17	3.0133993386806777e-16
TMEM178B	2983.588784046041	1.017561783625545	0.16878466302668932	6.028757384577304	1.6522510197072374e-09	1.0339536875254915e-08
MORF4L2	2957.5637082517646	0.7150617341490695	0.12604963383684473	5.6728584794988475	1.4043424087727886e-08	7.74043488135464e-08
SKIL	2976.319792117823	-0.33072861068518095	0.11120073280435294	-2.9741585540363866	0.002937932240169168	0.006839861777166884
NEBL	3143.765220078042	1.3953616239148283	0.3133247670972373	4.453403530279467	8.451969200423342e-06	3.0395591099659098e-05
PDIA6	2896.887789553774	-1.1353869718100162	0.17954958956834155	-6.3235286393002665	2.55656793600949e-10	1.7827552781842509e-09
HSPG2	2931.4149124466594	-3.1961210855564053	0.3103551794918399	-10.298268876290626	7.17406674717853e-25	2.822960439448018e-23
FUS	3018.4588430783638	-0.40945190887775446	0.11215459537596549	-3.6507813835464042	0.0002614437075714314	0.0007423275567123144
SERPINE2	2949.3339131048815	0.1495712518479192	0.18640455056676833	0.8024012900604817	0.4223208670882579	0.526972882317189
MEST	2925.6740232154225	-0.5703454041650674	0.25888446243479085	-2.203088585545102	0.02758850555173229	0.051515020067086706
GNAO1	3102.1138297005928	1.6580935163843593	0.2672185582820656	6.205008840120078	5.469382817091135e-10	3.6479553303900772e-09
HIP1	2947.9132883294624	-1.7932875564462165	0.1542025870918314	-11.629425875833522	2.9205521874746736e-31	2.257054706409188e-29
AGFG1	2971.876160325224	-0.09176895470274758	0.09182506005095105	-0.999388997424316	0.3176062876682656	0.4194541837536323
S100B	2890.403492739295	-0.841652690173525	0.26457491308421743	-3.1811507763988818	0.0014669126217636975	0.003619112053031748
PPM1A	2988.279988465448	1.176394125555322	0.12192248945320848	9.648704934021215	4.978040519109942e-22	1.4457323568118898e-20
RCAN1	2922.428980217414	-1.685510070267919	0.28088338956703185	-6.0007466901693665	1.964121982120285e-09	1.2155629036613782e-08
OPHN1	3023.7022352860167	-0.6946143095059941	0.30426480002867623	-2.2829269420601017	0.022434672169255303	0.04283424735721828
PCLO	3171.649159856151	3.464674454392753	0.4790489255752787	7.2324020980364505	4.745247147222712e-13	4.624429072648754e-12
FBXL5	2917.699468262045	-0.13201151890286777	0.09404833513708724	-1.403656095670853	0.16042128222221252	0.23749694028246465
IGF1R	2622.1451900947513	0.45130488870686825	0.17659781451756482	2.555551946889923	0.010601953501862818	0.02189725711383557
SASH1	2997.206182688752	0.1756461788480258	0.1627081224443382	1.0795169670039901	0.2803573342577622	0.3786786077805077
TTLL7	3043.502003723804	1.4456816877919239	0.22882709954379182	6.3177905531038565	2.6532927412602886e-10	1.8452651920486473e-09
PREX2	3011.2144658234592	0.5322661247304884	0.222093743860051	2.3965831521390704	0.016548738160825506	0.03263669560404585
PPP2R2B	3002.6364633783273	1.2117910239304255	0.16298939374518828	7.434784534660554	1.047385451114229e-13	1.1074051913128618e-12
EFCAB14	2924.325885607568	-0.36417232396760435	0.10088967132778291	-3.60960957821377	0.0003066582118647047	0.0008607904266401565
TMEM123	2857.736128471001	-1.6637775189277997	0.16383391113944687	-10.155269488205523	3.1394164588607014e-24	1.14861077402068e-22
NACC2	2952.8659471947067	0.07911303967608907	0.1821990476577544	0.43421214706180167	0.6641343930396855	0.7436824883711869
HIVEP2	3036.2256472617014	2.070969345358442	0.15498480869884998	13.362402178284	1.002750979690975e-40	2.139026168782906e-38
AP1G1	2916.8859939372287	0.12118249396380744	0.07331209771540745	1.6529672146912178	0.09833753618282834	0.1568181475623428
ZNF451	2918.342828216172	0.04434804271807775	0.07153001983928782	0.6199920371575182	0.5352630294309613	0.6335514804514626
SGK1	2941.7736885190375	-1.8542088964196926	0.21283697915184271	-8.711873772164648	2.9889240945386164e-18	5.465011739172186e-17
GOLGA3	2974.892950608984	0.25119370293058635	0.10705561232234923	2.3463851869272476	0.018956505549261062	0.03686851383317757
MAN2A1	2973.0398494240394	-0.06582881389345578	0.21803643932080258	-0.3019165699940649	0.7627156638284921	0.8238304838314503
MAP3K2	2904.1532329327433	-0.5875154700143684	0.07936003425144773	-7.403165529803821	1.32975820043246e-13	1.3882538602511405e-12
PODXL	2917.573815968813	-0.8061346169738244	0.229471702351738	-3.513002294889363	0.0004430736498972804	0.0012085543653109323
CDH11	2902.4796648446227	-1.5115753239114538	0.18467583231245444	-8.185019690903616	2.7225913054904405e-16	3.980439400816625e-15
CLSTN2	3052.60560293948	1.8418146288077053	0.3490285474602951	5.276974167900198	1.3133439137966583e-07	6.253696596415135e-07
ZBTB38	2952.8813912017345	0.5689305926866155	0.10378140812831764	5.482008800489362	4.205233084874013e-08	2.160178668313609e-07
SPIN1	2938.909729916822	1.0513473097554518	0.09235178013161413	11.38415857558063	5.01499676741912e-30	3.432120770828278e-28
RPN1	2863.8010071699055	-0.8546561285393967	0.1271610875156252	-6.7210507965684	1.8041867878428576e-11	1.4508668752236313e-10
PLCB1	3041.8469971239965	2.3284196396333274	0.28487527993824774	8.173470299487052	2.9964315171994056e-16	4.363306684745817e-15
MTDH	2868.799999590421	-0.2399318543590524	0.11752313778817856	-2.04157120780336	0.041194083755712756	0.07365216489238777
NUDCD3	2923.0161969294495	1.0706147678125177	0.0797590269065687	13.423117223667447	4.426928699616844e-41	9.967967788637261e-39
CCDC50	2880.2555277122106	-1.0266629633572621	0.1334973466678277	-7.6905121261461264	1.465472383806187e-14	1.7243882627128481e-13
F3	2868.6061657067935	-0.917325442478525	0.3414226456913501	-2.6867738682682387	0.007214577717485791	0.015493120887832874
NPEPPS	2917.512299309897	0.445607703636652	0.07452309375659062	5.9794579260505225	2.238813762741105e-09	1.3748351788469241e-08
SIRPA	3020.3781449739818	1.5452211736700672	0.17136585176006808	9.01708921467945	1.931531064599364e-19	4.072627667248034e-18
PAK2	2877.822199522062	-1.0961699502361446	0.08586104315799671	-12.766790501473801	2.513047075940602e-37	3.6521282147045957e-35
PAFAH1B2	2878.5897292153863	0.4658835426093718	0.10861456079092217	4.289328605822707	1.7921405148151647e-05	6.133600071205926e-05
RABEP1	2933.14923432129	0.7840674609975535	0.08901324449316891	8.80843592952872	1.2690406573313546e-18	2.4147520113445916e-17
COL5A2	2882.704828381283	-0.31429962095769964	0.3625369097942223	-0.8669451646622619	0.38597205549115965	0.4912800149400178
KIAA0513	3069.7268876406283	3.000812247468598	0.3167438922270531	9.473938791272763	2.694858971989219e-21	7.164750052569297e-20
PLEKHB2	2897.507144682411	0.8540051515018475	0.1114333445561654	7.663820509949838	1.804820813667769e-14	2.097306429441198e-13
ACADVL	2905.32473000067	-0.2544836671909254	0.10879188137673441	-2.3391788428557114	0.019326179577763693	0.037503912989204996
MTOR	2909.4374353375147	0.4269815025260082	0.09139417196540225	4.671867946761904	2.9847283700939853e-06	1.1517395192628615e-05
DHX15	2849.1355934004846	-0.6456883608932711	0.08420829190357221	-7.667752739037333	1.7503589154763874e-14	2.0379138895573632e-13
MARCKSL1	2846.7646775374174	-1.371966714328391	0.217558042374094	-6.306210054828842	2.8595089523546563e-10	1.9811264587852006e-09
TRIB2	2775.978181569773	-1.4296305996892145	0.25246819897374767	-5.6626165414119	1.490820581372066e-08	8.19356069710846e-08
CRKL	2896.152854957881	0.20377537174804525	0.09207718671592123	2.213092938826834	0.02689123883024505	0.05034447335305116
AMFR	2854.488449147407	-0.08722906594066317	0.09733316432891029	-0.8961905897346238	0.3701509807095912	0.4750711559531247
WDR6	2885.384288765283	-1.0646585755105071	0.13576245600903394	-7.842069205345418	4.431819863440792e-15	5.615126542505376e-14
FEM1C	2846.965772113478	-0.6311663789523936	0.20504167135713142	-3.078234657251985	0.002082308764986333	0.004991875448239121
CENPF	2713.333932959718	-4.304690206221842	0.3508578772518285	-12.269042496464024	1.3281464934892205e-34	1.4083371989246016e-32
KCNA2	3024.7575027778107	3.0423983326127213	0.28668083797837657	10.612492812799019	2.6069925669750703e-26	1.2223042142101496e-24
DLG1	2907.8373419103464	0.6051127808002693	0.12211915959231778	4.955101089954892	7.22926938115922e-07	3.072018397210448e-06
TOP2A	2658.161946948153	-7.744205485426339	0.41661202727500507	-18.588530763453928	3.979294895692064e-77	1.4515273991015942e-72
TUBB2B	2785.857637225639	-1.0539949971730758	0.17945949471977057	-5.87316373992309	4.275557899333707e-09	2.5256603318865687e-08
ARF1	2901.1311970460265	0.44988379107204873	0.09286723981306669	4.8443756051932185	1.270104617831402e-06	5.200314978632401e-06
TRPS1	2882.133467021775	-0.7031081275974209	0.12124663871773093	-5.798990677459493	6.671524076632173e-09	3.843898021533909e-08
RBPJ	2866.5362424404357	-0.7058497216365547	0.11856215690679542	-5.953414985453075	2.6260429561020533e-09	1.598634327599042e-08
MORF4L1	2892.374587107713	0.6136171766214296	0.09072055733276323	6.763816213900453	1.3440356107267146e-11	1.0997395014014888e-10
CCNL2	2866.697387790261	-0.7480362970407802	0.13375126249163768	-5.592741953277252	2.2351135964126182e-08	1.1995032905155669e-07
PPP2R5C	2871.962314877601	0.5709492573993896	0.09070813134982889	6.294355852150036	3.086789678798973e-10	2.128082160528258e-09
SRSF3	2808.7036815118354	-0.620057513833412	0.09267849955550339	-6.690413815580509	2.225403914433859e-11	1.769312523687966e-10
NISCH	2963.337055716559	1.2552063016876298	0.11003357173928663	11.40748484164191	3.836629580032987e-30	2.6656902322069194e-28
SUPT6H	2893.0837637117043	-0.002656671068942056	0.07107212889751639	-0.03737992811180436	0.9701820765311002	0.9785249019970399
PPP6R3	2865.8675950850916	-0.2597313275493579	0.06990294419950135	-3.715599257280077	0.00020272266452466843	0.000586463211504983
C6orf89	2865.865171631096	0.224664710480735	0.07105830971619556	3.16169511177564	0.0015685369849798311	0.003849009323989862
XRCC6	2827.9089897913977	0.04799140570472414	0.10188806200864084	0.4710208905598197	0.6376258167233282	0.7218992548764646
XPOT	2796.018138570989	-0.3833459359511076	0.14080967155525162	-2.7224403815237106	0.006480172464880606	0.014064214375049079
ZZEF1	2911.1578889208367	-0.09018247433640961	0.09455330844020787	-0.9537738639091383	0.34019812184961085	0.4437211515909773
GRIA3	2917.6049352169453	1.1545507994902207	0.1898070991427962	6.082758783545951	1.1813200801078645e-09	7.528129378423231e-09
MYO6	2910.153341190959	-0.05881552518962992	0.11181049517182096	-0.5260286621506074	0.5988682926241069	0.6888751130538157
PHLPP1	2928.097751275844	-0.5100869027496614	0.16287171982012516	-3.131832237745136	0.0017371910895318757	0.004228447842843603
SAMD8	2876.1317003653585	0.29537751969662696	0.13523220063095015	2.1842247506029633	0.02894573706449164	0.053752158575648405
SLC23A2	2897.738246384327	0.5100623073274595	0.10834003308472939	4.707976292831252	2.5018818977470365e-06	9.773093380179765e-06
ACIN1	2910.687470311714	-0.35827048625305175	0.10640329255999935	-3.3670996228902217	0.0007596324129950338	0.0019871709358017676
QSER1	2842.054285476109	-0.5405458012915368	0.10158185305119334	-5.321283133308492	1.0303789162546088e-07	4.979482210945862e-07
DNAJC10	2825.4881701792774	-0.1411230086685787	0.10630286417156283	-1.3275560331170326	0.18432481743493512	0.2671093782876189
IRF2BP2	2775.0883190301442	-0.7652652874607149	0.11531872650334861	-6.636088609931824	3.2211624678937095e-11	2.5111849399734737e-10
DPY19L1	2716.209734812827	-0.658823981989538	0.2445819185687558	-2.6936741106817848	0.007066922449414164	0.015203782376129783
RERE	2910.8210156846985	0.9096260335063103	0.14459304544963034	6.290939032909317	3.155512580821043e-10	2.1738174204081056e-09
GRIA4	2946.1162207835123	0.5012574917540322	0.3410323740112192	1.469823776136696	0.14160948795352105	0.21360002034820275
SMC1A	2816.8804261671194	-0.8380312403969071	0.10296749549066644	-8.138794057323372	3.992343923057693e-16	5.7334145386368296e-15
ANTXR1	2844.324111387389	-1.6789247109601317	0.15977601859376644	-10.507989407526981	7.936754492024455e-26	3.517727747333852e-24
PDCD6IP	2858.5137909524306	-0.08615845668368405	0.07979721065911952	-1.0797176489255838	0.28026793225744995	0.3785999098231679
SPCS3	2791.6432688594746	-0.015244030528677822	0.16713377388618977	-0.09120855811619673	0.9273268749070641	0.9479878486627705
NRIP1	2863.0698801120916	-0.24263193209601802	0.16253788719096446	-1.4927715395423573	0.13549699959040853	0.20576702972769909
CHD3	2925.1927372152927	1.0670104729526444	0.15226295304381832	7.007682772614948	2.4229739334354182e-12	2.166245592400092e-11
LAMB1	2846.270408480211	-1.0475624521300513	0.33010076598522775	-3.1734626516344724	0.0015063228053108502	0.003706816229462584
CSNK1A1	2806.9082968002244	-0.5632279644039095	0.1022621620029562	-5.507686844989917	3.635794289347338e-08	1.8865272872336112e-07
WASHC4	2818.63220050933	-0.8720742163562814	0.1137603890339035	-7.6658863754094675	1.7760036745857347e-14	2.0657935598808624e-13
APBA2	2882.395698699285	0.8755378516697031	0.1765353213406466	4.959561888355732	7.065233718135488e-07	3.0075683316189543e-06
UBXN4	2811.808726364981	-0.4369313384233527	0.07240934279651434	-6.034184561669379	1.5976738324809384e-09	1.0018347544380191e-08
WAC	2894.920223729759	0.7220273533626761	0.11343894408553978	6.3648983969581385	1.9541905187949023e-10	1.3785149401292138e-09
FOXK1	2867.095386374745	0.40152465131277004	0.09089409140460661	4.417500027866722	9.98490577198779e-06	3.558220084454852e-05
FAM120A	2834.0463772122916	-0.3348227944926202	0.08026964934525602	-4.171225328922013	3.0296609091742835e-05	0.00010019305619578454
ZNF148	2813.3490806144455	0.12349740570485074	0.0895557660554389	1.3790000481755746	0.16789473904501018	0.2469374781720429
PPT1	2796.753983949036	-0.16898346651574	0.13800309426557597	-1.224490417515891	0.2207672789976901	0.31073190446051635
TMEM245	2839.198341871784	0.7412872009500882	0.11153537792242095	6.646206923382593	3.007423882065949e-11	2.3561383364716415e-10
HNRNPUL1	2819.1241779382017	-0.7090854703414068	0.0944073857196076	-7.5109109836746155	5.871731035808998e-14	6.420357703633238e-13
EIF4EBP2	2856.7031613611903	0.10009890820670532	0.11093529775605512	0.902317929743346	0.3668880037322567	0.47182956254905967
KIAA0232	2839.901568507799	0.7605895853484019	0.09492388675991666	8.01262581326974	1.1228487394033422e-15	1.5294306746533126e-14
RAN	2788.4549926825193	0.3119974127415733	0.11827755011429911	2.637841352311325	0.008343560548674987	0.017666921584374384
ACO2	2892.508821749821	1.0445693821178903	0.14182655448128903	7.365118513512917	1.7698955933625545e-13	1.814516064055253e-12
ZMYM4	2803.273520897846	0.023334599114374275	0.07988362911451298	0.2921073988880023	0.7702045097840999	0.83000236058361
ADGRB3	2926.726098713004	1.5319921409703667	0.2379057162479902	6.439492775253183	1.198734212058504e-10	8.700005541834073e-10
RALGAPB	2803.640049271471	0.30981738131408293	0.07625694201482214	4.062808881765327	4.848572595928116e-05	0.00015515517377109387
UBE4A	2817.0672808078543	0.26778850516752833	0.06846889758031535	3.9110970766457456	9.187783150466544e-05	0.0002812308181417875
MAML2	2825.792962218553	-2.7049485777511637	0.15976002934412478	-16.931322489461216	2.6437285349281637e-64	6.027205360535914e-61
VPS35	2785.7176255996674	0.7278772689613693	0.09859115246277832	7.38278487246783	1.5501238954253565e-13	1.5990913273029053e-12
TMEM59	2786.672564697284	0.16967187906167872	0.12355117888778346	1.3732922711792563	0.1696615043519396	0.24918435715275009
SIPA1L2	2811.3611890914003	0.03757252560101503	0.12559769970140558	0.29914979088263155	0.7648257570533856	0.8255718385475201
CDV3	2790.215526481135	-0.501609194350586	0.10524229172157364	-4.766232150071672	1.8770297553197853e-06	7.469009968888383e-06
WDR82	2803.837222628034	0.39323112078544237	0.09394212540516367	4.185886992544325	2.8405465484536187e-05	9.444409483906904e-05
HYOU1	2814.3047441918807	0.5270052900608783	0.1158670152980266	4.548363386295444	5.406472198857511e-06	2.006632950729807e-05
RYR3	2883.738316761014	0.4044979594084057	0.45967466623270337	0.8799657434321924	0.3788778675731753	0.4842441477038093
CBX6	2921.124102751593	1.9747876074557749	0.16274100969187666	12.134541939949312	6.929668557354328e-34	6.925301916893529e-32
FAM199X	2798.6993067940416	0.6083989406265096	0.10051133337442233	6.053038201772897	1.4213914218255e-09	8.97491689353103e-09
HACD3	2793.4230064156313	0.2929916968827577	0.11529754419552139	2.541178989778853	0.011047934523754388	0.022712929472072863
ANKRD10	2776.4809158306493	-1.0863553463055322	0.13833387713088846	-7.8531403068942165	4.057473124734872e-15	5.160545577787794e-14
ATP6AP2	2768.6327665401736	0.42655657142392406	0.15245752014484043	2.797871636759401	0.0051440551454410375	0.011378999365691493
DCTN5	2810.881548669655	0.789077961755829	0.09108077247750228	8.663496589807009	4.5751023685253585e-18	8.17267429464738e-17
FXYD6	2847.936217768587	0.25683195472508236	0.249399695744492	1.0298005936150165	0.30310362203594277	0.40392776636727623
MYEF2	2800.7499505310493	0.016990817274875378	0.11304611106890443	0.15029988306735337	0.8805280252407812	0.9138481456940273
KANK1	2746.6386643192345	-1.2284224299596023	0.18614688716822816	-6.599210164870655	4.1335399816449537e-11	3.172294086060656e-10
CD164	2766.4251629471664	-1.036758204900935	0.1778751562725661	-5.828572278594453	5.590358338124616e-09	3.25126755579993e-08
ITCH	2761.37540283824	-0.0009300048188358375	0.08595687344436993	-0.010819435160560177	0.9913675081492809	0.9940107914997613
ARID1A	2825.5854372085523	-0.29604221019359167	0.10542020835433422	-2.8082112036673874	0.004981754272729338	0.011062242077454681
NBAS	2793.057489408341	0.5722240225051411	0.07487757960893134	7.642127663497376	2.136611661901242e-14	2.455487825808809e-13
DDX42	2806.1178964743553	0.17651548965542643	0.06509939843143951	2.711476509899344	0.006698428699740587	0.014492205437748363
ATP6V1C1	2838.2626309126445	1.7570588700091787	0.13489393471703395	13.025484605330467	8.764287938236861e-39	1.496569761593012e-36
TMEM167A	2752.275052806878	-0.37045100766079325	0.12413641227178117	-2.984225183258374	0.002842974590377139	0.00663488062272469
DYRK1A	2787.8763822329256	0.45312438269386224	0.06210763909323968	7.295791456725717	2.9690849072229064e-13	2.9599155550907337e-12
EZR	2802.9172121848947	-0.9172455752378776	0.19335562102586049	-4.743826791129077	2.0971818625889925e-06	8.279102034811545e-06
MAPRE2	2861.942422988749	1.4173478682829217	0.13147566520375456	10.780305740126018	4.2646591471538524e-27	2.139779528345682e-25
DLGAP1	2960.64365449316	2.3635778438792543	0.39052005237678206	6.0523853499815266	1.4271656815099321e-09	9.005141422666978e-09
DCAF7	2761.2210724783977	-0.5596887341442497	0.0999822792972728	-5.597879324996707	2.1698970148024095e-08	1.1670795253457313e-07
BMP2K	2798.04276945586	-1.1388846055616677	0.17744042274037627	-6.418405614531465	1.377089433200069e-10	9.894049882773077e-10
LAMA4	2725.3590612275284	-2.4214895430580103	0.24770459975894238	-9.775714885450334	1.431431724144525e-22	4.395146043907394e-21
BBS2	2794.802440649516	-0.235561735781776	0.13316775209051832	-1.7689097554313093	0.07690893592883383	0.12684393253497633
ANKRD11	2842.497596980986	0.6376707808342787	0.11194175166726787	5.696451693284836	1.2232652983729954e-08	6.809255041775028e-08
RAB7A	2801.3385262651564	-0.0019167350819377007	0.09881407610334186	-0.019397389091946157	0.9845240932205058	0.9894609546329906
SEMA6A	2778.5511266951758	-1.4621435941815586	0.16691700697269696	-8.759704123023996	1.9576353883322436e-18	3.656357709175384e-17
KANSL1	2816.329607793182	-0.09779051538320603	0.11396776592866505	-0.8580541575625452	0.3908625591641731	0.4960853712815429
VPS41	2763.927369353693	0.5194162727514057	0.08525973270101103	6.092163982883872	1.1139448806958047e-09	7.124910996517775e-09
PWAR5	2906.4428127252263	1.9841651342406659	0.2480376046736626	7.999452892843352	1.2497324978004628e-15	1.695295363416418e-14
GPBP1	2749.1611864714337	0.19254139034989795	0.06882392909829377	2.7975936984782126	0.005148483170652731	0.011386722889462176
CBX3	2678.328811817749	-1.0174183480955916	0.15024514854897164	-6.7717218021450405	1.272586708008321e-11	1.0440878395865839e-10
LANCL2	1486.5511458624342	0.1767018308130362	0.2661616969816221	0.6638890299276874	0.5067613379402568	0.607543986197553
TGFBI	2755.454763396254	-4.335640762860801	0.4314911213613425	-10.048041658845667	9.371113991419208e-24	3.2586284562916915e-22
RAPGEF5	2876.6885441568675	2.1108092329880805	0.30612072044338623	6.895349096038902	5.373268578809728e-12	4.6379725023483776e-11
SPIRE1	2769.952418369878	0.3232815051157802	0.12074136500723986	2.6774710149781367	0.007418027056026855	0.015882336850542442
PPP1R15B	2343.4798682764513	-0.7678483731464154	0.19806590518138076	-3.8767316991950276	0.00010586899076363166	0.0003207727532257656
CSRNP3	2807.3076005694074	2.0613845553699557	0.25541811689871663	8.07062780197137	6.99376139740178e-16	9.755695391702666e-15
TBC1D5	2758.6639691930154	-0.020039975132663354	0.09771170113560294	-0.2050928895900825	0.8374995516435594	0.8814042453924442
ASCC3	2704.6025025417425	-0.8802196672734284	0.108093456173907	-8.143135564629185	3.851705957820431e-16	5.548920940893202e-15
SSR3	2709.7014047936336	-0.8325665976411496	0.16725079952413308	-4.977952870838243	6.426029737061827e-07	2.751635965879427e-06
SEC31A	2736.991886344499	-0.3031386272069537	0.11391886648418778	-2.661004595310208	0.00779078938383234	0.01659956917955913
RPS27A	2712.664220603589	-0.518105294873736	0.12056725581397536	-4.297230548840946	1.729452932330885e-05	5.937435728247876e-05
USP7	2737.62567521184	0.3414927390748636	0.06645524445516947	5.1386875764971975	2.766639369417322e-07	1.2525593183348102e-06
RNF11	2743.591873696601	1.3251946850043916	0.14262988862451645	9.291142955969509	1.5264028310236456e-20	3.697117932752292e-19
SPG11	2758.6550315779077	-0.4447881841051884	0.07624529771895842	-5.833647417112671	5.4228651484436895e-09	3.158388184891912e-08
ACOX1	2708.4975273998625	-0.26204497986541775	0.09005770365964576	-2.909745299033627	0.003617234065738491	0.008267283647615472
SOX11	2615.604906114319	-4.541305792447843	0.33837241691761966	-13.421028326766574	4.553505262884418e-41	1.0190074323572693e-38
KDM3A	2693.5199013553456	-0.6129742383791987	0.137985781316961	-4.442300014746903	8.900234288034016e-06	3.190387638803231e-05
DCTN4	2709.2470208149475	-0.41512723143296204	0.106896776674523	-3.8834401218376535	0.00010298890292748088	0.00031269570601679043
SUPT16H	2694.1279773521123	0.053867889243966	0.1034744134914802	0.5205913947838064	0.6026514451829079	0.6920919549770781
PSIP1	2694.9323537990244	0.4804091507886228	0.16402635044788402	2.928853501140738	0.003402147293000173	0.007817252995785598
CPNE3	2653.912815463497	-1.3768268307893492	0.12582022129842105	-10.94281043683578	7.193479264247716e-28	3.9817381353864027e-26
NKD1	2831.854151287417	-2.4308348927696706	0.3537336378700089	-6.871935921635367	6.333640610647758e-12	5.4143943884368e-11
CCSER2	2796.5406318793434	0.9350168156757311	0.15334007108033273	6.097667811735191	1.0762711061877134e-09	6.897248970556785e-09
ANXA1	2683.376635280287	-4.10143216799044	0.39095489109912734	-10.490806641297434	9.521203505656977e-26	4.139510611154345e-24
SBNO1	2739.1628411114316	1.0003874580158794	0.07530235801680961	13.284941990695227	2.8307773508501166e-40	5.70487654292595e-38
RAB2A	2695.24156787157	0.4434908972993239	0.11679165038710247	3.7972825611196215	0.00014629100233130754	0.00043313773474343384
DNAJC5	2746.8733407780123	1.3282685960610463	0.09920540688532872	13.38907462570451	7.004804125023315e-41	1.511918580286837e-38
ARHGEF4	2764.7934296073727	0.601301562466828	0.22318542458934953	2.6941793514213304	0.007056218389235669	0.015187023730478495
NRP2	2760.7469480920745	-2.5785762607995584	0.25199215548873855	-10.232764015206792	1.4142426633906978e-24	5.407476900681602e-23
ZFP36L1	2727.9536714152255	-1.7015041136047169	0.19669434688887774	-8.650498301133076	5.127504419664865e-18	9.097080676853857e-17
PLD3	2768.8873375725307	1.3312656356117034	0.17812580417290638	7.473738248049936	7.794811603571497e-14	8.397263522252732e-13
AP3D1	2720.4035285120926	0.23508326763542536	0.09304343468828576	2.52659705032388	0.011517356190341917	0.023583619723537785
PRDX1	2659.436736270337	-0.36055604771662797	0.16168054001292675	-2.2300522232780806	0.025743976088381113	0.048397825891659946
TBC1D14	2699.529797383308	-0.29426803085272657	0.1124946183898793	-2.615840962568221	0.00890080044983125	0.018717542834572498
CCDC47	2663.398999155052	-0.22433553365875214	0.10195537988793679	-2.2003305162055034	0.02778345369533229	0.051833932101300946
EXOC4	2674.5470191519858	-0.3888899999471426	0.07956477808005179	-4.887715510949735	1.0201279828243137e-06	4.239144273124002e-06
THRA	2760.4212302546566	0.7593850044117352	0.22373168481931674	3.394177293327971	0.0006883511345800374	0.0018148886401211438
LAMP1	2709.5655718777484	-0.6408037145207139	0.13524925820004635	-4.737946241249657	2.1589506354930843e-06	8.508215463578352e-06
LMO4	2705.798499368027	1.7081191301116825	0.1691755264007669	10.096727147549984	5.711663747975941e-24	2.0486170947386274e-22
LRRC58	2638.165972846543	-0.9616993706313013	0.11236187342540106	-8.558947455337595	1.1390261196061977e-17	1.9424149492695314e-16
CCT3	2651.092051983679	-0.2969677781252983	0.10773331923721842	-2.756508202178416	0.0058422147434446375	0.012791504633651264
FREM2	2554.4858375582053	-2.607314173087854	0.36294784971358773	-7.183715718788135	6.784185586203829e-13	6.513996778835406e-12
CD99	2632.370676939215	-3.2581069680414205	0.26920022478773564	-12.1029132520615	1.0192854662532309e-33	1.0076009743230109e-31
JAG1	2580.3380443452706	-2.0686352667450745	0.23784500927466062	-8.697408758138955	3.39548560145492e-18	6.165113403896024e-17
PPP4R3B	2664.9671993452857	-0.3557595686170317	0.08721792912802696	-4.0789728920852175	4.523511058911887e-05	0.00014544214446534062
BZW1	2620.4019415444654	-0.6921217914666578	0.1548148749783845	-4.470641413257563	7.798535873737537e-06	2.8237759883494555e-05
PTEN	2741.245154214715	0.6921310916830591	0.14950438345689254	4.629503668583906	3.665432329017181e-06	1.3962403411190445e-05
PHF20L1	2697.4129774836465	0.09237050012598749	0.0707414025789329	1.3057487801845737	0.19163800343544857	0.2760606963242962
SCG2	2636.6277202234896	0.1716321454142576	0.354000963343256	0.4848352495804792	0.6277932161693384	0.7132405128541738
ZNF655	2686.9697326595438	-0.4296785654401059	0.08459247120274574	-5.0793948838576926	3.786389553894976e-07	1.6790193503212623e-06
ZYG11B	2679.9231611169016	1.0893289818541523	0.10716474466202387	10.164993956638236	2.841396468371324e-24	1.0448147074272256e-22
SRP9	2620.1441941159906	-0.3917987152560617	0.11987301382031318	-3.268448024868706	0.0010813903699842128	0.0027450157638075246
MIA3	2683.411586440415	0.5096257328827988	0.07446983541427818	6.84338470801948	7.734357578071321e-12	6.548889539816796e-11
SNN	2686.6575431208335	0.8746943675309484	0.17654968134235655	4.954380890865409	7.256094750963126e-07	3.0818333102896025e-06
EPN2	2681.349989059289	-0.4032922036085577	0.17922878520934257	-2.250153083041348	0.024439229378617134	0.04623326263063049
RPL14	2679.177216625204	-0.08344143885950032	0.11253463636014618	-0.7414733948440684	0.45840645744569464	0.5617958724716638
TMX4	2674.026825339947	1.1426966318107683	0.1473530931678587	7.754819442500976	8.846925875113806e-15	1.0735506159232412e-13
UGGT1	2663.409300213342	-0.43759564478549634	0.08131123265626836	-5.38173669848752	7.377061757084947e-08	3.632956415730898e-07
ZC3H7B	2746.008065023459	0.9240502511933016	0.11931738610973829	7.744472799156331	9.597923963892386e-15	1.1592830212943795e-13
TMEM248	2627.8155714520494	-0.41289306790438324	0.1259901767584421	-3.2771846069873614	0.001048477935192237	0.002669066466869036
KPNA4	2665.6212136437625	0.1112562969164702	0.0919121863546254	1.2104629574059884	0.22610129648270672	0.3170163357856585
SERPINE1	2704.918049248054	-6.2678665455172675	0.5282046232771419	-11.866360628631988	1.7700130464915824e-32	1.5409252004027078e-30
SUN1	2660.0398141634423	-0.1586715084544091	0.09895412890514874	-1.6034854756439898	0.10882751326246581	0.1710930609979728
RPS25	2674.829052194593	-0.4101249323918234	0.12520652607048327	-3.275587505406462	0.0010544244341794103	0.0026831001106077676
PDS5B	2696.8080599982804	1.2467214293260742	0.12175918822662458	10.239239005155085	1.3227264863782469e-24	5.062864012971596e-23
TGFBR1	2631.501592195322	-2.079837215145297	0.182157967320509	-11.417766929106097	3.4088024490542544e-30	2.3774930580143794e-28
MCM3AP	2691.3374834756937	-0.17275210107518751	0.07949419486920781	-2.1731410873387347	0.029769700141500707	0.055169910687472505
PFKL	2662.695782068567	-0.10657872211635842	0.09207778674009216	-1.1574857073530451	0.24707397537988696	0.34116354619874084
EPB41L1	2823.824843404716	2.6684285969908847	0.24210734447605226	11.02167554134166	3.004143392699068e-28	1.7449385117115274e-26
FRY	2795.725542082232	1.2110272397914443	0.2646494551238942	4.575967251564937	4.740246990621166e-06	1.773072082412718e-05
SLC16A1	2557.080954509367	-1.401127134822957	0.2135140499857609	-6.562224523006318	5.3010914398680897e-11	4.016782560283928e-10
SP3	2606.903093529331	-0.9349226219524415	0.09795710937889267	-9.544203865144821	1.371569971475895e-21	3.76737634409083e-20
RAD23B	2618.704311199085	0.13610541998190218	0.10650844794456059	1.277883798032127	0.2012904016183712	0.287883551453963
MAGED2	2634.008075806568	0.016760561029724157	0.11014826652721262	0.15216363868589242	0.8790578720821356	0.912919769956157
B3GAT1	2759.3756043515878	1.3823471525768563	0.2002415703027407	6.903397483783796	5.077330146931108e-12	4.3898026017920367e-11
ZNF460	2640.498555624041	-0.17339724368695827	0.11944848807980032	-1.451648710455977	0.14659930728355625	0.2199441834320027
SEC16A	2675.836932661177	0.09189924419078212	0.08090612562795167	1.1358749844651135	0.2560088890618619	0.35142574215593037
NR3C1	2675.3035028403497	0.33348627548340765	0.10411274386811327	3.203126371406151	0.00135944312968151	0.0033784171577457716
KCNJ10	2718.5964331137466	-0.029072431544329206	0.2650708215818716	-0.10967797726974522	0.9126647666230927	0.937227912843404
ARFGEF1	2661.2786408430766	0.14519244458013364	0.05766621728808046	2.5178076768032565	0.01180877814711653	0.024116723614152045
SAMD4A	2625.524856623149	-0.8553177982805347	0.19769697351596072	-4.326408154202128	1.515604727167355e-05	5.2462244859445444e-05
UNC13A	2806.1921919706874	2.919826917462352	0.3309132956635505	8.823540654682633	1.1089640676675427e-18	2.127915954566489e-17
BICD1	2632.6048759521527	-0.15301315338901067	0.1805004717082537	-0.8477160859520008	0.39659610564698167	0.5017040452812537
RAB14	2634.831943323554	0.25284928435959847	0.09843534352973911	2.568683922794541	0.01020855231731636	0.021149393018614692
CLDND1	2650.762279438637	-0.3043122551509109	0.2232069460988773	-1.3633637324893337	0.17276790521114116	0.2529726588947815
RALGDS	2678.761195033562	-0.1725377235478334	0.14725358523669177	-1.1717047382615542	0.24131562003037188	0.3344530518578926
CIT	2779.7129512590163	2.2622521612077033	0.2388907580884079	9.469818670718507	2.803299015471082e-21	7.425994058630258e-20
CNR1	2574.4936856871886	0.17331094703336752	0.3260389852553911	0.5315651037792629	0.5950272392517816	0.6856459630460967
SRGAP3	2739.755376445655	1.4131426414847792	0.21623593067581637	6.535188842428692	6.352933053832525e-11	4.766267770560449e-10
CUX1	2647.58818132271	-0.32151243874070595	0.07482448001520617	-4.2968883803184035	1.732123583347515e-05	5.944925851502381e-05
PLXNA4	2654.788458105601	1.1881514329532192	0.26076755895058046	4.556362140040559	5.204717182815257e-06	1.936479688673522e-05
TPM3	2645.59049316982	0.29571162318515665	0.12108131628156349	2.4422564295345652	0.014595775064003707	0.02916259383139356
TNK2	2735.4242438228775	0.44342756466089706	0.2661723938050591	1.6659412282464467	0.09572512089650918	0.1533089758931316
ANO6	2600.242481598009	-2.127795883784797	0.20470649506500696	-10.39437406765765	2.6300807461415597e-25	1.0877262514399736e-23
POGZ	2703.211140851448	0.19477657448233393	0.11129621983919721	1.7500735852821474	0.08010561706346732	0.13133821438439847
GDI2	2623.415714575653	-0.07878323041708152	0.12319519463782765	-0.6394992162534461	0.5224982233477693	0.6218528399966257
ZNF644	2601.730937015859	-0.40335553390576084	0.08457108973718365	-4.769425759550266	1.8475181453369312e-06	7.360586926536831e-06
HNRNPA1	2602.1772685593887	-0.8668055051697822	0.10590619976980174	-8.184653089751828	2.730891810311878e-16	3.990975182882467e-15
NLGN1	2618.957680074064	-0.6251655541437616	0.15996101125129197	-3.9082370713551757	9.297205388386039e-05	0.0002843653873487821
SLC22A17	2695.116814537187	1.562556907117803	0.19847251812896025	7.872913196488544	3.464770582706454e-15	4.443897206237107e-14
PCDH10	2644.83902851666	0.6947631018166976	0.22792437668768226	3.0482176233773806	0.002302031498082722	0.005471149527988236
CTNNA2	2656.1958800522366	1.3459839646342555	0.2347212133974997	5.734394199619425	9.786148852743619e-09	5.514743576417874e-08
PRPF40A	2592.3740458410753	-0.7369909392204747	0.08345447724773712	-8.831053330220916	1.0369452978203797e-18	1.9991888810039108e-17
SLC4A7	2643.719312619627	0.06393404383296546	0.16275862997261964	0.39281507741691407	0.6944560678361051	0.7688613223194102
TM9SF2	2574.356123318184	-0.3261561694306141	0.1528098305183552	-2.13439258668268	0.03281065791998992	0.06020445580082473
ARHGEF2	2644.9008525800564	0.154248732263879	0.10772419839379317	1.4318856353891092	0.15217655387447304	0.22688400865197225
ATXN7L3B	2631.6355941908027	1.03371581193968	0.10893144134136257	9.489600056794309	2.31922364447913e-21	6.193142084894966e-20
GCN1	2623.8247275132203	-0.6486567070110557	0.09367101675637132	-6.924838968046489	4.36471728147174e-12	3.8015518741974146e-11
AGO1	2645.2942840829724	0.28715645783195076	0.10437850327918484	2.7511072568638326	0.005939419283516463	0.012987962184810865
CSPG4	2543.739721671152	-2.347577071258505	0.25670171472745296	-9.145155394661037	5.954419519494443e-20	1.3457209467942923e-18
SYP	2754.9459105393853	3.4140809274189574	0.36307820100249744	9.403155898625469	5.295054688023303e-21	1.3478556165738032e-19
ARIH1	2636.720874532784	0.5562419172049937	0.07780615914487825	7.14907307234185	8.736581746465045e-13	8.26677801208315e-12
ABCA3	2635.6800641738996	0.8267136209407128	0.14514212988373554	5.695890101674423	1.2272991755527184e-08	6.830667077607035e-08
SREBF2	2691.878350833295	1.4152458320581331	0.18239611304435585	7.759188550876453	8.547449492570818e-15	1.0392843838016856e-13
SF1	2655.5365808417005	-0.14084828923751014	0.08633265929531651	-1.631460103130995	0.10279327171562004	0.16290525143896564
SBF2	2594.5470769359663	-0.4197353544566474	0.08933992624093355	-4.698183355610764	2.624857393046739e-06	1.0219545642669002e-05
UBN2	2640.484767874243	0.1587225916097239	0.10062290157878627	1.5774002649431296	0.11470345451916707	0.1788508981147156
PAXBP1	2581.3925075529537	-1.3715353770035048	0.11634165493759402	-11.788859095559541	4.455355841778108e-32	3.788298718893708e-30
DCTN2	2510.205818293954	-0.020437061884425286	0.2639644214754194	-0.07742354734851419	0.9382866089285676	0.955523064124832
CTTN	2632.6307442715815	0.11524878428564943	0.09949307397204404	1.1583598705376466	0.246717208299156	0.34072250812585897
TTYH3	2589.0435890493195	-0.5322401535179242	0.21432425986897521	-2.4833406812803336	0.013015654180576137	0.026329415347430996
SCARA3	2574.2766210219006	-0.938555976913384	0.21011277045097587	-4.466915432597994	7.93554807243647e-06	2.8705373565873182e-05
BCL6	2632.4269277434714	-1.264179856909311	0.17768072279911754	-7.114895960540237	1.1199728718940404e-12	1.045642448120781e-11
ERC1	2649.178203252547	0.24414131079851065	0.11717038735771255	2.0836434555188865	0.037192611123321145	0.0672953807512592
INTS3	2642.1712384600096	0.10562159662732673	0.08619898362775337	1.2253229931741316	0.22045354843344367	0.31039811966675895
PADI2	2647.733705721914	-0.40727610849635465	0.30185477367592545	-1.3492452133078097	0.1772582166466129	0.2585822023042791
VMA21	2537.3169580605236	-0.4241495519443077	0.13171031186051946	-3.2203215219282137	0.0012804689685204462	0.0032004705060107107
EP400	2671.875494052512	0.07402353798987049	0.11684005000442099	0.6335459287039811	0.5263771980727995	0.6254490717646016
EXOC5	2570.4646008519153	0.02530922254805504	0.10590396234496269	0.23898277257667566	0.811118941238363	0.8612192001033843
BRAF	2623.7749257267	1.059548938731522	0.0869288278875173	12.188694642271484	3.570954759295228e-34	3.700503316898069e-32
DAG1	2559.375871244851	-1.0018797896757905	0.13312839348563232	-7.525665738495649	5.2452371557800096e-14	5.768179551745174e-13
AMD1	2565.8595034502123	0.2852749773015682	0.1602375427676168	1.7803254616509312	0.0750227125172442	0.1242105263135348
ZC3H13	2656.1697718080204	0.6658367185163038	0.1132216517472332	5.880824985690732	4.082266336080142e-09	2.4173511224220022e-08
RAB3IP	2587.6830731586633	-0.7139674637756495	0.23454997578428782	-3.043988648424653	0.002334639495371878	0.005540345122157309
SLC6A1	2694.937756889942	1.5683325967756045	0.2844831136676194	5.51291982345213	3.5292903377291155e-08	1.8359658250049193e-07
SLC3A2	2519.610648715204	-1.0468151195480202	0.13207096383071068	-7.926156432763176	2.2603282583007898e-15	2.9797612532720607e-14
DLG2	2753.265737935455	2.438893415726069	0.34436913730097835	7.0822067123700405	1.4187680750761526e-12	1.3055893753391054e-11
ARF3	2629.670521367586	1.456635367670254	0.1191554092339167	12.22466841442926	2.295162973214908e-34	2.398872772892842e-32
PCGF5	2617.1742730495184	0.7567932138747123	0.1625821526132517	4.654835735106559	3.2423910073137484e-06	1.2426213151269553e-05
GRIN2A	2742.963735295714	3.6999084640923576	0.5047597936008902	7.33003799232442	2.300874950227455e-13	2.323616156130866e-12
DBNL	2597.5474329148997	-0.26491171204755887	0.09462041260538942	-2.7997311019173248	0.0051145191632561105	0.0113198419706385
RALGAPA1	2639.03982005965	0.7131630823741317	0.11227152602257957	6.3521278069267835	2.123567678915499e-10	1.4913626920254265e-09
LTBP3	2620.5226625715736	-0.8981439662488448	0.18619092028992903	-4.823779617450148	1.4086305620979397e-06	5.725082675615215e-06
CADM3	2685.701389176619	1.9272259934143767	0.3136498021180716	6.144515253635913	8.020808253487292e-10	5.231092842167994e-09
LINC00461	2525.997537739902	-1.3448415625184618	0.2001490043203052	-6.719201862060061	1.8272263204899054e-11	1.4680998786896536e-10
NRXN2	2621.4712401737524	0.827199705003286	0.24312495511223461	3.402364453379222	0.0006680548467958985	0.001765843235258985
LMAN1	2533.784595745274	-1.3172755143074943	0.18187026479402077	-7.242940542256259	4.390594278758253e-13	4.294870139615575e-12
ILDR2	2522.3912904372937	-0.023410645654290834	0.22386373044447724	-0.10457542902465458	0.9167127125768542	0.940273025803951
AGAP2	2710.902053136633	2.1114688762533023	0.4053649293998017	5.208809946582259	1.900556615545122e-07	8.813450758357413e-07
RPL38	2554.19288767062	-0.22187276602198283	0.11073353813686095	-2.0036636574165954	0.0451061018083352	0.07980478613099107
RAB5B	2609.8440255889473	0.7791042833229199	0.08650542230890479	9.00642136097311	2.128899840932637e-19	4.4681173473935445e-18
KIAA1549L	2728.673249331811	3.004421994616759	0.28599922579251147	10.505000446387314	8.192241060950524e-26	3.626557975488984e-24
FTO	2586.3297285152416	0.6315931713704663	0.09343354524932614	6.759811689528302	1.3817120674197703e-11	1.1285425679191885e-10
SNX19	2599.140529681741	0.2561244721386062	0.08489860177812594	3.016827919121236	0.0025543477197674555	0.006013614416803761
TRIM33	2569.6348475509103	0.21940133780536755	0.07322594982994936	2.9962238566365795	0.002733456875523901	0.0064014064232463625
ELOVL5	2542.734492808513	-1.1053827830665193	0.1680957758730543	-6.575910532703111	4.835632608986568e-11	3.6855280124948397e-10
MT3	2586.154894554892	0.2943277329591992	0.3103938018429408	0.948239723897995	0.3430074286019775	0.4467571939268133
PPP2CA	2549.229586619808	0.8052465284286646	0.11644891031143398	6.91501986815585	4.6779780558771e-12	4.0608901842986426e-11
PTP4A1	2522.0062209528123	-0.31808640227193735	0.13638629895685647	-2.3322460152141726	0.019687752713426813	0.0381406423988353
NPTXR	2672.302650151138	2.289573022039743	0.31882383589783064	7.181310693386968	6.904624120732009e-13	6.619184600576649e-12
EIF3B	2520.0772970425846	-0.8887802915023076	0.11821964443205549	-7.518042333591329	5.560250048337279e-14	6.101722052141966e-13
FGF1	2583.0083027138176	-0.47248534877663817	0.2998008530777646	-1.575997345991812	0.11502641485549693	0.1792327347599212
NRDC	2557.9873922429033	0.2952494912221833	0.08097316322344823	3.6462635207597383	0.0002660811147031639	0.0007547719981351831
ANOS1	2523.647464652523	-1.7255423243215906	0.27773764640645004	-6.212849956236676	5.203212918099645e-10	3.484442768744644e-09
MARF1	2635.512461744005	1.2378012874922348	0.08795741163050982	14.072734344343509	5.586681431744346e-45	1.9594747940936396e-42
HMGCS1	2528.712883915553	0.9296972616778043	0.20786815783801804	4.472533317980688	7.7298351753026e-06	2.802795205661163e-05
ATL3	2508.4605111644164	-1.2564186436828115	0.19201033117615068	-6.543495008766848	6.009749144015004e-11	4.521815584287031e-10
DPY19L3	2511.6464735014815	-1.3368101458132233	0.14460938131871182	-9.244283694617025	2.3682158273028878e-20	5.5949098920030725e-19
RPS12	2553.346108911204	-0.7628185975270536	0.1425902034190033	-5.349726553692475	8.808722614914961e-08	4.2893575600621154e-07
OXR1	2623.0898724135122	2.3709695645372215	0.18534667863666948	12.792080127774907	1.8154864355388577e-37	2.747863016977216e-35
TMED2	2505.1943987582304	-0.5408899344382034	0.14844116604150068	-3.6438000917278113	0.0002686421021190519	0.0007612848010407595
NIPSNAP2	1856.732913998032	-0.7203459784933547	0.22069910526082218	-3.263927951325629	0.001098791035162451	0.0027839550315774627
SV2A	2605.2393213023192	2.11879498849463	0.18547320889605473	11.423725297609275	3.1829168427347146e-30	2.237056987908173e-28
DNM1L	2574.874928571337	1.0710983317238036	0.10145561545729535	10.557309488449654	4.699384604046022e-26	2.1320827388281935e-24
SMOC1	2746.06469168468	-2.8151206106272313	0.5735026226901156	-4.908644702307392	9.17079506730545e-07	3.844651093783484e-06
RPL7	2512.454699666956	-0.5916836091815177	0.12726286912415902	-4.649302764062822	3.3305900680998333e-06	1.2745481946504156e-05
HK1	2607.0014924155626	1.50591557746287	0.15678863934245257	9.604749322262432	7.634347093007751e-22	2.1756099914972167e-20
RBM6	2599.270246114995	-0.17649008490411916	0.12693547529024532	-1.3903921224587874	0.16440983726917802	0.24256502321905057
STAT2	2587.502706849519	-0.41676005795599314	0.1532552521553215	-2.719385157081691	0.006540340204669591	0.014184671481403927
CFLAR	2584.884052451918	-1.0790595455867331	0.15177176705340817	-7.109751481031477	1.1625209330196884e-12	1.0825957639458558e-11
ADGRL1	2639.859302848689	1.6901983679343213	0.17842575644953115	9.472838459913744	2.723406359361412e-21	7.230108716916027e-20
MAVS	2567.2901027161447	-0.9644124720158523	0.10202526155383754	-9.452683162267054	3.3025438655497493e-21	8.704255244483974e-20
FAR1	2544.0064813595923	0.07722601313199852	0.09116669106748898	0.8470858405382901	0.39694727680543707	0.5019832605259871
SPOCK1	2644.0446659257445	1.4095186260348045	0.3572927446187901	3.9449964973083236	7.98011450887921e-05	0.00024683340705536073
ACAP3	2568.3540744861084	0.3197572922300981	0.22402179551316947	1.4273490286854729	0.15347931505224832	0.22858341397847715
PLTP	2566.4122198134028	-2.194227380812371	0.2856487542862108	-7.681557674898265	1.5716569185553023e-14	1.8427942596638303e-13
FXR1	2525.3305497881506	0.04512921376002403	0.08953550553424021	0.5040370687667106	0.6142353283303226	0.7017679613372186
PPP1R12B	2618.5899659612683	1.1395006063140865	0.14873938640604703	7.661054908505121	1.8441198756256783e-14	2.137526555551251e-13
FUBP1	2514.558153640824	-0.28190380483187877	0.09007159961155095	-3.129774602068096	0.0017494047867665345	0.004255053571173093
AP1B1	2565.2885604763223	-0.09756761630220788	0.13880977259159416	-0.7028872281872482	0.4821260310876748	0.5843277149212583
GAPVD1	2524.7881180606714	0.04008658910389058	0.06426969975422805	0.6237245429367895	0.5328085020651514	0.6313222585619791
HLA-DPA1	2530.7345384434993	-3.5385497798734176	0.36199144127979477	-9.775230506453768	1.4382955210614296e-22	4.4050970379309634e-21
FKBP5	2543.181926191237	-1.6435221064824843	0.31189519259012294	-5.269469185574524	1.3681883581453066e-07	6.500052974741646e-07
UBXN7	2525.078924706391	-0.11011032147235808	0.07927087902572234	-1.38903873434567	0.16482097187676137	0.24309293996234127
ANAPC5	2552.0271378410844	0.09483756282961707	0.07196132313366854	1.3178963184634027	0.1875383583002157	0.27095641841474105
MBOAT2	2520.715791653893	-0.12949814013986818	0.13999959041128215	-0.9249894214649953	0.3549714100865269	0.4593263400601458
MIR100HG	2524.403169507196	-0.3609942106423198	0.1420881492962363	-2.540635601422968	0.011065117652929885	0.022742889170576475
ZCCHC24	2558.5792053210216	-0.5078362912311644	0.2023341928939724	-2.5098886350725795	0.012076924186483227	0.024606488496360872
WASF2	2510.743958019327	-1.2177397938694634	0.13140499092825847	-9.26707414434736	1.9132202954185173e-20	4.570303648721759e-19
YEATS2	2532.754875046816	0.15931488096724222	0.11167755550371698	1.4265613197625884	0.15370638015529778	0.2288468419969305
USP33	2519.542797528968	0.8305790749863429	0.08583738980497799	9.676192121794632	3.806293847579058e-22	1.1143032157154196e-20
KAT2B	2525.812318036228	-0.6893567831160246	0.1568333359535642	-4.395473570237209	1.105315127991833e-05	3.910249240981291e-05
RBM33	2540.453618688438	-0.07469546962541536	0.09792140772717114	-0.7628104145881159	0.4455764691414412	0.5494132733283423
ZFP36L2	2448.300817062865	-2.589268031907639	0.20411523302617296	-12.685324821276941	7.13175767836783e-37	9.743263102390388e-35
CAST	2521.1843575696444	-0.3437412576520886	0.1933173531469765	-1.7781189947844305	0.07538431338571218	0.124724161988961
PPFIA1	2498.2042747833493	-0.6890425238796385	0.11819952004897441	-5.82948664761196	5.5598145190871854e-09	3.234019362346408e-08
MBNL2	2557.669443880475	1.2412650616808893	0.1680145360799264	7.387843282145574	1.49229479764536e-13	1.5446775633856356e-12
SLC39A10	2537.821656508809	1.7412316643390213	0.15453790232740788	11.267343726783634	1.9022223964036486e-29	1.2324576616983284e-27
GTF2I	2494.6497603019448	-0.451436839395608	0.09073738348677626	-4.975202304146215	6.51795321858175e-07	2.7872846372122686e-06
PRRX1	2491.544426538381	-2.5917294513652003	0.21099816829218926	-12.283184599859586	1.1152037147375553e-34	1.1999789351764543e-32
COL6A2	2463.8842095622035	-3.1990144894652124	0.4572754660737253	-6.995814835492276	2.6372164935847244e-12	2.352023130476528e-11
SCN8A	2646.9803010301916	3.111346339059683	0.2619717276625939	11.876649311817864	1.565163008779022e-32	1.372414689212317e-30
PLPP3	2520.618290053676	-0.393108037904044	0.1673487501741123	-2.34903480005108	0.018822147562908554	0.03663681731616809
MDH1	2545.149799794977	2.2375529028880097	0.1676647301466503	13.345400078662358	1.2599233160994551e-40	2.671989697753478e-38
SPTBN2	2636.032289554259	2.425518786587525	0.32863764260134665	7.380526367546389	1.5766494723239457e-13	1.62553540989148e-12
INTS1	2513.5862546996814	0.21605898699939963	0.12305592991371034	1.7557787515880396	0.07912619389457094	0.1299719086185556
LIMA1	2407.228639714303	-2.845302063721158	0.18547181587730033	-15.340886432057578	4.075909180620204e-53	2.9152341015977094e-50
SND1	2473.946451018284	-0.4582668897216964	0.09923701029719578	-4.617903021758465	3.876373232541077e-06	1.4698385281018802e-05
FSCN1	2491.414551006682	-0.5331564722922467	0.1680812823891573	-3.1720157337795274	0.0015138480505615605	0.0037230408073869814
FBXO11	2504.560107969585	0.38312922358538315	0.08121668906397986	4.717370629127302	2.3891222427855944e-06	9.353655903197397e-06
PLEKHB1	2611.843047743757	0.25862667308763293	0.2749513161873472	0.9406271505585704	0.34689596327083194	0.4507596199853996
IFNAR1	2497.6518825688754	-0.05187862559206297	0.10269895430224019	-0.5051524228706907	0.6134517837998612	0.7011838660629692
KCNQ2	2572.9361356681984	2.2493964937196225	0.33162396192449906	6.78297334325842	1.1772736599030698e-11	9.703524088560948e-11
CDK14	2502.561445258929	1.2758616815838673	0.1278607665195689	9.9785236418757	1.8926178940927535e-23	6.345314606876964e-22
ACAP2	2480.9975347618188	-0.3908106016836964	0.07753282105406434	-5.040582767021732	4.6411634564767377e-07	2.0296813260029007e-06
METTL7A	2504.5150491409554	-0.5983854376624959	0.23515990861777886	-2.54458951434231	0.010940626596498101	0.022520243573187812
KCTD20	2444.0670442448104	-0.6854211684820927	0.08933241506708761	-7.672703888810678	1.6840796140749095e-14	1.9689157718785408e-13
STOM	2505.9007251604403	-0.5713903387976005	0.24687457573291158	-2.3144964891636945	0.020640503612982336	0.03977724272457506
NASP	2470.6311926510243	-0.9553133395096558	0.13069385099666248	-7.309550772469407	2.680369629710311e-13	2.6823550886952815e-12
SLC25A36	2471.787542446457	0.0837058848979036	0.09009721487021126	0.9290618474553889	0.35285703526737433	0.4570885025198011
RIMS3	2665.718814896476	3.8453375434884185	0.35930585850503305	10.70212870863767	9.946651574936224e-27	4.82478736035836e-25
PLOD2	2407.2037648363994	-1.8442406858838736	0.30155065910308665	-6.115856922247384	9.603946590795483e-10	6.1905488565549886e-09
CCDC80	2501.146656467062	-3.7735898164868162	0.26953481834788945	-14.000379763983709	1.5504004328077396e-44	4.96087338487087e-42
POLR2B	2445.5356912593143	-0.1086326115227877	0.17596410311609628	-0.617356663086646	0.536999499969895	0.63515339690019
TMEM33	2440.625297128274	-0.037148606768137464	0.11442734701404174	-0.3246479774068243	0.7454475115900718	0.8101927441830359
ZMYND11	2536.157818566925	0.6888383423025133	0.15729999489694885	4.379137728222995	1.1914981475299108e-05	4.1927723256269105e-05
KIF3A	2544.354706831105	1.7978558633408355	0.15874723279789155	11.325273717556822	9.837111102716241e-30	6.536034639230971e-28
PPP2CB	2458.341442601409	-0.05176209835739829	0.1225617550481351	-0.4223348330567652	0.672780636554886	0.7507591156756411
PCNP	2452.685500016278	0.22225614198228658	0.1287212750985728	1.7266465222014478	0.08423116539343825	0.1372203215602897
CCT2	2397.132623890326	-0.5323874516505225	0.18064099352553348	-2.947212818419701	0.0032065243816454055	0.007402809485397434
ARHGAP31	2533.359248820354	-1.5382426027551301	0.15832768444268297	-9.715563062579857	2.588145716734799e-22	7.725678503218925e-21
PAG1	2437.1148654056637	-1.1322421844845352	0.11269180177455884	-10.047245377703675	9.447125170509075e-24	3.2788086093687876e-22
TRIM28	2422.1881012273902	-0.7879547975035971	0.12012651745177377	-6.559374351461832	5.403400011331032e-11	4.090905400857659e-10
ARFGEF2	2492.437965173195	1.0300359393284126	0.08840047911559187	11.651927112086627	2.2432767654657694e-31	1.752205708220447e-29
USP54	2563.2860537304655	-0.31149011853279096	0.2503489834148409	-1.2442236204995332	0.2134172727336765	0.30218235608672916
SLC7A11	2496.834660830482	-0.13536608941564512	0.21803952593788498	-0.6208328000777629	0.5347096396713544	0.6330871383626049
SETD7	2456.1287639522975	-0.15906715866924936	0.14703720109254306	-1.081815741100341	0.2793344106809832	0.3776428639564094
LGALS3BP	2452.967413138484	-2.495410230232966	0.22990795300530567	-10.853953495794809	1.9098184207387503e-27	1.0096296599027159e-25
FBXW11	2452.752354373138	0.4919695073129459	0.09851886466985589	4.99365790462134	5.924630293218792e-07	2.5515081370217457e-06
C16orf72	2453.9842329339754	0.12869612628092517	0.08154859811969697	1.5781525280425432	0.11453057314984615	0.1786195098887057
PACS2	2533.5809632370688	0.37665894246585524	0.1713607340324305	2.1980469714524653	0.02794575883574233	0.052078136561324866
DNAJC13	2468.689475563392	-0.07880593995631513	0.07673527531029507	-1.0269845209735273	0.3044277528759397	0.4053369521702312
AGO3	2476.339544806542	-0.24233057776661485	0.11656845883133676	-2.0788691915129776	0.03762937511114158	0.06801143176737248
XPO6	2457.0238957724405	-0.19485495593524366	0.07614203090033472	-2.5590984851756438	0.010494400615111414	0.021698461128977387
PBRM1	2456.8602026039957	-0.5693550669031813	0.09254139346968479	-6.152436715681115	7.630142195095793e-10	4.986110656583828e-09
UBA52	2455.383169766131	-0.3042881550061084	0.10628724381634909	-2.862884990525108	0.004198029122548067	0.009466001625961912
RGMA	2458.6395595552904	-1.5600745030367975	0.23972425989074045	-6.507787337617959	7.626577898748544e-11	5.668188305066231e-10
STT3B	2408.8712918685437	-0.4512344668967752	0.12902588561231274	-3.4972398349011184	0.0004700989935595833	0.001276542915809791
GALNT15	2482.473657892917	-1.7526965882939198	0.31435209666000485	-5.575584215649726	2.4670052274758653e-08	1.3137072946370386e-07
ASAP1	2480.200048890432	0.14900250924319153	0.08822449504803564	1.6889018085290717	0.09123824864275179	0.14702675365531265
TPP1	2496.8018365274393	-0.4623063746426993	0.2036139916767007	-2.2705039611263635	0.023177023232231603	0.0440763399427617
HCFC1	2481.7804472942335	0.0716794534704176	0.09688734663067038	0.7398226493254688	0.4594076139790765	0.562739230166049
PRPF4B	2436.2426699030248	-0.322787597255696	0.06668862087854507	-4.840220010600677	1.2969546454121213e-06	5.301323913121688e-06
APPL1	2418.211167604349	0.10680791857944132	0.10236671389571193	1.0433852422795749	0.29676990570409856	0.3970538384084655
GNA12	2441.916713972285	-1.0492736450560571	0.13533172246292846	-7.753345822842723	8.950244058081223e-15	1.08572681245969e-13
CYBB	2454.1147713067858	-2.9475259060929972	0.31461294719946187	-9.368736831495658	7.340573906843052e-21	1.840289446047519e-19
TLE5	2463.35826619394	1.3604367796893928	0.13378543395984085	10.16879595500481	2.7326561296853335e-24	1.0099199355879626e-22
WASL	2417.7562753918187	0.4928115540836637	0.12103542982517358	4.071630553099141	4.66851842784234e-05	0.00014977444739877312
AVL9	2428.7206699589274	0.2374675746130129	0.09507736707658614	2.497624638908327	0.01250285040063096	0.025396284333657173
SNX27	2472.1260010769242	0.6636522695935346	0.07740423331075356	8.573849790995025	1.0008194478400025e-17	1.721211268215925e-16
PSME4	2451.0194664707274	-0.6146194114564575	0.10418213633644621	-5.899470226561712	3.6467057035432364e-09	2.1746098405778426e-08
PHYHIPL	2525.8193203364203	0.3040882380589808	0.3133723664392645	0.9703734937264064	0.3318603559216662	0.4347064388607253
PHF14	2413.8916745955585	-0.049583924828169104	0.10757882201194999	-0.46090786179701115	0.6448647110710954	0.7281942641127446
ARHGEF9	2497.653682193413	1.9686849963792268	0.17605942060233506	11.181934994696423	4.9988001838569725e-29	3.1222814093587463e-27
IQSEC1	2546.4981713674147	2.3610084260181985	0.1796569733251474	13.141757774941416	1.8976667625914787e-39	3.4610595249524684e-37
DYNC2H1	2437.357139895134	0.49902025372473763	0.10693426735830762	4.6666074968527775	3.0621347570253886e-06	1.178740919502059e-05
APBB2	2434.611512941601	-0.27803485709951786	0.1625002378419454	-1.7109812317317734	0.08708457754696908	0.14114183465333344
FKBP8	2480.8492272187314	1.2078871035720438	0.10673217670917627	11.316991190606872	1.0811931247493795e-29	7.131768826669642e-28
ICE1	2416.195927506456	0.16082388056693836	0.07310485430766447	2.1999069978322523	0.027813494130138006	0.05187671040471668
TRAM1	2359.572118777155	-1.434206782229146	0.1860806330809931	-7.707447886878673	1.2835869318232019e-14	1.5201753413024328e-13
PCMTD2	2357.3108628308146	-0.6367971668173502	0.15606213665689295	-4.080407845609386	4.495675030629616e-05	0.00014458538008488492
C1QB	2458.07028549885	-2.7969143058772548	0.34884034853856605	-8.017748857305827	1.0770072761558045e-15	1.470284222018536e-14
BTBD3	2446.6447333450606	1.061896418730516	0.1575295241240984	6.7409358635145535	1.573696675468185e-11	1.2750718265449352e-10
ZNF483	2534.5247605932886	2.560760356092788	0.27425065398791165	9.337298995850928	9.882288665694945e-21	2.453888656627328e-19
GIGYF2	2427.391573413776	0.09318545532223714	0.1027842853558489	0.9066118911039786	0.3646120713166655	0.46939911503557596
EDIL3	2475.2798140374634	0.7931487904928035	0.3849138345245707	2.060587901373998	0.03934237196975207	0.07076389064796086
NEO1	2440.0120727594876	0.0970390336751855	0.1402007947790286	0.6921432494596722	0.48884737353000607	0.5908053026391237
LMTK2	2488.9602932833286	2.304837663723619	0.13536518921930635	17.026812262564277	5.195861368623697e-65	1.2635295676219106e-61
PPIB	2365.4025304463485	-1.6200774636494706	0.1664640995280176	-9.732293438903293	2.1958534109997076e-22	6.5870184928483835e-21
CABIN1	2431.821701178012	-0.09969662420092928	0.1332034858403424	-0.748453567652318	0.4541866220404406	0.5577776767077743
CAB39	2413.287142629422	0.924423062092705	0.11703836375426456	7.898461943928377	2.8236596216781563e-15	3.671965490907455e-14
MARCHF7	2396.7199172719634	-0.4110165176470481	0.08235577350762484	-4.99074321254471	6.014741427843044e-07	2.5875660226846413e-06
CCDC14	2401.832408585838	-0.9225096095711187	0.12485882269935447	-7.388421495791407	1.485821059839434e-13	1.538849937528763e-12
RFX3	2414.4424823962263	0.26185634480702463	0.15519807817310066	1.6872396094683746	0.09155728792626544	0.14746269832596187
CYCS	2376.189123053324	0.7993590010085349	0.16729166067898496	4.778235793488956	1.7683993214240516e-06	7.074567015528091e-06
ABL2	2440.3310078304658	0.0017376303408087519	0.09957886695427699	0.01744979024120257	0.9860777883219386	0.9904839542893419
CDC42EP4	2422.4263431430377	-1.0384994464111512	0.16660889451741148	-6.233157295828661	4.5712674993748634e-10	3.08503468223306e-09
MEF2A	2435.9665768451746	0.724129749696463	0.13592233228924505	5.327525929701548	9.955956949726216e-08	4.821607032065364e-07
RNF130	2437.9255207921615	0.8133990092802499	0.12047588091811018	6.751550626412379	1.4627332741702573e-11	1.1888618904168554e-10
FBXW7	2497.0296601789173	2.596822949711656	0.19175657453146663	13.542288998730136	8.800330130529074e-42	2.0981022364137844e-39
ARCN1	2387.4285758259844	-0.047399612679339086	0.10527628129454328	-0.450240187974762	0.6525372614547493	0.7345575140749565
MLLT6	2462.680999773565	0.8148104748497729	0.1424617486867278	5.719503532429146	1.0683575364716987e-08	5.992692274008634e-08
PPM1L	2473.1324988938677	1.5838885069018802	0.1980650525030677	7.996809567792624	1.2768448493202007e-15	1.7301437432634828e-14
CBL	2405.3635044837292	-0.20949412671260328	0.08669505360640119	-2.41644843619008	0.01567274589583274	0.0310974081833274
ARMCX3	2363.893793174793	0.32160420875207835	0.10825093855160738	2.9709138142830724	0.002969150926250625	0.006903290097319399
MAPRE1	2354.7015530782833	-1.0570935529755894	0.10074442876519402	-10.49282393013878	9.320043625038254e-26	4.066593675963162e-24
PFKM	2409.7867539047606	1.0889855058927118	0.12357738537336445	8.812174675832145	1.2274117203408483e-18	2.341647349522653e-17
APLP1	2483.4686328875882	1.5528384471387469	0.26605141400598414	5.836610389538541	5.327347132656363e-09	3.106724881821042e-08
CLK1	2407.6904165759647	-0.27087921946418075	0.12302276861988876	-2.201862488570172	0.02767502341071929	0.05165806104558426
RPS5	2342.492626648729	-1.3108735839135883	0.16483585982141485	-7.952599545595263	1.826379705068201e-15	2.4358629799551287e-14
WSB2	2410.6472211218734	1.417422251707676	0.11431822109189609	12.398918021723448	2.6487594351879793e-35	3.0770317808073863e-33
SNX1	2409.517133967004	-0.2591029288874616	0.10069501736581943	-2.5731454809343246	0.010077883574421954	0.020913127724666605
LRRC8A	2430.998847564971	-0.23507098337027035	0.16640297673829257	-1.4126609269735253	0.1577554453906307	0.23412040284446217
NR2C2	2400.4863779148136	0.3241641633549764	0.07897552461788296	4.104615511241235	4.049878769690387e-05	0.0001312665966607395
MAPK8IP1	2388.30745965999	0.7230989764538313	0.1900694206005344	3.804394069120439	0.00014215172742557843	0.00042197823578310744
MRC2	2332.436341256828	-3.4794678131272363	0.3181025651828848	-10.93819476471938	7.569203526058349e-28	4.1770323301063596e-26
CNTN2	2491.2938211886426	0.9427461922406182	0.458185326864265	2.057565218625829	0.03963188832319572	0.07124247932018579
XPR1	2350.1110396077024	-0.19169313041700153	0.12132771081435237	-1.5799616520443354	0.1141156487915703	0.17810185354142177
ARGLU1	2402.955900084761	0.012432293876933181	0.1291101173744141	0.09629217391910529	0.9232885265128027	0.9449718176657549
NUP205	2313.222343403358	-1.1334015117712575	0.11841753243837776	-9.571230614529636	1.056406492721592e-21	2.9393241521743335e-20
TRAK2	2412.047008266503	0.376909703364132	0.12673671391426786	2.9739583087115213	0.0029398501579780568	0.006842580028877334
SIK3	2487.0673979606067	0.6184190119410224	0.16035831595594488	3.856482329927437	0.00011503040902070553	0.00034658489811513206
ELL2	2427.480515757197	0.15430317635170485	0.22222836670744608	0.6943450948133828	0.4874658172439784	0.5895067007793854
ATP6V0E2	2378.9894462179604	0.8022189599547728	0.16447055624194923	4.877584038657017	1.0739309773194907e-06	4.447522736112973e-06
PBXIP1	2411.7115682187828	-0.3774206867982682	0.20942317016009193	-1.8021916414967447	0.07151525931639625	0.11922042475591546
MGAT5	2387.309180497136	0.5021922464311411	0.10389853602081507	4.8334872238289455	1.341618930317441e-06	5.469792525001597e-06
EEF1D	2375.827477530933	-0.9446730396309773	0.10512972347467212	-8.985784499457646	2.568949790673432e-19	5.339463334153549e-18
SLC12A2	2408.538527934975	0.4378232320334634	0.17690431574078957	2.4749154942889424	0.013326770475068339	0.02689315150581256
BACE1	2391.3407925876368	0.10546689015893433	0.12903311775633688	0.8173629529598404	0.413721040530747	0.5184268950803811
SMAD5	2315.3788997662077	-1.0921075783173873	0.11713644090593597	-9.323380238216235	1.126916445731835e-20	2.779346260375939e-19
RYR2	2567.4423110198522	3.5390100891959806	0.5928303502780772	5.969684392062497	2.3771296935702237e-09	1.4553635420000175e-08
DHX36	2376.1049447693554	-0.08342279031677814	0.07864876180558773	-1.0607006188220909	0.28882597866939175	0.38819901052859385
FLNB	2450.609866155876	-0.41017146386038233	0.21667560672441002	-1.8930209545095675	0.058355082877944796	0.09989761395432666
RPLP1	2410.356998980181	-0.9613119017428624	0.1410800476179773	-6.813946535841445	9.49570068344232e-12	7.935273169070458e-11
CGGBP1	2344.202701499457	-0.26166325736939583	0.0984793048349235	-2.6570380224353776	0.007883055153346434	0.01677169330290742
RPL12	2317.9086533135946	-1.3484571897227609	0.14295956905066953	-9.432437427429734	4.006680553401773e-21	1.0409664283934221e-19
TTBK2	2445.318390322756	2.041232999081249	0.14093782716112194	14.483216040699176	1.5468681907376704e-47	7.142419113106076e-45
CRMP1	2350.7383328743804	0.30496923638104745	0.2017767705006508	1.5114189588045954	0.13068174201070917	0.19963472247778868
RPRD1A	2371.4792730880713	0.6266116164191231	0.10688567790850445	5.862446949679366	4.560953522923843e-09	2.6851178446690286e-08
XRN1	2391.608772414822	-0.24563656558491445	0.07610117714531439	-3.227763022848832	0.0012476228401438634	0.0031262992608317446
GAN	2371.1459450849807	0.06731188848612593	0.15271931131158814	0.4407555790295028	0.6593899552839403	0.7399667514797963
GNAI3	2323.244117260061	-0.8553415252921945	0.12066975964367611	-7.0882839894429175	1.3578511299643196e-12	1.253297967300316e-11
MINK1	2446.656425500346	1.04133636992464	0.15170031815521148	6.864431021556603	6.675678722446022e-12	5.6907859957621766e-11
RAB11A	2346.1675162176725	0.5884863094932117	0.10700346279428541	5.499694067140416	3.8045076871303524e-08	1.9684684667156574e-07
MOB1A	2329.1706392259684	-1.6710727161542285	0.1687831755694777	-9.90070669375663	4.133438006509104e-23	1.346209090744934e-21
TCP1	2316.972994407833	0.2443243990849376	0.11938557285670098	2.046515280185498	0.04070570065905604	0.07289615803134113
SGSM2	2402.4315465670616	0.6948912501760186	0.16181856869374958	4.294261504012794	1.7527578373813805e-05	6.009526048891871e-05
ARL8B	2360.3571731355523	0.9090641624981585	0.11323603454596301	8.02804660321415	9.903686242472472e-16	1.3575977567330644e-14
COX4I1	2391.5623578761624	0.9220403549188669	0.09376048986778589	9.83399677432424	8.036456119608101e-23	2.5249423761838477e-21
RPL36	2308.9792049596313	-0.9460691000971574	0.14960564219947162	-6.3237528089732615	2.552859939857989e-10	1.7805099813804948e-09
MECP2	2410.552398436086	0.8545389682512612	0.08681884678288634	9.842781837315387	7.364579556289613e-23	2.329902588679759e-21
DDR2	2346.130717233692	-1.540933804748091	0.28103614109057745	-5.483044987624743	4.18066648284584e-08	2.148560485438422e-07
AGPAT5	2276.018670617867	-1.261156650730966	0.15875340885224587	-7.94412327803772	1.9556902463073973e-15	2.599770886098941e-14
DEK	2280.397967109983	-1.0472847323226047	0.13128967715147105	-7.97690081234898	1.5005331282355224e-15	2.0189947221928128e-14
SCARNA5	2460.103964124655	-0.09996790966258445	0.27749561917423277	-0.36025040669134684	0.7186598825710016	0.7880097487343973
ESYT2	2359.635285486601	0.3183658387503591	0.11229679950486136	2.835039290114203	0.004582005010322783	0.010253852562057924
HSD17B4	2352.9952967717554	0.1264554958880023	0.10971316898816162	1.1526008869696147	0.24907423900856018	0.3435224219719922
ZDHHC21	2378.341726223334	0.6998758208439015	0.1415233153672835	4.945304023069083	7.602512001643383e-07	3.217879209607167e-06
KCTD3	2322.34363469269	-0.994293922916988	0.09445530103321263	-10.526607951494132	6.513962967722987e-26	2.9118851369317573e-24
RPSA	2318.7997435456177	-0.8358190499733924	0.15766020485752785	-5.301395179136635	1.1492102473127434e-07	5.515217226619101e-07
PKP4	2448.3015316938863	0.9913454201859436	0.20092870978881916	4.933816681687108	8.063812832830428e-07	3.4032592931060457e-06
PHC2	2340.214182980347	-1.1233962250682965	0.1393847466755327	-8.059678349765191	7.649546018612091e-16	1.062120663488011e-14
SURF4	2299.8887507588393	-0.8898429002564272	0.14630399088004997	-6.0821505613335	1.1858113371850703e-09	7.555430593275075e-09
KIF3C	2454.052291249886	2.3381321908263653	0.21703447142242016	10.773091368861834	4.612489550274473e-27	2.307953104600301e-25
KDM5C	2382.580618778279	0.11575109038938582	0.10444874172744013	1.1082095243563512	0.2677713384577972	0.36438814437830425
ENDOD1	2376.950655113883	0.09435552373917773	0.204670386380243	0.4610120956330297	0.644789927113264	0.7281544199963889
OCIAD1	2334.583035872376	0.6947525619177768	0.11411024118965782	6.088433033482576	1.140211271097501e-09	7.282697694943712e-09
PLXNA1	2397.5882138339634	0.8524169348241608	0.12104561113276283	7.04211352106959	1.8934545820676634e-12	1.7151115666769843e-11
RGS1	2362.792980600209	-3.7914104733687584	0.377786028217999	-10.035867369824881	1.0602343325529464e-23	3.648506391371116e-22
HADHA	2338.63390769873	-0.44708997234235115	0.09433060735747016	-4.739606633169266	2.1413352221007993e-06	8.44244324433321e-06
CEP192	2341.16082726099	0.10810717345058292	0.08392511555706968	1.28813851173156	0.1976977514465036	0.28364619570146754
KLF9	2349.675399056153	0.3811067375827054	0.18544386141828612	2.055105705133497	0.039868796005056134	0.07158368142727076
TAB2	2375.9416536351787	-0.2697957574559211	0.0990910431776574	-2.722705794631834	0.006474969159535413	0.014053757588502514
GRIA1	2407.547933564243	1.0072250789322177	0.3364042343375201	2.994091560457743	0.0027526332687709794	0.0064430058871251935
ANKRD28	2330.372568956824	-0.03348352824830481	0.1532560907951795	-0.2184808973958117	0.8270544404943173	0.8732080472925761
MADD	2420.2718967507294	1.7451655611759642	0.14896398731225668	11.715352097267424	1.0634849423718578e-31	8.601494510620455e-30
DLG5	2370.6979999006126	-1.0355352804454374	0.18508037436801944	-5.59505719599609	2.2054904964973084e-08	1.1843026179998869e-07
SLC4A8	2373.270827018044	1.4909430815416669	0.15604512306210483	9.55456378440153	1.2410563468172314e-21	3.424357969958559e-20
PDIA4	2262.350003949179	-2.240030751269901	0.21799235380573753	-10.27573083258732	9.06547175521279e-25	3.510416276166634e-23
PCBP2	2325.6625031714384	-0.5586506134872842	0.08461713365286794	-6.602098054740121	4.0537922569734075e-11	3.1167148583299923e-10
WDR7	2390.4873780008575	1.5322985427975424	0.1094755398354809	13.996720592565884	1.6323082709715656e-44	5.1775398956721566e-42
SLC25A6	2340.3206957024286	0.2424139359596292	0.10930330841526546	2.2178096845765127	0.02656781151899758	0.04979775246793458
WSCD1	2244.26389797413	-2.1679981980569765	0.2623742133184905	-8.263000279777074	1.4205590679647186e-16	2.1492216143570736e-15
RPS7	2262.773056230242	-0.6891016642098413	0.14892630551704206	-4.627131934935333	3.707643391871978e-06	1.410993302089871e-05
ARHGAP26	2439.3690352285976	2.0872958204897807	0.20264283924832266	10.300368018096933	7.019224997858325e-25	2.765013717568878e-23
PTPN12	2329.3638364668986	-1.0052993681342217	0.16809575347391062	-5.980516148435895	2.2243167279859316e-09	1.3666228951784205e-08
PSMD1	2315.262228236091	0.5980030656387442	0.10566457763721616	5.659446893280547	1.518616325436299e-08	8.336278059133163e-08
TRIM24	2234.315010564312	-1.696787463723815	0.17791458246022795	-9.537090441156641	1.4689571969797194e-21	4.022759134701894e-20
SFXN5	2361.3001386998976	0.5057808315705341	0.16663919151982232	3.0351853424010984	0.0024038791204131662	0.005693493686543175
DCP2	2278.878871471778	0.1671889914537867	0.1196605256586058	1.3971941919324398	0.16235518282039807	0.2399672089291302
THOC2	2297.7110391446276	-0.6892977748544723	0.08042945120445354	-8.570216065533772	1.0329105648111094e-17	1.772223832202015e-16
ADGRB2	2345.6979771140827	1.5793383349223882	0.17389081408807935	9.082356323448	1.0624928643163234e-19	2.315206225308634e-18
ARPC2	2316.2317016209763	-0.3453026156429881	0.12075782933825151	-2.859463585386006	0.0042435813536786	0.00956162314152414
H4C5	2264.8693997812093	-0.14345411892290877	0.16120636913356662	-0.8898787293202459	0.37353100646240256	0.4786177646033813
SMARCC1	2311.510193521513	-0.9689472861938145	0.1218320320547538	-7.953140646610489	1.8184170290956832e-15	2.42701785475021e-14
RPLP2	2286.7600166882235	-1.1571100964043595	0.13237750114942545	-8.740987602555162	2.3108137815052995e-18	4.272253132689752e-17
PHKB	2318.910657885995	0.0101784633334498	0.08841702922065875	0.11511881164936934	0.9083509494909626	0.9343140695271371
TIA1	2303.880174902423	-0.5687729827049941	0.09501503111965648	-5.986136888054207	2.148835390395814e-09	1.3220284792624069e-08
RPS9	2292.5056319460605	-0.940855374316827	0.12235743535079922	-7.689400906609321	1.4782557578333627e-14	1.7383086808023074e-13
TASOR2	2335.3503686346558	0.016064697604303103	0.12252985999026016	0.1311084302681818	0.8956895323422024	0.9246927583189959
CAMK2N1	2410.188570323809	2.339176962675324	0.24612343959246097	9.50408041813737	2.018232516184967e-21	5.433141512389597e-20
SRSF10	2265.0554379233727	-0.6193407144705383	0.09324205104175247	-6.642289691731538	3.088471727340884e-11	2.416520446122124e-10
BCR	2374.229160381525	0.4120868630062853	0.22568787549125902	1.8259149372082488	0.06786307583825614	0.1139705993256017
PTPRJ	2331.837069191207	-0.23560958767264042	0.15261676132851876	-1.543798896147937	0.12263705884429585	0.18923037284168684
PINK1	2357.9511594461324	1.5339075622333762	0.16095098411609035	9.530277622453076	1.5686316862724491e-21	4.2828576362395306e-20
NRP1	2323.7244890568563	-1.10673939037517	0.29765851035270596	-3.71815134418215	0.0002006860317957979	0.0005810440352224304
CYLD	2321.0607872305172	0.6727504012614032	0.13335451306955953	5.044826648727572	4.539327261348104e-07	1.9875289942647316e-06
PCDH15	2361.5458990948964	-2.1427436801079054	0.5713325641650553	-3.750431560363286	0.00017653048389527353	0.0005155979230561208
ZNF84	2300.0371697539244	-0.000527247070928808	0.10268972237186395	-0.005134370399985314	0.9959033831274211	0.9967846433247454
NSMF	2405.9409153543247	1.227333095373444	0.21791909146486863	5.632058610024565	1.7807114179102247e-08	9.699120560118152e-08
DAZAP2	2290.787317125951	-0.6043817314329226	0.092940539441548	-6.502885985647085	7.879351585143017e-11	5.847713281205735e-10
VDAC1	2270.729260383353	0.8105488719219175	0.14732842711987273	5.501646136915723	3.7626155360705455e-08	1.9473457279972373e-07
FOSL2	2326.868115380634	-0.05474174648079795	0.2710387054040861	-0.20197021823574826	0.8399400067720306	0.8831318025833269
DOCK9	2410.8733143167865	1.5777457087818614	0.2245255920728733	7.027019477894437	2.1099192283794354e-12	1.8984588972273473e-11
CSF1R	2338.470119366791	-2.1803246549521735	0.26556192047614036	-8.210230785509275	2.2076375639779775e-16	3.277492691136536e-15
EXTL3	2265.962947893422	0.29377222494422967	0.16591625275609467	1.770605471521164	0.07662633145529507	0.12644644616579048
PCF11	2307.4385125217277	-0.3657694784812525	0.06123755894906522	-5.972959810260953	2.32987312254821e-09	1.4271499897765079e-08
IFI44L	2284.0633377130075	-2.9337877490330517	0.3830975353689503	-7.658070016575817	1.8874798315471778e-14	2.1863957388169705e-13
DGCR2	2324.1382875900777	0.34139396417775264	0.15522746654416883	2.1993141534691705	0.027855592005333427	0.05194460557121555
RPL10A	2251.5404052838435	-0.5135390180999552	0.11026204462438893	-4.65744146001774	3.201634209257657e-06	1.2279046477877359e-05
PCNX4	2296.8304820765406	-0.3283508126710045	0.09083173496333793	-3.6149349432060887	0.00030042305353185	0.0008449137797749646
FABP7	2173.3515005644595	-2.1547577467934027	0.38700026584548036	-5.567845650146773	2.5790812086536852e-08	1.3683948399717886e-07
C1orf21	2324.2442647872926	1.2668310749429066	0.16519516772626983	7.668693293995496	1.737573632174409e-14	2.024320452916829e-13
CREBZF	2279.2840571238253	-0.5830190329149467	0.09497012933182301	-6.138972717178201	8.305682894792049e-10	5.404323848614513e-09
FBXO21	2258.322454294061	0.3273380914779389	0.10671462331570207	3.0674155172674835	0.0021591848529648986	0.00516124416000004
EFR3A	2330.1842252088795	1.5847015317304651	0.14853223540315952	10.669074813484938	1.4203353403061272e-26	6.790245374619477e-25
RAPGEF4	2410.853131590639	2.298586986443303	0.3090911264014384	7.436599727738435	1.0330998028465212e-13	1.0929344985044244e-12
UQCRC2	2292.5468051539833	0.7961559209799468	0.08460615712876406	9.410141625606027	4.954688494129928e-21	1.263861344058583e-19
SLC30A9	2259.7115900591266	0.6664211977916976	0.10169726984315434	6.5529900539071075	5.6396274114570455e-11	4.256500912222608e-10
PIK3C3	2311.321235011015	0.5119846642160688	0.0794558269713358	6.443638984473355	1.166423540447083e-10	8.480691944366803e-10
PTGFRN	2205.0382357222898	-1.3307337258772072	0.2468072106385706	-5.391794358171975	6.975757233397571e-08	3.448830260268951e-07
AHCYL2	2302.749124961994	-0.07948204508718758	0.1687468880147043	-0.47101339777158824	0.6376311673894457	0.7218992548764646
PLXND1	2306.1186503030162	-0.5952783404204526	0.1902618082511806	-3.1287326967615887	0.0017556193856658976	0.004268177041517925
SARS1	2271.663377053788	0.7511528917460248	0.09930875678358561	7.563813263546767	3.91421548667621e-14	4.362323199128876e-13
ATG2B	2304.5655243667416	0.9921806221362054	0.09543017575805302	10.39692753633516	2.5605659264944326e-25	1.0625911638309148e-23
EFTUD2	2223.2854270899584	-0.6393339586470097	0.1368498442271017	-4.671791643299483	2.9858376215577046e-06	1.1520456835367082e-05
SMARCA1	2251.516279160253	-0.19482217170758614	0.11072038856388876	-1.759587138688267	0.0784778337715	0.1290987617246778
TSC22D4	2253.39839393712	-1.0787684613246955	0.15835385154302145	-6.812391683644123	9.59893260995442e-12	8.017867295931014e-11
APPBP2	2253.8551955471494	0.13909094580674053	0.10386334008901567	1.339172663689933	0.18051446944964022	0.2625553770929673
GRB2	2289.982390740303	0.1795340798880343	0.10057353054950605	1.7851026896153448	0.0742446617976941	0.12314580431040777
ATCAY	2347.6730101491826	1.8777707315119	0.3994860335919623	4.700466533530601	2.595677945380088e-06	1.0113495451146067e-05
PRR14L	2313.9928155599337	0.5706653345267929	0.08103457408677549	7.042245127563683	1.891666495544988e-12	1.7139175051662823e-11
ATP13A4	2297.812524585799	-0.7687072478746895	0.2593918898728652	-2.9634976184161084	0.0030416441555723593	0.007054750038965661
ZDHHC17	2279.5048595212966	0.5137812604528854	0.08255147198144025	6.223768615154397	4.85352725551117e-10	3.265254771288841e-09
RAB22A	2271.903268351757	0.6692334775815226	0.10484527826311171	6.383057860765702	1.7358627947276169e-10	1.2309305436096284e-09
FER	2265.578387731545	-0.10663532880266045	0.08642856649603749	-1.2337972631716552	0.2172784595142725	0.3066733620067372
HSPA13	2222.5755051566853	-0.0070975255800585614	0.14780720354592286	-0.048018806998492466	0.9617012540782554	0.9723370653864549
CCT7	2237.6349460480346	0.03016106712606054	0.10349477630449207	0.2914259849919733	0.770725543433976	0.830441178231262
RABGAP1L	2312.4207442534225	1.1842404927554797	0.13831876656710546	8.561676207407073	1.1123824198687367e-17	1.900509923212692e-16
CMTM4	2316.23640258572	1.4004692375830652	0.211637110331719	6.617314115600881	3.6578372107881414e-11	2.8262429133217333e-10
YY1	2251.828302170837	0.27768850673808776	0.08036257367469238	3.455445663825683	0.0005493839120316735	0.0014746046327578626
GPR107	2261.140176645978	-0.10633314974495732	0.08152215882545734	-1.304346588424154	0.19211543737811243	0.276659881928204
MFN2	2284.6683558149753	0.8824386351097293	0.09459709705963465	9.328390220615692	1.0749101302049912e-20	2.6564699742200177e-19
RPL27	2217.806675689668	-0.8976355854541366	0.14452171506827027	-6.211077588098817	5.262248132914402e-10	3.521391031816522e-09
ZHX1	2263.4954689752403	0.018202951885961965	0.1022377714982693	0.17804527249765129	0.8586874213959793	0.8981831523029604
ROCK1	2272.402897013454	-0.7597691899733993	0.08459303252215485	-8.981462980115015	2.6719001297520216e-19	5.5502791021050394e-18
DCHS1	2210.621137356751	-1.354120021235352	0.1982442334349947	-6.830564489934456	8.458114532728399e-12	7.130748091541319e-11
MTR	2290.7753006624957	-0.054632695560940324	0.06856105539027793	-0.7968473537921549	0.4255396894602709	0.5301913192076476
STMN2	2335.391837927971	3.414618044993408	0.5326887892736868	6.4101556363692	1.4537115678473108e-10	1.0407661797912925e-09
LMBRD2	2272.3988213417065	1.2740168797326747	0.15008825701036477	8.48845142924602	2.0940872261657404e-17	3.4736707480149025e-16
VCPIP1	2262.0330403266407	0.6805679202531831	0.08631382262928215	7.884808012457311	3.150194634318733e-15	4.064803115530169e-14
FNDC3B	2257.1068808180894	-1.9967047090959167	0.22137921074238506	-9.019386700314175	1.8914521460186913e-19	3.9950492142631035e-18
LAMA5	2252.0690731664463	-1.1756923831848318	0.2236773147293446	-5.256198576093648	1.4706349634702513e-07	6.948750202396938e-07
UBA6	2228.207717048446	-0.49368828353260463	0.11754541282498247	-4.199979154164652	2.669395557436366e-05	8.910881173370798e-05
RORA	2268.357325861272	0.47066631360208083	0.1506039450396167	3.125192460783621	0.0017768876156916595	0.004313558469159102
NELL2	2340.120170734909	2.648033920703325	0.34763898026365087	7.6171950530261165	2.5924743832847877e-14	2.9496471640386525e-13
C11orf58	2250.951628800775	-0.07599907536811788	0.08548756657233837	-0.8890073541139873	0.37399912747622144	0.4791334307220922
VAPB	2276.524537154692	1.133749585760126	0.09675725399545299	11.717463434973109	1.0373156127252728e-31	8.408480356751061e-30
LDLRAD4	2301.396237709052	0.33473434058598367	0.1829494131660542	1.8296551751284478	0.06730151764405314	0.11314210798700924
MAGI1	2288.47523963481	0.6530775015769227	0.1826580196602919	3.5754110484254604	0.0003496780558774025	0.0009721956131280497
CCNL1	2255.748301220814	-1.16527156126123	0.14013815375535726	-8.31516278782632	9.1626413136247e-17	1.41621045422495e-15
GPR37L1	2227.2793990355253	0.136117727320857	0.29801118447241604	0.4567537542654077	0.6478480491547447	0.7307659681013784
MCFD2	2235.3485533483154	0.23316508632250948	0.1401029972082123	1.6642405299580718	0.0960643715573677	0.15376453908895088
SH3BGRL	2230.2282238109524	-0.318128344562773	0.12043981335043114	-2.641388555104683	0.008256696620487933	0.01749924598370451
HNRNPM	2243.2032253437796	-0.6203357086364201	0.07445672492978003	-8.33149335028444	7.982892198243198e-17	1.2406985884759995e-15
KIF3B	2266.5372938393944	1.0634202482417154	0.10049500412850818	10.58182202651452	3.6185206893691713e-26	1.670794673242016e-24
ZBTB37	2254.835093499324	-0.6307047123833183	0.10753036247236622	-5.8653639575092145	4.481485786238132e-09	2.641744619014356e-08
CDC27	2228.768355056153	0.37204470663241856	0.09751287208394524	3.8153394385936963	0.00013599586089204434	0.0004051730932872483
BAG6	2240.7276761363487	0.07185121617478062	0.07887249317008972	0.9109793958184178	0.36230623003591156	0.4669744656732958
PLXNA2	2283.1660707362525	1.2271305199764286	0.15141564637835156	8.104383855484276	5.301348498319285e-16	7.503969312114573e-15
HNRNPD	2247.1025925185413	0.10657611348768849	0.09239026145200402	1.1535427199007755	0.2486876936296516	0.3430541542385055
TMEM131	2241.6679196398245	-0.3135330432872159	0.07492428251491058	-4.184665274903635	2.855866021274293e-05	9.48842561781787e-05
DPP8	2249.453841408912	0.7381095921628241	0.10573478124719367	6.980764356406274	2.935783770386652e-12	2.6074649279862164e-11
POU2F1	2252.2566434480227	-0.5372687847617577	0.1307662351197561	-4.108620121010024	3.98030164056644e-05	0.00012920258277678066
YTHDF3	2216.2082395890984	-0.12918816235169742	0.08568263811342125	-1.5077519226320542	0.13161803110933434	0.20082953738706555
ZFHX4	2253.8083493620657	-1.076019256667025	0.20146888757495765	-5.340870591081642	9.250127274582716e-08	4.493499701624101e-07
SESTD1	2248.4969251279363	0.6454165835524314	0.11100357865853255	5.814376359323077	6.086034869492448e-09	3.524373613819273e-08
FMN2	2309.8908893280413	1.4476755832736021	0.16734392132506928	8.650900324377245	5.109471550670955e-18	9.069498479504837e-17
CDK13	2237.6746533744295	-0.01849102462449101	0.07384510276464384	-0.2504028558728513	0.8022758212870233	0.8547001577386691
CCT5	2175.0601069713543	-0.3357324092028268	0.1296928237788832	-2.5886737555751433	0.009634632616749857	0.020095059406551805
ZC3H14	2231.014602405362	0.41197018540348923	0.08258626266370786	4.988362133313093	6.089334366659026e-07	2.6168785307801755e-06
INSR	2250.6694177994873	0.08486353201533962	0.1015575397253633	0.8356202035302509	0.40336859915052603	0.5081391211221763
NDUFA4	2204.216941103647	1.0457652535390138	0.16279961915309735	6.423634520640816	1.3305845113849448e-10	9.581747513586205e-10
SLC39A14	2210.9830958178222	-0.65264795072431	0.2942068253156311	-2.2183304212067005	0.026532311411749818	0.04974143616006568
CALCRL	2191.3113544537464	-3.007859395471076	0.2804430176675788	-10.725385215460852	7.73640388549185e-27	3.7777885479395744e-25
FADS1	2215.0637558911926	-0.21469947040166015	0.15775647054392106	-1.3609550826118766	0.17352788465172053	0.25389180732585176
RRBP1	2206.177603112475	-1.4832342815701536	0.1872192930892988	-7.922443553200945	2.328878236291898e-15	3.063486888756566e-14
DOP1A	2280.3078519458713	0.8263506401669095	0.1237181785297744	6.679298466781399	2.400887528755394e-11	1.9038516170958804e-10
DCX	2151.958091780696	-1.6119439842660517	0.4560182408095228	-3.534823478562023	0.0004080476494996226	0.0011203879646818015
MYO18A	2295.9219936408485	0.6978765559671553	0.16098724581685128	4.334980404355146	1.4577310726999049e-05	5.061265594791018e-05
ADCY2	2341.1144427322097	1.3327986322971153	0.3216150343432395	4.144080624274246	3.4117970365643075e-05	0.00011197779422598186
OGDH	2235.0253038849733	0.4300129481066386	0.08875295206047253	4.845055157305031	1.2657650935995044e-06	5.183710937378368e-06
GNG2	2185.833421549492	0.45119804953271037	0.2372276761362216	1.9019621018991986	0.05717610933152981	0.09812802014144223
VCL	2206.98797032436	-1.0604731605029858	0.18901235922529347	-5.610602210614988	2.0162374454665236e-08	1.0890906752300071e-07
CASC3	2232.386342451842	-0.0902626663683247	0.09708671928231513	-0.9297117776310165	0.35252033481951794	0.4567338301204645
TUT4	2232.8719981571653	-0.3385780642652821	0.0904427452427947	-3.7435624422541016	0.00018142948843285505	0.000528552308087633
JAM2	2206.6605081988127	-0.8677993502584149	0.14556167339808673	-5.961729691614148	2.495817720783518e-09	1.523426087701144e-08
TMED5	2185.7989649582223	-1.199886084967458	0.16844961002809683	-7.123115837236554	1.0551406756049122e-12	9.884018085269744e-12
TNKS2	2235.164696900378	0.2033014431642507	0.09505307595689691	2.138820244559371	0.03245022924062862	0.059640601199698204
S100A6	2192.909087890677	-1.8767773124148999	0.28552550290399037	-6.573063678469301	4.92903651691718e-11	3.752013043146661e-10
KIF1C	2257.224910331893	-0.09299584739079411	0.14010542203771817	-0.6637562346856101	0.5068463409625317	0.607625923662874
MTMR3	2237.8729721758696	-0.1836163218381514	0.10153208194361851	-1.8084561876719405	0.07053552978043803	0.11781868851547936
AFF1	2247.440606572896	-0.6569078740709122	0.1271524086823848	-5.166303028610402	2.3876957255262843e-07	1.0913023676810624e-06
DNAJB1	2192.7366689524565	-0.7319910176523279	0.23400924145505367	-3.128043205049754	0.001759743114918443	0.004276777240514361
RAPGEF1	2245.109293173621	0.08915671128328403	0.09446963698751336	0.9437604941264719	0.34529205283648146	0.44905940570865427
FMNL3	2249.0904228457507	-1.4063425220929107	0.11454261042945688	-12.277898301951412	1.190508617945472e-34	1.277240672258735e-32
EPHA4	2273.5845029738034	2.0163210711175883	0.2507343749517708	8.0416619041782	8.862814552459491e-16	1.2208794804760757e-14
PAICS	2155.5234468661165	-1.0906294612470482	0.2025932753700579	-5.383344828474188	7.311427886994604e-08	3.602579427717171e-07
MARK3	2226.2127947984154	0.14251127133200384	0.07849069509192726	1.8156454235128958	0.06942478097290256	0.11622947198221803
ZNF609	2274.1913332863346	0.2806855468857443	0.1509840385789655	1.8590411908934612	0.0630213000403431	0.10684562852933717
KLF12	2207.054111338685	0.142863896310044	0.1725548249029922	0.8279333619929782	0.4077082398489619	0.5123493620146347
UBE3C	2203.62532207416	-0.09123384113432564	0.08846850602504162	-1.0312578479453611	0.30241991961633263	0.40313120745247294
AHCTF1	2207.9590879584794	-0.06780731740327955	0.07033671338826208	-0.9640387521233734	0.33502649763521974	0.43819524382189595
FOXO3	2219.525908884538	0.41193430901811723	0.10062765266891796	4.0936491917728715	4.24636630345827e-05	0.0001371285732914357
NNT	2200.7263003130056	0.8430822116022426	0.09538279323042571	8.838933973819838	9.663620472402115e-19	1.867054470189682e-17
SELENON	2202.617288605166	-1.3634101830752445	0.1768648074717172	-7.70877034592238	1.2703577643854805e-14	1.505229332977812e-13
ERBB4	2285.2149029920615	1.4479806226428873	0.3469093445560355	4.173945283878043	2.9936968378531645e-05	9.909353861558065e-05
GPRASP1	2303.90519079253	2.4846151932710536	0.2362180489710561	10.518312229289027	7.113640746813731e-26	3.164442360018591e-24
IL1RAP	2114.270085892548	-1.707094671898713	0.3732638439415713	-4.573426276363194	4.798125564969183e-06	1.793434022270529e-05
EPB41L3	2320.1095255874516	2.136129676431389	0.27048659146572385	7.897358848200356	2.8487532601651332e-15	3.699322629798632e-14
EGR1	2230.276406098999	-1.7132610754204745	0.29447238262553	-5.818070476236025	5.953080330388162e-09	3.452313373792829e-08
CNOT2	2021.2999256845933	-0.6492783160373998	0.12539594357855924	-5.1778255141932386	2.244870351417776e-07	1.0294963013410386e-06
KHDRBS1	2168.126649325345	-0.32547539177056406	0.09126314935526338	-3.5663396898957997	0.00036200208325244275	0.001003858141310579
RAB3GAP2	2169.5576898131967	0.1285976165427459	0.12406073625916035	1.0365698320063819	0.29993637896048564	0.40051174343235474
TRIM37	2215.0122562463957	1.6411444112229738	0.12245664413062647	13.401840487089771	5.898210507976063e-41	1.2806489565443026e-38
DOCK3	2333.6551009381005	2.6028904576044964	0.2802777214146653	9.2868260968683	1.5895765287672643e-20	3.845025400520126e-19
ARHGEF17	2261.148440910399	0.3854485527396896	0.1640596627364842	2.349441333174045	0.018801606738495725	0.0366027757378507
SPON1	2282.428901811167	-1.0491394693533482	0.4076136859074476	-2.573857320363784	0.01005717378718194	0.020873714266573865
COPG1	2196.526779352072	0.26758455411267934	0.10786228668565544	2.4807980836944865	0.01310886066892635	0.026494454267532497
ATF4	2166.7959003955198	-0.29789841485979673	0.13113333657605045	-2.2717214602942044	0.02310333916415087	0.04396142424051806
ENSA	2226.3643182591773	1.261961484343831	0.08759104378312577	14.407426031689157	4.647088741604221e-47	2.017998286041633e-44
CADM4	2193.168721515453	-0.3867769842694588	0.14957273951001057	-2.5858788542384934	0.009713106293982556	0.020239059653010493
KIF2A	2210.173077389879	0.09674728286055927	0.10258434322200453	0.943099890508504	0.34562981175129415	0.4493384647249254
SEMA6D	2189.470487514121	-0.1298239718184211	0.21777421070826067	-0.5961402472597577	0.5510815391173338	0.6474427113625028
NCOA2	2225.0291820274474	0.43722529174246694	0.09480807303600695	4.6116884115597845	3.994113975848939e-06	1.512282494260346e-05
EHBP1	2233.014394027942	0.7418826215047272	0.13551853794896376	5.474399537752687	4.3899759992481126e-08	2.2459067955760645e-07
RPL22	2170.2682588460048	-0.24874287245899476	0.1153695864643416	-2.156052388519882	0.031079574637634187	0.057335237144438486
SERF2	2178.6402559916273	-0.6802864444671272	0.11838567015451454	-5.746358014270066	9.118613229828324e-09	5.161695449789693e-08
NFE2L2	2165.667876780284	-1.1107855490461649	0.1231506345580148	-9.019730617164518	1.885523764491724e-19	3.984834899036189e-18
FBXW2	2172.554875925264	0.0003173221576179603	0.07475578310230865	0.004244784074881299	0.9966131624934947	0.9973513944657121
ATXN10	2212.8606710742442	0.7705362041536831	0.10081772355698182	7.642864537783168	2.124414662789918e-14	2.443009888227864e-13
ALDH6A1	2219.8988250572006	0.6270006332252601	0.15964579993582587	3.9274483480135443	8.585185069183184e-05	0.0002638929769685641
LRBA	2198.462749972124	0.08833718629551461	0.07470253787706471	1.1825192129467936	0.2369997466477981	0.329472912781422
RGS4	2310.1010119674447	4.202315629844843	0.5107565529351841	8.227629397401241	1.909548030665574e-16	2.85119048360983e-15
SLAIN1	2185.795901637447	-0.4517817495702859	0.22423123789607707	-2.014802905292215	0.04392530452276875	0.0779652247130084
PNRC1	2181.4498791099663	-0.03567049183167906	0.12489722173982018	-0.2855987614038853	0.7751854522188426	0.833818244268884
PPP1CC	2133.075870613065	-0.6366785146220897	0.10369227136968433	-6.140076846732381	8.248156927103234e-10	5.36976655773594e-09
SZT2	2220.8635897097197	-0.020577895622642364	0.128042716288525	-0.16071117685658254	0.8723208860098173	0.9080916671745787
RAF1	2164.8181963858847	-0.7073334670890233	0.09307031626795828	-7.599989937205576	2.9615377750459564e-14	3.345556315278766e-13
URB1	2175.9598769394906	-0.5649508354290507	0.10485030830497734	-5.388165705586504	7.118041054099417e-08	3.5129858412986664e-07
B4GALT5	2133.6675173687786	-0.446040479217833	0.15554902260849207	-2.8675235095529414	0.004136980671246067	0.009340470657653055
GCC2	2236.882157560942	1.3107211256562485	0.1087636742125187	12.051092748992334	1.913955724554542e-33	1.8420940096194207e-31
DENND5B	2203.9114891768418	1.052797516317362	0.14726849262727396	7.148830666596944	8.752021046947185e-13	8.277092863092883e-12
ITGA7	2142.1358220436473	-1.1523220185839969	0.24280459677719968	-4.745882219196125	2.075994921908572e-06	8.204340928110399e-06
GABBR2	2305.636894425373	2.555034751296565	0.4224527877686373	6.048095373667811	1.4656818756976996e-09	9.232201308897425e-09
SLC44A2	2180.9645008969555	-0.6629844126638225	0.10901007630373846	-6.081863577606593	1.187936269278351e-09	7.567647798544604e-09
CSNK2A1	2122.7851018380848	-0.24510139733892766	0.13714319378129108	-1.7871933019862638	0.073906251513719	0.12265142568088845
MED28	2200.9152966313704	0.37441281619762035	0.0747304477593522	5.010177610648187	5.437982451315395e-07	2.3558347491286424e-06
CAMSAP1	2180.516286112015	0.6497597931255596	0.11193152566977616	5.804975758505258	6.437531712144592e-09	3.7155355105047195e-08
MSL1	2178.297144812158	0.3908199059349723	0.08010705108386659	4.878720420326179	1.0677629128705998e-06	4.424992930331842e-06
WASF3	2222.469595644796	1.2904324254099	0.20953961663989548	6.158417420547132	7.347548038893357e-10	4.812650562304057e-09
RBM26	2193.1303659548644	0.3985374085638235	0.10186612815889655	3.9123643527725167	9.13968776230976e-05	0.0002798760833661628
KLHDC10	2144.9250101235193	0.084836221961932	0.09468057416129276	0.896025638980701	0.3702390699802073	0.47516072513703844
SNX3	2137.06590636203	0.09656708072968943	0.13503138011852928	0.7151454768878446	0.4745191555571844	0.5770640185784103
ARID4B	2182.6996630243098	0.02149540514808664	0.06381560331367221	0.3368361972922278	0.7362403844553842	0.8027467831575028
PRCP	2148.55512949849	-1.0841162168624647	0.14816452905979946	-7.316975417408532	2.536222902672334e-13	2.543684432795676e-12
ARL6IP5	2157.0890348459084	0.3511313563390826	0.15493912618190045	2.2662536248387646	0.023435859056829947	0.044515196355758485
SP1	2150.8733676518123	-1.2440006024305348	0.09670983926214803	-12.863226864212495	7.248625995906735e-38	1.1496005671856086e-35
TJP2	2208.052534251514	-1.36564030766864	0.2583217778014605	-5.286586052834602	1.2462020590346637e-07	5.956979754607185e-07
ZNF146	2126.3115552838294	-0.5824624303437079	0.1131117934635878	-5.149440323667138	2.6126488146481586e-07	1.1859331858128532e-06
TLK1	2178.968073670637	0.5324933900804198	0.11938366655867577	4.460353794031826	8.182446376306734e-06	2.9516524571651572e-05
UBA2	2119.1627815312545	-0.2680982238053814	0.1227844340754053	-2.183487066778635	0.028999960365737154	0.05383640664975287
PIAS2	2189.172810497415	0.3020215699211599	0.08882349333825924	3.4002442210980814	0.0006732569133347901	0.0017788202540716456
PCNT	2229.397776210038	0.8033432179736039	0.13778005394946524	5.8306205792912005	5.522161820030735e-09	3.213142394468992e-08
GRB10	2052.1311053851928	0.04525654988019648	0.2967368250065209	0.15251410026107123	0.8787814701316401	0.9127282522153575
EDEM3	2140.2045315890714	-0.11498012991177387	0.10922429628279255	-1.0526973743468109	0.292479712429634	0.39237890659418023
HIP1R	2225.385819578316	-0.33157685015631877	0.293499484893847	-1.1297357141060866	0.2585876035479545	0.3541525874678508
MEGF9	2205.488683577244	0.6279546053100126	0.15514257811264515	4.047596816742793	5.174618053845286e-05	0.0001647360296300528
ASXL1	2153.7860477701784	-0.49170045143810404	0.08846500074135454	-5.558135390465779	2.7267184660575536e-08	1.4404572017645277e-07
SYNGR1	2283.4151758841017	3.1113321418205637	0.26207315645817614	11.871998581881073	1.6546682671122133e-32	1.4439553679294785e-30
CUL3	2158.8873288166983	0.29690999742695157	0.0676028605068567	4.3919738780408135	1.1232619740503267e-05	3.967966979220779e-05
SYNPO	2256.8230201682577	2.1399440453767133	0.3193673270968888	6.700572863320808	2.0760405054183302e-11	1.658150416381529e-10
MT2A	2207.9514924290156	-2.275657548047843	0.32044653904967474	-7.101520131241227	1.2339203269420773e-12	1.1461602181274805e-11
SYNJ1	2233.409025300635	2.2538070283847333	0.1641198404737968	13.73269083054327	6.4685738777658965e-43	1.7478086617723452e-40
RIMKLB	2161.76210491876	-0.688988833965365	0.14883760304244525	-4.629131482108593	3.6720257243705052e-06	1.3982143314880263e-05
SLC39A6	2112.687057884492	-0.9495861304331347	0.12966694751806396	-7.323270491123788	2.41999313072873e-13	2.4331336667472956e-12
ABL1	2136.3738721171235	-1.0859736539469185	0.11139312593204913	-9.749018575970053	1.862601821765112e-22	5.619696166462033e-21
SNHG29	2120.2372689645417	-0.6751387225912705	0.13504810437131623	-4.999246199968637	5.755487511686285e-07	2.483649804374549e-06
TAF1	2166.8512213865006	-0.19801592451935773	0.08237595224638841	-2.403807411258658	0.01622531865217465	0.032073427002404745
BTBD1	2130.097892618239	0.36273604000887893	0.12822104829565512	2.8289898174321086	0.004669518462699436	0.010434970591428496
UBAP2L	2175.739546712412	0.01941090396829935	0.07383437437217875	0.2628979270611047	0.7926292540968465	0.8476571374619798
LMO3	2236.83439798089	2.080889284576448	0.3527343399627338	5.899310185666338	3.6502443567973027e-09	2.1763642269188494e-08
GNG12	2082.4519097750153	-2.171969538334765	0.27499939162132103	-7.898088521321549	2.832129914394419e-15	3.6790456868719807e-14
MTMR4	2160.7136873200066	0.6849186741836557	0.08571140444861661	7.990986480617754	1.3386323855431045e-15	1.8098329698834626e-14
TMPO	2078.2849142449086	-1.0042170215008661	0.17681425140074328	-5.679502718504537	1.350869032877027e-08	7.475068220912519e-08
TSC1	2198.628303283927	0.8398737312939729	0.11627430781062736	7.223209900005178	5.077454907657097e-13	4.9310522541695406e-12
SUPT5H	2171.393015960748	0.19523538395967657	0.08585424659989359	2.274032930130198	0.022964006673436628	0.04372823509223992
CSPG5	2127.948068501152	-0.5115455158569632	0.3330391791816774	-1.5359920028445306	0.12454034173472048	0.19156053322611843
LNPK	2107.6734529929217	0.09583151703830757	0.12251894621017724	0.7821771244580552	0.4341104862848305	0.5386070819119647
PCDH7	2220.7011637986448	1.948503127840556	0.3961473566689886	4.918632158054962	8.715106752387396e-07	3.6645642536810957e-06
RB1	2113.9021133374663	-0.9318247760012041	0.16904697323307896	-5.512223958700642	3.543276460355035e-08	1.8427159316277533e-07
TET2	2156.5739166327726	-0.9497911361774746	0.10354796687557936	-9.172474987545817	4.622810984600095e-20	1.0578812815888184e-18
GPNMB	2158.248213405195	-2.3167007997715943	0.45405489615779426	-5.102248250983486	3.356420691188073e-07	1.500394087652786e-06
CD46	2157.9546029135686	-0.21152086629456723	0.1016902772867676	-2.080050049407145	0.03752094246946144	0.06783561748902382
PRICKLE2	2206.8448452564926	1.1683954674734078	0.15810459757625914	7.390015757826723	1.4681141397137373e-13	1.521977429700446e-12
SERP1	2124.5867628423357	-0.3854712463649248	0.10368041669720844	-3.717879023293928	0.0002009024313787525	0.0005815202340424341
PLEKHH1	2262.3832797480313	0.216850085612979	0.3277146885489277	0.6617038942415403	0.5081610084885351	0.6089018167872116
XIAP	2124.0502359009724	0.05225717759936365	0.0929930246355021	0.5619472837257661	0.5741519366468457	0.6677296410988998
DNAJB14	2154.1622673795614	1.035872568323324	0.12401521463996928	8.352786158783692	6.667128987272603e-17	1.0433155901704965e-15
CERS6	2130.9201347368607	1.1306116477030552	0.1388150080992226	8.144736388265118	3.8010909168094204e-16	5.480331753852065e-15
DENND4A	2176.85882370679	0.6483662780745987	0.10663616912895721	6.0801722658520925	1.200534970164001e-09	7.638568656318204e-09
C1S	2166.46210238153	-2.1566562512751126	0.35288306718920126	-6.1115322660659235	9.86790453055841e-10	6.356199074009873e-09
RC3H1	2160.189505019129	-0.02876096542885177	0.05438821957238706	-0.5288087320191251	0.5969381397023823	0.6872183216639988
GABARAPL1	2219.771473145814	2.340356667528311	0.19006609154424672	12.313383457898299	7.673738863075739e-35	8.4743603253348e-33
RPL35	2087.5156162987437	-0.9775550103010641	0.13981689957491797	-6.9916799276275015	2.716139890560404e-12	2.419544139762638e-11
KBTBD11	2190.741964811422	1.7760674052875614	0.2243027370665921	7.918170899360331	2.4102992880584542e-15	3.163745488683276e-14
CHD1	2096.134250251597	-0.9656223622544543	0.13070778056245647	-7.387642557307813	1.4945486072612694e-13	1.5461329990660613e-12
NOTCH3	2114.7136759262407	-1.5500841017616815	0.2107632006408146	-7.354624038013899	1.9146524093106631e-13	1.9530418326181502e-12
NAP1L4	2118.4461733573794	0.09923387979966006	0.09271117408927534	1.0703551192664622	0.2844594928421301	0.3833959843482996
PPP3R1	2197.3309406370463	2.518975296174014	0.18772517044714349	13.41842061016141	4.716581984136945e-41	1.0490656160692886e-38
SMG5	2137.5540948342377	-0.0006162051253836682	0.08055831474510015	-0.007649180935989578	0.9938968961438472	0.9956234645165877
SUN2	2163.0243605897904	-0.044036243340494406	0.15315561045977924	-0.28752615205081844	0.7737094804839167	0.832706090560915
MCF2L	2212.464060295896	1.5102971080689873	0.21547639707558158	7.009106930348515	2.398441030160935e-12	2.1448377900755195e-11
KDELR2	2070.0013858234156	-1.8046065411447507	0.18891543231957048	-9.552456985578962	1.2665620378871253e-21	3.486821392906314e-20
CS	1795.8596208667877	0.5708202269381033	0.07317644718483747	7.800600451348233	6.16133001269057e-15	7.649654012012046e-14
ARID5B	2141.042581786825	0.19888319853996697	0.14533465371851825	1.3684499426073609	0.17117128054827335	0.25112877772430386
DOCK1	2166.372419480035	-0.16162091195622602	0.14616626325030346	-1.1057333502427789	0.26884195050994775	0.3655885710092217
IST1	2111.2558694588374	-0.43977636025213734	0.06966439553598047	-6.312785130318117	2.740578890031359e-10	1.9027045331494837e-09
EXOC6B	2177.436129485084	1.079201686008706	0.10837456570516586	9.958071610129311	2.3252912231998495e-23	7.739018973417966e-22
AC005154.1	2176.1571916627527	-0.1370551435579374	0.14505468754709272	-0.9448515306576478	0.34473467954989956	0.4484944327677326
EVL	2171.4126981527206	0.743465909298637	0.14744194181284104	5.042431618557854	4.5965303873962734e-07	2.0111267715131808e-06
SELENOW	2142.4087823050545	0.9700381725904735	0.13233518584258355	7.330160655416024	2.2987699342317935e-13	2.3221332287724486e-12
RPS27	2093.842906208579	-0.8636921121820778	0.14587051261296421	-5.920950689147831	3.200858325825346e-09	1.9219375991955744e-08
GASK1B	2119.381751137083	-0.535943796191197	0.26239950633415826	-2.0424725780874295	0.04110467682603736	0.0735168078736634
NAA50	2082.810924959248	-0.12349037658985755	0.11659162954531499	-1.059170174320801	0.28952228565395277	0.3890265743470452
TERF2IP	2130.875743743496	1.1496352443940068	0.12861022597583968	8.93891007243836	3.930275160859005e-19	7.947042518994118e-18
DIDO1	2129.307259553663	-0.20871309699921256	0.07445568289973975	-2.803185584641815	0.005060054308057036	0.011216310220891864
PFKP	2135.191576154644	1.1084863154058688	0.20140336994121222	5.503812154332004	3.71665554405058e-08	1.9254333807333435e-07
RPL23A	2100.544011331949	-0.7737543461375535	0.11684351422852517	-6.6221420268499225	3.540306424602593e-11	2.743568248358377e-10
AGPAT3	2159.932181565774	0.7410165176821863	0.09477380579655052	7.818790344590732	5.333335131811679e-15	6.673895904051273e-14
YME1L1	2112.035886076898	0.1226960520788301	0.1025839251227386	1.1960553462155785	0.23167496160795953	0.3232778996432248
INPP4A	2165.179630240928	1.4554192671983364	0.10686589185612225	13.61911870962369	3.082651636857213e-42	7.754888535009693e-40
PTPRK	2161.6521519507382	1.2469689491022102	0.15680007061098897	7.952604512505999	1.826306457606809e-15	2.4358629799551287e-14
KPNA6	2104.4177405998225	0.5539449371068957	0.08437665089261169	6.565144874165669	5.1982297692353545e-11	3.9421169915259467e-10
PLS3	2077.0129698796904	-0.4834686369498764	0.26045357722550394	-1.856256466507593	0.06341701099709621	0.1074087528504935
OLIG2	2100.873718126135	-2.736971375326451	0.3405159082150031	-8.037719558166181	9.15258058103696e-16	1.259368848941853e-14
UBR2	2133.9859052575243	0.26329852892152267	0.06272694386404984	4.197534786521374	2.6983621927497057e-05	9.001203265197167e-05
MBTPS1	2121.793585367058	0.231781904899971	0.08748561076582673	2.649371740918436	0.008064157501874792	0.017129994945020197
EEF1A2	2182.773947638439	2.811533136803823	0.3665726016791707	7.669785259249994	1.722845398064968e-14	2.0090866875069002e-13
CUL4B	2089.08324688773	0.04169928018694729	0.09422649983017291	0.4425430241185132	0.658096303883267	0.7388998669277866
STAU1	2096.7616371132563	0.0737610849743659	0.08182655112383588	0.901432163048596	0.36735858700602997	0.4723015359586549
LASP1	2119.2316139169875	0.06236262540668763	0.09473203827578872	0.6583055378280196	0.5103418202390859	0.6107697654633921
C3orf70	2058.828004422805	-0.754046714840275	0.2527271095062111	-2.9836400072535287	0.00284841685115432	0.006645455802977687
BTF3	2073.9685474972625	-0.5785071910363377	0.11096276531546231	-5.213525360436602	1.8528518613910258e-07	8.614131703793072e-07
RNF40	2084.3508161598247	-0.4881255014015077	0.08770609353361229	-5.565468506637336	2.6144900129602302e-08	1.3855695511078064e-07
KDM5B	2093.7225790220714	-0.11869233912479295	0.10246544467602522	-1.1583645540218348	0.2467152978288265	0.34072250812585897
ARHGAP12	2108.229093135386	-0.2735064228909384	0.1338553877698326	-2.0432978264665667	0.041022964638156516	0.07339779075048165
CCT4	2058.118960632814	0.09863764723022055	0.12094988275346366	0.8155249512004661	0.4147718882794533	0.5194367483355519
COL16A1	2108.252828545545	-0.8606916704935738	0.2401245338949446	-3.584355403143144	0.0003379117038838735	0.0009418510905915836
TAOK3	2140.261103978867	-0.38002810763995615	0.13572567215561024	-2.799972190996054	0.005110700919644619	0.01131345050648603
AMOTL1	2102.569490594118	-0.7736746657202495	0.11902720542462687	-6.499981772739959	8.03297439942214e-11	5.95687755982357e-10
FOXN3	2113.3877297635886	-0.30700892420438136	0.09009856288059483	-3.4074785922085344	0.0006556605156062455	0.0017358490802561342
ATF6	2079.613127980571	-0.35006266194544355	0.08510537918148733	-4.113284792479855	3.90068677058746e-05	0.00012681403861917895
SUCO	2045.836207808331	-1.035046000491027	0.12296777461225385	-8.417213402086595	3.855449944618687e-17	6.217296535360559e-16
UGP2	2104.402429843492	1.2584035606458153	0.2075897306078076	6.061974053154273	1.3446091004625136e-09	8.507772100185794e-09
RPS17	2057.0401103128233	-0.829060534498852	0.1427053482286869	-5.809596800606752	6.262347707398406e-09	3.6207268556470385e-08
RBM28	2095.4342597542814	-0.5634405114191977	0.12306421521712153	-4.578426884087487	4.684858617889411e-06	1.7546933751386387e-05
SH3PXD2B	2071.7937763867812	-2.0587519922051873	0.19208057571972395	-10.718168583632492	8.364310734787078e-27	4.07349749896967e-25
SLF2	2112.0078430035014	-0.1558847831655736	0.10992800668235944	-1.418062492627632	0.1561725205040737	0.23209228072630259
RAB3C	2188.914385087387	3.2630876603730816	0.48874345200993224	6.676483637691312	2.4474337654107658e-11	1.9378129251332427e-10
APBB1	2144.73269977619	1.7262121590732122	0.1632293275856009	10.575379955345035	3.87603195547461e-26	1.780680322919992e-24
ZBTB10	2039.5821692560821	-0.8669129917900729	0.12241970653250285	-7.0814823556198	1.4262053058892805e-12	1.311080920940607e-11
LPGAT1	2111.1304925780896	1.1522100682972234	0.13304821372853284	8.66009423206654	4.7137443310077236e-18	8.403873507437377e-17
ABCD3	2034.2020583921615	-0.7871965676595113	0.12323296928537811	-6.387873084811843	1.682088480325086e-10	1.1946561817916308e-09
KCNB1	2232.216262354323	2.9301101145836688	0.37240274562852727	7.868121674662575	3.6000536070271894e-15	4.6060734978439423e-14
CHI3L2	1985.7382351457045	-4.994161160428594	0.5620631337721692	-8.88540959253336	6.368569858495005e-19	1.2557951396590166e-17
FAM126A	2002.2488135358203	-1.9726919730596855	0.223551090083374	-8.824345129893862	1.1010218448727577e-18	2.1137880966012412e-17
TUBB4A	2223.671334277109	2.3743204792209385	0.3969791328328319	5.980970491516404	2.21812058641378e-09	1.3632752254526615e-08
SMC5	2039.5778312337634	-1.2845134557690903	0.13119009228203632	-9.791238297230597	1.2278283751946117e-22	3.79876977455249e-21
COPB1	2036.2204894049762	-0.7868937019466602	0.13587158035124006	-5.791451751076055	6.97806061781454e-09	4.009347984090954e-08
CDC42SE1	2077.7870639112407	-0.831322614319309	0.09141666726287595	-9.093775120118679	9.565859858884142e-20	2.1045468641285695e-18
RBL2	2072.7394264067525	-0.23206952664653385	0.08756299588620668	-2.65031505943586	0.008041674088729096	0.01708820608962899
GHITM	2111.9581383322115	1.6836559585051367	0.14972803072045276	11.244761254147386	2.457607084512546e-29	1.5766824226018028e-27
SLC2A1	2049.9158150320404	-0.7060761324688442	0.24761614167148197	-2.8514947680818468	0.004351420235519815	0.009779234546919865
PRDX2	2065.2449862433295	0.6299158097299323	0.11607591211980693	5.42675735409918	5.738705875849252e-08	2.878190213575597e-07
LARP4	2053.2435621176796	-0.2772358159077147	0.1072556224777325	-2.5848138261028883	0.009743159145919895	0.020287773499584428
PPM1K	2138.7210073482474	1.274859296539026	0.19652555511452796	6.486989927574988	8.756819038725433e-11	6.46473361820659e-10
RETREG2	2075.261587837659	0.8544354238608213	0.08941319670671002	9.55603261410628	1.2235754645105138e-21	3.380478246034044e-20
SEC61G	1122.3792410122542	-2.354890958917522	0.40712174842518667	-5.784242595799965	7.283976201270176e-09	4.172386933004589e-08
SRSF2	2043.800040145466	-0.5784649660618688	0.0790358954513749	-7.31901578084551	2.4979622460813363e-13	2.508069607770683e-12
ITGA6	2055.954822137517	-1.0562610763945186	0.17198378147531	-6.1416318872262705	8.167796754789267e-10	5.321248834156958e-09
NFIC	2137.8867221933824	0.20356238435483268	0.1570146761916782	1.2964545053503829	0.19481894422922452	0.28005559127682456
ZBTB4	2142.8990730168207	1.1837312755544576	0.10455665429751178	11.321434140252782	1.0277663666361212e-29	6.803962569108129e-28
PTCD3	2088.3309117820895	-0.04421906453333615	0.06452125606116801	-0.6853410369354124	0.493128742000308	0.5948956839097393
DNM2	2097.0496951894115	-0.7112262169389865	0.09527157789823103	-7.4652507351008435	8.314114043063741e-14	8.925071746581403e-13
GRSF1	2058.7549093426624	0.6613105440007123	0.0979397413175797	6.752218610179343	1.4560126492575448e-11	1.1839271825003894e-10
UQCRB	2079.474427212191	0.9164397849303372	0.12510554006518873	7.32533335016825	2.3830559820254996e-13	2.3986405368748387e-12
MICAL3	2159.750077086927	0.6402571537096184	0.218314332493174	2.9327307391952258	0.003359951500472725	0.007726215147370837
TIPARP	2053.6926767663163	-1.6914259342359967	0.19589630085014087	-8.634292362314305	5.909169072952636e-18	1.0392900688239794e-16
GALNT2	2061.8466275836104	-0.8305293866604406	0.1578757945311203	-5.260650558415575	1.4354660938505164e-07	6.791374410555809e-07
TRAK1	2114.578273411784	0.4406404729770729	0.12380931145821905	3.5590253090598303	0.0003722336639404349	0.0010301166345159883
ARPC5	2031.4149490568664	-0.9515814543928467	0.17531528421389586	-5.427829402665522	5.704352324087996e-08	2.862532233884162e-07
LMBR1	2032.3690528326765	0.18029171576771363	0.11041855588288287	1.6328026963053457	0.10251049982089133	0.16249947859574349
TRIP11	2086.3429728911196	0.2696427532105456	0.08581035713268809	3.1423101152416657	0.0016762039682485543	0.004088731586853184
OBSL1	2064.6314738973297	-0.4357402111403488	0.14426822181845805	-3.0203478330014257	0.0025248454189322252	0.005949149689709371
HEG1	2065.0132550020085	-1.1135357515785147	0.14390497668652308	-7.737993342677766	1.009981348686694e-14	1.21587754640411e-13
SMAD4	2043.8038612541707	-0.6048466310258607	0.08560236545756816	-7.065770061291989	1.597277171149365e-12	1.4587851620434497e-11
TTC17	2069.6445833231282	-0.43524661482817256	0.0922059411995046	-4.7203749472762935	2.3541030020823186e-06	9.227446293461932e-06
RPL34	2038.4145352838457	-0.3371264371817753	0.12266651495789235	-2.7483167455886433	0.00599021097775743	0.013086478159888469
THBS2	2049.6961683005984	-2.10257510472404	0.2211039847766533	-9.50944012541403	1.9169142708800664e-21	5.187187081520192e-20
RBBP6	2062.7355974943334	-0.21917981221431598	0.07392373807680436	-2.964944927251856	0.003027371199179617	0.007024772215806291
ZNF608	2061.227612125987	-1.1478635368702796	0.13543117616413947	-8.47562259578323	2.338256319292089e-17	3.8593925682722866e-16
INPPL1	2056.918752575892	-1.310746389219721	0.14569446299470706	-8.996542231445948	2.3293845467319014e-19	4.8637069325208684e-18
CDKL5	2152.2529572210406	2.8956354610576174	0.2973879769818585	9.736894848423074	2.0986928855181936e-22	6.316338315597949e-21
STX7	2078.3714432846077	0.6860937719082202	0.12872109395930872	5.330080337299712	9.816933063910463e-08	4.759997138606906e-07
PXDN	2068.0224229857276	-3.0974317504107574	0.23218836636123438	-13.340167722235618	1.3515511355536323e-40	2.8497416630976785e-38
KAT7	2046.7812159398306	0.007739003257874844	0.09679591522572087	0.07995175457381713	0.9362756273419232	0.9542743876205351
XRN2	2007.6666187443836	-1.0646915471376734	0.10789777217179118	-9.867595277523503	5.752717701400008e-23	1.8439532828995437e-21
ROBO2	2008.992572063403	0.439701924229842	0.281047196896036	1.5645127547473636	0.11769719998661264	0.18275331022951086
PNPLA8	2020.3217549070444	-0.10668929089202504	0.12114934082715813	-0.8806427683683148	0.3785112024512859	0.4838433253369622
RHOU	2038.6797055225434	-1.1368077832032935	0.20773353363914074	-5.472432703995068	4.438993483844086e-08	2.2681210997363878e-07
KHSRP	2052.141044892956	-0.4217821052200425	0.09874073616955303	-4.2716119160361306	1.940650907677927e-05	6.610863201285744e-05
TRPM7	2067.9592023870573	-0.07680576814376718	0.10367033776133376	-0.7408654182316521	0.45877504526933865	0.5621720413292686
LHFPL2	2045.9055553226278	-2.0165382160360816	0.21773883085273796	-9.261270523675748	2.0201388110604822e-20	4.813102770153703e-19
DGKI	2100.4630288418844	1.6480288775609606	0.27584110279548835	5.974558761762301	2.3071376521296903e-09	1.4134608689407912e-08
RNF141	2038.8930771906607	-0.08338006765479085	0.1257578091965712	-0.6630209939842385	0.5073171084610357	0.6081103534334462
KIFAP3	2074.083115871513	1.4392159155629518	0.10683490110624588	13.471402141624775	2.3044779932432815e-41	5.253777734970949e-39
NUP98	2035.7704624515795	-0.3671481740096436	0.09572246177995467	-3.8355488062314804	0.00012528422302725647	0.0003752970849441763
CLIP3	2162.7703378417523	1.8264724333679279	0.19665778802101894	9.287567259592654	1.5785493137287455e-20	3.82088542248729e-19
ARHGEF11	2096.167284826284	1.0927224782951976	0.10699451320662826	10.212883310987428	1.7362720000628943e-24	6.583575233502515e-23
HADHB	2039.875378011615	-0.47360749138798414	0.11922956451410022	-3.9722319989852415	7.120232285917833e-05	0.0002213248513791434
TAF7	2010.9909220984143	-0.39903435546102095	0.13187910382884518	-3.0257587735726057	0.002480100801640808	0.005856582957302502
SAMHD1	2044.6639771860498	-1.212001449672779	0.18456307142131315	-6.56686866088217	5.138433043916481e-11	3.8992016256072703e-10
TNFRSF21	2027.1154925527171	-0.4649754846491903	0.17478575476286812	-2.660259614864053	0.007808044094008293	0.01663050475400797
KLF13	2075.5885583291592	0.6955975213358723	0.1194732151230437	5.822204756266806	5.807633563307136e-09	3.372791744766031e-08
SLC25A46	2028.6867573279324	0.5341061435410132	0.1098736999804582	4.861091813928243	1.1674008987408897e-06	4.806239569229281e-06
NSF	2098.505616578613	2.7463260724423244	0.2287413055047241	12.006253380352442	3.2943475791595256e-33	3.073348251790333e-31
ILF2	1984.7607917848316	-1.0215947803487555	0.13167951136009584	-7.758190851385097	8.614944349368582e-15	1.0464446388009249e-13
RBBP7	2008.974043073752	-0.6327285778996562	0.11486340874329069	-5.508530391203584	3.6184177775724216e-08	1.8780453226025786e-07
SATB1	2125.1478309247573	1.6402895114288563	0.22008011901793856	7.453147148176331	9.113953373131387e-14	9.720750795079346e-13
PEX5L	2177.1069501129964	3.041104253578851	0.45845731350984936	6.6333422195772584	3.2816974445193085e-11	2.556192135035892e-10
KDM1A	2002.4967592108887	-0.2552614456444498	0.13638623402339975	-1.8716071124938802	0.06126097868702517	0.10422652609918923
ANKRD40	2066.3383374136597	0.1972911184234851	0.11320102721686717	1.7428385879000958	0.08136181379073164	0.13309273427707602
ZRANB2	2037.6507649359294	0.10840861140844274	0.08848597205124983	1.2251502571012498	0.22051861241344595	0.31041805120642896
USP32	2059.9579455252183	0.7675573451425954	0.07927006931633582	9.682814103259762	3.5675826520248937e-22	1.0503205197571593e-20
DCBLD2	2069.8465431906143	-1.6377317371330093	0.33583375647531205	-4.876614412802195	1.0792210218863026e-06	4.465374910996672e-06
ELK4	2026.4160047291446	-0.6518354713752803	0.09436658037979563	-6.907482169554611	4.9333093919447344e-12	4.2713583358644214e-11
CNDP2	2066.705061408284	-0.06801021418073046	0.11490858742292095	-0.5918636344420363	0.5539419071515843	0.650032227885062
BTAF1	2045.4488758849961	-0.05343433663635268	0.10082247554973138	-0.5299843744661459	0.5961227645710443	0.686626356476617
NEK6	2007.45144634173	-1.1544757815184787	0.21264680331544664	-5.4290765885904	5.664637281325731e-08	2.8449535193572726e-07
RNF216	2030.2006249497351	-0.5320111723730677	0.08829768151940619	-6.025199792546553	1.689008493714439e-09	1.0558691143996846e-08
GAB2	2059.2320499300176	-0.565948518373333	0.14880606415845068	-3.803262464967177	0.0001428029173954787	0.0004237388772337816
IREB2	2028.1755533185562	0.21320186395224522	0.0891777370157904	2.390752121401043	0.016813900445322553	0.03309700753030223
SRP72	1863.3596280694424	-0.26445681929594567	0.11240743682382272	-2.3526630156190773	0.01863951759660121	0.03631435578546292
RGS5	2067.8785329257416	1.4423020363162606	0.28285834612715977	5.099025911959019	3.4140581858006395e-07	1.5244779097006968e-06
HLTF	2007.098668856748	-0.13660386532532928	0.10952673961351907	-1.247219316555535	0.21231709199334892	0.3008581526160123
TUBB4B	2051.463340924905	0.5983744327875901	0.1793659342699555	3.3360539459349283	0.0008497667263551693	0.00220187669023902
FBN1	2090.8363763034836	-0.5063873117932669	0.20939627577883535	-2.418320526044665	0.015592335284836334	0.03095638241903744
LRRK2	2025.2465748404798	0.19712105121848006	0.2652861170374667	0.7430507612678443	0.4574509486017392	0.5608118258211218
ZNF445	2045.8066407033066	0.10784166683111819	0.11426543020938515	0.9437820925673166	0.3452810133596723	0.44905940570865427
PFKFB2	1985.4446598868285	-0.40642468348778055	0.26867527460653196	-1.5126984948018722	0.13035626210454782	0.19920424687002894
KCND3	2067.782517607233	1.3066625425858958	0.22552246541403626	5.793935163785109	6.875601096066056e-09	3.953985514444293e-08
SCAMP1	2009.948283448422	1.0767574794648034	0.15203706912334497	7.082203607800734	1.4187998694641044e-12	1.3055893753391054e-11
SLIT1	2087.9487695563944	1.1595006430787387	0.3844546100710474	3.0159623859484017	0.002561650351130222	0.006029250216684547
UBE2K	2032.9219961373647	1.0697296533345098	0.120636309265052	8.867393737852087	7.4877773572042835e-19	1.4613785696026787e-17
ZBTB44	2041.7636367143807	0.661181920398741	0.1047080595468428	6.3145274896718995	2.7098815306301614e-10	1.8828256874818362e-09
TMEM132A	2028.0656311019918	0.3337684265361442	0.18620536528419482	1.7924748088044196	0.07305694092041573	0.12146852791622247
EFR3B	2069.4986383309524	1.648128762226371	0.17887528914988723	9.213842616602752	3.1465437386875294e-20	7.315262967246973e-19
FNIP2	2041.9966657847606	0.4408499166385146	0.13690633567286628	3.2200841142364127	0.0012815298863987853	0.0032026833150293568
BACH1	1998.9635729979238	-0.846941280110641	0.1321311275156198	-6.4098543320953665	1.4565874030337388e-10	1.0426204611550569e-09
DYNC1I2	2019.4797671507833	-0.07966225577627024	0.0802862210106499	-0.9922282400824808	0.3210861995644122	0.4233449469208076
EIF3E	1981.6008290676157	-0.675502790336802	0.12532299079936793	-5.3900947146898845	7.042055899924141e-08	3.4768959537294657e-07
BEX3	2028.430055807143	0.72914373869639	0.11385169348589663	6.4043293197629305	1.5103180294993263e-10	1.0789633913444365e-09
RASAL2	2078.371924409139	1.2830820081754013	0.12274519230404073	10.453216000486584	1.4163919366625945e-25	6.0498511327449015e-24
ANKRD36C	2078.9224044511043	0.20124776943097758	0.14438365642380727	1.393840372349748	0.16336581364964908	0.24121983421705998
TPM1	2044.4223976995872	0.12605350714239652	0.1951074287250732	0.6460723098351069	0.5182325271241051	0.617884810482643
MINDY2	2014.3656436957706	0.18825315168790727	0.13622232197369677	1.3819552402304311	0.1669854448990311	0.2458082354149297
LTN1	2002.5740468634124	0.06847512189172462	0.08134811324275955	0.8417542726206905	0.3999255124358182	0.5047650494916248
CRTAP	2007.0850276913056	-0.6680842349874364	0.12557146464075988	-5.320350741298748	1.0356738840981121e-07	5.002811256274684e-07
NMT1	2034.9214856734975	0.752107118323442	0.07318636816293317	10.276601192301861	8.984004869428556e-25	3.482566903529707e-23
CD99L2	2052.4247650693	1.6297280979052085	0.11994236721429212	13.58759323962228	4.744259784646637e-42	1.153709094430369e-39
PRDX6	2024.824340246379	-0.2718784361542202	0.1770567063513447	-1.5355444126172482	0.12465015647946619	0.1916567087296193
PNMA1	2033.5826540256862	1.0783515993932837	0.13378630778914438	8.060253827266342	7.613619015166919e-16	1.057585608591941e-14
ATN1	2106.3420288120637	0.5600758703248974	0.2177875124886547	2.5716620017599663	0.01012116502108453	0.02099219517109799
NEMF	2053.726849155397	0.5633891898103073	0.08636347735148091	6.523465787712943	6.870108851552929e-11	5.137371065561627e-10
KIF13A	2062.0069545893098	-0.4291833016378127	0.16302527671672057	-2.6326181453663735	0.008472954849701494	0.017919061575403607
LRRC8B	2061.2413265497735	1.8073963585023856	0.1848066383446953	9.779932012676346	1.3730274403778417e-22	4.226491303178273e-21
ZNFX1	2019.1196476068462	-0.5319675971398986	0.1160654224859413	-4.583342616138191	4.576013333527625e-06	1.716922838583493e-05
TXNRD1	1988.4894997286215	-0.5929928807659379	0.12593682656512936	-4.7086535125550935	2.4935853002154595e-06	9.743814782641599e-06
TAPBP	2025.3254005867232	-0.33703375362337956	0.1461542016157678	-2.3060148110515817	0.02110980475836871	0.04056378592272114
TNRC6C	2064.2777032871113	0.32353918601098586	0.16468996004289324	1.964534971814436	0.049468084779911076	0.08654423637970342
STX12	1982.5619109382176	0.08673697371896871	0.10247823159057172	0.846394130467692	0.3973329117702039	0.5023922015543599
PGRMC1	1974.4521185124754	0.16281847921554066	0.160397377781241	1.0150943953560245	0.3100608330112967	0.4113367956452482
SH3BP2	2009.7383529855415	-1.7678677666121774	0.1767694559740099	-10.000979846156815	1.5089651964678402e-23	5.110726413329378e-22
LCOR	2038.0252664373838	0.343321355103034	0.10066857064114954	3.4104125340853617	0.0006486468555872977	0.0017185278436416226
GPCPD1	2013.4990912127687	-0.19289454813811424	0.11096728231687415	-1.7383010929950646	0.0821577738911185	0.1341781561775836
VPS8	2014.2322352105964	0.2576051595034914	0.07036174514931497	3.6611536418948445	0.00025108212578808895	0.0007151341221497713
DDX1	1994.8036269799798	0.6529871700849067	0.09521662159858893	6.857911561258162	6.987449182394029e-12	5.939901743793685e-11
AKT1	1974.3152696346767	-0.5670673892564412	0.10355108905765674	-5.476208839683964	4.345348222506646e-08	2.224947601240524e-07
HDGF	1978.1681249839437	-0.5258431573080334	0.10009881684807263	-5.253240486409989	1.494461954327194e-07	7.051285565643908e-07
DENND4C	1983.1901514604228	-0.5161217323105083	0.11278759091403669	-4.576050681886456	4.7383579922787885e-06	1.7725472719141972e-05
ABCC5	2065.812523290325	0.9405776124402099	0.11857779859984234	7.932156133327478	2.153734205539269e-15	2.843350076563732e-14
FNIP1	1999.742047772999	0.05103655353169945	0.08982370156213568	0.568185820046559	0.5699087988992331	0.6640342679025749
PDZD4	2102.4665322539763	2.1982044556910854	0.27076955929180563	8.118358878451705	4.725297452513586e-16	6.7329951240366435e-15
RAB18	1999.8888175281688	0.47262424934445435	0.13218589824749435	3.575451357599056	0.0003496241796754024	0.000972119917830601
SLC35F1	1902.8619181741058	0.15852472594596873	0.26428076476484047	0.5998345210141401	0.5486165243133977	0.6452116635729884
PDZD8	2016.3702174693872	0.5613693884419299	0.12396387405873144	4.528491810250824	5.940618331295466e-06	2.1910610199258315e-05
DUSP1	2044.9800481637972	-1.471022203365682	0.3113625452631961	-4.724467427905371	2.307191896940972e-06	9.05621853273602e-06
HMGN1	1962.164583394255	-1.2015112019875431	0.11172495150556777	-10.754188619429979	5.6630194160968284e-27	2.8181440551291134e-25
JAM3	1965.0108771372052	-0.7622909980634394	0.1407503852596137	-5.415907009116854	6.097878894649631e-08	3.045766512941731e-07
KLF6	1979.9327791522112	-1.351524915102215	0.21815654882917107	-6.195206709840902	5.820858663019656e-10	3.8745887126089055e-09
CRYBG3	1998.2140151039666	-0.6400324577512552	0.18357098916264308	-3.4865664812874613	0.0004892637605982348	0.0013239520916425677
EIF2S3	1979.8804904686835	-0.28218623247853175	0.10771495144752175	-2.619749892530116	0.00879942764362255	0.01851931237920723
TMEM170B	1993.6016965978265	1.0514871814143412	0.15560600894874382	6.757368745063682	1.4052024004754193e-11	1.1459326617961517e-10
TENM1	1935.775904781247	-0.7244964569886796	0.2947636137080422	-2.4578897234795054	0.013975608125135566	0.028070494883573043
TMX3	1968.5225248070014	0.13915428910174688	0.12803334213581968	1.0868597724655966	0.27709878690231393	0.375055007415054
CAMK1D	2083.679972797732	2.442586166810015	0.28959708304383913	8.434429453283744	3.328224488415325e-17	5.402921435866747e-16
PRMT2	1974.9735842316145	-0.317699773362797	0.09200217833024743	-3.4531766435180944	0.000554026080754006	0.0014858620210031527
KLHL42	1982.9618739329146	0.6088318562048234	0.0991788860447199	6.138724485474663	8.318669726725998e-10	5.411808732330733e-09
PPIG	1976.7554881024016	0.36653157521877233	0.09348706570086805	3.9206661635051083	8.830452282604492e-05	0.0002709525638564637
RBM12	1957.6529645024652	-0.42536256141342743	0.07176702244777544	-5.926991909452032	3.085341709939145e-09	1.859002470324582e-08
TMED7	1936.1346915083939	-0.8305687823623232	0.18297763984658721	-4.539181853360289	5.647291671682153e-06	2.0892115447053744e-05
CACNA2D1	2027.2374302844046	1.7113277390816193	0.31179706641163585	5.488594741370392	4.0514394900582596e-08	2.08646559761196e-07
TKT	1995.6876597936077	0.03829812108516231	0.13117793656562893	0.2919555078227777	0.7703206421991763	0.8301029856868347
ARL4C	1914.707333864764	-0.40083716098121314	0.29689314767473746	-1.3501058010956588	0.17698204783490468	0.25822063752945157
R3HDM1	2095.42707333992	2.3539541259874874	0.19138256059613545	12.299731588161332	9.087561512091831e-35	9.984547628812461e-33
TOM1L2	2070.1066182674704	1.4203134418482477	0.16119102089812365	8.811368238345718	1.2362753415513356e-18	2.3573243927740757e-17
SOD1	1984.8132695478957	1.0402364558337127	0.11128527920730237	9.347475813903102	8.976433819432073e-21	2.2365667789031675e-19
WDR45B	1948.656106699872	-0.593589529342817	0.09633837969417208	-6.16150625770516	7.205622289334348e-10	4.728179245332776e-09
MTSS1	1961.6554454790487	-0.7647597499965588	0.1917759391932519	-3.9877773677641244	6.669520687951024e-05	0.00020820205916507445
MGAT4A	1997.8530281653198	0.2844425406405875	0.1465418943038693	1.9410322351283886	0.05225436754235385	0.09077880482175747
DYNLL1	1976.3819358555875	0.7144319282872439	0.12331805786574937	5.793408853916696	6.897192430505946e-09	3.965151903665333e-08
PMP22	1967.7140505826992	-1.2985209675722114	0.25528602934344036	-5.086533606683546	3.646671266797754e-07	1.622388435162601e-06
ADAMTS9	1972.1467526078166	-1.539958414148067	0.30875471360732815	-4.9876434149166515	6.112024571283026e-07	2.6260108396547814e-06
KPNA1	1976.436522042768	0.3584136670814741	0.08542888701368698	4.1954622096861796	2.723156893329773e-05	9.079761791406778e-05
POGK	1957.8008542508624	-0.20536554335758683	0.07240452055462256	-2.8363635555415	0.004563047103855543	0.010215187750542446
GMPS	1964.7061560372854	0.6095207879337641	0.09053032603125631	6.732780214702002	1.6645140259054584e-11	1.3441770671453045e-10
SLC11A2	1974.2190178419148	-0.4151919450449149	0.08078510890734533	-5.139461351981465	2.755271530302386e-07	1.2478773232038753e-06
CAPZA1	1964.227097159391	-0.6624023954580078	0.13975712237456756	-4.739668248768616	2.1406841940386604e-06	8.44078881698716e-06
ASXL2	1994.483153234914	-0.20248326748633638	0.07431430001886145	-2.724687811564461	0.006436231283962054	0.013975499050246077
SLTM	1991.6010797539607	-0.04787428209279956	0.06486585800036966	-0.7380505487575101	0.46048373243384166	0.5637734143783729
C20orf194	2019.5240156853158	0.6998709558063297	0.13171634236478424	5.313470927305734	1.0755660229498219e-07	5.183435304418107e-07
GARS1	1949.503283217951	0.3163050060392131	0.14124538822679933	2.2394005921900866	0.02512986287904725	0.047360475755050715
CDK17	1970.6232447696364	0.6284954332470477	0.10460703817526788	6.0081562790642336	1.8764492601614103e-09	1.1638707645452774e-08
CSE1L	1915.6608870279358	-0.21520731506868285	0.13118311010951134	-1.6405108469301293	0.10089899502106768	0.1603071841710652
SOS1	1986.0020352918957	-0.14829971038311662	0.06978851113588604	-2.1249874509338724	0.033587660029665116	0.06148018240175103
PTPN4	2025.2940705721053	1.5247070980182738	0.16680890223594624	9.140442012271148	6.219758630250655e-20	1.3996183562964413e-18
RBSN	1975.268206035999	0.34691579632503594	0.12931623210341012	2.6826933532027	0.007303192099959405	0.01566551755684469
PWWP3A	2008.1290993403936	0.2688992285265435	0.14980922951550255	1.7949443395189302	0.07266256853245438	0.12090099495316967
RNF10	1987.1113847696602	0.3920256979910803	0.06994847939173127	5.604492069021623	2.088665537377285e-08	1.125879308510584e-07
SSRP1	1949.4274856237082	-0.513018978820771	0.10783418616809184	-4.757479951868672	1.9602471795841144e-06	7.777239109167907e-06
POU3F2	1901.4439871151812	-1.4786249538136056	0.18720648923978642	-7.898363779044461	2.8258838621058087e-15	3.6735483121180895e-14
GNB2	1932.7527777999278	-0.7140183542979195	0.11687506208421186	-6.1092447059702835	1.001037426171836e-09	6.444553864184621e-09
IBTK	1970.111368588487	0.21323873836552257	0.08341648871466714	2.5563140051953392	0.010578760857819993	0.021854304797570362
PSAT1	1947.95510357026	-0.825609429135154	0.22753862168301725	-3.628436451923778	0.0002851429166044387	0.0008047940396920542
RAB1A	1955.4413602573745	0.13201173010899817	0.10944653737038819	1.206175483306932	0.22774983492366574	0.31884976889313205
HMGCR	1937.3382162040891	1.1033868104683138	0.18715068557261802	5.8957134305563565	3.7306594600666725e-09	2.2214049155215802e-08
RNY1	2133.1909567763732	-0.09072276037437695	0.29499118013930276	-0.3075439758284815	0.7584293558928523	0.8203372045039679
GABRB2	2087.178786109344	4.071233183399917	0.6019782760031221	6.76308987498878	1.3507938240853217e-11	1.104695189501414e-10
UBR1	1970.9734462209137	0.2690815288110769	0.07447077545931549	3.6132499917109118	0.0003023829074690655	0.0008499014729348976
SEC63	1953.9029227724568	0.011202907419068833	0.07972238218383375	0.14052399228657997	0.8882459974623603	0.9194576254374097
TSPYL4	2027.9375293503997	2.0574404914394564	0.168418327380683	12.216250591237245	2.545567014098023e-34	2.6529899420929595e-32
RPL29	1916.3686693498555	-1.234925531751052	0.14400841774139075	-8.575370461806767	9.876836079082231e-18	1.704244794970116e-16
BAZ2A	2000.9571883398773	-0.04965037215637311	0.10772414242798159	-0.4609029233123541	0.6448682543420234	0.7281942641127446
CMPK1	1930.5697499310913	0.04230316205361412	0.13306508313366464	0.31791331773430265	0.7505506902016795	0.8141623554431459
PRXL2A	2001.319452477238	1.3217895041840986	0.1945764219115831	6.793163792397874	1.0970070923107141e-11	9.090306157705115e-11
MAP4K5	1980.8798517977827	-0.33361318209411167	0.12197123921983408	-2.735179081790143	0.0062346346759556285	0.013574117767388889
GATAD2B	1992.6094931710143	0.3712319273116705	0.10071081494319674	3.6861177969918524	0.00022770098685528367	0.0006534907778496884
KIF21B	2059.6110291952923	0.8106370582312501	0.3285143501088726	2.467584925780556	0.013602794975927104	0.027392577693325218
SAR1B	1946.1824682037143	-0.1508980844879278	0.11988290033639927	-1.2587123273168892	0.20813425719010403	0.2958388847571767
XPO7	1962.3599851720091	0.32442177257709554	0.07483256512658086	4.33530204434833	1.4556011470371571e-05	5.054832734241658e-05
PIK3CA	1963.8367583022368	0.33643439576386225	0.10847842483264672	3.101394551800423	0.001926114599241014	0.004650134505031073
CAMTA1	2013.4795118601069	2.25988140147393	0.19015510622545126	11.884410817738308	1.426372947730083e-32	1.25373026540603e-30
AQR	1950.5882457103744	-0.024183565635105896	0.07225886112276694	-0.3346795847504198	0.7378668032150133	0.8040974679892633
PTBP1	1915.0952474630483	-1.989483086138993	0.13678431320966508	-14.54467284628964	6.313194074900736e-48	3.1119781117588395e-45
KIAA0930	2016.0045172104033	1.1298078616898888	0.18870707005225973	5.987098741859564	2.136171095774467e-09	1.3146556807078616e-08
PKN2	1929.2467422192885	-0.6706987988397085	0.09224308342839548	-7.270992836664491	3.5685486839923465e-13	3.5250242443071704e-12
HSBP1	1890.2386589488108	-0.41951869039381495	0.1422708681425725	-2.948732202669958	0.0031908033586821104	0.007370246587806949
RPL24	1921.758389756002	-0.3246754454231365	0.1317200561998714	-2.4648899703662095	0.013705533129144265	0.027585760191568467
IDH1	1868.8802072204394	-1.9819078193703001	0.17249401926328936	-11.48971905133232	1.485943976890714e-30	1.0840555689008514e-28
NUCB1	1950.2628643208934	-0.04033930038931622	0.1352770218131138	-0.2981977267731785	0.7655522566881208	0.8261607996416531
TSC2	1972.6991703922824	0.25583027540252057	0.12879299001403333	1.9863680109813835	0.046992475906745414	0.08280394729805667
VPS39	1965.2874477916473	0.39267407323258696	0.06873312363098966	5.713025285170398	1.1098518076465017e-08	6.21302400054043e-08
F13A1	2065.7964817535285	-3.0339818018624114	0.5611572563926166	-5.406651642297699	6.421386280085718e-08	3.194230292359017e-07
ADGRB1	1976.2166979218084	0.3181578211909416	0.44336469347243385	0.7175984598573433	0.47300490755232905	0.5756447473655059
TSPAN7	1964.9523534496627	1.5890788349547804	0.23885033549630835	6.653031621884999	2.8711647481279e-11	2.253743845867472e-10
RAB5A	1932.236616622575	-0.16511048533008313	0.10622771044851823	-1.5543071071846326	0.12011117903672669	0.1859159584877654
PPM1B	1960.1345201732795	0.19934441231105718	0.10361295458721989	1.9239332871571762	0.05436294617610896	0.09388302185711234
OLIG1	1964.3922301906314	-1.7804420951082138	0.330501752581008	-5.387088211194331	7.160829450949436e-08	3.533147245803903e-07
RN7SKP203	1955.7803236891816	-1.2813275716932397	0.18499829223812372	-6.92615891850481	4.324206847487638e-12	3.771738239498005e-11
SLK	1972.0198186854836	0.9135479285122863	0.11554799746920037	7.906220345841951	2.65321375699719e-15	3.461419106365755e-14
KIAA2026	1968.262532708448	0.5417245148991408	0.11085466635663416	4.886799380698519	1.0248843330079582e-06	4.257454255225064e-06
GABPB1-AS1	2034.2368244312954	-0.8956731316725572	0.24088026660242984	-3.718333362486914	0.0002005415132126158	0.0005807059440705396
TOMM70	1915.4177247704117	0.7554049367331853	0.1067975773073951	7.073240384085735	1.5135695681998388e-12	1.3882443333976746e-11
CNTNAP2	2031.7083334329393	3.14927163877395	0.48353802898573894	6.512976125951888	7.367622418084242e-11	5.48802864905981e-10
KCNQ3	2018.379780480469	2.4699326107495474	0.31284110257451214	7.89516655715424	2.899277950284639e-15	3.7622540659029804e-14
CSMD3	2054.641155651129	1.0324789017904221	0.5387992705354832	1.9162589080053833	0.05533214851833724	0.095300933870535
SHPRH	1968.6316736796555	0.3819715563263828	0.12196826176951805	3.131729113662289	0.0017378013414063413	0.004229650999564897
TOP1	1926.8243715306146	-0.4552126535185593	0.09097663434148176	-5.003621609147617	5.626314465970187e-07	2.4322241381274538e-06
C1R	1942.4986340958976	-2.934069434138054	0.3902559349778196	-7.518321109722043	5.548409550081215e-14	6.092394195012417e-13
LRP10	1927.2339333265925	-1.7752066811215268	0.17389357285896612	-10.20858132900221	1.814990570440588e-24	6.853562219250655e-23
RPL35A	1867.8536399160912	-0.6335295785095097	0.14659929666418775	-4.321504897535245	1.5496861152480554e-05	5.354034895425584e-05
MAPK1IP1L	1902.2907535527588	-0.5375284359825607	0.12350444604973532	-4.352300286955643	1.3471657146612439e-05	4.701996342330705e-05
LPIN2	1918.5880654585071	0.44984469566320207	0.10469383867626422	4.2967637957589675	1.733096950727881e-05	5.947706978238866e-05
NEDD4L	1959.950541971121	1.7378192320155614	0.23141217188172952	7.509627596009637	5.929579941878235e-14	6.475846932332108e-13
BTG2	1906.2984971966964	-2.0608479594096276	0.21433556183729593	-9.615053805089218	6.907322859435211e-22	1.977695572555873e-20
ZNF770	1919.0386528989493	0.38044544702742744	0.09882939198617795	3.8495172274320546	0.00011835085992655514	0.00035596011853075135
ERMN	1994.7700957520208	0.40987120319183507	0.521119528414886	0.786520521383184	0.4315626014192848	0.5361571135850703
ARHGEF40	1909.3373195176528	-1.9845929672122207	0.13271906666894287	-14.953337278679253	1.4813556000838095e-50	8.85826364332084e-48
PPIP5K2	1926.865409746353	0.3344545258145685	0.09102473702532753	3.674325647560036	0.00023847842242455796	0.0006818983628424081
STON2	1943.6946184166056	-0.3293203152607809	0.25934195729363946	-1.2698304535733438	0.20414503039090226	0.29114479815818234
CRIM1	1936.635028106268	0.49425277680102386	0.1811033578946074	2.729119893451412	0.006350361130727083	0.013801365762960665
CTBP1	1928.4253492996295	0.4712324897067247	0.07325425116317838	6.432834712309394	1.2524582732012997e-10	9.062868564087246e-10
ARF4	1892.4334265773573	-1.0626014392393555	0.18723153274856305	-5.675333762643198	1.3841850635147633e-08	7.640877506329906e-08
SS18	1900.8574358127164	-1.178995175893718	0.09541559984305836	-12.35641947263293	4.497467313316066e-35	5.126691099619693e-33
SELENOT	1901.201583138789	0.25333062478627494	0.14252358542709184	1.7774645791230574	0.07549183367684147	0.12486241121928658
CSMD1	2004.7739882861545	1.9605908874287612	0.3717915787536381	5.273360128277451	1.3394834988463628e-07	6.371979601906465e-07
CDK12	1927.2018717725982	-0.19123162651981482	0.0797019259137064	-2.399335076631173	0.016424876915427614	0.03241695894622081
MOB1B	1889.4208702767064	-0.05276636745527064	0.11548305969062976	-0.4569186822433324	0.6477294952366055	0.7307465684516024
NPC1	1928.2901479726754	-0.751590604313215	0.13896530394216097	-5.408476670018554	6.356306530428744e-08	3.165310488879854e-07
INO80D	1920.0869673636828	-0.22745065126147132	0.07616747295856646	-2.986191381000651	0.0028247580033426076	0.0065978547536612855
RAPH1	1937.0619862474066	0.6058849980292507	0.11424390504128629	5.303433892690307	1.1364437028305902e-07	5.460228786637439e-07
EPG5	1949.4873062930992	0.466022192730282	0.0830499893546211	5.611345604637954	2.0075936054027064e-08	1.0849035843596225e-07
PNMA8A	1946.7347050938547	1.9145258381070795	0.193475826290256	9.895426600917432	4.357486033037909e-23	1.4128712713522116e-21
ETF1	1877.7634788902599	-0.22492031712428084	0.14099591895548474	-1.595225725613326	0.11066176794567294	0.17352804184310514
SIK2	1947.6061381924276	0.893458977161054	0.09848765443534074	9.071786532875844	1.1708130367186443e-19	2.5375963838613184e-18
BIN1	1982.1662174899338	0.8955053513175699	0.2203278616641233	4.064421742006984	4.815169110700655e-05	0.00015418093719366907
NCALD	1927.9306316975162	2.3236682488838354	0.24939113278886715	9.31736514806658	1.192651854308121e-20	2.933537538071297e-19
SLC6A8	1885.6154530511624	-0.2701838745366137	0.15851389929404877	-1.7044806527370402	0.0882913275342585	0.1428838844040438
NR1D2	1928.7755267392458	1.2098561681428162	0.16686572147450932	7.250477554358795	4.153047016999362e-13	4.0723305386851e-12
ZBTB41	1882.0844185701058	0.37942755570071574	0.11588918733057745	3.2740548487788343	0.0010601603108078236	0.002696191010063235
NLGN4X	1881.7484023007348	-0.22035389171260092	0.20396740903482127	-1.0803387303654093	0.2799913687656992	0.37835241751746346
HDGFL3	1907.1922239040698	0.9100726035375256	0.14088698306980302	6.459593240680202	1.0498478477618816e-10	7.671334123159085e-10
MAP1LC3B	1908.8805071256033	0.5740613788247428	0.11114011091254236	5.1652043003311325	2.4017644404225825e-07	1.0968969762525923e-06
KIAA0319L	1912.8635461159536	0.3954640254457726	0.08069379654230474	4.900798356146814	9.544798422438433e-07	3.9904368143872405e-06
ERGIC1	1891.897492552059	-0.642390156794668	0.11566469841557041	-5.5538998985380275	2.7936550165942092e-08	1.4732420708443972e-07
EIF3M	1875.1643127010075	-0.08217034486149367	0.11451953517512502	-0.7175225147031686	0.47305174923889104	0.5756825467734379
RPL7L1	1865.2445095791054	0.11915926217613887	0.09422503115294274	1.2646242799614866	0.20600604510926357	0.2933625808100959
SSH2	1925.2965192221875	-0.21487160487263537	0.15036986980338676	-1.4289538532791617	0.15301749734881634	0.22797007232448838
SYT16	1989.4909942821857	2.8785779429154457	0.3975936935387605	7.239998998210518	4.486880556513065e-13	4.385528994103083e-12
LAPTM4B	1820.077936378392	-1.123961930163226	0.189051643017956	-5.945264014745817	2.7601162308829245e-09	1.6754994134451063e-08
SCAF8	1902.8966029979783	0.16499049949754163	0.08133065165010579	2.028638602422006	0.04249511371187677	0.07569409342131447
PCNX2	1946.8463899574413	1.4510102661227475	0.11435214477845368	12.688964154838905	6.808021696813301e-37	9.371177639043729e-35
POLR1A	1895.7665895149582	-0.18097998428292636	0.08158568959135193	-2.2182809900783167	0.026535679512132884	0.04974519383102432
LSM14A	1871.1919307295111	-0.5900419981196521	0.10180897066091817	-5.7955796457743185	6.808560597053569e-09	3.9179029010683556e-08
SCYL2	1861.333033721303	-0.2703417545309656	0.1256243256462704	-2.1519857172581895	0.03139847929785097	0.057862096056770236
CDK5RAP2	1920.0964674699974	-0.3363046801814932	0.11613280352470506	-2.8958629256715627	0.0037811752338903376	0.008607459373852835
ZMYND8	1914.3533442910036	0.46969384552119364	0.11570715730020548	4.059332685034857	4.921315601737292e-05	0.00015733113865431308
MAOB	1880.88809909825	-0.18470158696396294	0.3838670497564917	-0.4811603055826997	0.6304025701747319	0.7155587052608817
KDM2A	1914.5496478172438	0.23309893217807118	0.0844812948309145	2.7591780244917903	0.005794695797655811	0.012692033061792424
WARS1	1899.4119815320103	-0.20723584300118222	0.23759946015471292	-0.872206708155989	0.38309562062084246	0.4883515272894101
PPFIBP1	1920.680004329251	1.0338637952772542	0.22525238234945202	4.589801823597758	4.436670364319121e-06	1.6685887707935724e-05
NRXN3	1992.998068747452	2.844323247853377	0.3938035345241333	7.222696086997842	5.09668342715263e-13	4.9470921067654736e-12
PTPRT	2001.2060696114788	2.5424948298268517	0.5409982457356246	4.699635996729867	2.6062561511458373e-06	1.0151458155402744e-05
DNMT1	1868.2795508731297	-0.8996538547776664	0.12852485846945488	-6.999843185911598	2.562491566444213e-12	2.287056639813691e-11
MAN2A2	1942.4474002770362	0.7873065177989449	0.13024597703219795	6.044766492897633	1.4962654638413443e-09	9.413465906267802e-09
MPZL1	1863.377139602436	-1.2988839900795797	0.14349553296020978	-9.05173815020256	1.4071039220376584e-19	3.0317146936897615e-18
ZNF652	1908.7756512767178	-0.5387255006766382	0.09933138969897998	-5.4235172014528885	5.843758880505793e-08	2.9276581882187863e-07
ID2	1853.8955099246632	-0.46568323408926504	0.14138436039928265	-3.293739369574768	0.0009886412249400915	0.0025275188578831125
HNRNPA0	1860.8052396390215	-0.002452608921407495	0.09973918939212686	-0.024590223124483272	0.9803818177595756	0.9862761677491392
FAM91A1	1866.9121306581617	-0.6842169261907453	0.1367648748084222	-5.002870270229722	5.648295312390046e-07	2.4402803282014888e-06
CNTNAP1	1940.946745377652	2.151361140827771	0.17724958961282275	12.137467542391056	6.68635551336127e-34	6.700499726947227e-32
FNBP4	1905.2772214930033	-0.46468127079506105	0.1232189316326549	-3.771184059446214	0.00016247477344027143	0.00047718134547349283
LIN7C	1863.4340477532087	0.24442350014631478	0.1267940798702238	1.92772013012348	0.053889946846791936	0.0931808679906347
GPD2	1872.8870092707768	-0.0007515766013578231	0.10087034287135023	-0.0074509174844025455	0.9940550829819353	0.995638190558007
USP8	1892.177672140844	-0.07899530394581603	0.08275619063734285	-0.9545546180586306	0.3398029762685708	0.4432957750205163
SPTLC2	1903.4939663521805	0.07265405946488454	0.15910541150749893	0.4566410329887505	0.6479290808668645	0.7307909181157236
NPTN	1927.9770903953738	2.0666137266729936	0.17273600508331197	11.964000937015124	5.485383456718174e-33	5.052786170472445e-31
MMP14	1830.6363940918147	-4.239706949735172	0.33373944019115376	-12.703643738680759	5.643942410705801e-37	7.857789592187615e-35
VEZF1	1848.4371731081753	-1.6563447996152783	0.10383153057066542	-15.95223330053877	2.748883066949651e-57	3.23454863332653e-54
SBDS	1848.800965587001	-0.29028799432399305	0.12918755185367237	-2.247027597928284	0.024638263410574398	0.04654461310412358
YES1	1831.143393929256	-1.874496134085323	0.14207074466922054	-13.194103673135954	9.48766340864711e-40	1.783925248233096e-37
SLC2A13	1885.6128648435943	1.6932529833053038	0.26154873254819677	6.473948341513299	9.547455495092308e-11	7.011526758495715e-10
TNPO3	1854.9089569883322	-0.3186466534719518	0.08957646322573169	-3.557258703873648	0.00037474505775728946	0.0010365947881862932
EGLN1	1856.6715742978402	-0.08343579445923108	0.09511553823819804	-0.8772046713364817	0.38037547926891657	0.4857327623767642
RAB21	1867.314258246424	-0.0023697705736603443	0.10767025289577699	-0.022009519899189266	0.982440361596845	0.9879111528592175
FLOT1	1879.0144494348915	0.3434696782849477	0.1372326138936185	2.502828362295878	0.012320527739760086	0.02505943405616308
RPL9	1851.183496608679	-0.1660978406981398	0.14351585783011073	-1.1573483460953902	0.2471300686550595	0.34122808366759805
GPATCH8	1916.0010058050987	0.2960167059625977	0.08628051474968558	3.4308639305339383	0.000601662315621059	0.0016040663855364252
RMND5A	1885.6220209799346	0.9783363859454586	0.11308845003525017	8.651072551091705	5.101765439468036e-18	9.060228721298711e-17
TSPAN31	1821.1925416334645	-2.1968405337576535	0.43751869513781655	-5.021135229582951	5.136697802898892e-07	2.2330035246852926e-06
GALNT1	1851.5563556650952	-1.0382009290863434	0.13173590074557776	-7.880926332233659	3.249628634051667e-15	4.188576101918822e-14
NUP58	1844.8420951616997	0.0031580014158894168	0.12946418879857508	0.024392856782988432	0.9805392460933859	0.986315283135352
RBM3	1846.9501490004702	-1.076610648339064	0.14376612857370663	-7.488625165190442	6.959879510041931e-14	7.537871879091435e-13
GNL1	1885.3500600644882	1.0670977212811683	0.09589174340573643	11.1281501762469	9.151491628154958e-29	5.572937564611159e-27
EIF1AX	1854.134094977677	0.38832787335361046	0.13261289885634933	2.928281311264148	0.0034084150973680352	0.007829266845509686
WDR33	1884.3074240437174	0.01390562248658705	0.05198456581235815	0.26749521265177717	0.7890878996762096	0.8450047816523231
MAP7D1	1915.778817020809	0.8739060662891954	0.11399550257715711	7.666145124433289	1.7724263876843785e-14	2.0622901863975462e-13
GFPT1	1852.1844647915646	0.16509733158672185	0.11039906835161846	1.4954594640318042	0.13479457148035046	0.20489651139262174
RAB3GAP1	1879.8735962194046	0.863613784682656	0.07649661751231596	11.28956825500963	1.4776069034592602e-29	9.69400485925961e-28
SLC7A1	1867.1731245520746	0.0006877300171543858	0.1207600916304547	0.005695010726382605	0.9954560634301864	0.9966035632151204
MTUS1	1918.9452801584387	0.2880775325058244	0.1930241614009178	1.4924428652611914	0.13558308481214967	0.2058549088321658
ECE1	1864.8210861785383	-0.8380428256271235	0.20024289664204212	-4.185131356370779	2.8500124469647745e-05	9.471565600212654e-05
HK2	1840.5264635906613	-3.736052891288507	0.36941264927275325	-10.113494756185293	4.8135916195295515e-24	1.7384691238176183e-22
IDH2	1887.0541173205393	-0.026985983978715763	0.11825195878395699	-0.2282075007993601	0.8194849304900419	0.8674758933656014
CACNA1A	1994.7570324286348	1.7323568268876048	0.33393411624095803	5.187720399426281	2.128839047453187e-07	9.793626174038328e-07
SELENOI	1863.3237652464047	1.0112760268611816	0.123478783345559	8.189876831156457	2.6149364452420187e-16	3.830724365987675e-15
ZBTB18	1925.458457439073	1.6227708038259911	0.18668563389295603	8.692531771118897	3.544506703166176e-18	6.419710576533894e-17
PDE4D	1878.6540024202625	1.001788469439238	0.1937844361667023	5.169602313043621	2.3459267370922012e-07	1.07327692949846e-06
ITPK1	1919.8770798929124	1.1884052495184774	0.17829578670548768	6.665358006925354	2.6402096378350198e-11	2.084114411584246e-10
COBL	1909.719742245684	1.2355139965057662	0.23766552753410722	5.198541030854626	2.0085879180106785e-07	9.271989557741776e-07
PFDN5	1861.240870335074	-0.2244636313179438	0.09903546425216628	-2.266497491710743	0.023420940557005193	0.044493810150402505
EIF2AK1	1857.357271342353	-0.05423189481222707	0.09169267688292458	-0.5914528472265203	0.5542170400540006	0.6502909603330118
CCND1	1810.419455529616	-1.8299662875935148	0.2442593062642714	-7.4918999631220595	6.788365646715373e-14	7.365235386532916e-13
VGLL4	1837.7747392457045	-0.6922933058493956	0.11354108665965586	-6.097293290177623	1.0787948268022876e-09	6.910993835136468e-09
MOBP	2007.3361805871973	1.2405584879343154	0.5991811959917893	2.070422930881354	0.03841275631098827	0.06929684035390302
ATP11A	1869.205124937429	-0.6161548606637748	0.12631821785860947	-4.877798872633315	1.0727622767251638e-06	4.443691751999069e-06
LGALS1	1842.9124090685214	-1.2288193159881031	0.3287580446654034	-3.737761967889624	0.0001856655966541631	0.0005401598316441144
PCYOX1	1848.2731403795312	0.6569252159152277	0.12426427914085612	5.2865169335637425	1.2466728077949708e-07	5.958449162727613e-07
FRS2	1736.6655536573226	-0.3176512903550746	0.09311456236972827	-3.4114029242148236	0.0006462950996670302	0.0017126702761027434
STAG1	1845.4954902596169	-0.8851635303646734	0.08301727350425925	-10.662401847240377	1.5260462045513306e-26	7.257573325087208e-25
ITGB4	1878.1265087360641	-1.3663387545916656	0.30825765804040656	-4.432456806677501	9.3165370374347e-06	3.332411468077129e-05
CCSAP	1851.0017221656756	1.1878397096487832	0.17554992789407164	6.766392466794609	1.3203308794779186e-11	1.0805858086317262e-10
API5	1839.6054195559261	0.25868510121713834	0.10797393224541135	2.3958106909469516	0.016583652956793767	0.032696714172475334
BCAS1	1945.4983274214658	0.5019918651379394	0.4425914848946537	1.1342104000428843	0.2567063025669921	0.352243515624805
CIC	1893.5758016260818	0.2548770917298577	0.14080956130891323	1.8100837000031473	0.07028280830763957	0.1174611013762379
NUP153	1831.8423302068466	-0.19866196156144764	0.07691419649537867	-2.5829036850613667	0.009797266972164478	0.020389305761297487
PSEN1	1862.6597046463721	-0.40570477443336395	0.10708720004077917	-3.788545916588259	0.00015153158916024253	0.00044770919956246293
MBD5	1904.6229681402365	0.32308040294200235	0.10022021922373413	3.2237048117082	0.0012654377011794666	0.0031659376560989987
PLEKHM2	1894.281373489079	1.1391618392251235	0.10019265742466989	11.369713794462486	5.918132148919013e-30	4.0200317764640377e-28
PFN1	1832.6809513303172	-1.6722524663283074	0.17264366482132268	-9.686150187202077	3.452996821034168e-22	1.0207047410118587e-20
NPTX1	1941.5069392401365	2.9615831002053867	0.5214239215930045	5.679799060920414	1.3485307129108865e-08	7.463261237270581e-08
ELP2	1862.9375205677377	0.34907802566767704	0.07446330637524945	4.687920032835201	2.7599581736279047e-06	1.0701753327453474e-05
HS2ST1	1804.4450288466492	-0.4538502411326657	0.18919741164650866	-2.398818446737671	0.01644806760277996	0.03245746074907248
EMC1	1853.9845208108313	0.33269446109887707	0.07651808498734873	4.347919333761212	1.3743513056409052e-05	4.789091763074446e-05
KLHL5	1849.2295927816253	-0.6715594528227766	0.11163980008285618	-6.0154125349952485	1.7942916329611772e-09	1.1166558362133586e-08
ATMIN	1843.4394689998232	0.684217103799746	0.09200058229905307	7.437095360719129	1.02923254716356e-13	1.0894752067000923e-12
PIP4K2A	1925.4796772867023	0.41158646139854305	0.26101731222335084	1.5768550288585883	0.11482888626365254	0.1789699745444904
SIRT2	1849.2870419038077	-0.3377320391897344	0.198490828933744	-1.7014994647559707	0.0888492382446413	0.1436975110157746
ATF2	1841.127425627242	0.5883532599266555	0.08123371012891976	7.242722990159201	4.397645437970195e-13	4.29946160924253e-12
WTAP	1824.1285538490802	-0.9327408068944082	0.17010069234247505	-5.48346273051293	4.1708017700518456e-08	2.1440013552167584e-07
LAP3	1823.0741198160872	-1.40857021702854	0.20840212306930317	-6.758905313839468	1.3903821744147062e-11	1.1351157246223196e-10
KRAS	1337.6285665683552	0.8032996635219352	0.10783014218783843	7.449676381976754	9.356946715642419e-14	9.953728356561345e-13
ATP5F1E	1817.2951081842555	-0.31244150424429507	0.13514145397817606	-2.3119590255019093	0.020779941436000253	0.039984698199133896
CRK	1814.2109979684076	-0.5674361345518247	0.10136973932610341	-5.597687616877456	2.1722971336792052e-08	1.1680259809141564e-07
DNAJC3	1824.4610464207926	-0.7138639462515254	0.16206817501986498	-4.404713918473049	1.0592357035381084e-05	3.7578040029137894e-05
SHTN1	1943.801399988783	1.1496660368603164	0.27357450910328424	4.2023872788026315	2.6411477395332618e-05	8.82244927609476e-05
ATP5PB	1817.6392421791154	0.1561896603882606	0.11388443472567747	1.371475046300112	0.17022691718382665	0.24990063411266158
PDP1	1901.1790745889468	2.5273575127188663	0.21200528286936537	11.921200634779407	9.177631669176181e-33	8.185145975465515e-31
BCAP29	1817.745808571995	0.4958049462456954	0.15523924015463714	3.1938119882048728	0.0014040752832548452	0.003477016572117243
ID3	1794.2185956277297	-3.463649350602204	0.26732807475517506	-12.956549190631362	2.157362959933668e-38	3.528884694596431e-36
PHACTR1	1964.1890330765066	2.5100886040022306	0.28036022045059505	8.953084000176684	3.456866216696472e-19	7.044475362370794e-18
GBF1	1881.039723128045	0.7999329230706307	0.1043589942257377	7.665203454723847	1.7854794169399558e-14	2.076153417013668e-13
ITFG1	1824.6424731413947	1.1038068186705883	0.1287513547969402	8.573166631228494	1.0067766955882682e-17	1.730640599668862e-16
PRPF6	1835.4903717920542	-0.16162030440857936	0.12140544843326523	-1.3312442439304497	0.1831086576412998	0.2657034968884435
MPP6	1860.7717127830429	1.2326335129194823	0.23458887687431682	5.254441426819556	1.4847438708801025e-07	7.009966629315752e-07
CNOT7	1815.6274420390282	0.5393180549372182	0.11090809250109737	4.862747548668569	1.1576745831492662e-06	4.769964505764801e-06
MRAS	1880.8142212679772	1.1052694158110599	0.1620759563665393	6.819453301953451	9.138761341190944e-12	7.656283818158522e-11
CREB1	1812.253861043505	-0.3282365742770699	0.07767877066123839	-4.22556345167367	2.383436521211525e-05	8.018872346820955e-05
SKI	1854.4014819191118	0.23238962833019278	0.10726764201125968	2.1664466932702715	0.030277069145290814	0.05602194639407391
PDPR	1847.8931049181235	-0.35902584366258455	0.13953308787495	-2.5730516620139925	0.010080615910815835	0.020916609594423912
CAMK2G	1923.3524244420355	2.188869147389911	0.24680911832287392	8.868672123071434	7.402327955529967e-19	1.445474929517487e-17
ANLN	1848.6790109910883	-0.8400515669011348	0.279436407558049	-3.006235208368923	0.0026450431136505206	0.006209501715576654
MKRN1	1809.050907953659	-0.2554827920738695	0.08723376476405606	-2.9287145036658906	0.0034036689145167877	0.007819841972339162
SPART	1823.0352602790886	-0.005221940619571992	0.13092477845187173	-0.039885044537169796	0.9681847743462093	0.9769929865110755
SLC7A5	1848.9485476098314	-0.30282003638056537	0.1638204693438628	-1.8484871737544555	0.06453189818124605	0.1090388201758992
TBC1D16	1829.209394456537	-0.6382254415483445	0.11686260308005961	-5.461331723982842	4.725760625344597e-08	2.404541363240269e-07
CSMD2	1850.4372161488013	-0.4894884876139894	0.2441466388450551	-2.004895459259784	0.04497422425659804	0.07959076160527492
RBM8A	1802.4847834332359	-0.6056544991145643	0.08682382601719793	-6.975671620306126	3.0441301582152197e-12	2.6984382935897102e-11
PAK1	1909.130373995062	3.1326892665357047	0.25215540599272296	12.423645070001442	1.9449374082320625e-35	2.2959702860867618e-33
NLRP1	1820.8748601368186	0.6494545334423864	0.1571421230307398	4.13291179294645	3.5819621941101556e-05	0.00011712014606898184
RCC2	1789.2411030922692	-1.0386405280518878	0.12779490541490543	-8.127401672858435	4.385901379370622e-16	6.27882749667591e-15
CLOCK	1846.8236496194645	0.7658679690700481	0.13718702141067843	5.582656152125146	2.3687276892157328e-08	1.2643266011050965e-07
CAPZB	1824.4700656127652	-0.09195814724997756	0.11312180442046309	-0.8129126627805351	0.41626813389129835	0.5210064754307195
MFAP3L	1841.1001525861382	0.21387232499635492	0.18774501511474312	1.1391638007839713	0.2546348408057606	0.3498160247089383
RNF157	1841.1998217510486	1.7745105571647546	0.18145425736908757	9.779382324192627	1.380504436805513e-22	4.245924143453179e-21
FAM135A	1834.8109886366258	0.031304158303655724	0.09015566429130269	0.34722342239649645	0.7284234756888784	0.7960782311982268
SYN2	1911.666265989435	3.2833571587594217	0.6351405526595221	5.1694969641145265	2.347249477000365e-07	1.073612779593007e-06
HEY1	1791.9598311636964	-1.7464540792724894	0.19360142063328095	-9.020874297098345	1.8659409443043685e-19	3.952609049093522e-18
PDK4	1835.4819589606745	-0.8683183312690687	0.30767169951432743	-2.8222235995047487	0.0047691912697874	0.010634316129673842
PAN2	1209.9723157852475	-0.5079804098934673	0.1320334915734679	-3.8473602707901566	0.00011939733188480185	0.00035887083677998657
EPM2AIP1	1816.0598121932508	0.5691009478395818	0.09411389789247672	6.04693844993827	1.4762412137730126e-09	9.297108210427863e-09
NPAS3	1814.0662277821668	-0.8866882203411516	0.1429143518805259	-6.2043329355921415	5.492938955339767e-10	3.6616581555908014e-09
LAMA2	1871.5597920747014	-0.5748375385435902	0.34423299501480126	-1.6699083088152937	0.09493750618208706	0.15220795591613878
SLC39A9	1794.016486372857	-0.1812479484899359	0.10377076992609191	-1.7466185190591255	0.08070353266809246	0.13217595012275543
C4orf3	1797.8656913278276	0.18806017951813983	0.14859464491683422	1.2655919035534138	0.20565922626214828	0.29292587256401337
RNF180	1783.9017200879996	-0.9537805831914781	0.21477183081384132	-4.440901674941675	8.95827225377854e-06	3.210245574232044e-05
NDUFA10	1845.8566122059292	0.9371798938429967	0.08253001971208934	11.355624257844624	6.954139584553358e-30	4.706236542221759e-28
WBP2	1856.8356990714467	1.0964576677228643	0.13080398273006466	8.382448644439087	5.18378137054223e-17	8.224827884004738e-16
C1orf43	1784.6136113822058	0.09001134532616414	0.10460661168674575	0.8604747240615298	0.389527410696891	0.49474600092346344
FOXJ3	1798.4114557084329	0.32275142440468596	0.08769526398823936	3.6803746260227865	0.0002328915456589583	0.000666969059511802
PPP3CB	1874.113785688139	2.283800103161007	0.18839666014138345	12.122296124820446	8.04725273675029e-34	8.020208690667769e-32
PHF10	1796.088897703248	-0.13136291257424573	0.09416442333654855	-1.3950376152652457	0.1630044968004728	0.24076429501906568
USP46	1834.447568727269	1.0615671428281546	0.20701737504987655	5.127913261253515	2.929713584151912e-07	1.32244972663172e-06
RGL1	1828.4240977990355	0.6997349569135305	0.1257258999481358	5.565559341410034	2.6131283541431912e-08	1.3850491568451204e-07
TRPC4AP	1794.491460596261	-0.026499626795909913	0.0750837358222709	-0.3529343140122464	0.7241376852165051	0.792391490734737
ERCC6L2	1824.520561578232	0.2087669373855217	0.0907554831812527	2.300323132747604	0.021429920057761925	0.041113932254088346
SALL1	1797.3844616393144	-1.8504661404453866	0.1553775917839754	-11.909478832817328	1.0563543696356061e-32	9.378415399485694e-31
RPL28	1806.3648037342255	-0.7105354596439856	0.1209193290386362	-5.876111497583277	4.200154843125755e-09	2.4835313375376588e-08
DUSP3	1805.0780049423029	1.430783621044897	0.14449520417844125	9.901945391059357	4.082551206606698e-23	1.3344016161594311e-21
FGFR1	1794.2646229396962	-0.6358045616988366	0.2186228725270346	-2.9082252664126615	0.0036348640085567124	0.008306536426520687
AHI1	1858.9712245100366	1.3642191272371222	0.15000404170895326	9.094549131443145	9.497972395272954e-20	2.0921348977196347e-18
STXBP5	1870.6607237768098	2.3380035245925894	0.2205765609493727	10.599510276747917	2.995446495281143e-26	1.3954649017671809e-24
MGLL	1851.12872753393	1.4059618531337235	0.17807192217064827	7.895471874484372	2.8921889175531944e-15	3.754390574576081e-14
AP5M1	1792.979430011197	0.7585870527026984	0.1268540662718642	5.9799979219976365	2.2314046681891497e-09	1.3707468521646281e-08
NID1	1781.6241042614993	-2.9632110115058605	0.24377902546150806	-12.155315683521518	5.375374814822339e-34	5.450381216633071e-32
RASSF8	1789.221905903136	-0.7592184145381657	0.20477293803424368	-3.707611082921531	0.00020922364929288454	0.0006038812355797238
HTATSF1	1785.8006220092943	0.2046065232889458	0.10220083779017225	2.002004364279497	0.04528426214719535	0.08008892268330885
TP53BP2	1801.8294534454496	-0.19058233023499505	0.1028876190231644	-1.8523349266356997	0.0639777433064775	0.10821274889132801
GRINA	1840.1330784266697	0.5159940046387073	0.11939320450487591	4.321803797615924	1.5475877888191382e-05	5.348952874705613e-05
ATR	1794.6509043784633	0.15399236188307988	0.07853694317270439	1.960763376599054	0.04990663212311279	0.08720494267684431
TCERG1	1811.4685605516916	0.2819389308106244	0.1001613891502155	2.8148464513385574	0.0048800544648826315	0.010854914733552275
LIPA	1790.3634840022262	-1.023589057297717	0.2577266766901964	-3.9716069381833345	7.138944114520472e-05	0.000221849773782044
ALDH3A2	1772.1958294191465	-0.17409573446357554	0.11299288847869078	-1.5407671828515834	0.1233734591550933	0.19011844322590254
MAPK6	1767.1856960073821	0.4013264539512384	0.1317625590474708	3.0458307492847823	0.0023203841172033434	0.005509024436554696
FYTTD1	1758.8184690666499	-0.29789521077325515	0.1076617012751585	-2.7669561900373805	0.0056582358359903865	0.012413271702016077
GRN	1792.3470410864804	-1.9740662880274897	0.21457276414796408	-9.199985356325197	3.579985463478636e-20	8.270242542831553e-19
THSD7A	1785.6159352910163	-0.41114353077182414	0.26101558694441934	-1.5751685007967475	0.11521755584416132	0.17945306509510983
ZFX	1805.3581712707442	-0.16080081293083887	0.10110975223273727	-1.5903590838666386	0.11175388761794045	0.17497731719275503
BRD4	1837.0278797009935	0.28251092609205597	0.1330481599058212	2.123373418257214	0.03372257285931869	0.061693078398584074
SCARNA13	1770.9090171110174	-1.3155554370344227	0.1490334855788149	-8.82724732582802	1.0728338704424877e-18	2.0645099133274e-17
CUL5	1784.2481600907765	0.3759246602091537	0.08522058445644323	4.411195518159009	1.0280143796641129e-05	3.6566436398837486e-05
RRAGD	1755.975134105392	-0.05301713400456958	0.16374770745804856	-0.323773290188825	0.7461096791983506	0.8106708795459977
LPCAT1	1760.0127296660212	-0.889931343924922	0.17988702816160454	-4.947167969918527	7.530099523810378e-07	3.190561509234884e-06
DIP2C	1823.8604829673225	0.6158133482414694	0.1754506978954147	3.5098939794958963	0.00044828539828611924	0.0012215827336981002
ZKSCAN8	1791.2044263176674	-0.559498641263416	0.08494791232087688	-6.586373060588012	4.507005377856889e-11	3.4473062522140016e-10
MAST3	1908.099455368231	2.903213535991871	0.2931245189738525	9.90436946781257	3.984755884100292e-23	1.3047750483332708e-21
AFAP1	1792.018317941646	-0.5158548701673107	0.14342441465051853	-3.5967019382598937	0.0003222774095642585	0.0009014426093608969
GTF2A1	1780.4349548797252	0.40928629514607523	0.09937399015268035	4.118646081507232	3.811049437140128e-05	0.0001240989558280311
SNX5	1761.300389606592	-0.7596777686366938	0.0937024968931854	-8.107337518472702	5.174098835145014e-16	7.329537988721734e-15
CHASERR	1777.1516133731889	-0.8013254908328754	0.12535735767981362	-6.392329143372757	1.6337773945386056e-10	1.1623814710470982e-09
GRAMD1B	1877.3344883809893	2.3095064614138123	0.2757077195949451	8.37664779501573	5.4456498652903145e-17	8.617829506993266e-16
GLYR1	1794.7672179350016	0.4587508985744627	0.05408962346438321	8.481310632094523	2.226712468067231e-17	3.68194880769213e-16
TPP2	1783.139561818336	-0.26680751194716434	0.10658304468721971	-2.503282888288113	0.012304714934652477	0.02503145874024418
VXN	1809.8915527028132	1.7092149257368956	0.2575044005404	6.637614433578333	3.1880044635575646e-11	2.489059050025456e-10
ST8SIA3	1880.580815291638	3.1013921438891567	0.5284437631468113	5.868916165119984	4.386531547348124e-09	2.5870252425645518e-08
CREG2	1883.0274430717031	3.4945856966100104	0.5874496574598103	5.948740717155135	2.702132789082168e-09	1.643035468367232e-08
DCUN1D4	1656.612031279577	0.4069857780812207	0.16542199575438396	2.460288163162455	0.01388254999861045	0.027905095955216477
KBTBD2	1745.638861742878	-0.3871653150594873	0.10970473848040364	-3.5291576318615077	0.00041688473368402663	0.0011430174707300238
ARID2	1775.4636788975629	-0.8216385656183125	0.08919376903751217	-9.21183816408472	3.205871745517802e-20	7.443703606699736e-19
CREB5	1733.8197657755682	-1.8614257963796452	0.18799636600750086	-9.901392435986642	4.105189997869066e-23	1.3382038923348519e-21
DLG4	1868.072301864597	2.54800475874711	0.20732927458600625	12.2896526013268	1.0294748704756647e-34	1.1176236562601434e-32
UPF1	1780.7038267390742	-0.04811512574801346	0.08185734223376899	-0.5877924256397895	0.5566716286884865	0.65245520852355
ARIH2	1783.160895876194	-0.12180594100313138	0.08733975899128507	-1.394621904272548	0.1631298861778283	0.24092998858647027
HCG18	1830.787140628294	0.4621401927950626	0.11156838519469463	4.142214588734933	3.439682807629602e-05	0.00011284226079135261
SYNRG	1778.186055908175	-0.18849887189881348	0.06740781354338372	-2.7963949873184277	0.005167620150939962	0.011424891220427722
UBTF	1774.9228201639123	-0.04452924579167338	0.08997017952201372	-0.4949333882431351	0.6206471414814265	0.7072364430919995
GNPTAB	1782.8238627288445	0.8626960278887049	0.1587109763417645	5.43564186783777	5.459952274634415e-08	2.748967275663762e-07
AP2A2	1794.798735653157	0.8273272005912119	0.09743507619066367	8.491061257778204	2.0475860067552047e-17	3.4027241352350617e-16
ARRDC4	1750.170776617308	-1.340944434647754	0.2462080533251426	-5.446387380663383	5.1403123293646024e-08	2.5966372086723805e-07
SLC20A2	1785.93118900322	-0.07788969574059715	0.15917657016124473	-0.48932889847856026	0.6246088649290069	0.7106630557085273
VPS53	1835.081548404816	1.433365227583897	0.11896430964590235	12.048699579313437	1.9703389141091534e-33	1.8913698044726209e-31
GRIN1	1937.257729719656	3.805062788970911	0.6791065797170359	5.603042147752965	2.106219828164618e-08	1.1351740643020209e-07
FAM20C	1761.2464947083317	-1.9038998089704886	0.3164776669009585	-6.015905727611146	1.7888365819566584e-09	1.1136950332826939e-08
ACTR1A	1800.1697477052655	1.1016618478383404	0.11828654989626895	9.313500552720825	1.2368718142629437e-20	3.03616239359821e-19
ZFYVE26	1788.685302896928	-0.5971576220202156	0.11305880864016672	-5.281831899722157	1.2789852520415693e-07	6.106292754080876e-07
HMBOX1	1796.7808864502026	-0.2343196449241374	0.1082484290926619	-2.164647070522909	0.030414723357710463	0.056228161974517486
APOD	1877.55161113352	-0.21233094642886907	0.3934514216369844	-0.539662420192689	0.5894298608368013	0.6807444602882472
SOS2	1778.6810498870166	-0.3511154424127432	0.0936414564526157	-3.749572632826509	0.00017713618765815493	0.0005172013701438019
C2CD5	1800.6539742440784	1.0226930482477172	0.15019566869035034	6.809071507622127	9.823064791952512e-12	8.186336175829375e-11
PAK3	1839.5559659115324	2.48962946783234	0.37114929635511595	6.707892194008797	1.9745571545516136e-11	1.5812496449303887e-10
C1orf198	1817.632509140598	-0.613932622757033	0.21116294382413517	-2.9073880655326545	0.0036446075349365593	0.00832723764809777
RSL1D1	1742.725578641687	-0.18089805385304505	0.10778734317691642	-1.6782866013881481	0.09329116243464187	0.1499044857992349
ODC1	1693.4110191740588	-1.6836260213432972	0.20367589108743084	-8.26620181875417	1.3829436036163973e-16	2.096659760146106e-15
MTMR10	1798.343426306363	-0.3242347374377719	0.1411191652641622	-2.2975953466762227	0.021584830751167995	0.041371965283503495
ZFC3H1	1809.1359596564732	0.2409405394686429	0.09150063609679533	2.633211633783183	0.008458162560817257	0.017889852471931526
SMU1	1740.1655896912673	0.05632551275896195	0.10156006999839237	0.5546029336121326	0.5791662820117419	0.6719865577264014
KCND2	1751.4493804802833	-0.195817600633721	0.40650960870828967	-0.4817047283481047	0.6300157166659855	0.7151863597182073
ADIPOR2	1780.6816053737205	-0.47441118623009776	0.13368710184103522	-3.548668343444314	0.0003871844155259314	0.0010684750585478041
RPS13	1735.9588771081985	-1.055614307618855	0.14032636308874485	-7.52256585564942	5.3711546986349335e-14	5.90487070349929e-13
FAM169A	1783.76423570969	1.2768731979774912	0.18708065158249923	6.8252552424664445	8.776912279454354e-12	7.373455302110927e-11
NEK9	1789.12409450011	-0.4084878694183177	0.09679115960314506	-4.220301431382423	2.4397587547250297e-05	8.19400424418607e-05
ANKRD36	1818.2134538817502	0.5778226259397925	0.15100722430149166	3.8264568374963814	0.0001300009314536528	0.00038850106313574416
BNIP2	1748.2595735462667	-1.0165673283614214	0.10485454184398393	-9.695024273474019	3.165623981764796e-22	9.388005364458086e-21
IRGQ	1781.599287731744	0.8921262200474842	0.09882164898213787	9.027639482202297	1.7541464604506253e-19	3.728787904304048e-18
ZYX	1756.2642159255365	-0.8387058516578647	0.21456699238530438	-3.908829789401044	9.274427709291708e-05	0.00028369249438308904
MRPL42	1757.117461307796	0.4004623544330285	0.0977335511083868	4.097491085624369	4.176522465176649e-05	0.00013501152956597718
MYSM1	1787.6699457607099	0.6293436547193344	0.11946579789541875	5.267981847576714	1.3793174261415893e-07	6.546104833901477e-07
CACNA1E	1889.520721721937	2.7676065778835777	0.4504153839674133	6.144564942488307	8.018297963187362e-10	5.230390822660683e-09
SENP5	1773.664040919119	0.6776044131633028	0.07647595862860936	8.860358540308818	7.97575082725571e-19	1.551088608929981e-17
PUF60	1760.0006077501212	-0.583244445862019	0.10927909233156931	-5.337200679635653	9.439254814413903e-08	4.582932222352934e-07
RCN2	1750.3747620543634	-0.060575094780901576	0.13045341191568116	-0.4643427403804081	0.6424022069822333	0.7260765065146302
GRAMD2B	1805.1664279481386	-0.7887503840014229	0.20313131546591032	-3.8829580864590607	0.00010319336120491594	0.0003132643339440512
AKT2	1771.2706176539873	-0.12593306646810992	0.09981736233816865	-1.2616348851361605	0.20708019727277227	0.2945666669197207
PLOD1	1732.4657122255653	-1.612040683982217	0.22962213292110173	-7.020406367081848	2.2122387406489873e-12	1.9861145100333032e-11
TMEM181	1745.5907987748717	0.3278835397456924	0.12283238880621815	2.6693573489233806	0.007599654740277607	0.016228277568081515
PTK2B	1848.4507743680956	2.441751439807896	0.25505399897363745	9.573468558163155	1.033779724614066e-21	2.8785635889120064e-20
IPO8	1755.8321809696376	-0.22363586799444943	0.0799721205577826	-2.7964228838081744	0.0051671740642414135	0.01142459742643557
RTL6	1758.8724542693808	0.2113197954424325	0.11301641153675031	1.8698151230338456	0.06150949553714891	0.10461030719454406
TTC14	1795.8722900301689	0.3061434074190062	0.11268558605370177	2.7167929647462596	0.006591782753203909	0.01428689598862858
MFF	1757.4497557913496	-0.14438212023355346	0.09032988108153574	-1.5983871395029048	0.1099568449709423	0.17261558934433904
CD9	1712.3021509198686	-2.318284977216415	0.20068634393289822	-11.551782407235244	7.230513495749609e-31	5.438091562566155e-29
STRN	1768.7103723244736	0.41880833174789106	0.10312128450848873	4.061318027059832	4.8796445426464307e-05	0.0001561083967568092
ATP6AP1	1759.7003183011177	0.582097353612013	0.11532809949327683	5.047315928811841	4.4806010337485306e-07	1.9630275931222024e-06
AP1S2	1727.764443290406	-0.8851424576864466	0.24778563644036578	-3.5722105219745965	0.0003539806688178536	0.0009829592613024396
CALCOCO1	1789.9228424058358	0.4582895695659462	0.11386047413837815	4.025010198086587	5.6972846437073836e-05	0.00017997735511259566
UNC13B	1769.9528973483038	0.789954347023566	0.12591055374648794	6.273932752405201	3.52040604985791e-10	2.4097176108212983e-09
NUDT4	1756.1023515623829	0.020471789271280606	0.16340547189396873	0.1252821526354052	0.9003001809886485	0.9282937982848442
YTHDC1	1762.8664421226858	-0.06575240213990956	0.08160796891356915	-0.8057105576239473	0.4204097605633831	0.5251810560298125
SIN3B	1788.348796075528	0.6965288709162336	0.10487778128164141	6.6413387316590695	3.108467383969065e-11	2.4311227436758056e-10
STRAP	1741.626285964119	0.29975910242204395	0.10640096909973844	2.8172591373773574	0.004843542880058085	0.010780274186093036
PPP4R3A	1728.228891507895	-0.26759792234342356	0.09792801914804489	-2.732598133521688	0.006283694926270845	0.01366787953640916
ZNF518A	1780.453320536912	0.006122955263647375	0.10465569546601622	0.05850570517335695	0.9533458182098252	0.9660675626101415
CERCAM	1856.448149373141	0.5309186429744581	0.3366016447445237	1.5772906973684533	0.11472865191738545	0.17886724947602126
USO1	1738.2929695476087	0.1291995944955613	0.113896666207283	1.1343580000878002	0.2566444091056921	0.3521920962698292
RAB30	1778.056588601167	0.5408581116756077	0.1700013616374173	3.1814928213878777	0.0014651815395448728	0.0036150857019736425
DDHD1	1771.0607827782605	0.6595689380512593	0.12920679838005114	5.104754133069621	3.3122487644513e-07	1.4821013025133717e-06
SCP2	1717.770264124135	-0.5032010422531186	0.11687580109837695	-4.305433952316298	1.6665871039666122e-05	5.737268572233873e-05
EIF5A	1724.3479779148745	-0.44221886773216396	0.11508992807216636	-3.842376784307951	0.00012184858883709583	0.0003656660612925335
NUP133	1717.2863131584202	-0.09849347147436253	0.07939675211791883	-1.2405226768984399	0.21478213190440099	0.30378471599367335
NDUFA5	1725.8381682408426	1.0386620585031405	0.13735454449293377	7.561905303807219	3.97207527683053e-14	4.4241035075709087e-13
DAPK1	1815.8914286542647	1.0398401954600145	0.24537115276256197	4.237825774353498	2.2569479760672172e-05	7.620019559700471e-05
SNAP91	1846.8691869338343	3.0304635924635335	0.47473347465075266	6.383505175599752	1.7307974315783038e-10	1.2278159842800814e-09
ERGIC3	1708.5588914322325	-1.0161357705270646	0.12007625752285651	-8.46242039425357	2.6188450085078056e-17	4.3011080313074843e-16
ZC3HAV1	1709.4396854014626	-2.125552151578203	0.14422786760859907	-14.737458071185369	3.7046848982181285e-49	2.047511985337919e-46
TMEM144	1793.3850953969445	-0.12100600662993671	0.4208682571133112	-0.28751516557676154	0.7737178914763027	0.832706090560915
DHX30	1754.6946452382292	0.3294044556420098	0.08968724235257626	3.6728128438497776	0.00023989518487956083	0.0006857343984681247
RNF13	1737.4288371674184	-0.5850509085163579	0.12806122513531132	-4.568524999649072	4.911684925576951e-06	1.833250087284052e-05
LRRN1	1762.1720798787628	-1.0502544275353922	0.27034389948432547	-3.8848830306092625	0.00010237916702986802	0.0003110256413549176
TYRO3	1786.2038673730765	1.5122422833069162	0.17707532438785253	8.540107372581252	1.3409717258664691e-17	2.2708739853496375e-16
TOR1AIP1	1721.6759159475519	-0.5757526505957042	0.09649725064909818	-5.966518701028763	2.4236897154146723e-09	1.4821279086199665e-08
C1QC	1763.8964029518886	-2.7501696342928748	0.3289767849070104	-8.359768106646937	6.284165670982009e-17	9.867412353652368e-16
HEATR1	1714.870777917819	-0.7627517690839541	0.08903177246443413	-8.567186162542743	1.0604438086837316e-17	1.8160473619416185e-16
EEF1A1P5	1702.0797901447982	-1.2853627920583321	0.15014048994023488	-8.561066988458512	1.1182770216096274e-17	1.908815672309517e-16
SAR1A	1742.584979447347	0.3879866736701729	0.10068230026469355	3.8535737925152365	0.0001164061582587662	0.0003504578602513218
GPX1	1732.8108377986102	-1.4511014543317369	0.18723501692151814	-7.750160617337856	9.177638886359098e-15	1.1103573255645799e-13
UBE2G2	1741.136942107318	-0.45063583421558817	0.08996501342439707	-5.0090120265950295	5.471015476807981e-07	2.3695824216044256e-06
WAPL	1746.188252995688	-0.012647580758679323	0.10499381980594646	-0.12046024025085532	0.904118573927225	0.9310258840640855
CCNT2	1733.5952382098055	-0.06355505226956826	0.07543771726341258	-0.8424837677371312	0.3995172218698665	0.5043847887774588
ELP1	1739.7796618666437	0.46169966058643097	0.07636653566716525	6.045837441136465	1.4863590470559425e-09	9.357597335081052e-09
MKI67	1669.1285576967343	-6.515251450135357	0.3672658544313188	-17.73987799716282	2.0638262020013226e-70	1.0754598338628892e-66
GLO1	1693.528889989053	0.19635212803977298	0.12433970836202182	1.5791586664179964	0.11429966803813618	0.17833106783144545
USP5	1737.702156978666	0.577909961373334	0.10515590307725751	5.495744361101121	3.890657799273115e-08	2.0093377395453126e-07
PNN	1731.9856441121372	-0.4238548440695968	0.10094218229243011	-4.198986334986168	2.6811249796799603e-05	8.947794682871538e-05
WDR47	1746.0112434553932	1.8086711530433504	0.14159649454512685	12.773417582501848	2.3079385006660477e-37	3.394623898741751e-35
AIF1L	1724.3527825886533	-0.8278390791716168	0.22363420740506493	-3.701755150866368	0.00021411319200075027	0.0006171637222134625
NPLOC4	1733.0241252650408	0.102081821752115	0.06775668620527729	1.5065940716587798	0.13191473791157915	0.20121493245800254
TTL	1726.242730055194	0.5197458019045865	0.10147967396464062	5.121673943155215	3.028352063361154e-07	1.3639362663936882e-06
VOPP1	1317.6823143587972	-0.8374868505866399	0.2431625585759515	-3.444143931908217	0.0005728706483230907	0.0015326831919379037
MDH2	1717.8254074276203	0.45835280150023544	0.11566769099809451	3.962669242768806	7.411643115007377e-05	0.00022993239148335097
AP2A1	1762.1267860996743	1.0376563326366393	0.1008719087739108	10.28687119386617	8.075796604264552e-25	3.150597141537519e-23
METTL9	1697.2155712658837	-0.029275680418047054	0.11515943295592806	-0.25421869200459646	0.7993266107315846	0.8523240872919081
ZNF121	1707.2837552564652	-1.06426919076194	0.12857127574419377	-8.277659100773151	1.2562023498985566e-16	1.9156560667746507e-15
DDHD2	1747.526750467321	1.253761200723018	0.10504005763245758	11.936029253811105	7.680295876308244e-33	6.969008773136712e-31
FCHSD2	1754.4433227650607	-0.7712540413604554	0.16811397362263594	-4.58768551323213	4.481871079072405e-06	1.684546227216117e-05
FAM13B	1743.3204436779151	0.7238153963059598	0.10966537643046495	6.600218043886498	4.105535026044905e-11	3.1534919267207225e-10
NECAB1	1829.0655700013015	3.3280605847584543	0.4839258136146418	6.877212355959677	6.103509502315852e-12	5.2274645718707524e-11
BRWD3	1732.3332690879304	-0.34341668187878266	0.1014791431019675	-3.384110974742005	0.0007140913424270656	0.00187746215206228
RFC1	1703.5688710764255	-0.4563673805720333	0.06922799870638903	-6.592237087592066	4.332479795172825e-11	3.317293566089823e-10
CHD5	1883.9675578251658	3.6404153322179504	0.5509347732474144	6.607706590673137	3.903192921844816e-11	3.007536295102099e-10
EXOC1	1627.413376596151	-0.10803266729423917	0.07656188699932498	-1.411050217390693	0.15822980740422155	0.23469071218166915
ZNF117	1714.5131332836734	-1.087142715776774	0.13631716816780057	-7.97509756392935	1.5226049490228854e-15	2.0479373423859802e-14
RNMT	1713.5346318363231	0.6880855323715458	0.09413986461164238	7.3091833646683355	2.687707941438401e-13	2.6889611239673217e-12
PPP4R2	1701.7100213384379	0.23575990779851325	0.11491255963114054	2.051646126022102	0.040204065993384865	0.07209693305347327
U2AF2	1708.8688132083996	-0.441557864653816	0.08889778789317244	-4.967028709245629	6.798652644194808e-07	2.900859194084618e-06
FBXO7	1730.5117681058762	-0.34061327688018067	0.11674277733381114	-2.917638972270124	0.0035269244426343544	0.008081132091329983
RNF145	1704.05332787059	-0.07335464641397534	0.1446425306287557	-0.5071443792853002	0.6120535180744775	0.699969801856495
ALDH1L1	1698.2885183114465	-0.39299108742660216	0.328096386955037	-1.1977915730003403	0.23099816869239798	0.32254326287676466
RFTN2	1748.919412972959	-1.157243915868155	0.2157602141648573	-5.363564920193915	8.159530628078664e-08	3.9945671550184595e-07
EIF3F	1702.0757287088343	-0.36808292202086834	0.09463250995172133	-3.889603289700899	0.00010040822616822317	0.00030534313179977294
AGTPBP1	1756.7868365847526	1.4245331219084754	0.17216674946569244	8.274147745307472	1.2937765711013362e-16	1.9688397156472023e-15
INPP5F	1768.852198393496	2.3685240971066235	0.21640638123757452	10.944797854673325	7.037453299501022e-28	3.9012945897553e-26
SMC4	1645.1061948686745	-2.971285470815523	0.2577872483903337	-11.526115001299413	9.744247678873377e-31	7.283625462751315e-29
OSBPL1A	1764.578401126962	1.9195656228056974	0.20505452850112868	9.361244722742768	7.880278827457654e-21	1.9715290177583873e-19
DARS1	1685.248814875493	-0.9232128457686034	0.10925474381909453	-8.450093913517124	2.9106859388491165e-17	4.752600312954307e-16
SMG7	1734.2790256727017	0.45868582256831225	0.07671690494334243	5.978940663821937	2.245933404762983e-09	1.3785110685771383e-08
BCL2L13	1743.3730353340652	0.8082919195209615	0.10238026393043133	7.894997419328846	2.90321245085239e-15	3.7660199349126117e-14
NDUFV1	1728.8225214801446	0.6178476501491671	0.09164282513558493	6.741909682891877	1.5631824779729766e-11	1.2673973605027844e-10
H1-5	1597.8468312185853	-7.361899664043912	0.40463678298303796	-18.19384686130355	5.7741539993902365e-74	5.2655953858939415e-70
TIAM1	1757.5219143556294	0.802028626792843	0.1757391459350835	4.563744876108055	5.024913703959616e-06	1.8728290301352294e-05
ABCE1	1669.85263164794	-0.39132729299390745	0.13174173994293	-2.970412362577182	0.0029740024675119258	0.006913688611779524
MATN2	1694.9438667272448	-2.37035905154825	0.2157680360821575	-10.985682099111724	4.478426954206728e-28	2.5373939783544802e-26
SRRM1	1732.2178097740193	0.03677935101875295	0.10487663393807617	0.35069156624981995	0.7258197533784264	0.7937082814397236
ATP11B	1701.0475723625875	-0.23991774947014385	0.09559538214895386	-2.5097211191259343	0.012082654251879262	0.024616788379457095
FGF12	1760.9390374263512	2.3722455689020796	0.3625736930878002	6.54279561404258	6.037932461992029e-11	4.541147678682128e-10
DIP2A	1732.6804648173734	-0.2570036917385902	0.13218890647801404	-1.9442152793762286	0.05186949600257656	0.0902047011054105
MAP3K5	1748.630251364736	0.6085186098593807	0.20240319794486264	3.0064673682930114	0.002643024196924867	0.006205960323864073
CYRIA	1749.0561230450373	2.060477837876457	0.19878422287439584	10.365399266009126	3.5626746875841826e-25	1.4520188221118238e-23
SEC23A	1697.885095235565	0.5609702899595457	0.13048216275880758	4.299210544175932	1.7140757995392915e-05	5.89074269265072e-05
ST6GAL1	1741.9853197452871	-0.7574140542970925	0.2230328758369119	-3.3959749272611077	0.0006838462342570039	0.0018036629853212388
KHDRBS3	1710.7794113932407	0.821313462649692	0.19267654961025035	4.262653988308696	2.0201319675112443e-05	6.859835578002947e-05
AHSA2P	1722.0992977063374	-0.8330606920181473	0.15071571081389099	-5.527364649109738	3.2507684323497216e-08	1.699803327219335e-07
RCN1	1679.9600292117252	-1.0558956186071966	0.17045116217280487	-6.19471058540933	5.839222348956417e-10	3.886103149477891e-09
NAT8L	1791.8719934467488	2.094599085855535	0.22679816600703573	9.235520386838385	2.5703353161372646e-20	6.048911053338e-19
JAKMIP2	1716.8816991984004	0.46351255313188927	0.12229050254536296	3.790257979845589	0.0001504909020043386	0.0004447785312276988
TUB	1761.1828444586338	1.42521620914353	0.24921949408063335	5.7187188121103025	1.073302383342216e-08	6.019503542000924e-08
SNORD3C	1785.3811620527154	-0.7575172614011363	0.3550378406892411	-2.1336240101352435	0.03287357094331077	0.060306238548538865
YKT6	1667.5161892458918	-0.8780119558526598	0.1396458546331661	-6.287418686069115	3.2278798157505024e-10	2.2202103221257077e-09
DZIP3	1733.0334890732959	1.3238640142179814	0.14204274298799327	9.320180576419073	1.1614246562823705e-20	2.8605865757739384e-19
CASTOR3	1742.9552645411527	0.37613788606879023	0.18882523047577837	1.9919895509781436	0.04637220436327574	0.08181865621356338
COL20A1	1617.157712066719	-3.0387941111574284	0.5256297655589072	-5.78124434777062	7.415009795225357e-09	4.243447008164972e-08
DLD	1682.0019774743655	0.20018530055902758	0.10857861282117622	1.8436899805371727	0.06522833405415673	0.110128856343137
DGKG	1729.8557150063161	0.019837684184965263	0.2892598331240496	0.06858084639929193	0.9453232653239926	0.9606239344000244
PAQR8	1739.744056662089	0.637892189029953	0.2644842747167031	2.4118340862163477	0.01587250261109875	0.03144757361061589
RSRC2	1702.19491208901	-0.05478902017266341	0.06345429161745425	-0.8634407346782625	0.3878951910864361	0.49307404813423233
FMR1	1704.7705100303222	0.6054720009093256	0.08435391420387801	7.177758218141941	7.086373471955242e-13	6.779167194768197e-12
NF2	1717.9820763721777	0.633266644263616	0.09810388626838697	6.455061754955982	1.0817478171605274e-10	7.888627574283198e-10
GON4L	1721.9999186932625	0.18014854178906192	0.08178545098835233	2.202696685193045	0.027616134064038626	0.051563970221843614
KIAA1191	1682.7238548068553	0.3899313561079616	0.10853629119178142	3.5926357149882784	0.0003273500667417009	0.0009140193190858101
APMAP	1676.0490279971207	-0.009973514023033049	0.10585785267335604	-0.09421609990340697	0.9249374957892887	0.9461020452008043
MAN2C1	1732.6831981561088	-0.08576086496611547	0.14041925477727668	-0.6107486120912935	0.5413660181940759	0.6390333391257946
COLGALT2	1713.3313851202954	-0.31141860795649656	0.22125695532628478	-1.407497484077965	0.15927992276677005	0.23609051576537726
TXLNA	1677.509837416768	-0.7974706402895771	0.12337336136543266	-6.463880301740861	1.0205160795927254e-10	7.468973722974286e-10
DBN1	1680.9445076059728	-0.0003775488113135088	0.16537936957384203	-0.002282925689500424	0.9981784904210962	0.998561741905228
DCN	1774.637095888585	-1.4487614559142734	0.405506035181809	-3.5727247691016975	0.0003532860206676487	0.0009811796997025903
ADGRA3	1678.4325324157312	-0.7571887552072302	0.15567148467645361	-4.864017047058845	1.150270001924866e-06	4.742133686732972e-06
GLIS3	1661.1503901117171	-1.8483287009401894	0.25982732292002153	-7.113681040808517	1.12988104902778e-12	1.0543533135171741e-11
NUP214	1708.5853415410938	-0.4070650937743206	0.0958144426111594	-4.248473222625732	2.1523236732937944e-05	7.2876924376439e-05
H1-0	1718.3573048940486	-0.5725799355049942	0.17992605554321028	-3.182306941461771	0.0014610688659049112	0.0036052835041437826
RFX4	1681.8682486132877	-1.6562684564016392	0.2225088353002456	-7.443607595027536	9.79722359443933e-14	1.0385740338691178e-12
ZZZ3	1688.1929886160976	0.08767485855809312	0.08444204365856581	1.0382844227763948	0.29913765864009567	0.399708574461144
PPP4R1	1684.0776410794451	-0.7991074150056942	0.09042091460900467	-8.837639150866476	9.77624393807188e-19	1.8868150800478727e-17
KIAA1549	1705.3219161754841	0.26308982258856417	0.22846867711511284	1.1515356324140995	0.24951194485188677	0.34397160372293717
HOPX	1680.8903351615545	0.3972432547126169	0.3840534910646427	1.0343435587876328	0.30097558018358805	0.4016164250721934
GPSM2	1666.807815128172	-0.7958362871804342	0.17635886678123	-4.512595832040897	6.403898382068788e-06	2.3502917416206232e-05
USP15	1701.8161723321896	0.1456525919297557	0.08686725822372761	1.676726017467085	0.09359607054720512	0.15032820507024794
CTTNBP2	1739.664346276127	-0.3847520484387225	0.24897884104646972	-1.5453202642505348	0.12226881626306867	0.18873511958139544
STMN3	1712.8432454404128	1.8753220181527077	0.17740012042769304	10.571142869753997	4.0552227563693335e-26	1.8583211116090978e-24
CPSF2	1663.2511064321081	-0.45826554553661525	0.10558557683253396	-4.340228649443817	1.4233453378511036e-05	4.950359257131456e-05
MAGI2-AS3	1699.480135144366	0.1289476712283587	0.12995687202705852	0.9922343406473365	0.32108322431299086	0.4233449469208076
FGF2	1681.1808752312013	-0.31074282998189723	0.17826068763283573	-1.7431932643608754	0.08129986163567528	0.13301525242810167
SUMO2	1654.8465326191124	-0.317336516403489	0.10102168660110614	-3.141271216907344	0.0016821617658828397	0.004101618631959114
ADH5	1644.1554424856813	-0.4660353991647243	0.10857522344343702	-4.292281280982198	1.7684671989949778e-05	6.057693494012565e-05
C5orf24	1659.4453802293524	-0.10781544176033282	0.11729179012017162	-0.9192070617207754	0.357987278183581	0.4625682588134072
FRRS1L	1775.3785930519255	2.7944292385087235	0.44802009678662164	6.237285466771428	4.4522907519418167e-10	3.009194177479741e-09
NAA15	1671.451585078448	-0.20934519830249304	0.09925224669356511	-2.1092237735316237	0.03492527079091013	0.06361257815149692
ATXN2L	1701.148048110152	0.16545507359137088	0.10920808282268395	1.5150442102349928	0.12976120853720827	0.19843264054722062
MCAM	1631.377356920059	-1.2695202010525124	0.25417624716297516	-4.994645310970027	5.89439963728666e-07	2.539688348326311e-06
VEZT	1696.9890266525479	0.6390870000892417	0.0817833164421895	7.814393300386585	5.522839512299343e-15	6.901562757456086e-14
PTPA	1687.586666802343	0.971350714594232	0.11240381949183294	8.641616619307216	5.5423137039460546e-18	9.790168376699286e-17
GPT2	1679.1194617540584	-0.17690122995445987	0.15114267453059538	-1.1704254308312525	0.2418298065596055	0.33501631153248523
PRKAR1B	1751.001413240313	3.0004375571804998	0.29506982081532884	10.168568065991204	2.739056191408183e-24	1.0112606547975334e-22
ANKH	1736.5907157377444	1.4520724825519447	0.17104360496773444	8.489487127132655	2.0755100416761297e-17	3.445989066464278e-16
FKBP9	1633.7624642477576	-1.0437299209086286	0.2600882011418088	-4.012984504204987	5.995585057018214e-05	0.0001887468336280775
BIRC2	1646.0068811291646	-0.6218475260139142	0.13363073840859316	-4.653476688219259	3.263845185421698e-06	1.2503180091223198e-05
DGKZ	1753.6925762786261	2.2826366402471003	0.20237239995774667	11.279387113676036	1.6589771958661994e-29	1.0825493948767684e-27
SPG7	1696.546156455123	0.21121697438722067	0.11777563548907165	1.7933842896294065	0.07291149789178045	0.1212653979846104
POU3F3	1667.5369465228082	-0.5347793479898096	0.143301491284808	-3.731847751165056	0.00019008037750478006	0.0005522550322773287
NHLRC2	1686.3207830693348	-0.10245284989357092	0.08702354250434587	-1.1773003826918966	0.23907563423400513	0.33185288290855075
ALDH7A1	1669.1882636658058	-0.003628822527382636	0.224854379138808	-0.016138545049827455	0.9871238630106514	0.9912817187269996
RPS6KA3	1665.6885270960825	0.1329205356857589	0.13187054939716944	1.0079622500504422	0.313472585195137	0.41507706672782346
SLC2A3	1664.5197172566923	-0.02207809651369	0.3333359555240501	-0.06623376850835123	0.947191712409083	0.961852734989174
SLC1A4	1708.2634113226288	0.11810715486807849	0.23643226208858428	0.49953908076989584	0.6173996621996001	0.7045100130247125
VIRMA	1661.577774928917	-0.2614933540645651	0.07629609459853633	-3.4273491381245824	0.0006095048662550822	0.0016224847848198666
BROX	1653.4051362576574	-0.5318920414700659	0.09123017402601157	-5.830220616683387	5.5354143478465785e-09	3.220339859113232e-08
REEP3	1640.7008038633276	-1.4937573291674746	0.16679689379426793	-8.95554644446747	3.3805703061783443e-19	6.919821693963048e-18
RAB11FIP4	1768.9151559639517	2.7429482557604516	0.3189055163406896	8.601131417338468	7.893403635053756e-18	1.3717374197039346e-16
DTX3	1596.813534180484	-0.042211992126684604	0.29179373495463373	-0.14466380552429428	0.8849763174880275	0.9170297464067604
IFRD1	1629.3494619475036	-1.0539802280603758	0.14696995434568239	-7.1713993023454945	7.423503128070372e-13	7.083105508831362e-12
NBN	1661.1768166147544	-0.23759038242637912	0.08593086598020905	-2.764901525385525	0.005693998216651078	0.012487222566511235
FLII	1669.7730892236095	-0.5848554571090631	0.11426587983066343	-5.1183735510179496	3.0818175024954813e-07	1.3871601312750207e-06
TMF1	1672.5439470099382	0.0042476254793823495	0.09161974104813911	0.04636146567092511	0.9630221494085527	0.9732218517800147
RAB8B	1627.3184212454407	-0.6204330154079943	0.1393505822517743	-4.452317352266353	8.494849058223147e-06	3.053775589798026e-05
LRCH3	1681.8913977840875	-0.5951094875944167	0.10234508882900799	-5.814734193925903	6.073030782081527e-09	3.5174014582087625e-08
SRGAP1	1681.2130350081454	-1.8005708680049757	0.17288882652117646	-10.414616746701274	2.12652353778736e-25	8.895550354113479e-24
LUC7L	1678.567164330658	-0.22229657223131083	0.13060801146956966	-1.7020132971177169	0.08875287562667486	0.14355439181599053
COL18A1	1680.5041766787401	-1.5958113794067799	0.2521789352182791	-6.328091511788998	2.4821193159374903e-10	1.7331597681365205e-09
SPRING1	1639.4887701852874	0.13993176815647698	0.12924223294823414	1.0827093045701583	0.2789374727449667	0.37718597375870216
RANBP9	1659.875794005957	0.49398837505441157	0.09115428832719856	5.419255463673184	5.984774829871761e-08	2.9917312795564233e-07
CCT8	1633.6482031867633	0.18912642080188694	0.12095651005196671	1.5635902583551087	0.1179138240893756	0.18302734303438953
INTS6	1671.3088784220338	-0.20926309867864873	0.10682850850339917	-1.958869421751687	0.05012808090868055	0.08753935308818175
ANKRD52	1695.8839202507208	0.5080676572995169	0.11479098934069144	4.426023856207114	9.598591348364568e-06	3.4282563068079346e-05
CRISPLD1	1576.9538801132737	-3.1439572040258805	0.2789198222822404	-11.271903080608213	1.8062308087755083e-29	1.1765335930661467e-27
TMEM94	1690.248531653807	0.20459626998305985	0.1125565328345449	1.8177200810175176	0.06910692692462542	0.11576108437865362
CCDC93	1661.760013867062	-0.4173556104497657	0.08732378204968182	-4.779403739204931	1.7581582353680138e-06	7.038228484582862e-06
CIAO1	1655.144065684678	0.18980377238017954	0.05194663993413619	3.6538219338312197	0.0002583654814691339	0.0007341017033455053
IFI16	1650.7244456749968	-2.641157095870902	0.24274232827570938	-10.880496675763311	1.4278283789980049e-27	7.614458447472255e-26
KIF13B	1684.9938580178336	-0.4676454370393559	0.15735095960251325	-2.9719897369592307	0.0029587657433059584	0.006881337542627611
DNAJB6	1650.749820599825	-0.05459578447151292	0.08410433738006881	-0.6491435064138692	0.5162456230839546	0.6161199971611507
CACNB4	1720.957012325537	2.089761362485737	0.2321695907196069	9.001012389299333	2.236457087197086e-19	4.6884623660740294e-18
RNF187	1657.5832486023232	1.0254768423812364	0.10789201695735177	9.504659114738704	2.007042772964607e-21	5.4150073394548796e-20
MYL12B	1635.5897515541494	-0.05820789550929547	0.15970401527169162	-0.36447358828311893	0.7155043929625888	0.7857731067920022
SMARCAD1	1636.2043559127658	-0.4231143237938335	0.09750683353590954	-4.339329957197412	1.4291780253973552e-05	4.968750174649192e-05
TAOK2	1668.9786782774684	0.46505672618173344	0.08192938671439925	5.676311575514317	1.3762999849525807e-08	7.600801597443647e-08
CAPNS1	1657.2629787895976	0.3423698996430409	0.1316926841894387	2.599764001700694	0.00932878912997365	0.0195353488199121
GPX4	1656.5214522542653	0.34184362587301514	0.09806380532949367	3.4859306624337396	0.0004904281047683697	0.001326905947013486
NLGN3	1632.590093762663	-0.21084602358878898	0.19398435556391053	-1.0869228241414715	0.277070918404442	0.37504511988417805
MLF2	1668.5709781592311	0.5432543295639575	0.09925206953664077	5.473481128405135	4.412798957011485e-08	2.256949909631351e-07
CUL1	1642.7756786960692	0.2838755450002318	0.08887308624139316	3.194167739704477	0.0014023460890496642	0.0034734418612252732
PHF20	1637.1353141588345	0.3138929039755964	0.0795815063009772	3.9442945800554923	8.003522569708826e-05	0.0002475154665326569
SF3A1	1677.879844429353	0.09714728103574007	0.09008933364820272	1.0783438738163889	0.28088032435013066	0.3792445806677419
ACSL1	1675.7327110486863	-0.9023932348871399	0.28632406777966857	-3.1516499534420817	0.001623507757644856	0.003970013573480688
DNAJB2	1673.2084613166314	0.9406044166689845	0.12369367310790455	7.604304998271378	2.864390082345056e-14	3.242841621157685e-13
CLSTN3	1717.2540179759526	2.710292149253197	0.21337086449309717	12.702259775213491	5.74466092884621e-37	7.967604437320274e-35
TCEA1	1604.7687664165092	-0.9431271120270868	0.11658172799953107	-8.089836445303678	5.97449026684489e-16	8.411095386480163e-15
SLC35F5	1629.6475905359164	-0.9653966890593008	0.1315422790489185	-7.339060080449761	2.1509904598662836e-13	2.1764682109443113e-12
FNBP1	1694.3951984014095	0.18388690017189085	0.13448172115726897	1.3673746780563973	0.1715078951460547	0.2515214687107561
TEX2	1672.6004877680007	0.7757116136195669	0.1339552942776229	5.790824601615979	7.004169196232185e-09	4.022848051818004e-08
SCAMP5	1717.9188087930158	2.3801672517143784	0.23551526318758795	10.106212308705338	5.1850260279998776e-24	1.8633910780625767e-22
ITGA3	1655.6620750616576	-1.1103221143043167	0.3914182681382173	-2.8366640105623295	0.004558755753228768	0.010206833636786507
TUBGCP6	1682.880841376607	0.27360949841276894	0.14499687271120265	1.887002755967919	0.059159954968019464	0.10112041029461333
ERO1A	1628.205425522238	-0.026952678246759166	0.24627899928257402	-0.10943961249344844	0.9128538161927688	0.9373164997400036
SRGN	1657.1666103423402	-2.2116283998968	0.33741589827789015	-6.554606380981311	5.5788833066971496e-11	4.217635779863045e-10
RLF	1623.6290055636985	0.30928679671671533	0.1096759654932254	2.820005233834205	0.004802286620728186	0.010700202129637898
METRN	1607.2928510302231	-1.6364925713695275	0.17864395446110995	-9.160637852571638	5.159145735681126e-20	1.1754538351058114e-18
TTC28	1650.1960936518121	-0.6374686565742207	0.13101178396690405	-4.865735258862339	1.14032076255847e-06	4.704838870698485e-06
AK4	1602.4558478111305	-0.27940497925067803	0.2707854171437411	-1.0318317071792733	0.3021509628993262	0.40284954397743783
DHCR24	1658.0367422956613	1.8753758245766645	0.27183169659637585	6.899032923895114	5.235773713620762e-12	4.522503380339676e-11
ANP32A	1630.5678973008846	-0.4076626261238464	0.08450674021057487	-4.824024984374359	1.4068978254815857e-06	5.719314831170378e-06
DIRAS2	1716.5579746993108	3.3928961467448424	0.3287229659534439	10.321445405872154	5.636810614885052e-25	2.2471468939799128e-23
ETS1	1610.372311138143	-1.6637156148177108	0.20091439203359246	-8.280718956855718	1.2243382850546897e-16	1.8725445544628897e-15
STT3A	1610.0529767947176	-1.1889517703853767	0.13230518694505378	-8.986433546850641	2.5538300746998384e-19	5.311063833228392e-18
COL11A1	1624.0455659457828	-0.8210797131163377	0.41699235395116463	-1.9690522028432613	0.04894709675362351	0.08571087553559238
DSCAM	1710.0088062600341	-0.057460026480564155	0.347052770665981	-0.16556567570488073	0.8684987612375721	0.9053563475555245
PITPNA	1660.6115617804498	1.016446835344133	0.08178554219300052	12.428197063797468	1.837315149216107e-35	2.1830535732233204e-33
TUFM	1615.1224112885336	-0.48437534835694823	0.0925243203655006	-5.235113821355412	1.648832235343963e-07	7.731643328016678e-07
GABARAPL2	1639.3759391481587	0.43758947766420464	0.12126472680340156	3.608547095262412	0.0003079166229069095	0.0008639903579827184
STOX2	1674.2744377304662	1.7154657220968081	0.2239523238310767	7.659959462580767	1.8599178097646693e-14	2.1551531749296645e-13
CAVIN1	1609.618459465408	-1.892598347831257	0.2988742480676481	-6.332423619859281	2.4133976870184966e-10	1.686465659566546e-09
COL6A3	1719.4864139911283	-4.027811709731791	0.5684009807068562	-7.086215271343931	1.3782935881065211e-12	1.2708400537004031e-11
PRKD3	1608.4019364121211	-2.126009597812265	0.11777094241107465	-18.05207255955816	7.598513529160178e-73	4.61951630005293e-69
IFNGR1	1630.928961741211	-1.260310966313561	0.16309864447192723	-7.7272927092320955	1.0985784634842488e-14	1.3173190865389528e-13
ANKRD50	1592.02895951065	-0.12625132138382839	0.13128174990486724	-0.9616821947857632	0.3362092689817502	0.4394090112736403
STAT5B	1619.520285566044	-0.1552711244691711	0.08273451331871778	-1.876739443320599	0.06055381380361001	0.10318220517187286
SLC4A10	1714.2938557722832	3.1913200294788195	0.45543733733982833	7.007155030632874	2.432127308813721e-12	2.173896296094048e-11
MAP3K1	1579.801391059765	-1.8957704591522955	0.19740990770770792	-9.60321840562957	7.748632996691479e-22	2.2030154779447788e-20
CREBRF	1648.3151962194572	0.7853046537354907	0.11503913916135253	6.826412814459884	8.706416565068152e-12	7.318084837545344e-11
HEATR5B	1629.6132203288446	0.5647061510351798	0.07300823684346812	7.734827951617665	1.0354303442241762e-14	1.2448712151043268e-13
YIPF4	1628.834880877323	0.1791700226554975	0.09646538827622117	1.8573503497695776	0.06326132539679727	0.10720480216023108
TMEM259	1634.896041526645	-0.41798172940147815	0.10088554304105424	-4.143128111342823	3.426004317133428e-05	0.00011242385703137464
MAP3K7	1617.2598432993366	-0.09347511834777185	0.07306375073951041	-1.2793638076565876	0.20076897259698656	0.2872842387188247
HSPA12A	1703.801504161317	3.0652796383810093	0.32224432250299534	9.512284388974818	1.865207977844164e-21	5.0547690496152726e-20
AC009041.2	1696.427130891473	-0.3455280768661436	0.3849737361758213	-0.8975367522431128	0.36943257127641105	0.4742659218149379
PRKCSH	1636.5169668518647	-0.5636205472737513	0.11572668210324191	-4.8702731040965554	1.114441069597633e-06	4.604833132726876e-06
ALKBH5	1619.7054389606778	0.33803613298261537	0.10843739366585721	3.117339153541921	0.0018249149839327638	0.004419854184245098
NLGN2	1679.910985025835	0.7145197547192115	0.1876741314337127	3.8072362411416454	0.00014052849006900519	0.0004175334146979801
ILRUN	1668.534597418389	1.5995313736138124	0.09326407302293073	17.150563145795033	6.224632272245442e-66	1.8921325949558082e-62
USP48	1631.743077178449	0.3215842213527415	0.06852337479477025	4.693058716327045	2.6915019861763194e-06	1.0463382494911393e-05
MCC	1611.525890912255	-0.8392237281018904	0.18617825627076592	-4.507635558050217	6.555404835551397e-06	2.402748213287865e-05
ATXN2	1671.2855959990713	0.49432833950303706	0.09116246908082944	5.422498364592776	5.877175239023696e-08	2.9435908443480346e-07
DDIT4	1644.0113758274845	-1.4428526276172966	0.20663545700192074	-6.982599446153546	2.897677121970496e-12	2.574246672628295e-11
SGPL1	1621.9904249727745	-0.7469293104048883	0.11466587171194179	-6.513963564340129	7.319325851852104e-11	5.454280880449626e-10
SOCS4	1597.0328347323266	-0.6400796755314947	0.1231902609729558	-5.195862647551438	2.0377267571268192e-07	9.399362534106599e-07
EIF3D	1609.470698927934	-0.7435753783721719	0.10774761585056918	-6.901084283882501	5.160710053961383e-12	4.46083461228316e-11
MAPK4	1636.53981160347	0.3170806124029431	0.24006600946903375	1.3208059445993479	0.18656607708295514	0.2697760562021309
SLC20A1	1644.340823714694	0.06132841222689294	0.21782070598709893	0.28155455629881804	0.7782850897467976	0.8362398073196246
SPATS2L	1615.8949441635416	-0.22838404188861938	0.1823320370773934	-1.2525722059019093	0.21036143520232253	0.29846956598370683
PPP1R9B	1669.6710891660564	1.3859464985084564	0.10863412252063706	12.757929703396558	2.8158571355495234e-37	4.0466746581121825e-35
VAT1	1594.3573989157735	-1.5975147454359901	0.18429570099054887	-8.66821492226731	4.389475884159903e-18	7.852619510863206e-17
DLC1	1637.2332310231197	0.12397082118615485	0.23939940465233417	0.5178409752780734	0.6045692268595202	0.6936610369953043
BNIP3	1567.764439329761	0.7319721621687516	0.22064455227190582	3.3174268507056723	0.0009085070171224096	0.0023408639163363804
CAMKK2	1695.5895075623707	2.9131509568515073	0.17909051125914482	16.26636127380397	1.7102354172214725e-59	2.8356480597267115e-56
NFKBIA	1645.110765553672	-1.6136040175670947	0.20022880780431104	-8.058800505590149	7.704671713208201e-16	1.0690122102803178e-14
ZNF436	1600.9454066057904	-0.921937258626633	0.21909969556200126	-4.207843631465665	2.578191657802072e-05	8.626371042161637e-05
STIP1	1613.1020112649949	0.2012151930806029	0.10635473148603598	1.8919251665547365	0.05850095211897218	0.10010974059128112
COPS2	1610.0340053245143	0.34817389709891317	0.11888592981352418	2.9286383817246784	0.0034045024928003468	0.007820771927065826
NCBP2	1584.3564967500383	-0.7545929551545241	0.10126400279646244	-7.4517393576790845	9.211757882694336e-14	9.81621906115072e-13
CDC5L	1578.3938176728789	-0.023568096339877952	0.0930964500239084	-0.25315784150550696	0.800146243140679	0.8530277550564832
RALBP1	1626.2856856506112	0.41372340207809655	0.12182257147158386	3.3961145055504023	0.0006834975977910796	0.0018030041853214643
COG5	1600.068065776808	-0.3157444485241695	0.08542016189987929	-3.696369118268034	0.00021870492708053545	0.0006296030009562538
SRP14	1615.6653414381958	0.13463443698161687	0.1067711641468795	1.2609625272644525	0.20732234844053354	0.2948571937018614
SSBP2	1598.8864405209115	0.30802124132552333	0.15609742802061075	1.973262757954301	0.048465633628046144	0.08500653545464437
ZNF264	1613.0345534002174	-0.0870066260201368	0.10570726228884016	-0.8230903358597563	0.4104566240869705	0.5152531584011434
MAPKAP1	1603.1635525718166	-0.1572302459714101	0.10285342404250959	-1.5286826611278048	0.12634313272831416	0.19394909740470986
MYT1L	1728.2145095857757	3.1702935843238156	0.5875974095056012	5.395349831428409	6.83901708538288e-08	3.385814688158405e-07
SRSF4	1609.5151962527123	-0.5304058637272034	0.08812002730787483	-6.019129588715003	1.7535744340655452e-09	1.0934211048104085e-08
MET	918.3586244037047	0.270905985094988	0.5537242863540898	0.4892434588316971	0.6246693452722312	0.7107097004926601
RBM12B	1604.6547537480703	-0.2050512002413116	0.08513132075539673	-2.4086458241435516	0.016011828206380165	0.03168403262906202
BHLHE40	1629.4116434418122	0.5759818719549107	0.297420110774252	1.9365935627402573	0.05279504547485911	0.09158288347852557
LAPTM4A	1565.9889823164713	-1.3378328336152734	0.17649150870565997	-7.5801541016141245	3.4514476131873005e-14	3.8690367113163236e-13
TARBP1	1665.7843195408677	1.1223968567862275	0.15319784455627788	7.32645331947807	2.363234578988923e-13	2.3800029745383472e-12
BTG1	1593.437767441678	-1.705394210003531	0.1694789288705715	-10.062573686112419	8.08564309290726e-24	2.83869107892183e-22
CLPTM1	1631.2130350252824	0.5100348787813661	0.08353188377196168	6.105870665789588	1.022417773557486e-09	6.574075996131926e-09
GALNT10	1604.0023188152172	-2.078662987091505	0.19598369396800583	-10.606305784964157	2.785454812005913e-26	1.3043008366821527e-24
ARAP1	1636.9473087486817	-0.9602437027620521	0.14188988439211675	-6.767527557555767	1.3100170487332561e-11	1.0723853654991693e-10
NRAS	1554.980787377	-1.1761757408802809	0.14186346710291978	-8.290899446486694	1.12395273002836e-16	1.722622845934642e-15
ACSL4	1627.2079500488726	0.9285540584037877	0.14775837653354856	6.284273556517856	3.2939025936429615e-10	2.2631698042628423e-09
SEPTIN5	1693.3477241415624	2.5542627502530166	0.24697751063444937	10.342086385482979	4.545322192796062e-25	1.8340676728608624e-23
SYTL2	1652.1350217877155	1.3727663205413008	0.24757997142359736	5.54473898937715	2.9439298523667018e-08	1.5464534738591616e-07
CFAP97	1566.3126009447612	-0.8717610832950591	0.1245910784749267	-6.996978386943623	2.6154161305772273e-12	2.3331507506741383e-11
GPBP1L1	1613.1944526207203	-0.021883864008400596	0.07797340433841052	-0.2806580550648136	0.7789726833074336	0.8368515819396684
RNF38	1603.3483787246569	0.20728468344779638	0.10526286489313876	1.9692099740799247	0.04892898400302537	0.08568738535111414
GIT2	1637.0059773505327	0.1769847439153561	0.06814606556549985	2.597138109833266	0.00940041184206506	0.01966388477824333
MTREX	1598.2187065933879	0.004316805787994191	0.07079752442351399	0.06097396516537589	0.9513799432543434	0.9648165417467454
UBE2E1	1580.3593437442912	-1.1415583222333578	0.12424618444714973	-9.187874278094547	4.0068082002440244e-20	9.232870670897112e-19
GRIK2	1658.0026918945352	0.5815705535084856	0.33530102958760843	1.734472912963517	0.08283420780013989	0.1352162981260943
CHST11	1571.6118143820622	-1.4424779178623053	0.15773954198634935	-9.144681794417384	5.980566966271435e-20	1.349122703949803e-18
EVI5	1621.0586683224922	0.17133050731734406	0.09250989705904647	1.852023543037656	0.06402244226868622	0.10828333224995908
STXBP5L	1705.8147051860499	3.2231738946500688	0.38953102744055573	8.274498480462999	1.2899741609734612e-16	1.9638725989077188e-15
OSBP	1601.6947360644176	0.20903684753056168	0.08387198533420866	2.4923321738194546	0.01269072891012299	0.02573634949989194
PCDH1	1612.4589922923556	0.8753377199507363	0.1575651981993094	5.555400113440615	2.7697656795011046e-08	1.4612777363488832e-07
CDC73	1592.8885204333792	-0.5553994259757186	0.08259806357266883	-6.724121631339269	1.766548238658658e-11	1.42248079694375e-10
SEC24C	1618.0231976859889	0.136753969610815	0.09808390379773371	1.394254962494415	0.1632406258967476	0.2410648635355319
CYRIB	1609.887466119191	0.7550333036526556	0.13532491620686576	5.579410834428056	2.4133461835252817e-08	1.2870121160299956e-07
ARFGAP1	1611.3717685393349	-0.2683609651794286	0.13808704107694375	-1.943418897866706	0.05196556576679154	0.09034592929199062
SAFB2	1628.6622311089304	-0.012447691289473551	0.12980417162805935	-0.09589592640474717	0.9236032299291488	0.9452673891901339
TPD52L2	1603.093875007078	-0.15130917665559795	0.09957748387346835	-1.5195119495875624	0.1286336824972227	0.19700931420628934
YIPF6	1587.0260944361169	-0.5093509969524154	0.0922058417042657	-5.524064284192217	3.312461752088316e-08	1.7308217638006807e-07
VPS26B	1609.2956035131372	0.5525644105809344	0.08752406527168403	6.3132854817211195	2.731728973976344e-10	1.8972825168266394e-09
CCAR2	1598.9620297700053	0.2809453690209142	0.07887938032129652	3.561708622412469	0.0003684491656711848	0.001020030374634776
ATP6V1E1	1623.1914577873604	1.7304511625322416	0.13422594176410704	12.892076895041583	4.988210356343988e-38	8.015636527240513e-36
DUSP6	1586.749129298243	-1.1123015417410258	0.299364508455071	-3.7155424585274823	0.0002027682115306934	0.0005865484577323634
ZFYVE9	1631.599396229117	1.49447839828822	0.11698433903536512	12.775029637398125	2.26061580857033e-37	3.3384810870129526e-35
TRAPPC8	1599.939299130655	0.23026547127070576	0.07897749092897216	2.9155835233838125	0.003550240654866217	0.00813251245714362
MCM7	1534.5971011718823	-2.454347588781957	0.19591514068067112	-12.527605473751429	5.2730793925526795e-36	6.587195787744661e-34
GIGYF1	1605.3488462994842	-0.23851120994571517	0.13412506055914555	-1.7782747605212683	0.07535873955033269	0.12469316137797622
NADK2	1593.4478229996564	-0.17485574183695352	0.15310333293269082	-1.1420766516808993	0.2534221595829246	0.3483993560888833
DDX18	1572.389371077951	-0.5642807708446391	0.09025430722599703	-6.252120127981023	4.049177373893092e-10	2.748964136748526e-09
ANKS1B	1696.450096183485	2.337662935322878	0.3619007893398891	6.459402698697619	1.0511704747494854e-10	7.677922588593708e-10
TMED4	1563.639774173287	-0.7158301646965524	0.11574099213971757	-6.184759189142191	6.219734235674798e-10	4.121294200085551e-09
KLF3	1581.7795353429592	-1.0057962705137897	0.11323162047503367	-8.882644850389267	6.528914862774479e-19	1.2850034479352496e-17
ZSWIM8	1633.6927080511582	0.2182923538208978	0.14283687506592987	1.528263298396437	0.12644717841366976	0.19406798194957006
ADGRL2	1587.6016587313313	1.310090047590363	0.3051597786889341	4.293128187531583	1.7617322331156884e-05	6.037458349056837e-05
CCP110	1606.7538843378888	0.5940740559957375	0.12782837363593635	4.647434987225133	3.360879669499828e-06	1.2850608774040382e-05
SCAP	1598.5523101230822	0.03269506763112803	0.09061161257294524	0.3608264625553094	0.7182291793390663	0.7877693650885864
TTYH2	1620.2097321847355	-1.1074491100138792	0.23293836110018856	-4.754258185656063	1.9917637350405153e-06	7.893918612252038e-06
PSMD12	1588.2749876938724	0.6075480497669759	0.11471964686263184	5.295937238147787	1.1840750471654479e-07	5.67338834827979e-07
CXXC5	1563.6238802358123	-0.14104248449739648	0.131058999295634	-1.0761755030590643	0.2818487733495345	0.3803269349463958
OTUD7B	1612.7675246190424	-0.36400729484195365	0.11748650473058105	-3.098290273224927	0.001946406812667207	0.004695706435559638
OTUD4	1589.4378350305017	0.02706815794066028	0.098817636063309	0.27392031441957043	0.7841458597983425	0.8410946093451649
PLEKHA2	1588.453315429897	-0.08703784330995022	0.12348909273666037	-0.704822113282165	0.48092094523416196	0.5831965864131159
LTF	1566.4833854779465	-6.115598507867398	0.6609134580924323	-9.25325159139383	2.1776507978917806e-20	5.164770361163751e-19
PITPNC1	1618.0377973018217	0.3810785722501421	0.14950341890228944	2.548962258175531	0.010804399232872434	0.022269993265383273
GTF3C4	1551.6610762054875	-0.2130357819109023	0.10402716748807776	-2.047886019152811	0.04057116908635379	0.0726837844291993
TBCD	1605.4146003687054	0.25053564908753295	0.11398679031329907	2.1979358169391534	0.027953680068223512	0.052084915352126934
LUZP2	1604.492053609661	-1.4369994398028543	0.47949543913567944	-2.996899078733962	0.0027274098883873577	0.006388475598709667
LATS1	1593.7138601355343	-0.10717375692884334	0.07585554610139873	-1.4128664604903176	0.15769499233394335	0.23404020812780746
MRPS30	1588.2223696690414	1.0366250826656704	0.11448406704125987	9.054754163232797	1.368757589843401e-19	2.952582531325709e-18
C1QA	1601.1897786696916	-3.0744580770970376	0.35735843494815894	-8.603289516709019	7.746324622775695e-18	1.348104404890215e-16
GDAP1	1616.258490408317	1.6334208320666133	0.19241478375556967	8.48906097642475	2.083134082965613e-17	3.457073791826054e-16
FOCAD	1614.7626278845894	1.8022567896998052	0.19657133284836095	9.168461970444602	4.7981574040015735e-20	1.0966315014145702e-18
SPPL2A	1565.6624941058894	-1.0991441816836118	0.14329892919888176	-7.6702888697663	1.716094239157398e-14	2.0018538395185296e-13
SSX2IP	1613.6874890020808	2.146667805496955	0.2241283011332058	9.57785248290054	9.908366494847986e-22	2.7695592692150955e-20
SUMF2	1542.8395038861056	-0.9725262739357705	0.2298575519537032	-4.2309955260101795	2.3265930016997108e-05	7.841250902147533e-05
YTHDC2	1598.5438187300092	0.43592391779888623	0.08037137303291439	5.423870482097684	5.8322148370680734e-08	2.922677574003738e-07
HSD17B12	1557.5222326933022	-0.22949840466795834	0.1417984982123521	-1.6184826183720942	0.10555862974267184	0.16666502779394193
PDGFRB	1585.6402452580378	-0.4349967603138633	0.21736675105059403	-2.001211124568973	0.045369642618721985	0.08022047764435879
UHRF1BP1L	1589.3879001192633	0.8637395576272746	0.10856163378697933	7.956213696287148	1.7738392483780955e-15	2.3709906289149062e-14
NAB1	1568.775771332226	-0.09263568344640535	0.0807057846226966	-1.1478196250675412	0.251043033941456	0.34576713295130984
SDHC	1608.8371513415684	1.2105445664521877	0.09681918198223335	12.503148050500227	7.17525558636794e-36	8.932825871124347e-34
ANKLE2	1581.1244986434344	-0.3635418331269918	0.08985239410900654	-4.045989388840908	5.210259311310442e-05	0.00016574049786227522
GPAT4	1570.0108202755682	-0.2430478935231929	0.08593779658562174	-2.828183909521567	0.004681290494076484	0.010460636691523395
KLHDC3	1594.228398819014	1.5227813451281798	0.12852943057258712	11.847724978974272	2.2111233847945228e-32	1.911259424340043e-30
ETV5	1541.1185067970855	-0.021915725916099447	0.26188205642291945	-0.08368548122559122	0.9333065009527062	0.9522592720553793
DDX23	1555.6626473149347	-0.5318864233322773	0.09422750440772792	-5.6447045549542905	1.654651450681143e-08	9.03949692474106e-08
SCN3B	1650.0801249778162	2.733554309580954	0.4391380139788451	6.224818217884092	4.82114667804302e-10	3.2446672947412407e-09
ELMO2	1576.6713683532353	0.19272561840614597	0.10059927250587597	1.915775468404992	0.05539368154970733	0.09538759013778379
AMOT	1631.4074368503414	0.7153792515054169	0.2696965398817356	2.6525340362880345	0.00798900728697993	0.01698420671448694
BLOC1S6	1567.2851931218895	0.3961908846065338	0.10645714857437263	3.721599628697068	0.00019796473008875152	0.0005737909781046793
USP10	1560.469376704864	-0.0607043414435681	0.0816307894454587	-0.7436451595770426	0.45709117491188356	0.5604663950808692
PPP2R2C	1691.5428982783628	3.4331623024005817	0.47546097472540255	7.2207026126242395	5.171964715519119e-13	5.016159450358705e-12
MAPK9	1614.3906260469075	2.0599894752982753	0.14658787704826487	14.05293204853504	7.3909484486192e-45	2.496292838521135e-42
TXNL1	1583.7109551298736	0.7169636501145774	0.10093037397726388	7.103546948870758	1.2159501458945667e-12	1.1303316379152933e-11
HNRNPL	1566.2763264519172	-0.2867307579139141	0.06891709211468572	-4.160517356663311	3.175274832327567e-05	0.00010472377943834779
DDX46	1575.5426029761647	-0.13202894224323297	0.06629201386755108	-1.9916266611996698	0.0464120358628354	0.08187705335245184
STK4	1572.161938024053	-0.13721796457336768	0.07453842189664017	-1.8409024645523493	0.06563585318843847	0.110719525377112
UGT8	1577.66945505256	-0.9486794536109744	0.41588712863521904	-2.281098375715964	0.02254262624004303	0.04301419888825557
BASP1	1646.7055129431585	2.574463435744257	0.2939291644456143	8.758788671413415	1.973597317659243e-18	3.6805168382544074e-17
CPSF7	1585.906499448833	-0.1762556945568684	0.09098076731882573	-1.937285205995373	0.0527104896548372	0.0914536021280202
TCF25	1584.5310110962764	0.49125084850447975	0.09681158014663767	5.074298423395181	3.8892827387315265e-07	1.7212978216538448e-06
FLT1	1588.9526635102006	0.6304472806157108	0.2190542673546145	2.8780415384244282	0.0040015244546432694	0.009064373565920793
HDAC2	1535.5027820419527	-0.48752599842614136	0.13263336213498408	-3.6757418388442473	0.00023715925666239663	0.0006783922682931494
CSNK1D	1591.7048183018876	-0.03338923463339522	0.08813556471599261	-0.37883951547809835	0.7048070415906056	0.7770430531372943
CD93	1551.831869774185	-2.8920215607554254	0.3377889161529332	-8.561623613031959	1.1128900940270061e-17	1.900509923212692e-16
LRPAP1	1576.4431266430836	0.47693552278052953	0.09310905149775935	5.122332524158588	3.0177909528144596e-07	1.3595153833001487e-06
MAP9	1586.6474508454094	1.3654825636125814	0.1581832788906756	8.632281320684346	6.014024726938536e-18	1.0556957649881471e-16
CTSD	1577.2008430882986	-0.6090074191261227	0.25743449626886833	-2.365679145385654	0.017997033925503485	0.035169709980745235
RESF1	1586.2301719976576	-0.26903872061836476	0.11044165945660886	-2.436025698473561	0.014849629505687195	0.029620491905668057
MTMR9	1569.349020635858	0.9676445342608104	0.10921078842112686	8.860338326003873	7.97719722113289e-19	1.551088608929981e-17
CACUL1	1588.039275809081	0.647307948854982	0.08873117036981674	7.295158467504827	2.983077615843496e-13	2.972240431388233e-12
SAMD4B	1589.231575304983	0.28697507485490037	0.10631315090068778	2.6993374989231347	0.0069477677228459	0.014979237734278025
SAFB	1574.9580275030557	0.09329971907537091	0.09131213098465189	1.0217669664401228	0.3068912074989585	0.408036106285384
SCRIB	1558.2276873859023	-0.8245178437478021	0.13698802970892912	-6.018904319594419	1.7560162268361101e-09	1.094756518651526e-08
PER1	1580.0961128929484	-0.43363963636098574	0.18060578425909085	-2.4010285060355607	0.01634906284617134	0.032289343500875464
HPCAL4	1647.5990382263385	3.0617165343564507	0.5166042949533178	5.926618427810628	3.0923639235724193e-09	1.8626182107026278e-08
MCM4	1483.0046739280685	-0.8891732817095727	0.1994591113928911	-4.45792260629345	8.275776883231631e-06	2.983549252516705e-05
KMT5B	1572.586341210287	0.023480302435460544	0.0860207365243878	0.2729609555110427	0.7848832291920208	0.8416390203238724
JMY	1579.0028323732395	0.6652368532533103	0.11288821828559394	5.892881146997459	3.795193884647028e-09	2.2576204717917424e-08
OPCML	1632.2981432279503	2.5791909912012936	0.4212173360896739	6.123183378787155	9.172402520451006e-10	5.9291463182436884e-09
OPTN	1611.3566530742385	1.704021796457219	0.20968774413751254	8.126473025241413	4.4196180100793114e-16	6.319655278465819e-15
EHMT1	1598.0241849022693	-0.5471927819993135	0.16464760868517325	-3.3234177305642763	0.0008892164714651499	0.0022953753612365915
RAD54L2	1577.0746638999683	-0.24223019794208808	0.09336287062179642	-2.594502464725385	0.009472793438925441	0.01979939756312648
PPP1R16B	1667.4321906175926	2.8167084510854936	0.3989721430678292	7.05991257792308	1.666073882586046e-12	1.5193344253772798e-11
ME2	1563.5551835010865	-0.36548453352495286	0.10336964315559408	-3.5357047036993072	0.00040668902055390966	0.0011171620907255788
PIAS1	1576.682002041379	0.61252551244838	0.08678134676809754	7.058262348534512	1.6859753147846326e-12	1.5367146815941792e-11
NMNAT2	1653.682303828866	2.941550822148473	0.3728618695526521	7.889116754356387	3.043327051266431e-15	3.9379723607323726e-14
CTSL	1571.485072996839	-1.378461878598771	0.2786446952957054	-4.947023581898479	7.535685029602802e-07	3.1925572918097723e-06
COX7C	1544.2755793967342	0.48535299453587416	0.11003315256641945	4.41097054129118	1.029083193759729e-05	3.6600885002704396e-05
APOLD1	1568.3096242640636	-0.26488178210933166	0.23375277134076095	-1.1331706597103457	0.2571425928603054	0.35270325486069637
SMAP2	1587.0807909558282	0.9882908434639501	0.16021317455018555	6.168599094541851	6.889766647388808e-10	4.530701604413224e-09
NAV3	1625.2922031648202	1.7453454881303583	0.3114063276369453	5.60472069201233	2.085910579490549e-08	1.1245604523806792e-07
APLNR	1582.4041831565944	-2.0465791526848807	0.40472423219434595	-5.056725023823448	4.2651753304969424e-07	1.875371269654496e-06
ELMO1	1599.7489889081169	1.0141625280571551	0.217761789278023	4.657210667764781	3.2052241615292475e-06	1.229152247057426e-05
DDOST	1514.9748612521432	-0.9086627828458631	0.15222143212512915	-5.969348534961382	2.382027765966641e-09	1.4578729332074692e-08
RGS12	1561.0366285891355	0.1791176407781711	0.13937720236518583	1.2851286848824839	0.1987473192235235	0.28484955260368816
WDR48	1554.8631700285382	0.3150848838561648	0.09007165077526173	3.4981582012117753	0.00046848315157432195	0.001272534062102654
RCOR3	1564.5368225508591	0.03964559996119632	0.08852276992019188	0.4478576528608289	0.6542559320577948	0.7358790550298228
ARHGEF26	1531.1712373523135	-1.2225758896329668	0.1675695602010026	-7.295930646153548	2.9660166762229e-13	2.9576651257130328e-12
AGPS	1541.303863773791	-0.22900248027017386	0.09085859287679818	-2.5204273257972982	0.01172124397117126	0.023959418119160216
GPR158	1623.6648277950771	1.510375497347119	0.2808730232106569	5.377431695226658	7.555586248122686e-08	3.717360663242126e-07
FAM126B	1580.7124881028526	1.473762835943635	0.14042737469205196	10.494840049352915	9.123209943861081e-26	3.985476995475696e-24
DHX40	1502.710756287092	-1.0668864564189362	0.13146275408420097	-8.115503618124437	4.837742962971988e-16	6.885148266107266e-15
MSR1	1536.3842157664849	-4.158937136457799	0.39059424450916114	-10.647717407316414	1.7869293255845888e-26	8.454192089409733e-25
EMC10	1535.7095601654623	-0.8357164472232638	0.14700959294067822	-5.684774921868498	1.3098505317778584e-08	7.262413413537155e-08
PCMT1	1549.7588847920258	1.5690676940779062	0.13788117416435142	11.379854455022345	5.268758898942235e-30	3.5923087543311385e-28
REPS1	1584.6094927408371	0.5693094092539746	0.1149288758760559	4.9535802461684355	7.286029057121987e-07	3.0939753424521386e-06
COL5A1	1595.5151286778603	-3.0592500587006235	0.4727798553558526	-6.4707707488890005	9.750427224691412e-11	7.150509325996555e-10
UBE2N	1536.0785553966289	0.8072872469600542	0.11896171923530016	6.786109448899957	1.1519777192463593e-11	9.506943725101685e-11
FAM120C	1538.7047158993819	-0.7507508065941267	0.10693106639417174	-7.0208858090565744	2.2046598860888117e-12	1.980285118563447e-11
SNRK	1543.7201500852166	0.624925394413531	0.11101484623593173	5.629205602694101	1.8104149061376916e-08	9.850612251071686e-08
CERT1	1561.9060161503935	0.8999700708421126	0.1016255953016702	8.855742179621178	8.312882229893113e-19	1.6137786327823902e-17
SCOC	1543.4141932081052	1.118434494379192	0.1631219384215703	6.85643209737199	7.060161514127933e-12	5.997520064062519e-11
STK38L	1538.0305624661187	-0.3421722002856032	0.14229911634826617	-2.404598208805197	0.016190255345674143	0.03201278969233281
PI4KB	1546.5922929729877	-0.06118996466375729	0.06678686932371074	-0.9161975292953816	0.35956330114774293	0.46401296738011105
LMNA	1518.9508877820083	-1.8780203059799554	0.19769663174507662	-9.499505830739704	2.108886843167954e-21	5.656313630752754e-20
PABPC4	1538.3580409322274	-0.8110604188967322	0.09320882011892091	-8.701541526455726	3.2740593530895984e-18	5.965427723409056e-17
HNRNPF	1519.2309519344085	-1.2336524889571032	0.1308543878473748	-9.427673838465424	4.1928403599692324e-21	1.0854665564982095e-19
HBS1L	1550.0992803514905	0.6386195695466621	0.09454491069120612	6.7546689174255246	1.4316178999254377e-11	1.165910384808667e-10
MAP4K3	1544.8243835706296	0.2206554768956895	0.08805491222068074	2.5058849226115743	0.012214536644237278	0.024864649431990803
DNMT3A	1556.3731841547688	0.0970178760918566	0.10218092037906937	0.9494715425535513	0.34238083881906045	0.446052568220396
SLC12A5	1658.218110858762	4.167719864235775	0.5377137591599283	7.750814988902304	9.13046334552906e-15	1.1061172748417919e-13
ZNF280D	1581.990745305953	0.5252551617187158	0.1288242776251261	4.0772994920040535	4.556179060989314e-05	0.00014638927473593517
NSG2	1585.906216945171	2.233226700993625	0.5131984504989159	4.3515850424383595	1.351568781045774e-05	4.715559486007336e-05
TSPOAP1	1642.0962850146625	2.093387483008338	0.33440718557895255	6.259995518290367	3.8498853637443867e-10	2.6229411358480386e-09
OSMR	1503.9882372048223	-2.0337291793534735	0.39179106175761486	-5.190851394694805	2.0933465349201613e-07	9.644893076294028e-07
PAPSS1	1508.5354373441473	0.08462879269102778	0.13411861166319242	0.6309996177380157	0.5280407743802105	0.6268540152656275
CDK16	1543.201711132831	0.6389825190638071	0.12801423496131303	4.991495822764655	5.991347885372369e-07	2.578414308809909e-06
HDAC6	1549.2285819221195	-0.4226928006326053	0.09278771718115095	-4.555482271509874	5.226552385958306e-06	1.9440088853125433e-05
PTBP3	1527.289831300391	-0.49738395998026125	0.14587167151333344	-3.4097364815264886	0.0006502567612749797	0.0017226680137284796
SLC30A1	1521.871630920857	-0.19634875848247868	0.1427978999723279	-1.3750115269239125	0.16912787110181282	0.24856073143355464
AASDHPPT	1528.181095868065	0.8596688817770041	0.1168288601505541	7.358360602587175	1.8618253918625804e-13	1.9039474297440802e-12
AHNAK2	1585.020362892586	1.6670378485821533	0.45243312370353106	3.6846061025242807	0.00022905659471625023	0.0006568113674604716
RORB	1597.489606707697	2.295930105500939	0.3702637763210067	6.2007958983015445	5.617833019386452e-10	3.7420509740791526e-09
SRGAP2	1547.3153167315215	0.08358004901562542	0.10339609681004748	0.8083482026325732	0.4188901610639233	0.523677304994473
BSDC1	1536.3345534564344	0.2968747937725422	0.08109154396818494	3.660983368241412	0.0002512490699690535	0.0007155537418223894
LPIN1	1562.1283755290444	0.6080806979122126	0.15153724683646647	4.012747430791266	6.001611772028395e-05	0.0001889039542741218
GLCCI1	1538.3709497478808	-0.8200979770491695	0.28392619967227234	-2.888419518860128	0.003871830964426239	0.008799001812309259
TSC22D3	1557.6340186816913	-0.10408506425186519	0.18661957682419153	-0.5577392577088548	0.5770224461896233	0.6701919305119687
NT5DC3	1595.803976160747	1.128244965981164	0.21371067374493688	5.2793103227390565	1.2967103266776727e-07	6.183019945911302e-07
GAD1	1527.2552128956672	1.6020546980949453	0.39231123029775744	4.083632010429611	4.4337223116932955e-05	0.00014274394418679288
SLC17A7	1646.8261098419998	3.6264571627253086	0.657941058304656	5.511826807206334	3.551282852173024e-08	1.8461804139389415e-07
EIF2S1	1497.1213954724105	-0.037681793220160735	0.14010521067150147	-0.2689535459784688	0.7879654307777394	0.8440552966986639
CCDC6	1561.8425532128413	1.1205954504480684	0.12511605319676797	8.956448208014733	3.3530484321355384e-19	6.87130043028135e-18
KLHL7	1498.7624286029684	-0.3275116097687379	0.13580081669370608	-2.4117057447999644	0.015878090410912413	0.031455227497901056
HERPUD1	1541.3858071768075	-0.3695467684606832	0.1557373128601953	-2.372885223674199	0.01764974754280568	0.034552130151823256
MTX3	1518.0545398612253	0.5066199923744218	0.09574959782954666	5.291092640162376	1.215877543382344e-07	5.818124773705596e-07
SEPTIN4	1625.992299777359	1.2446431840836487	0.3296881571361264	3.7752135075017037	0.0001598706717913941	0.0004702146827071991
TMEM47	1518.8096550597174	-0.09509995584253361	0.25001415495930784	-0.3803782864134714	0.7036646304003579	0.7761735848244246
FBXO30	1525.5367539881631	-0.4847239782122476	0.10555648422234495	-4.592081498197889	4.388469179630668e-06	1.651482412724522e-05
DCAF6	1569.6969120852739	1.638741315887594	0.1314851147874436	12.463321939800965	1.1833657010125018e-35	1.4293255190673189e-33
PRKCE	1607.660962143551	2.4661708760488557	0.24048178060590303	10.255125647503291	1.122299467685284e-24	4.3138164049268817e-23
EPB41L5	1531.1227385906348	0.2670380540679672	0.10243298186441827	2.6069538268584482	0.00913516778802294	0.01916619782605043
NUP160	1506.9105439249001	-1.3686686959274867	0.10953353175256912	-12.495431070544154	7.906655565392495e-36	9.809900512204832e-34
MAGT1	1500.7670463497575	-1.913293994762825	0.17796211111743854	-10.751131141056355	5.8539278803097236e-27	2.9012734686149155e-25
DENND3	1584.4483436308185	0.4268316465015599	0.22220160040534875	1.9209206671910424	0.05474170979940688	0.0944379438964302
TFDP2	1529.8917733259168	-0.1526493928697508	0.1345503416919682	-1.1345150889264743	0.25657854806966096	0.35211496230011374
NLK	1565.7355379601136	2.1557862960790235	0.15168889082448936	14.21189306851325	7.730706648293201e-46	2.9683472253662223e-43
LRIG2	1528.593947763495	-0.371167401028854	0.07624851557819186	-4.86786396055444	1.1281094042480467e-06	4.657089943272521e-06
AK5	1616.4243383917901	3.3733594589268128	0.5109075868033914	6.6026803008211274	4.037897143338078e-11	3.1054263988518466e-10
RPAP2	1566.8635985782603	0.7293784110761231	0.10063347124573332	7.247870932476131	4.233737523569199e-13	4.146993653255469e-12
KAT6B	1569.1448581629857	0.5567586423293691	0.1641411552001635	3.391950310392445	0.0006939702420758417	0.00182838226942582
SECISBP2	1542.2622340739395	-0.06582188443206038	0.09132255952327417	-0.7207625889557469	0.47105559653836593	0.5738276447678992
TSC22D2	1543.5459535728883	0.6660874516545647	0.09525211939815718	6.992888513800894	2.6928349683682693e-12	2.399866629395782e-11
FAM3C	1494.385382543006	0.22123875199723395	0.19061932841463253	1.1606312635621003	0.24579188579877276	0.33977908130071
EIF5B	1538.0506936166953	-0.27471969432421045	0.07862933247477992	-3.4938576441854674	0.00047609481271326207	0.0012916705454326263
DLX6-AS1	820.8046143606912	1.5898671849242207	0.6045069637164189	2.6300229448970347	0.008537910546442193	0.01803969896910171
SNX30	1542.9081396274426	0.8223063347066281	0.12764583401851892	6.442093007025419	1.178370285426886e-10	8.562432848907674e-10
SEC23B	1493.2526252117889	-0.8015469115265842	0.10290095319691071	-7.789499383866234	6.727521055140523e-15	8.313000864781872e-14
VASH1	1519.341911263111	-1.0420077373528636	0.1322792832677453	-7.877331291882986	3.3444730413963334e-15	4.301704623801624e-14
TMEM165	1537.8083521588298	-0.8506429340650268	0.17638674075175986	-4.82260134996309	1.4169799013176515e-06	5.757092432653595e-06
DROSHA	1536.3208851473676	0.2241712015443753	0.10021648740311678	2.2368694748066322	0.025294872146921332	0.04762962271852413
PHYHIP	1632.8970456702148	3.818200362795738	0.4915131249333026	7.768257181970187	7.957337047880626e-15	9.720689333407287e-14
TAGLN	1457.3285256654856	-1.2441969892023463	0.37644874024828	-3.305090059224952	0.0009494588599782915	0.002436913230750643
NREP	1504.972697465738	0.2918724736182216	0.19477904724812153	1.4984798300528521	0.13400862919690407	0.20395681859300283
SOCS6	1508.010706614482	-1.2951716153604318	0.1295483783566986	-9.9975903348964	1.5615037760734384e-23	5.283763751375771e-22
SETBP1	1554.3002466178675	0.2642770920198718	0.15632650568658432	1.6905456362577138	0.09092361513015547	0.1465909705680743
GALNT13	1568.360508257362	-0.5485772697628293	0.4592588147736601	-1.194483920865381	0.23228872671668777	0.32407235846571636
MPP5	1515.8291088665037	0.06876480855259842	0.1092582448449919	0.6293786674878149	0.5291011804877752	0.6278472270869413
IARS2	1484.639084368165	0.08561588796666643	0.10605192763685097	0.8073015726770871	0.4194927581687308	0.524304860021271
LUZP1	1569.0677019624104	1.838534329079462	0.12008498769095796	15.310276200477123	6.528610281662524e-53	4.579694562388536e-50
SLMAP	1533.0149350414526	0.4367839400640425	0.07486059548104121	5.834630852952005	5.390978632848562e-09	3.141823415728023e-08
FKBP10	1484.1378754234388	-2.9015160431317897	0.24111198829526073	-12.033893725676773	2.3577326774429623e-33	2.23384454221005e-31
FAM120B	1542.426505466049	0.2640145433496844	0.09673937657952338	2.7291321557427506	0.006350124989910894	0.013801365762960665
USP14	1529.562621731651	0.6686419787866421	0.09502036500887268	7.0368281444110075	1.966651649783255e-12	1.7770015414699972e-11
SLC9A6	1530.0989869725224	1.7939847132072675	0.170235179955638	10.538272486772513	5.754623605496866e-26	2.5756000645117692e-24
ARL10	1516.1618703680194	0.06831583705024061	0.12482275031611353	0.5473027703461972	0.5841707408936749	0.6759726955927492
FEZ2	1512.3074657952716	0.18393938239822233	0.11398215798172233	1.6137559215865875	0.10658037888591854	0.168030966876503
ITGB2	1534.7348708157651	-2.9652359750143713	0.30233117699463613	-9.807906695203252	1.0410571257824604e-22	3.237394780662132e-21
PPFIA2	1599.4273264464669	2.5626679038154667	0.3895361253566681	6.578768275905168	4.743613666325226e-11	3.619175814820022e-10
SLC9A7	1539.1431876561028	1.2701246541497204	0.2198757084094266	5.776557416632146	7.62444919989938e-09	4.358517998193539e-08
FLRT2	1623.6614786058087	2.772399996989643	0.31000066537910265	8.94320660118342	3.7803806971953886e-19	7.656687767440098e-18
PDE8A	1544.30907387599	-0.6510742330063423	0.18993188234896288	-3.427935452196067	0.0006081900478597341	0.0016193392975021547
NCOA3	1503.647283639231	-0.49148189236424583	0.08540552722090118	-5.7546848354794315	8.680358386640883e-09	4.9258468087974404e-08
DGKB	1578.144053207187	2.265591773965734	0.3405570442965831	6.652605817170187	2.8794864941055748e-11	2.2597897772265288e-10
H6PD	1504.1603644436314	-1.3328408121010065	0.16915068679393716	-7.87960626920008	3.284142821900854e-15	4.2315675632100825e-14
FRMD4A	1569.9248826574958	0.6473217496953254	0.17756955268973285	3.6454546395484266	0.0002669194952558727	0.0007569913254896959
CDC42SE2	1519.2989825214468	1.0093693856658936	0.12185970058151645	8.28304501692657	1.200650094626695e-16	1.8393999790717327e-15
TARS1	1475.5982782928645	-0.7124535768439344	0.11669648255858595	-6.105184674150366	1.0268188593969773e-09	6.600047847440272e-09
FCGR3A	1517.0256629098103	-2.7504529989144024	0.37470156932270576	-7.3403829182941545	2.1298361813674785e-13	2.1562596277474745e-12
FUBP3	1494.4895906190661	-0.7967061130571746	0.07469155470368817	-10.666615740130448	1.4584185180547646e-26	6.96318485380676e-25
ZBTB16	1591.6443978649384	0.5322750654756507	0.24708166005767263	2.1542475688054292	0.031220762224763856	0.05757531565584991
TET3	1532.7171406722482	-0.1723406037104399	0.11519123882799859	-1.4961259681196388	0.13462083198600602	0.2046750620354094
EIF3H	1492.4860990536017	-0.35117143241871546	0.09815767974845299	-3.577625645987726	0.00034672955963656094	0.0009651014228815591
AASS	1491.7264306333068	-1.7145564173450412	0.13454189157239732	-12.74366219552097	3.381415390484814e-37	4.7623123242746934e-35
PKN1	1498.4371686016575	-1.1633661950781966	0.11408663645385242	-10.197217055730919	2.0403517028043124e-24	7.656986529135072e-23
KRIT1	1493.6902508073665	-0.14664795262069472	0.09078887893028685	-1.6152633929239264	0.10625366755601554	0.16760281217041204
REPIN1	1489.4267935720884	-0.602805426539429	0.11986037373228307	-5.029230326661914	4.924525621829336e-07	2.1446026875294734e-06
KLF7	1512.9296626052503	-0.3839679835496539	0.11322075692443363	-3.3913214677227757	0.0006955646347834353	0.001832185960643802
MAST4	1550.6218515373387	1.4675747197004305	0.17650564061494436	8.314605213677087	9.205820058462417e-17	1.422281652996754e-15
ABI1	1522.95371252904	0.2117740340565877	0.14478058903074253	1.462723942997772	0.14354293187731548	0.21614991438609796
IP6K1	1526.7221086100697	0.9976063738845565	0.0913772104585505	10.917452709251608	9.512635190747163e-28	5.163577289477444e-26
CDKN1B	1481.1243958568996	0.14546652698985327	0.12039207546464703	1.208273272376381	0.22694216567659786	0.3179631026458713
MYLK	1502.9558656282577	0.06182986762762709	0.2740630544375881	0.22560453379792386	0.8215090142987685	0.8688525664321973
RUBCN	1537.0847965096652	0.5068451724284566	0.11482550644403171	4.414046914528552	1.0145595759082544e-05	3.6112499658865534e-05
ACBD5	1502.753600125881	0.10703293020668456	0.1349417699314249	0.7931786448412294	0.42767374765368427	0.532268425847468
ADAM17	1484.334243768963	-0.8595583522467146	0.11405047743015043	-7.536648435103188	4.822040309847123e-14	5.322044308087549e-13
JUNB	1500.8288153967924	-1.4996721135548932	0.27942734469071273	-5.366948303555695	8.007999723895158e-08	3.9277639630028737e-07
BAP1	1520.9260757882148	0.9792123866504088	0.08602654267623143	11.382677441028427	5.100922108989504e-30	3.4843883102923247e-28
ARMC8	1507.2703937475742	0.024624283937662635	0.06080423078472145	0.4049764896269371	0.6854947925503095	0.7612968046234629
CAMK2B	1574.7654994255895	3.156725759204771	0.38726312132787977	8.151371988070355	3.5981843446531134e-16	5.198058231283628e-15
URI1	1492.6389857656925	-0.14840401323226582	0.08596773169354104	-1.726275781723525	0.08429781018526822	0.13731441952284448
ZDBF2	1525.1081662910083	1.470090652103164	0.26269591875936077	5.596168600738033	2.191406011374755e-08	1.1777798302183135e-07
TSN	1471.0241704506834	-0.12296049205471445	0.10923300397381362	-1.1256716155512092	0.2603045424844358	0.35615636894991615
SDHA	1515.8187078279277	0.9599079085721934	0.09002373060173605	10.66283192393809	1.519003932942351e-26	7.233512592942316e-25
FAM20B	1507.5532042081588	1.2546113780295822	0.1021996398635914	12.27608413986728	1.2174992358750483e-34	1.3023671444872182e-32
TAGLN2	1455.1424808705467	-2.518795267361377	0.3099783280268898	-8.125714089092313	4.447362459961573e-16	6.356835440909807e-15
RNPS1	1498.1268064698186	0.4545556400303552	0.08383714374778414	5.421888434055452	5.897268590743701e-08	2.9521448896079957e-07
MIR29B2CHG	1584.6295782820082	1.47885447497849	0.21234277914888589	6.964467927310959	3.2964722660765667e-12	2.907990782337967e-11
LRRFIP2	1526.2577728482354	0.0134725256784771	0.10774361587885752	0.12504244978769835	0.9004899439773982	0.9283582524013215
PPP6R2	1527.1161219894543	0.5752188405170544	0.10975650762703504	5.2408631884654415	1.598271833322596e-07	7.50517014213547e-07
CEP250	1487.4114205466865	0.18246065601108216	0.12643269055963116	1.4431446108079602	0.14897973874825615	0.22284646642828423
RPS15	1469.130995676091	-0.8567392246544887	0.13276290594157758	-6.453152095296087	1.0954731425108169e-10	7.983930833040372e-10
TOGARAM1	1515.2437211644465	0.9698190352617817	0.09787428542576711	9.908823661321566	3.8110672295783073e-23	1.2501465767385603e-21
DVL3	1504.8205442594542	-0.7161907929179993	0.10870602502318572	-6.588326569435726	4.448114289195686e-11	3.4044033765629673e-10
CPEB2	1509.6957437328645	0.4390556503445566	0.18386968015877278	2.3878632407769946	0.016946646649515774	0.03333492395569385
GM2A	1496.1974251422257	-0.9150121625121195	0.1809360565006798	-5.0571023830658195	4.256747337252754e-07	1.8721168630451978e-06
SENP7	1494.9341119686108	-0.5930475032579742	0.09705427329752372	-6.1104728633634044	9.93363682607186e-10	6.3974094368754106e-09
DPYD	1500.4718018574983	-1.0755593863515907	0.3213495556954074	-3.347007541442081	0.0008168898800473844	0.0021249156496105284
SLC35B4	1476.5113510395227	0.3938981443117369	0.10439405402562213	3.7731856281303133	0.00016117627558293382	0.00047348208137542696
BRD7	1477.8230239072454	-0.7106146042916563	0.11325762486115784	-6.274320207251358	3.5116515108309824e-10	2.4046275982838697e-09
RIMS2	1601.4053623251932	2.802211793741906	0.5190884899575535	5.398331590767976	6.726346488604744e-08	3.3354668415556724e-07
SRSF7	1471.2654246342836	-0.09140040751394925	0.08675330035845752	-1.053566920639218	0.2920812406961658	0.39195965774681923
GPR155	1497.4534869793652	1.1238015836183002	0.19783597867462555	5.680471222408844	1.3432415197699114e-08	7.4385032513507e-08
H2AZ1	1429.6091517026337	-0.2799634104596786	0.18391898993048827	-1.5222104610594593	0.12795635477486308	0.1960707394716522
RELCH	1507.738303532118	0.7565249210482504	0.07985561924821183	9.473659188550979	2.7020849074748946e-21	7.178729145663636e-20
CERS2	1470.7518660407054	-1.2381196749627463	0.16594220177322425	-7.461150097639142	8.577047368829604e-14	9.17492542148966e-13
KATNAL1	1482.335332176601	0.6237290051456452	0.11319823796755735	5.510059311386156	3.587128073684012e-08	1.8633960516059772e-07
LRRFIP1	1515.3587684361862	0.4457047846579605	0.15696083702295655	2.839592302841589	0.004517122460910089	0.010122938871205831
CTIF	1546.4369434452205	1.5596768511349304	0.1685994567976907	9.250782183755488	2.2285578803179964e-20	5.271796744510996e-19
CYBRD1	1472.0275356568343	-0.6176067105195019	0.24476266292560908	-2.523288082983521	0.011626311201478837	0.023782691436537884
ZFAND3	1485.35136724945	-0.7924654966617838	0.08548466814999935	-9.270264642909417	1.8568463241810918e-20	4.447287154770433e-19
NUP155	1449.6241223019063	-0.5838181373731508	0.11060649281482884	-5.278335136713413	1.3036287896163883e-07	6.211137324821969e-07
SCRG1	1453.815002702832	-1.1900176971089498	0.22230508576536942	-5.35308354737753	8.646790015100354e-08	4.2189534427610435e-07
PACSIN1	1632.9131871922375	4.221768221630551	0.6278237804420614	6.724447772045099	1.762596261051017e-11	1.4196119190628825e-10
APOL6	1477.0151542512713	-1.6140951418164318	0.2764929956360545	-5.837743332713759	5.2912584893652546e-09	3.0871598835025015e-08
NOP56	1462.067349530428	-0.1590240386409735	0.10282054283993763	-1.5466173806194423	0.1219555361103837	0.18831528978954692
GSTP1	1462.3997871761173	-0.9808756769542919	0.12352137126622088	-7.940939020505594	2.006563122157497e-15	2.6596440046126097e-14
TRAPPC11	1479.5286471192683	0.27942825694164225	0.08554102668058683	3.266599289076072	0.0010884763056696564	0.0027605054718704064
GABRA1	1563.0349251728546	4.059871590507614	0.7112792905639772	5.707844505480427	1.1441587233714072e-08	6.394281867997368e-08
OXCT1	1485.9478655681692	1.5546630804396024	0.15135349982420082	10.271735257165279	9.448955710560947e-25	3.651160566251395e-23
HDAC4	1527.644311117949	0.34120817107136514	0.1823250381847607	1.8714279424727107	0.06128578888846148	0.10426387394638353
SALL3	1457.0808351099051	-2.4487935043929623	0.2957252806260682	-8.280636336564529	1.2251880963476172e-16	1.8730589350575035e-15
ZDHHC20	1478.4364633471637	-0.14237119738683435	0.15335163964266946	-0.9283969686830799	0.3532016903701426	0.4573891671269416
MEX3C	1473.9213555202568	-1.3766144237340088	0.12643158834373158	-10.888215846750143	1.3118505379734496e-27	7.026780040184657e-26
NCOA7	1531.0685782890478	2.1775277670654387	0.17999894735977415	12.097447229583459	1.0894657914651067e-33	1.0740660452776405e-31
VSIG4	1490.224589540357	-3.3075683137859992	0.370236214478677	-8.93367040942585	4.121038036784447e-19	8.309734907008639e-18
VAMP3	1470.219137618871	-1.009523561211591	0.16373869424853005	-6.165455061460855	7.028072801486697e-10	4.617489401654004e-09
MOAP1	1501.350980307269	2.264845390607097	0.2055473506539231	11.018606580925397	3.1083340945172363e-28	1.7997254407254798e-26
NCOA6	1496.431323568791	-0.07226694921270448	0.09398063132113489	-0.7689557752146391	0.44191956485272543	0.5458451837712606
ANP32E	1447.5872949718098	-0.2958535100547211	0.12732268680456485	-2.3236511691655095	0.020144197586091067	0.038933921228625226
RASA1	1495.5312729028649	0.740885197854731	0.08070419034510506	9.180256870016015	4.300643068655111e-20	9.872533493727657e-19
NEGR1	1552.693511644853	3.313202907503323	0.4685749855331132	7.0708061885415905	1.5403615193701978e-12	1.411693816170151e-11
ST8SIA5	1504.9911103582172	2.1144654953733912	0.4022053223413793	5.2571793010205345	1.4628167755198597e-07	6.914496244737324e-07
ZSCAN18	1478.933981739194	0.6460535830780995	0.12947072952027142	4.9899586220910725	6.039222747407884e-07	2.596872900591741e-06
ASTN2	1540.0105448760055	-0.42105275818556265	0.255347819285951	-1.6489381399965946	0.09916030846286798	0.15789551998428653
HERC4	1515.050836173073	0.8744957411335411	0.10560598765530313	8.280740141249247	1.2241204814064906e-16	1.8725445544628897e-15
SOX5	1463.4841950781185	-0.09481779651115683	0.21436317798045407	-0.4423231517859026	0.65825537990287	0.7389874890039698
TM9SF4	1470.4981832742392	0.05867416622628917	0.08484887176194772	0.6915138057569652	0.4892427078160059	0.5911459887046423
AKIRIN1	1454.359687988832	-0.1275151921188862	0.12911548861849334	-0.9876056969095657	0.32334579514629314	0.4258162594155505
DPYSL5	1449.2229881622943	-0.6304241767001567	0.24857080621491293	-2.5361955665666365	0.011206413201548082	0.022998556000499007
ENOPH1	1440.6447910101376	-0.0623846831808922	0.1194981517777876	-0.5220556322653378	0.6016315966736111	0.6911601080833747
GUK1	1485.2584914930715	0.7778836817537449	0.09227735395564605	8.429843817667786	3.4612686684212455e-17	5.611408765244523e-16
CASD1	1468.60408531946	0.5080626196160847	0.12987004171841182	3.912084826442741	9.150275799019236e-05	0.00028015327372907895
MORC3	1476.9484440344797	0.07813357907020238	0.07662884212116865	1.0196366917126893	0.30790079667806325	0.40899083647448065
CELSR3	1497.5747635116668	0.9697022555774286	0.3073497422739477	3.155044960841748	0.0016047337363276671	0.003928054791304812
WDR11	1497.8612842250243	-0.11479339323888509	0.10510161060967357	-1.092213454893711	0.2747392898498402	0.3723588123598358
CNKSR2	1537.2470620998652	2.5758144677706163	0.24892332858429622	10.34782269070588	4.281109498262128e-25	1.733207893097754e-23
FAM131B	1486.1595626529167	1.5381505639499067	0.1846782077911444	8.328814657381916	8.16557873391825e-17	1.2680111344279948e-15
METAP2	1447.7631669886953	-0.6249204897285451	0.10016824287178147	-6.238708714581957	4.411976688533965e-10	2.9847120487324453e-09
LLGL1	1477.9992784792319	-0.7547488440763053	0.15476093619296585	-4.876869206420643	1.0778285054068236e-06	4.461131327779951e-06
ZNF708	1492.6910335562202	-0.6350306718051978	0.11321071618369047	-5.6092805806018085	2.0316940472376074e-08	1.096627756156943e-07
CALCOCO2	1490.0752182769095	-0.3284069364254898	0.11099709559198065	-2.958698465703067	0.0030894123465821316	0.0071578057778376785
ARHGEF10L	1482.180551452059	-1.0256848124915614	0.21871091531985595	-4.689682775967255	2.736289229589694e-06	1.0620517368348932e-05
LARP4B	1498.4289819699416	0.44104793859974795	0.1148133058328744	3.8414357586894172	0.00012231675013892846	0.0003670106189699509
ZNF507	1473.4772695632003	-0.012219749103168484	0.07916410614225798	-0.1543597180420326	0.8773261132816211	0.9119001719431725
EBLN3P	1451.7295689547843	0.06528379576788083	0.11501329749571641	0.5676195465164563	0.5702933317179845	0.6644284346698048
NAPG	1489.7251618331084	1.4120630361833602	0.11452925601040403	12.329277997362402	6.300875193114142e-35	7.050215472982348e-33
FAM13A	1490.2324378466283	0.6114351336673132	0.15134166649336123	4.040097798805027	5.342891722051221e-05	0.0001696341381715227
DHX8	1449.9629535667364	-0.22027480886241524	0.06887095385047476	-3.198370235159692	0.001382067177765377	0.003429034447241712
STX6	1465.0664391956147	0.037570642270381455	0.0784157340899862	0.47912122109661254	0.6318523937307644	0.7167582959981681
RFX7	1476.9449171843755	-0.25629488114811483	0.12268674087388166	-2.0890185795348364	0.03670605072058919	0.0664842649652382
CLNS1A	1467.2773733182808	-0.36984358583373084	0.08782264971647621	-4.211255149186706	2.5395571269766328e-05	8.508029511455422e-05
PGM3	1442.5188397494128	-1.0066691521636262	0.12248582815809944	-8.218658168880248	2.0579269575271717e-16	3.063959250192598e-15
ZFHX3	1500.291193987955	-1.0370934287826679	0.14968261145537048	-6.928616615510404	4.249757746259322e-12	3.7085744811076863e-11
PSD2	1500.774933500796	0.6296018018972538	0.3388131504311293	1.8582566854211675	0.06313257166936341	0.10700649676053013
CNOT6L	1460.57507624628	0.1229161141925504	0.10262483058971483	1.1977229437187416	0.2310248941535331	0.3225628775268492
RER1	1453.81825921549	-0.26375473593620646	0.0815888399389456	-3.2327305564532955	0.0012261315030955336	0.0030804875568851697
GFOD1	1547.4016847596665	2.8360109132159033	0.28854319306301174	9.828722289756385	8.468636264497942e-23	2.653869802578105e-21
FKBP15	1474.5800185569578	-0.6511933833964194	0.09588793245539	-6.7911922462127805	1.1121060989700952e-11	9.204010996979107e-11
WIPI2	1461.8720071634075	0.13120961546798796	0.06625132952875004	1.9804827525921422	0.047649309487186785	0.08380038870662516
NUP107	805.2206506484271	-1.1098020636235078	0.10965569915071502	-10.120787813300547	4.468046086898534e-24	1.616874177696407e-22
NTM	1516.212553052732	1.0551892990580858	0.22745164482328997	4.639180780063716	3.4979297691465747e-06	1.3353635184632089e-05
DNAJA2	1453.5560778754382	0.7036340131774758	0.09231061141788378	7.622460759058057	2.4888479494882042e-14	2.836167030724187e-13
ST3GAL5	1482.0883767475239	0.37920215149800846	0.14242123775557766	2.6625393619229216	0.007755349855521669	0.01653178451845862
TTN	1545.5890136240535	0.3756659701047124	0.3741898673204424	1.0039447962469972	0.31540522284867356	0.4170153435735643
REPS2	1530.9943159807297	2.5086860500832966	0.3754612129291947	6.681611744956436	2.3632846793634747e-11	1.8748485265146033e-10
NUP188	1446.882781683117	-1.1073177526829447	0.1143142211901262	-9.686614151368495	3.437352095966426e-22	1.0169042368578048e-20
PLPPR4	1467.6886477944934	1.7132476956479679	0.28697336849888155	5.9700581437564475	2.3716905066514737e-09	1.4522772303361727e-08
NUAK1	1525.4972690017303	2.674635275314387	0.22204711935252297	12.045350028018714	2.052035088708897e-33	1.9613789785478081e-31
TGFB2	1395.9365991582608	-1.1530223216413282	0.31674806946823386	-3.640187369025032	0.000272439716705287	0.0007712077872310068
KANSL3	1466.685594325444	0.14378530997798436	0.054681385123247106	2.6295111152342745	0.008550773653236214	0.018060600495025905
SAMD9L	1463.011503698599	-2.7534050282251865	0.2781484347429083	-9.89904915614625	4.202514781056902e-23	1.3662667706649964e-21
TMCC1	1473.6003958660865	0.3812348684173397	0.10713527254978875	3.5584440058260856	0.000373058298596546	0.0010321638014188568
CEP290	1488.5036642143011	0.5379196766854967	0.10999073286690599	4.890590894929349	1.0053372060133217e-06	4.182445855810668e-06
UBXN2B	1445.1554766462436	0.21512294478043473	0.09425073060633443	2.282453869550977	0.022462558025488237	0.042880821074719196
BHLHE41	1477.699926764107	-0.41176296976620297	0.22567289720879574	-1.824600892969589	0.06806127857949135	0.11427715805496459
CSNK2A2	1447.7376451432874	0.019117667958408874	0.07744708159706155	0.24684813893793286	0.8050257535232693	0.85679469002621
RALGAPA2	1471.1017049325471	-0.28760230126865954	0.11303229945420504	-2.544425820384035	0.010945755785694095	0.022529530176885425
ZC3H12C	1451.8498441891659	-0.8551799895032858	0.11511968588515172	-7.428616425833976	1.0973946560813072e-13	1.1572611988978852e-12
CBX1	1429.9778471182365	-0.014199983636118272	0.11806298732717722	-0.12027464286302657	0.9042655903399155	0.931092867917041
ALS2	1469.21512826799	0.9033709565183218	0.06437243665703335	14.033505696410813	9.722416747681937e-45	3.19499635770445e-42
FAM8A1	1430.1186123736074	0.3483305188854686	0.11100403456518756	3.1379987245500534	0.0017010561716532112	0.004146026057289469
PARK7	1443.2120806523724	0.2452054616139905	0.11650225173567408	2.104727230254094	0.03531505874432836	0.06425926285469308
RPS6KA2	1498.544026190334	0.923468717371353	0.13921713450334144	6.633297838415057	3.282684762814456e-11	2.556415288069661e-10
PRKAR2A	1432.7836548494522	-0.583214058431108	0.11866111092514346	-4.914955320105038	8.880270954992602e-07	3.727996819257281e-06
LSS	1490.0914523818628	-0.08722159078679573	0.15040077098052848	-0.5799278169796603	0.5619632961495531	0.6571260349863488
RSRP1	1479.9497139715727	0.13902048498004926	0.13774446744141744	1.009263657280279	0.31284820464036134	0.41441565750323056
FGFR3	1496.9675233281316	0.9925252086037407	0.32773390470450253	3.028448367277226	0.0024581307877893075	0.005810721064492941
TSPYL2	1521.3065765072247	1.9391551478238924	0.24773323083480192	7.827593986036519	4.972948635487924e-15	6.252955786856015e-14
ST8SIA1	1256.1197522573816	0.594631712704953	0.18668125076252187	3.185278169479306	0.0014461492759680855	0.0035732024073350846
STAU2	1476.5831033453399	1.6259835422200546	0.11565418297518665	14.0590119647372	6.782655272518626e-45	2.3340652488269993e-42
PARP4	1450.1503612448014	-1.8771075837722921	0.16066132462036709	-11.68363069461666	1.5455016987342948e-31	1.2215313218846107e-29
DNAJC7	1454.4281884790978	0.49405543908523314	0.05629782581615422	8.775746344070498	1.6977411054804783e-18	3.1971348634285706e-17
RGMB	1463.1822505621192	0.09468717227560491	0.2090362746869539	0.45297005229071086	0.650570306350328	0.733112544477631
RRM2B	1441.2910507908123	-0.1404101487427806	0.19705412811755865	-0.7125460911887856	0.47612668059898033	0.5786119360695237
USF3	1476.1865318661048	0.31453640965919966	0.06996374184823458	4.495705937819798	6.933951018540588e-06	2.5343660451232967e-05
REST	1421.1561544835045	-2.043906475458044	0.1701306696802022	-12.013744960270907	3.0090332918343718e-33	2.814371984262625e-31
DTX3L	1437.0455658310696	-2.273338772778193	0.2233486941079111	-10.178428765201678	2.475256997535227e-24	9.185142370202693e-23
AGL	1439.7432863637105	0.22320736339068228	0.12150044740480866	1.8370908762748173	0.06619648084104819	0.11149508388229741
ZFP90	1449.5091252420832	0.1267389754822635	0.08364802801354491	1.515146005136439	0.1297354333556439	0.19840514013557864
TMX1	1392.9381332769638	-2.0286096613791735	0.16651144705448143	-12.183004215412446	3.8291259553109145e-34	3.956799645095644e-32
SH3PXD2A	1530.7827070863389	1.4754749656431134	0.24592052846942627	5.999803980685369	1.975558672136147e-09	1.2213975200594954e-08
MLLT11	1454.275598635659	1.5553311531943173	0.21900868385543498	7.101687137761957	1.232429814012274e-12	1.1450673032533295e-11
VAMP2	1518.20119460158	2.553147287466103	0.19970333792972034	12.78470011535114	1.9963133498724283e-37	3.0067852714326214e-35
PSMC2	1424.3730108368457	-0.4001597763712455	0.13235389908589973	-3.0234075394449516	0.0024994539385191253	0.005895022566091443
UBFD1	1432.2336770384923	0.3374409406853068	0.09832031045055346	3.4320573149025004	0.0005990209479483084	0.0015976081829575525
MSH6	1407.9413324002421	-0.8922720697670669	0.1194127319083973	-7.472168633170019	7.888382491285442e-14	8.490543763193245e-13
MTA2	1432.316574233274	-0.9329329516784561	0.09269696330629834	-10.06433132653729	7.942521029739391e-24	2.7938219826596314e-22
ENTPD4	1469.463812398325	1.1242447035518965	0.1018284534539768	11.04057525591331	2.4346940571297744e-28	1.423242550030814e-26
GGNBP2	1451.9996815411598	0.3718531231855721	0.06343614972989714	5.861848879051996	4.577415272308624e-09	2.6939396077444607e-08
UBE2Z	1454.386570621835	0.30247543580081493	0.08788706957384644	3.4416375158198016	0.0005782044933879365	0.0015457065082676263
CORO2B	1476.0619342539696	1.0192069515857733	0.1685084681404272	6.048401975480623	1.4628958580521422e-09	9.216243905728497e-09
RHOQ	1428.9196424345794	-0.45488433011811064	0.15239506119289647	-2.984902047070499	0.0028366914563762507	0.0066215143909664695
CCAR1	1463.2177038082891	-0.059123980526110655	0.07676386288367808	-0.7702059055535349	0.44117776135380793	0.5451222146698251
TWSG1	1407.1135047410492	-1.8354647265024218	0.2401560394288699	-7.642800617746092	2.125469970777486e-14	2.4434531397431563e-13
SFSWAP	1474.131155110558	-0.22864491789274494	0.11840276420643837	-1.9310775337482529	0.05347346485517245	0.09255286251587784
DENND2A	1389.7983434511261	-1.5239674647483263	0.20324455983281606	-7.498195602391052	6.470230065054395e-14	7.038907905845187e-13
IFI6	1436.3071834156021	-1.466302856557485	0.3499645995478415	-4.189860512897493	2.791259854328803e-05	9.29494118188349e-05
PSMF1	1422.5268154166567	-0.3267379805337164	0.10548701319325841	-3.097423755236232	0.001952106052168531	0.004708521620376348
NRBP2	1472.0702253464733	0.10555781639610322	0.1700453282810971	0.6207628134400057	0.5347556938280489	0.6331153341046978
ZMAT1	1473.1494845332818	-0.7352081984190565	0.15817917024198028	-4.647945726952198	3.352570900670086e-06	1.28215274422041e-05
PAIP2	1435.8379465446471	0.672858789907918	0.0985224033026453	6.829500371007007	8.52108762793896e-12	7.175062636295694e-11
DR1	1424.0688624227785	-0.129927856250192	0.10782942098318478	-1.2049388289904042	0.2282269174695679	0.3193583423560468
DZIP1	1458.988414786517	0.6545163975245276	0.12896325094085376	5.0752163329436195	3.8705538437148823e-07	1.713840647695894e-06
TOPBP1	1405.7184642619266	-0.37019396032441976	0.11784708327220485	-3.141307786713232	0.0016819517176921356	0.0041013806274654745
RIN2	1458.9619165782954	-1.1619161135393914	0.170868628213314	-6.800055257006244	1.0457903120834476e-11	8.695530707514911e-11
PRPF19	1454.547732092828	1.1548763934290578	0.09664892276946015	11.949190537630951	6.556067046344021e-33	5.9936255049997715e-31
AGAP3	1462.4383002265602	1.1404365411084676	0.130996722467295	8.705840265531775	3.152305426372919e-18	5.755087339229478e-17
TAF1D	1443.181243543566	0.08504852565927624	0.11882962474498389	0.7157182044611848	0.4741653677050197	0.5767683779437109
NBEAL1	1452.9101658649247	-0.3235480262813205	0.09146981228900528	-3.537211000926162	0.0004043764668458245	0.001111532291413382
ZNF621	1441.931018836945	-1.2679274790431327	0.09902380361985753	-12.804269606836952	1.551790160546966e-37	2.35852707026132e-35
DLGAP4	1463.5714393606354	0.9084370278131425	0.13693696036901692	6.63397979161427	3.2675458370315524e-11	2.545712718868004e-10
PTBP2	1440.264092486136	0.21538316608821065	0.11157000601240709	1.9304755264085858	0.05354794475748459	0.09266858245178695
FNBP1L	1399.4145189375567	-0.9133223869357642	0.1654998728531281	-5.518568511205364	3.4177222662227405e-08	1.7814840683767776e-07
FAU	1419.6429806460633	-0.7414679409503915	0.11491921309241102	-6.452079865480354	1.1032540692460927e-10	8.037427338504039e-10
IL13RA1	1427.1056052473295	-1.9921537051023472	0.25100538684493867	-7.936697017315497	2.0763643350231098e-15	2.7461762816765038e-14
TP53INP2	1486.1863286198022	0.3869953882098102	0.24529186120269045	1.5776935537621724	0.114636027933846	0.17875559838960048
UFM1	1404.6838523128022	-0.23909400946281367	0.14937528339344955	-1.6006263153526408	0.10945971015919793	0.1719683800274383
PSMB4	1400.9508228820641	-0.3498382585914031	0.12243362816895707	-2.857370673591655	0.0042716666813030525	0.009618369477400707
WIPF2	1456.4394679288064	1.0316318196866299	0.08680349036561166	11.88468131110226	1.4217630449930757e-32	1.2526968742080296e-30
FGD4	1448.9867329287335	-0.04821244392199955	0.16981906270066938	-0.2839047816850864	0.7764833519616752	0.8348847886505778
KPNA3	1425.2606829040737	0.21248937362674317	0.11550236101734071	1.8396972300405314	0.06581270045697318	0.11096652836132988
ZNF318	1445.8321849960464	0.22361387356421136	0.08786134503546507	2.545076830703537	0.010925369659448722	0.022491377000265874
CUL4A	1417.2968895561387	-0.3275413497952274	0.0906569392024591	-3.6129760465853313	0.0003027026764927519	0.0008506036153167022
PCMTD1	1446.0542271451156	0.24095096009136818	0.09166576549436124	2.6285817697795815	0.008574173905150487	0.018105831975117188
GFM1	1424.558459681409	0.18148261998474152	0.07976253169000798	2.2752866056215746	0.02288874242002456	0.043609958592595234
VPS35L	1449.8468518847253	0.16986345632953542	0.07552207862662505	2.2491893684405375	0.024500450587880387	0.046329856718201806
LRRTM2	1441.9542665362496	0.9768267488052287	0.24814133014404668	3.9365741621445256	8.265308515745571e-05	0.0002548767087064428
SELENOF	1401.640451010829	-0.6736378346502283	0.16955803988957088	-3.972904116424987	7.100163539270506e-05	0.00022073865628736918
SHISA5	1421.539823653132	-0.4181113618709984	0.16188924766141988	-2.582700011957862	0.009803052110294301	0.020399676640265003
RNU4-1	1447.244169973679	-1.088719925305148	0.26241683842725944	-4.148818848021201	3.341951311556218e-05	0.00010990295527554648
RPS6KC1	1446.6685618250403	1.1142299178505912	0.08779294816218702	12.691565110584783	6.585644961943098e-37	9.099415578666606e-35
KIAA1958	1425.7512096149455	-1.059171962641098	0.13734040400341122	-7.712020146779171	1.2384157578670701e-14	1.4704977734282915e-13
KLC1	1440.1830256049782	0.2881750639848903	0.1250428318892323	2.304610825194416	0.02118837915614227	0.04069706399560462
CRB1	1437.6962839890593	-1.0607517841153657	0.26940100936425737	-3.9374454706705357	8.235363817780311e-05	0.00025397477678489386
ADAM23	1450.06878302472	1.867860108070006	0.17981754644976747	10.38752972080952	2.825769842916127e-25	1.1660136488693616e-23
SEC24A	1405.059888609339	-0.9853920103663041	0.14241088173674357	-6.919358958733714	4.5369192868113055e-12	3.94313092268325e-11
TNKS1BP1	1438.6296593045063	-0.5299541672707321	0.1476890805404438	-3.5883097472843106	0.00033282873385636355	0.000928392882532582
ATG13	1448.5854211316264	0.7239567123879944	0.10509422526114133	6.8886440771515725	5.632666880395571e-12	4.8435358273500534e-11
ZFP91	1420.2766136419477	0.046959034053150696	0.09173890337114013	0.511876993593139	0.6087371005408331	0.697193105479857
ZC3H6	1444.2328616375084	0.6382361329819383	0.10328431253228193	6.179410186638508	6.434152475271483e-10	4.249476368648884e-09
NEK7	1420.4903232903912	-0.4920410957823681	0.12261626693936453	-4.012853335566718	5.998918826118063e-05	0.00018883548672791558
PTPRN2	1466.6225872444095	2.1326139181853017	0.23477961297157354	9.083471478605396	1.0516591743480045e-19	2.29434041284044e-18
LONP1	1416.1570743754285	-0.24703918766390942	0.12061070446440382	-2.0482360065877803	0.04053687993691642	0.0726437617027217
KRR1	1407.3075321504234	0.08038735360192747	0.11072609104113078	0.7260019101736956	0.46783759954584614	0.5706889649411039
NDFIP2	1437.9049726389035	1.896324479063254	0.21081921550587585	8.995026731851208	2.3617473265929944e-19	4.925640779424395e-18
MAZ	1410.1793547903862	-0.0722823513201112	0.12535650442553373	-0.5766142862020336	0.5642000462388324	0.6589288600728039
SPRY2	1398.3753448967964	-0.676119760418383	0.2586978080713521	-2.613550402529505	0.008960686571833826	0.01883479106147185
MED14	1416.6483318922535	-0.7364153401346678	0.07816187814671019	-9.421668946496052	4.439741147295982e-21	1.1453213425029387e-19
SAP18	1425.6665817605556	0.3120654716180602	0.12097850439826141	2.5795117336774163	0.00989400972342673	0.020570179121199024
SLC25A5	1400.068955856864	0.18094057396371646	0.13537668897036512	1.3365711286034303	0.18136266841100646	0.26364189437804497
APPL2	1442.6572794586411	-0.7263385156826814	0.09931691959619786	-7.313341157134396	2.605803027242823e-13	2.6098813021619017e-12
SMIM13	1419.721173347181	1.2188297717864995	0.13403702793062217	9.093231852450266	9.613795320066113e-20	2.11254464994007e-18
EEF1B2	1412.8985574571304	-0.4420622640003921	0.13088816335247894	-3.3774044396201677	0.0007317337332723293	0.0019202483013363132
UGCG	1398.073912138369	-0.21055614689364047	0.23609179092985574	-0.8918401866678962	0.3724785982549029	0.4775376714657702
ARHGDIA	1446.0331867948803	0.1577342039396787	0.11683462437975209	1.350063859725257	0.1769954996873251	0.25822993528895916
AC005261.2	1426.7945832796277	-0.07198122486460853	0.12286335941492946	-0.5858640461027627	0.5579668801935262	0.6535323471990256
MIDEAS	1431.786018701106	-0.3226864571966187	0.13669476477906775	-2.360635081512881	0.01824367276939148	0.035609720227370134
RPL39	1371.1153118982093	-1.6144099472095994	0.18561398070385504	-8.697674286644236	3.3875521102298334e-18	6.156837983301128e-17
MAP2K4	1451.6012803651374	2.022533717822975	0.14163012040832673	14.280392560508378	2.89963449709908e-46	1.1752218616742571e-43
PIEZO1	1421.667696821884	-1.4693935484736214	0.18102101608853316	-8.117253898050022	4.768504808453824e-16	6.791907454040223e-15
CEP97	1413.7744024699766	0.1010971742389336	0.122102216690979	0.8279716534122736	0.40768655352560856	0.5123493620146347
TMBIM1	1407.427227977124	-0.5479648915849478	0.2936121423461452	-1.8662882509093954	0.06200104769735373	0.10532843781931688
INTS10	1414.1542466392675	-0.04957891600721824	0.07889425839230504	-0.6284223594660714	0.5297272934189258	0.6283244718252579
NIBAN2	1427.5907400613642	-1.7270196070347068	0.2377053292819376	-7.265380259886066	3.719903213498049e-13	3.665340613689042e-12
RIMS1	1493.6826271940236	2.807413058124621	0.4160293821095597	6.748112462367621	1.4978083679637297e-11	1.2168275242363688e-10
HINT1	1409.285970992338	0.6630473743526821	0.1368003540902555	4.846824986397546	1.2545300528383879e-06	5.138276750211753e-06
ZNF711	1399.8561104398536	-0.34489920900059656	0.18191352604135894	-1.895951425416173	0.05796646792319118	0.09933024148232464
RASGRF2	1513.6318755803757	3.5296536024169427	0.3949712706774761	8.936481877182333	4.0175697440519776e-19	8.114556564439866e-18
ZNF592	1443.0976007780241	-0.47720620400662	0.14450329151659674	-3.302389855609698	0.0009586472916742773	0.002457729635816883
TRA2A	1426.3583120724247	-0.42472772232451134	0.09447356570489887	-4.495730833863163	6.933139679358809e-06	2.5343234400638467e-05
PPP2R5E	1415.421466785337	0.6716249556045424	0.10877685966065687	6.174336689804809	6.64418176159117e-10	4.377886887961725e-09
DIS3	1399.169941473952	-0.03797101186141029	0.11953331084944416	-0.3176605047712259	0.7507424731631126	0.8143461756146918
GABRB3	1506.9052171999322	2.7494937791197236	0.5016666623384658	5.480718543869849	4.236019043003599e-08	2.174461956538732e-07
MEGF10	1435.6078956903073	-0.012321164536570268	0.30809525275094785	-0.0399914131313481	0.968099972146565	0.9769921893481878
LIMS1	1396.9430273227624	-2.1202328648562228	0.19389496222399416	-10.934955919106637	7.844409540984284e-28	4.2964043067039605e-26
ITGA1	1383.4220460471852	-1.711435978171524	0.3114393379464554	-5.495246648853861	3.901647088418597e-08	2.014727928146166e-07
PECAM1	1420.2104088859387	-1.0253920915577617	0.2412049032292214	-4.251124574293223	2.126998134021888e-05	7.205954391633363e-05
WDFY1	1395.7325229972846	-0.1927264434430368	0.09330678590131739	-2.065513687791873	0.03887442177519845	0.07002579175772414
RAB11FIP3	1439.3720619802318	0.7365837071350237	0.12775823030540195	5.7654501426189455	8.144017583980435e-09	4.644611154015859e-08
ZNF12	1386.1935682734056	-0.4489786694433447	0.1278042426619963	-3.5130185046419617	0.0004430466196646834	0.0012085543653109323
UBP1	1431.1461711366169	0.5179686434163228	0.075566643739302	6.854461410291916	7.158169049045969e-12	6.079360475018622e-11
WNK3	1380.1038866707952	-0.48345542212699194	0.15250606944913275	-3.170073321496525	0.0015240047577833808	0.0037452753183092624
ITSN2	1444.397624337683	0.7006195070594244	0.10052284516448479	6.969754048574789	3.1749555163342365e-12	2.809627665437262e-11
SNX14	1409.2050419517698	0.32459512482347175	0.07878339648659752	4.120095594998767	3.787152377210247e-05	0.00012338688573016986
SPATA13	1383.9125151908909	-1.5203828052256152	0.17461147029905305	-8.707233279816558	3.113818252798498e-18	5.687668923752168e-17
PTOV1	1423.8028885963963	0.13473458922536827	0.10872986639057118	1.2391681669265084	0.21528322674054823	0.3043518433383063
CDK19	1409.6255981071965	0.03246107434839625	0.12204936599314403	0.26596675930475305	0.7902648094732563	0.8458973371429066
LRRC7	1518.82813728957	3.0159166701455846	0.5534211432130345	5.449587004637867	5.048692044768384e-08	2.5531836921810114e-07
USP53	1412.7368825378253	-0.6398332878809387	0.24618014489803128	-2.5990450535560456	0.009348350291700752	0.019567325046787647
HBP1	1388.6760136691034	-0.993369623263044	0.11451806773978677	-8.674348448842363	4.159249417875915e-18	7.451716159914526e-17
PPP1R10	1414.4705549766654	-0.40987076224511554	0.09438635455560968	-4.3424789968303275	1.4088395755924957e-05	4.903181108566688e-05
PSMD3	1398.0536923444363	0.05560689575247863	0.08576593495634954	0.6483564340641734	0.5167544411637863	0.6166062070765925
RNF115	1435.438484916683	0.7135858839376177	0.09099210632097002	7.842283389072013	4.424264939540935e-15	5.6075021612103776e-14
PCYT1A	1408.9751048553205	-0.3576229391410257	0.08478693122679107	-4.217901673837485	2.4658629723837532e-05	8.2755804253972e-05
HSPA4L	1409.8555844288317	1.782825218995474	0.18986007381608605	9.390206077358128	5.988297763725037e-21	1.5190204278678594e-19
SMC3	1396.6097734652776	-0.47138546061363	0.10955786141303797	-4.302616485333591	1.6879287764239773e-05	5.805259096513051e-05
CREBL2	1416.7063591847934	0.4069784366501865	0.1668887026225445	2.4386218495008483	0.014743387273292765	0.029424661463473226
NCBP1	1392.6339627371647	-0.2597390322799923	0.08415941998090208	-3.0862740301553138	0.0020268193666976688	0.004873585368426556
NCSTN	1393.9600566876895	-0.9331956509667192	0.11310405983519696	-8.250770594145527	1.5737639947840466e-16	2.367265535576811e-15
DAB2IP	1427.881711901593	0.723084140075091	0.13360744498639518	5.4120048485974745	6.232300118668479e-08	3.1086505049729264e-07
KDM4B	1407.2215798080845	-0.5363561968780906	0.1415003122927221	-3.790494792467517	0.0001503474849876731	0.00044449872020549126
TOB2	1432.0834120854431	-0.8726138283483235	0.173176013407328	-5.038883914574503	4.682543724577523e-07	2.046060702460641e-06
ACER3	1403.9567592934945	-0.4315787486965372	0.11905119326767606	-3.625152649467113	0.0002887908180910234	0.000814145039918561
SNAPC3	1409.3125359325838	0.5189487510049373	0.1255185961175645	4.134437183466219	3.558255588178736e-05	0.00011643894239705369
PSME3IP1	1398.6160308511705	0.24846957362066618	0.10434163411036505	2.3813080534837416	0.017251278698597182	0.033855646047706967
RDH11	1371.7263677910892	-0.16323442312847372	0.13114566656006033	-1.2446802659218468	0.21324930270861475	0.3019914129552815
TCF20	1426.91132390445	0.9155879133340664	0.11124932635565607	8.23005355023003	1.871297685498241e-16	2.7963672951216445e-15
SYMPK	1429.499346680453	0.2955648983358528	0.11232159067938711	2.6314166007452555	0.008502973368071324	0.01797255857108058
UQCRC1	1389.5186458660403	0.589335745094609	0.1054879769019155	5.586757490311747	2.3134842979689544e-08	1.237374878841841e-07
NRBP1	1391.2373830375154	-0.032072451559421816	0.09533392626651783	-0.33642222465231625	0.7365524923401843	0.803013487449725
STK25	1405.91756089986	0.592755506723428	0.08097386818163614	7.320330867654628	2.4736029745970435e-13	2.4842955865742388e-12
PIP5K1C	1456.2272559329078	1.671940115325637	0.13436590067955825	12.443187645598817	1.5230223437047212e-35	1.8274765141880633e-33
PDE8B	1445.7749531895672	0.8853206914074065	0.2722832694706075	3.2514692993392873	0.0011481017426173239	0.002898302368656885
PLCE1	1377.7693484013546	-1.0187201379117852	0.19640009411803416	-5.18696359330432	2.1375049688326906e-07	9.832253309976046e-07
LTBP1	1371.8013183705214	-1.8176395566297714	0.2825654282736495	-6.43263249766523	1.2541262364638835e-10	9.073138184746744e-10
MIDN	1394.1043603989215	-1.635905356133525	0.15690504805918973	-10.4260849244086	1.8849568126913075e-25	7.930515531319589e-24
TYK2	1407.3097546175882	-0.7974211967224203	0.10938811029015934	-7.289834284614725	3.1033650353481505e-13	3.0836678396729634e-12
MIR9-3HG	1462.672331780551	-0.789675320686704	0.39338454128586653	-2.0073877791574404	0.04470838905510283	0.07919331362904802
RUSC2	1452.792865571481	1.9919736722161852	0.17006556441627865	11.712974810940114	1.093735830119583e-31	8.826593335237174e-30
RNF20	1388.6585737611097	-0.17357995189763048	0.06778930310936364	-2.560580267621222	0.01044975208725202	0.02161227005084152
HM13	1384.3573079934301	-0.7180948687339983	0.11133460009916683	-6.449880523165162	1.1193836257614863e-10	8.151678282471898e-10
ENPP2	1455.05971551062	0.0567732807176198	0.42804974035326254	0.13263243816189615	0.8944840771078938	0.9239683878646573
PROX1	1375.7084081977725	-0.9800294108603417	0.1503282014134636	-6.519265192063749	7.065264534102655e-11	5.275734993049387e-10
IRAK1	1384.5826453670156	-0.9955310747267583	0.13798455194370404	-7.2148009375203275	5.401293081896572e-13	5.226073415075365e-12
ERAP1	1380.5858150870808	-1.1570631010000088	0.17207750130446114	-6.724081255415182	1.7670380930722204e-11	1.4225612121164288e-10
PLXNB3	1429.456138665195	-1.1864804703391898	0.240995612437163	-4.923245109487426	8.512072592635555e-07	3.5833222384485536e-06
MGRN1	1422.794048121468	0.4723615682733467	0.12166458462854697	3.8824902884887122	0.00010339214683575067	0.0003138155550114559
RIOK3	1375.6420647296222	-0.4928833272191885	0.12935265864456544	-3.810384203803114	0.00013875099107369459	0.00041268916351884846
NDRG3	1414.3358035590215	1.8772404796517357	0.17360956192954213	10.813001650298482	2.9873220807890257e-27	1.5456531566090963e-25
HDAC9	1400.9626597628892	0.7449846804435026	0.16651716877283615	4.4739211333806415	7.67980778403995e-06	2.7868717522724357e-05
SOAT1	1361.7104906172278	-1.548796831208043	0.17318072142509294	-8.943240439600286	3.779222871990626e-19	7.656687767440098e-18
LZTS3	1453.5912769917747	2.4905564337539277	0.2186000337876355	11.393211568180456	4.520162723979897e-30	3.122764690958612e-28
ZNF680	1376.8776314004149	-0.03692573056593015	0.11928040661708779	-0.30957079719277436	0.7568873664980427	0.8191117447264316
CDK5R1	1427.8040028382563	2.4007481334484866	0.3006660940430822	7.984765096607419	1.407901485189059e-15	1.9006670050052296e-14
EXOSC10	1388.1300440630591	-0.22668280221487844	0.11433568514498652	-1.982607634068288	0.04741127398647837	0.08344210369607119
FKBP4	1393.3133425153449	0.8954717615618557	0.12136109773044118	7.378573350999306	1.59994637487379e-13	1.6481571283894728e-12
YARS1	1383.4909170075327	0.805734573608569	0.11983781215438916	6.723542086787491	1.7735922310822062e-11	1.4275225907587298e-10
GRK3	1460.4809134773075	2.0738527687179484	0.2138627645770405	9.697119425251222	3.1013072989925547e-22	9.212246445061192e-21
DPY19L4	1352.5324577457325	-1.0731030694700416	0.12139217607831189	-8.839968967833371	9.57451922385636e-19	1.8508200197594513e-17
BAG5	1366.339428400187	0.31774472415847815	0.12238992199011749	2.596167388554548	0.009427012754156658	0.019710486313961502
ZNF254	1384.3632047852643	-0.5352757140949964	0.11014335239857949	-4.859809534015054	1.1749873964796383e-06	4.834199781343082e-06
RNF169	1391.1413276366254	-0.2179414900646526	0.10002378528971953	-2.178896643767117	0.02933934716236443	0.05441383803343335
NMD3	1369.66681475234	-0.4840015299748195	0.09559132073253956	-5.063237187914111	4.121964883886083e-07	1.8181005207921723e-06
XYLT1	1399.6784146950683	0.5645782635167435	0.26315301317519946	2.1454371990825885	0.03191790756225796	0.058748083265136926
CAPRIN2	1433.2388881858321	0.8377288722777201	0.14256415529554917	5.876153585317626	4.199087674776432e-09	2.4833028714789217e-08
P2RY1	1321.1676437795975	-1.6759568459445677	0.30476242111361385	-5.499224083535482	3.8146610719715894e-08	1.973441950394379e-07
UBE4B	1408.5851526033662	0.748948472767935	0.10788021260967327	6.942408201193878	3.854714392518753e-12	3.379197714393332e-11
ZDHHC2	1390.4089703461364	0.11137593297252715	0.20019122767100012	0.556347719469334	0.5779731712633669	0.6710611251288741
TIAL1	1400.7935269763427	0.10762182671883225	0.09437088688162328	1.1404134291312813	0.2541141006961578	0.349219005051944
CLINT1	1373.0652900088362	-0.2809801873579231	0.09273401028628646	-3.0299583344933216	0.0024458747809387523	0.005785123484911352
ALDH5A1	1405.403481802777	1.0464480415180197	0.19337735145295065	5.411430209667672	6.252336167433064e-08	3.1173655874720595e-07
OSBPL9	1391.9418452316902	-0.6517320434845748	0.12390078775465532	-5.260112185687756	1.4396753854805962e-07	6.810405788636455e-07
OAT	1395.7350689778345	1.3870853980410163	0.15585066980634793	8.900092632033841	5.580009786515627e-19	1.1074103209071302e-17
USP9Y	1342.2042322682503	0.5125928592343006	0.7013200875170768	0.7308971585985256	0.46484197169661845	0.5677752679338853
ARFGAP2	1386.0649895752017	0.4656818768454396	0.08177926826125487	5.694375686485189	1.2382416549287795e-08	6.887365179450608e-08
NIPAL3	1415.6778501165984	1.3247718857447428	0.2926803929187242	4.526343129902196	6.0013109655620575e-06	2.212551244095484e-05
ALDH9A1	1363.0739147795073	-0.6347140568775839	0.11478834358140788	-5.529429531557311	3.2127382260020066e-08	1.6809114772708024e-07
USP31	1403.7848830080193	1.112059019138297	0.11490593986671088	9.677994196194456	3.73980955811912e-22	1.0983658071780285e-20
KIAA1671	1428.3620302205384	1.1227248333676823	0.1910201504773265	5.877520411130376	4.16457379105895e-09	2.4636905315675856e-08
YPEL5	1392.4622272006782	1.0903937108762958	0.11988450061156668	9.095368503133194	9.426625246282185e-20	2.078929922059464e-18
SIN3A	1384.5554613824422	-0.24288698411785417	0.0727085590852065	-3.3405555985948934	0.0008361093782064755	0.002169186471467824
CHP1	1390.3168798479173	1.0659394701405371	0.11365966838204872	9.37834400992226	6.701698027942779e-21	1.6940945181238307e-19
DCAF8	1392.738845736101	0.052787923609504836	0.0997397603609914	0.5292565714861132	0.5966274776405095	0.6869907668137525
CAPN5	1351.9727783506667	-1.1920405315263607	0.25839159441597725	-4.613310019703383	3.963065017576811e-06	1.5014615979035036e-05
LRRC59	1355.788915824549	-0.548491770227805	0.1211424301765008	-4.527660287387907	5.964035909145275e-06	2.199253314374163e-05
EHMT2	1388.5678170236408	0.41873852844386034	0.12009631767906255	3.4866891553067387	0.0004890394105047437	0.0013234431765695924
H2AC6	1335.793489470118	-1.7261058040835393	0.15712360942717055	-10.985655245423946	4.479759086712957e-28	2.5373939783544802e-26
HNRNPH2	1359.0597837129994	0.4093807708064068	0.10424994901813978	3.9269157890443993	8.604208913106708e-05	0.0002644331691999271
WDFY2	1382.3840455677691	-0.8247705908747679	0.1123341038427328	-7.342121071526441	2.1023507999880098e-13	2.130798836653588e-12
TOLLIP	1419.3884335156965	2.050523285149553	0.16238539969009513	12.627510164478332	1.4891593265433839e-36	1.982484115121278e-34
ELAVL1	1368.1100928196684	0.023529377519770626	0.07819908364755872	0.3008907064156523	0.7634978373287763	0.8244556131510294
DDX21	1361.4588114053813	-0.5636579062408862	0.1171096555977336	-4.813077993987325	1.4862325153580478e-06	6.015012034030346e-06
DCAF5	1392.8037841205219	0.06856669009075689	0.08580496395768591	0.7990993402732509	0.4242328121663046	0.5289062919334983
EDF1	1372.8691262926582	0.06090378764210165	0.07818862161202844	0.778934151625104	0.43601850498565875	0.5403098375597745
MFSD1	1362.1960965024284	-1.3297836543684878	0.18244132625675932	-7.288829135658732	3.1266026992466635e-13	3.105066339788199e-12
FOXN2	1357.4800759827344	-1.0077803919317885	0.12806254615933432	-7.86943897459228	3.562351285102146e-15	4.561035023751175e-14
PRKAA1	1362.2986795991524	-0.427725162977351	0.09354538636202792	-4.572381168238714	4.82212706268552e-06	1.8018513508049548e-05
NAP1L3	1420.825192007052	2.4086231054562592	0.24852146290894125	9.691811231365492	3.266830686304198e-22	9.672417446779079e-21
CCNY	1388.6694083628229	0.8098863842349673	0.11816577479219013	6.853815207146551	7.190595783746508e-12	6.104057770624188e-11
CUL9	1404.2761015862163	0.5186787673975548	0.12439481482743316	4.169617263525755	3.0511159757991087e-05	0.00010085687127251842
GAK	1397.5453518667086	0.26411707990882755	0.09957729659202273	2.652382510352127	0.007992593863068689	0.016990841327767153
RAP1GDS1	1378.0998488916982	1.094757115128622	0.1398624179800677	7.82738587634485	4.981184479630718e-15	6.259086916856597e-14
PLEKHA5	1432.4000085015973	1.2353610051498403	0.24965514781674863	4.948269707046528	7.487611052538605e-07	3.1740335661063416e-06
CLCN4	1406.2513655584817	2.224916783890041	0.24448330047718947	9.100485716396111	8.992874138834416e-20	1.9892848390676956e-18
NEFM	1502.749797078349	4.829996334937538	0.6763201154636629	7.141583141625546	9.226204167910035e-13	8.705231490761882e-12
LHFPL3	1320.6011292432659	-2.7834613327824878	0.3613907190674201	-7.702083052839032	1.3386582978419984e-14	1.5833410742666206e-13
ARHGAP1	1365.9425589127518	-0.40723106312962637	0.1273607330346194	-3.197461677760069	0.0013864283191078817	0.003437984078592672
PLEKHM3	1420.7919060080771	1.9023829588232963	0.13706873577081083	13.879043591707322	8.486880796479313e-44	2.496580248493354e-41
KCTD16	1450.7082111086106	3.5127712925445853	0.4944749228556837	7.10404336029355	1.2115881607706982e-12	1.1265638883617832e-11
RPRD2	1395.514920455871	0.5975998768780025	0.08731955568167621	6.84382635954488	7.710537527836473e-12	6.533270090659489e-11
MAP3K4	1383.839397793255	0.24364158335163547	0.10801762606554557	2.2555724674396442	0.02409741911414941	0.045662418546848216
HGS	1380.022770743585	0.06614760649764438	0.0882931600141657	0.7491815502699382	0.4537477877196877	0.5574537082836903
FBXL16	1493.7167441461208	3.3465348600529863	0.40031656308640545	8.359721202269267	6.286664558458235e-17	9.867412353652368e-16
GNA11	1362.6938652702802	0.30025885575350714	0.08665101361556274	3.465151107010015	0.0005299336329531262	0.0014262812018911817
QRICH1	1373.5719433594581	0.14217609906257284	0.06594840621762312	2.1558686133127463	0.03109392591742285	0.05735591078077539
RNF144A	1379.1993989202888	0.6111327132052808	0.2088782305444533	2.925784614377131	0.0034358872681903713	0.007885915804554217
BICD2	1377.0828178008062	0.2777245430683221	0.08155820432155493	3.4052312134454708	0.0006610805590920668	0.0017488023463631387
KAZN	1385.8087066215537	0.34922829224034857	0.18192296867810243	1.9196492602222153	0.0549022173640445	0.09464852699977556
AGPAT4	1386.469728318661	0.39196804531166024	0.16493322334441132	2.3765257075777746	0.017476543545101315	0.034260863056627115
C5orf51	1361.939631996919	-0.2010442821340481	0.07507975373417307	-2.677742961782537	0.007412007427509319	0.01587038007356524
MGAT1	1372.2547418325062	-0.6582495819362524	0.15846060568535672	-4.154026668579627	3.266750768817085e-05	0.00010753656510616444
FBXL20	1396.9825952803124	1.0301129820056267	0.09536068619625254	10.80228155956902	3.357551067609596e-27	1.7153135895405495e-25
MED12L	1397.4254864074833	1.1933610293108317	0.15546494566173819	7.676077872289974	1.6403343304308338e-14	1.9190017758539296e-13
TLR4	1387.317178798273	-0.8448193793352716	0.2629548197135841	-3.2127929058515323	0.0013145103565994063	0.0032767986248668454
MAU2	1380.9176137291097	-0.4168005974124059	0.11655366101167372	-3.576040373117582	0.00034883780184243713	0.0009703032253932117
PDXDC1	1366.579022521315	0.08732403330313442	0.07924954849984742	1.101886824040424	0.2705108774743862	0.3674745001353041
PEX26	1393.9850453906781	0.8094658887196293	0.09863856988303775	8.206383057656517	2.2795135794494673e-16	3.3800738551861063e-15
NDUFS2	1364.7194582798002	0.45415198228283704	0.07686982749454634	5.90806558418591	3.461482203646925e-09	2.0712678205779016e-08
KDM7A	1353.9601758634205	-0.30202122026493977	0.12282928640720008	-2.45886977852894	0.013937516208717667	0.028000153039896145
DSTYK	1384.0298928514742	1.0967241895636812	0.1205377700597982	9.098593652592061	9.150903313734601e-20	2.0230151525763455e-18
ATP13A2	1397.606905294064	1.7795156743988185	0.13059334401765096	13.626388754991217	2.790509074031235e-42	7.118139824715898e-40
TPST1	1336.2784961271213	-0.9188305633644615	0.17451212516361256	-5.26513881200529	1.4008347160485218e-07	6.640448075022992e-07
POMGNT1	1358.6644637002908	-0.1195303799238198	0.08983396579371652	-1.3305700006420111	0.18333053899267704	0.26599371826243506
CP	1342.5826880567276	-1.8722625401167572	0.46732329735223366	-4.006353953942905	6.166322313807456e-05	0.00019360849702920827
UBE2J1	1345.8837840221702	-0.51293932713115	0.0947164793775487	-5.4155235762778515	6.110961881848909e-08	3.051047858803759e-07
F2R	1321.8746830820573	-4.833603816384683	0.26269176828233853	-18.400286571559306	1.306718887126834e-75	2.3832592422862764e-71
COL5A3	1401.4330444868033	0.21792926591646677	0.2550784206416495	0.8543618286810227	0.39290453895751387	0.49802747112508233
DAAM1	1373.5487311390275	0.6106001028508435	0.14741534827811645	4.14203887168434	3.442319820963543e-05	0.00011291861520619348
GIT1	1403.341344091607	1.5794456643850299	0.13262119327068994	11.909451464226093	1.0567011347393208e-32	9.378415399485694e-31
ZCCHC14	1366.9060186591328	0.12783549640649583	0.13255394000738274	0.9644035959955313	0.33484362006289425	0.4380165224685026
CHPT1	1367.2188748356803	-0.2915495015405549	0.19534051324464594	-1.4925193790978533	0.1355630408034025	0.20584131364887448
SRRT	1350.5453161275982	-0.8747735459367747	0.10567236998380859	-8.27816718855468	1.2508552903205775e-16	1.9082998086584567e-15
SUSD6	1376.8602058024906	-0.7616406169391978	0.17421236969921408	-4.371908942253678	1.2316489528232775e-05	4.324880520998719e-05
SLC12A4	1375.00336530235	-2.1658421586158134	0.16259832789387682	-13.320199455122289	1.7663498018908067e-40	3.6608603252028953e-38
C12orf45	1363.8297316051628	0.601222412449171	0.14441689705284438	4.163102965916615	3.139517050556386e-05	0.00010362877880114494
ZNF736	1331.8532967916158	-0.4579349920219664	0.12239053819582849	-3.741588187881459	0.00018286098699118092	0.0005325099970044154
CASP8AP2	1353.93218731471	0.13086536412547642	0.09305306989405068	1.4063519266422746	0.15961964787267724	0.23651173513086554
CLDN12	1312.9279308523278	-0.4602038545266997	0.1710358559096801	-2.6906864182310537	0.007130518431637532	0.015327946303897829
N4BP2	1339.8357949680135	-1.0040105651407947	0.1087647393825705	-9.231029935255716	2.6804199496663555e-20	6.279619685547826e-19
EZH1	1386.9841835780499	0.829364132264529	0.1128773832178244	7.347478375398453	2.0198096033146574e-13	2.0530074236203367e-12
TENT2	1356.8197885868362	-0.4987928172192582	0.08170075952955036	-6.105118484716776	1.027244483863609e-09	6.601620337895149e-09
SFXN1	1339.5105240172209	0.3620211913829152	0.10867335877782704	3.3312782033638544	0.0008644815921698651	0.002236749541607332
ETS2	1408.5763736139688	1.4874258193650851	0.18377666951591748	8.0936596755349	5.789831107686064e-16	8.173207016836863e-15
PLEKHA1	1406.0127443258311	1.8906197156433628	0.16673537933296698	11.339043478396002	8.405818033619576e-30	5.636379125226861e-28
PPP6C	1348.3506953556653	0.15894082123925463	0.10350682712315837	1.535558819227815	0.12464662069060015	0.1916567087296193
SOCS7	1363.273300133618	0.9540285070779482	0.11125461013837229	8.575181791490534	9.893040854198159e-18	1.706233812002772e-16
KDM4A	1351.2415231274924	-0.025109137253694718	0.07335470198714449	-0.34229758384261627	0.7321269536926651	0.7993114510145565
STK39	1366.639775740657	1.0540284983856913	0.11755776808318368	8.96604720872093	3.0734628025535317e-19	6.337518521692774e-18
EPC2	1346.6942968650305	0.04397983145186895	0.0796114142858042	0.5524312291951224	0.5806529393999458	0.6732396274025428
AC241952.1	1404.5115886056217	0.49268855579297727	0.1926550924396175	2.557360667470532	0.010546980071213194	0.02179482166653318
ZNF83	1353.975685918872	-0.6852773469201673	0.1337175552142676	-5.1248121147749535	2.978345941505207e-07	1.3430723811136784e-06
YAP1	1335.5790209567845	-0.9897938113752577	0.26499657116194675	-3.7351193150735797	0.00018762620857947252	0.0005456027750600621
ARL5A	1343.6173586720076	-0.45729112049824155	0.09987427618749757	-4.578667680552222	4.67946957176266e-06	1.7528549144504675e-05
AGGF1	1340.9408544135367	0.18116710985223886	0.08179106967527561	2.2149986614859416	0.02676015639532821	0.05012221950358856
THADA	1346.2337697052853	-0.7456119868309284	0.08074632746681426	-9.234004941430504	2.606977759931245e-20	6.123292192466969e-19
TMCO1	1314.2090602518028	-0.5373101306325411	0.11503724819899558	-4.67074916207212	3.001032223476019e-06	1.1572962513556903e-05
TMOD1	1339.1811739733175	-0.2723827963691756	0.2462220906092771	-1.1062484105108676	0.26861901452765713	0.36534460524821655
TUT7	1367.1124413825937	-0.5429419902893136	0.11633371971346362	-4.6671076247420755	3.0546934371119587e-06	1.1762804463164493e-05
NALCN	1395.7245016654	1.696690636981803	0.3118819255241883	5.440169814682687	5.322980835506545e-08	2.6851939142134176e-07
IMMT	1336.7644978956343	0.33402719865908254	0.0814016533217051	4.103444893667987	4.070434392417294e-05	0.00013188597915456175
PSMD4	1351.5836857921893	0.28808924067898445	0.0829874527594159	3.4714794959928126	0.0005175988578930959	0.001395038683269282
SOCS3	1354.7206467827998	-2.4728696818010825	0.4806088495720244	-5.145285368763266	2.6711444461928256e-07	1.2108280845504623e-06
SGTB	1380.7165098997825	2.074661721420022	0.14994066304306577	13.836551601910283	1.5339053399109716e-43	4.3712707096822273e-41
MXI1	1361.073732638824	0.3463012181590586	0.1668306572328085	2.075764873813348	0.03791570258783625	0.06849500214424044
ARHGAP29	1371.7966501141107	-0.002602068269719925	0.2569995745645428	-0.010124796020105638	0.991921719593948	0.9943746299422752
GBA2	1360.0625235518464	0.8658261158132012	0.10305568261157559	8.401536857279023	4.406728158170443e-17	7.075009816266868e-16
NUP50	1343.6898661122589	0.2569360292318993	0.08894849740137077	2.8885932504570864	0.0038696927188865133	0.008794690424101144
EIF2AK4	1354.4715752887432	0.2982825897777976	0.10359110264649142	2.879422866997548	0.003984037402520203	0.009029247115981947
ZDHHC9	1348.7484378873407	-0.7167864534701327	0.18187509016858275	-3.9410919483571534	8.111152429658773e-05	0.00025054044896530005
MYOF	1342.7793975143495	-2.2300544005545064	0.28498344175634605	-7.8252069201309915	5.068226001365297e-15	6.361792149064072e-14
DGKH	1363.942909716079	0.8451206397758484	0.14882327897472358	5.6786857916185625	1.3573354927754693e-08	7.505027797846845e-08
ARID4A	1356.5410616211611	0.43726596309378246	0.1047052302862507	4.176161610058574	2.9646922858238274e-05	9.820475890845964e-05
EXT2	1332.7823382199595	-0.269433021757013	0.1233816963052176	-2.1837357551844514	0.028981670813321887	0.05381340831038649
TWF1	1309.813308420882	-1.1619882902106529	0.14393770456006202	-8.072855502053535	6.867286170762616e-16	9.60130309125749e-15
CTDSPL2	1311.4767084102984	-0.47664405083280315	0.1105959923463028	-4.309776879982372	1.6341933898187632e-05	5.6331952636948614e-05
RANGAP1	1373.4542520242862	1.5740413567198996	0.11421169794024341	13.78178754984846	3.280475268960067e-43	8.997135066605741e-41
ZNF493	1367.6346206254968	0.11383804542079978	0.11658703433666381	0.9764211438132487	0.3288558078082461	0.43156113474677626
FBXL3	1327.1047560826134	0.23846547555593753	0.1275025926938877	1.8702794234816313	0.061445025399968836	0.10451040713954413
LIMK1	1367.4359022541214	1.1734350348355056	0.158614938706661	7.398010833050415	1.3823957617515045e-13	1.4396445961718198e-12
ENTPD6	1365.3574791763647	1.174505266014836	0.11533984851832906	10.182996432739301	2.3617472984580633e-24	8.790760837332119e-23
PCBP1	1345.895486973342	-0.1413868783374707	0.10277760238291521	-1.3756584611762994	0.16892739798437806	0.24830612090087678
H4C3	1285.7291160817908	-0.8573071818081024	0.22031579194092857	-3.891265234577306	9.972284852730685e-05	0.0003034359647756567
VTI1B	1353.109282813903	0.5899384655971172	0.09429697164419372	6.256176156145331	3.9453109776023196e-10	2.6844452253310913e-09
TRIM56	1329.1236433581814	-2.125292088892887	0.20713204408417277	-10.260566385514094	1.060826858825245e-24	4.086143751781253e-23
FKBP1A	1338.7063872573751	0.20597100477118332	0.15102218652992427	1.3638459984180618	0.17261603971695716	0.25285511033472857
MTMR2	1332.6427616156802	0.18297276247740238	0.09492620945817126	1.9275262703713916	0.05391407738106387	0.09321375488809683
PGGT1B	1322.3964553359256	-0.7292203332193178	0.10524484979459806	-6.9287982703429805	4.244305162960319e-12	3.7047025467648613e-11
STXBP3	1330.0735180944764	-0.45858987951452596	0.10913435102832461	-4.202067224420513	2.6448855981789574e-05	8.834126175695799e-05
DCUN1D1	1339.7490508494222	0.1826313133314776	0.09808425831461434	1.861983935747067	0.06260535460573989	0.10624618591018768
SF3A3	1315.834587516657	-0.34848856622775476	0.08988547827524195	-3.8770285580573303	0.000105739950945201	0.00032046163099269664
UHRF2	1327.3247527273068	-0.36606747411121715	0.13988314229450172	-2.616952036582938	0.008871880662780784	0.01866210662223947
CLCC1	1330.051221388115	-0.21968332110272532	0.07056222252121755	-3.113327688008525	0.0018499049714691908	0.004476217820516197
LGALS3	1305.2252912078668	-1.873676838935132	0.427161198166207	-4.386346060875338	1.1527067718451179e-05	4.0664685605990684e-05
MIR99AHG	1349.785458532219	-0.8116734754733397	0.1757620451155028	-4.618024755799495	3.874100444309994e-06	1.4691294511601586e-05
TECPR2	1355.2299313564229	0.799975644775888	0.1227667656789445	6.516223184277391	7.20996759206296e-11	5.376083153223233e-10
TMED8	1355.1465963555127	0.9315273043607681	0.11106677444502323	8.387092440699837	4.983131557403683e-17	7.930614739066935e-16
TMEM87A	1309.0189331021845	-0.8678084690279397	0.11343087451841292	-7.650549047711615	2.0012298744476316e-14	2.3108218464775646e-13
LRRC41	1333.3424597216222	-0.14312066121578823	0.06681604711033119	-2.142010301499244	0.03219265308135895	0.05922090909520048
HMGXB3	1335.8002530083113	-0.24985461018376492	0.10002251613614097	-2.4979836524376875	0.012490195355320397	0.02537623125632294
LPAR1	1352.360086758229	-0.11242368416429888	0.3297602681168865	-0.3409254996252286	0.7331596676693262	0.8002303595860054
FGFR1OP2	1353.2053264083459	0.8067651094162283	0.09597339408272906	8.406132940560555	4.23750801583789e-17	6.806322320287041e-16
NIPA1	1364.1705107931607	1.4635434387663728	0.1781963828744427	8.213092853840847	2.155627229188343e-16	3.202884498537808e-15
DDX39B	1352.479416019848	-0.719838294926511	0.1346135810004369	-5.3474418374188755	8.920606410680853e-08	4.341520480885997e-07
ZNF780B	1351.9054337984187	0.3662112547879814	0.09971908943685384	3.6724287882700852	0.00024025611322686319	0.0006866046883560238
GART	1312.0790232623542	-0.928668745150826	0.0894146849396649	-10.386087540066507	2.8688087638949523e-25	1.1811008722414919e-23
ITGA5	1330.7163008304776	-3.212883297807426	0.36754596080389806	-8.74144635076439	2.3014481189375286e-18	4.257095488564109e-17
EIF3L	1326.1198379482441	-0.1940389230706504	0.1284792315386739	-1.5102746237413647	0.1309733640915998	0.20002157847893176
CLCN7	1338.0362909214127	0.11731690214402916	0.10528805677673152	1.1142470070732278	0.26517323424253414	0.3615836441802145
PTPRE	1357.0937875785694	-0.13180246774755838	0.16229830825623373	-0.8121000715513987	0.41673421213714734	0.5214645760394746
CDC37	1343.1431580488968	0.26263269892601415	0.09302289474540071	2.823312472105147	0.004753022243929232	0.010602739260751382
CHTOP	1326.6678288491592	-0.5418054551791054	0.0754748640912075	-7.178621143648053	7.041797901327743e-13	6.738291239421094e-12
USP25	1354.790971096033	0.9449734956743194	0.10000868743891564	9.4489140881036	3.423639420033591e-21	8.997413193412486e-20
CEMIP2	1326.2494808841677	-0.04681193451218588	0.23297988785927606	-0.20092693383242208	0.8407557070127765	0.8836432116348074
ARMH4	1345.8430996710888	0.42292429780832314	0.17596838106016938	2.403410744932133	0.016242931626683558	0.03210650357356325
MSANTD4	1319.930725723371	0.26889120815381323	0.11718763034563578	2.2945357574066443	0.021759743586193384	0.041670000356655613
CAPN7	1323.1738043280768	-0.4673731730460316	0.08720512906336839	-5.359468853103935	8.346698213022282e-08	4.0801730195177405e-07
ATP6V0D1	1336.8348459270032	0.9029504644402069	0.09788951717008301	9.22417936612488	2.857404596386582e-20	6.672826342022623e-19
SATB2	1384.7712519243344	1.731479901644527	0.18349775321148912	9.435973309432958	3.8738082221823574e-21	1.0078809024290003e-19
SLC12A6	1351.3848377552092	0.5310856744161604	0.09617489775501502	5.522082027775975	3.3500601514252633e-08	1.7482137931836816e-07
NAA25	1332.9724261880003	0.06798010928957313	0.08464481539050128	0.8031219511313596	0.4219042512797191	0.5266550463588006
AMOTL2	1339.411417232801	-0.5838834774788786	0.23753861366551327	-2.458057106879752	0.01396909591439989	0.02806050507569606
CLEC16A	1356.309835558304	0.3817810679033364	0.12854762869929198	2.969958075200489	0.002978403937544613	0.006922597198280543
ARPP21	1419.922392787011	2.1355542582881535	0.41444650123440385	5.152786311206716	2.566443543600138e-07	1.1672838047369355e-06
GSE1	1340.4330545677371	-0.04293278005112268	0.22627505205631082	-0.18973713478779103	0.8495151199915222	0.8906833098195153
SSB	1310.8234556334944	0.05059774172409569	0.091737148513861	0.5515512804112354	0.5812558236116413	0.6736930820374251
MXRA7	1302.2127317464974	0.246260876640404	0.24962937756270004	0.9865059915816601	0.3238848765384721	0.4263260912779246
GDAP2	1330.206323419294	0.2530630441710411	0.07796232545503676	3.2459658263655853	0.0011705288959000402	0.0029517720384200324
AP3B1	1312.3774626613877	-0.794192396117704	0.10076896258793207	-7.881319562307524	3.2394165107624758e-15	4.1768892210350946e-14
CEP85L	1325.5087226932367	-0.18665687521546717	0.1171428119764944	-1.593412963767007	0.11106757938447522	0.1740372049146227
KCNAB2	1419.2219804205847	3.193808933976	0.31812157485016007	10.039586077996535	1.0210169251278325e-23	3.5235226469146593e-22
MICAL2	1410.3732078486917	2.7184784996674125	0.3357249695010934	8.09733784087382	5.617490891984347e-16	7.936065657122889e-15
RHOT1	1314.1165005418038	0.7061294748972385	0.08944966126639677	7.894154822948532	2.9228914801251664e-15	3.787506661475158e-14
MFSD6	1365.4646298287037	1.8312132089393747	0.19050916925523087	9.612205103293707	7.101164074394994e-22	2.030009106126224e-20
TOMM7	1306.8533415180627	-0.1117742820295775	0.12763394573277906	-0.8757410216212687	0.38117083915704064	0.4865440284120576
B4GALNT1	1013.9973778028788	1.0787870477911476	0.355645098385401	3.0333246618293086	0.0024187522428522268	0.0057269132521433645
PHF2	1319.403210171921	-0.5667379076382003	0.1030114347048983	-5.501699003239407	3.761487249565807e-08	1.947038036077933e-07
ZMIZ2	1351.0508896075091	0.5283501887012743	0.13451783631951372	3.927733326354652	8.575021525477552e-05	0.0002636027812108922
AK2	1304.2633888382884	-1.0580777522262497	0.12182807944545566	-8.685007241700529	3.787182543079545e-18	6.8354803376503e-17
ZNF562	1307.958435295289	-0.3406743754387217	0.07107681429179469	-4.793045085562453	1.642686896069958e-06	6.604970227947956e-06
ESYT1	1311.1208199848645	0.2283441067355961	0.14828269607821842	1.539924163606694	0.12357884000875824	0.19033040647692426
ZBTB33	1282.096171563857	-0.23567410577433326	0.11810939866605892	-1.995388245440783	0.04600055195802044	0.08124150933343234
COPS8	1297.8428711963031	0.33256684822670235	0.15295079930524821	2.1743387398910503	0.029679705063723465	0.055008719150929364
TMEM263	1291.1001049861677	-0.8981697188820478	0.1357692071769964	-6.615415509579747	3.7050955614676756e-11	2.860939263244208e-10
TOX4	1329.2784261832667	0.46975229303550214	0.07515797707692883	6.250198732127685	4.0993074050745663e-10	2.7809268405226886e-09
SMG6	1335.4872878153346	0.1566896467497997	0.1062261320574839	1.4750574431629278	0.1401971005159587	0.21177611543484456
VPS45	1305.8711712932911	-0.07731418912629948	0.07674782052623537	-1.0073796049996038	0.3137523883862764	0.41531174914418134
FGFR2	1356.4624002726468	0.720990724878379	0.2915771364477445	2.472727229789475	0.013408644161141592	0.027041914804332497
SEMA4D	1373.542269355921	0.7806633246084018	0.25112039931537733	3.1087212617401967	0.001878988945475126	0.004541470962370539
PUS7L	1295.4356132626983	-0.13293528416328898	0.10235068512732995	-1.2988216346369357	0.19400514820092352	0.27901412174291057
CLIP4	1348.1030612204027	0.840437756644759	0.13600098952937836	6.179644424301863	6.424613731667536e-10	4.244713549901045e-09
SMIM14	1305.526190041569	0.43690947283030523	0.13312786611007799	3.281878434594923	0.001031180508325671	0.0026270688226145765
ABCF2	1309.1241694505227	0.00863327256961738	0.12909105665643006	0.06687738711903521	0.9466793151919617	0.961519780037233
MVB12B	1322.3613925866528	-0.27599569718065653	0.17928038317632852	-1.5394640076667234	0.12369105820454723	0.19046303052586724
TSPAN5	1323.5906812736823	1.1293572840653792	0.13211836741138738	8.548071749545695	1.25161906485186e-17	2.1304390400653894e-16
MIGA1	1330.5340150446686	1.4241127136582281	0.12130742829667349	11.739699156554293	7.976969790623855e-32	6.553511870553747e-30
XPO5	1287.0575933697419	-0.49100715566966585	0.10173267614237554	-4.82644489743392	1.3899182676741477e-06	5.656593623781088e-06
SEC24B	1307.812493938405	-0.12484012668423579	0.08861885338480613	-1.4087310083120514	0.15891472229998793	0.23558206637960905
MERTK	1338.72635718323	-0.6936310134898167	0.21252830301933692	-3.2637112499162364	0.0010996317269965983	0.002785698069703099
PTCH1	1362.6259988877955	-0.7187425102040499	0.28864228840704026	-2.4900804181211553	0.012771419409765174	0.025885595699839097
FOXK2	1316.6433081370524	0.496434685751498	0.09143949160752546	5.429105925941538	5.663706303983895e-08	2.844877648725152e-07
PHF6	1285.4849365651514	-0.6824253622272953	0.11509383354401895	-5.92929561223012	3.042369417696649e-09	1.8352324995753376e-08
RTF1	1324.4233884106798	0.7199927354987427	0.07513734964915741	9.58235469923601	9.485720579720607e-22	2.6677766352079304e-20
SART3	1307.8860382866665	0.03488848984897167	0.059512605083495866	0.5862369795444731	0.5577162744390414	0.653448641079013
FAM102A	1333.7326426497418	0.3477680194255583	0.17108242371004836	2.03275130129649	0.04207765543339321	0.07506561535892228
ARHGEF3	1328.9813310410236	0.8947131927377283	0.14714987395469095	6.080285145288132	1.1996900820080316e-09	7.634524619924452e-09
KARS1	1285.7044255002118	-0.4330271756591621	0.09795020977835099	-4.420890742746219	9.829486735108685e-06	3.5062603915173035e-05
ZNF721	1329.9738161204364	0.5366128297075146	0.09206826969634141	5.828423098178833	5.595357063728277e-09	3.253655979812153e-08
RPA1	1286.8624041086878	-0.43895009476777547	0.09705907283184945	-4.522504511538423	6.111218366904824e-06	2.2507967727139264e-05
WIPF1	1320.512605977138	-1.8290523621504546	0.16340709785802607	-11.193224689294713	4.401299989796904e-29	2.7632740056423694e-27
USP1	1262.4506700688896	-0.7326223064340652	0.1528768971214259	-4.792236892747526	1.6493199237338083e-06	6.629448248819628e-06
NHSL1	1328.1573564799787	-1.3703216232775983	0.16947880060140963	-8.085504608333892	6.1907337294008095e-16	8.698744000283255e-15
BMERB1	1322.5981336532006	1.3594362117282042	0.15432003855051174	8.809200830281261	1.2604119701176494e-18	2.3995849391430845e-17
HIVEP1	1322.730551489737	0.8882877988659063	0.09515893016884466	9.334781268450351	1.0119998881767292e-20	2.507793472895554e-19
NFX1	1313.1013901449885	0.15022902708709798	0.1013535859267712	1.4822270540643692	0.13827989028593016	0.20935689029842172
CRBN	1313.5833546372883	0.619428524432812	0.10752028896122169	5.761038501823738	8.359796583262702e-09	4.755775108666151e-08
UACA	1302.385622168299	-1.6249378929950797	0.24312396523168442	-6.683577620357577	2.3317826018387723e-11	1.8514678704238767e-10
TRIM22	1304.7518088907443	-2.116409993124025	0.27036293799723005	-7.828032972277096	4.955619895658331e-15	6.23546557205688e-14
MPHOSPH9	1314.734760610934	0.2681804180876514	0.1029267212808223	2.6055470800041878	0.009172766640628225	0.019239549695255924
PSMD11	1303.0652462042538	0.06730771564717135	0.06480289358692266	1.0386529354108065	0.2989661771988966	0.39956726067798165
STX1B	1402.7706968996204	3.2114349536752536	0.3514853547175173	9.136753240419443	6.435540400035394e-20	1.4446105056744066e-18
ZNF260	1280.5316739242246	-0.9328112036890481	0.12848947774062552	-7.259825630018216	3.8758964109989226e-13	3.8128660567423866e-12
SYPL1	1274.2025165365706	-1.6917752153935952	0.2025538457256726	-8.352224611350206	6.698911747004249e-17	1.0478396389171268e-15
POLDIP3	1303.3136064193757	-0.32275562527674834	0.09550114430397011	-3.3795995600791033	0.0007259151019880924	0.0019060758116340086
LINC00689	1320.74462878649	-6.901121745414105	0.7114271975271724	-9.700390664570456	3.003464080349576e-22	8.936163071689354e-21
UBE2V2	1298.4756837921168	1.1811537519189048	0.12675054692945167	9.318727062979265	1.17744392036968e-20	2.898085147322862e-19
CDH6	1260.0016906730114	-0.7245383658187189	0.29361978324883714	-2.4676074541090665	0.01360193901732725	0.027392366230610397
BLCAP	1316.4563335233224	0.9299450037907014	0.1050298418082621	8.8541026795829	8.435970261991729e-19	1.6368025917376185e-17
STAM2	1299.4720718521771	-0.2472205600260907	0.08992321289504493	-2.7492407362561373	0.0059733497196814535	0.013053551265565563
TMEM127	1310.0704260068098	0.3478063233234556	0.09206419899451923	3.7778672613461963	0.00015817714305280334	0.000465609074171813
PKIA	1290.3095822283397	0.9872813185819219	0.23129687909743607	4.268459317023556	1.968277156407874e-05	6.696217667812909e-05
KPNA2	1244.858484984408	-0.8340575239303422	0.21133232494311038	-3.946663266752336	7.924788874176163e-05	0.00024516370431967085
CAV1	1291.197778742266	-3.3251459094056277	0.39079081316527514	-8.508761714414563	1.7580070627107223e-17	2.9429473899265266e-16
IFITM3	1312.7502193375547	-1.0229533760592724	0.30439338454122633	-3.360629461777038	0.0007776507614949524	0.00203066078902908
ZNF37A	1334.9760508264221	0.3432230968128492	0.1368626239109513	2.507792756013248	0.012148789745784191	0.024739094710934516
RND2	1302.1253063407396	-1.6658279424564961	0.22967994964787766	-7.2528226560933025	4.0817438433745893e-13	4.0067214794072896e-12
P4HA1	1273.292890434767	-1.2002184683234685	0.20822399136280845	-5.76407387289111	8.210744824193692e-09	4.679008576036765e-08
OSBPL3	1310.816473524679	-0.1618612347008913	0.24421559197979967	-0.6627801009293448	0.5074713998819004	0.608215352505079
CCNT1	1282.4676338705344	-0.09831177719956954	0.08797431472599807	-1.1175054617449218	0.26377826561406625	0.3600987947157296
CENPB	1277.3749942030738	-0.9579338765371763	0.12545983136193994	-7.635383103406429	2.2514991185263284e-14	2.581016132824792e-13
PALM	1352.3439601119067	1.9408577739516752	0.24147639915389904	8.037463622748149	9.171711405524425e-16	1.261504146846975e-14
IMPDH2	1280.5358913175135	-0.958800651239893	0.14319359938718135	-6.695834557851924	2.1444422826466335e-11	1.70904131842039e-10
NT5C2	1325.6005104619455	0.2399508848194214	0.12407445038668866	1.933926638978403	0.053122148299517925	0.09208024156631417
SNX10	1290.4149594408902	1.2141021620944947	0.3535694440430487	3.433843570335994	0.0005950875153413484	0.0015875818984207098
CHSY1	1281.5373288693618	-0.921543355689685	0.18287059232392663	-5.039319575546161	4.6718981915872547e-07	2.0420649702813925e-06
AFG3L2	1294.360721664676	0.6302442177629433	0.07037906558390171	8.954995530760547	3.397493922993994e-19	6.94429242915815e-18
SSH1	1328.898222375276	0.31049495306247005	0.11036100696606155	2.813447988545031	0.004901331446884152	0.010896262017795784
NEDD9	1297.2475459739874	-1.3584277333458774	0.22682095534001404	-5.988986913971585	2.1115215017103963e-09	1.3003878071566796e-08
NOLC1	1309.0031066098986	0.7348903989166767	0.09062454509958988	8.109176141067355	5.096412331234784e-16	7.22790951035969e-15
CD2BP2	1277.3261722227403	-0.07429097412743857	0.08257061402066143	-0.899726555368099	0.3682657877657456	0.4731510387211124
XPO4	1290.4232545430948	-0.035571289153871664	0.09093799699933999	-0.39115980478577983	0.6956791171779385	0.7698182003791914
PIK3CB	1319.1150901513895	1.1692285471341042	0.0896846835100092	13.037104011228552	7.526182407796549e-39	1.30110215966443e-36
LEPROT	1290.5224738033094	-1.128665023518649	0.1270699662454297	-8.882232811321325	6.553150618797737e-19	1.2886214292284907e-17
SACM1L	1298.8761164406726	0.4825491375893571	0.08177213495936962	5.901143926707096	3.6098981360247463e-09	2.154421700061758e-08
RCAN2	1366.5496200105058	3.110639859543705	0.40631433779346293	7.655747213933909	1.921914457457419e-14	2.223459361391509e-13
PTPRM	1338.7389829870626	0.9982645979965612	0.18275823056859072	5.462214177116931	4.702322620403115e-08	2.394285625690179e-07
APH1A	1266.9991478175466	-1.430065121553447	0.1184680090095861	-12.071318945165443	1.4971528167310804e-33	1.4680549273091294e-31
APBA1	1349.1704535534805	2.18130206376331	0.1979271175606415	11.02073374607194	3.0357432448028217e-28	1.7604897669423293e-26
EPN1	1326.5932627077727	0.6949820549984376	0.10216359583704124	6.802638937131649	1.0271986932491866e-11	8.548739843406475e-11
LGMN	1296.0329099426779	-0.7903961368775761	0.2483726968515406	-3.182298806982067	0.0014611099060163263	0.0036052835041437826
DOCK5	1372.4448981295807	-0.05934895071534486	0.35060509081534685	-0.16927578141357383	0.8655797247003091	0.9031910183046277
PKD2	1299.0486147409706	-0.3779878268018322	0.13925900692895465	-2.7142792063329093	0.006642015970032272	0.014385513391453936
SSR2	1262.8775881753488	-1.0882048930841477	0.1313910251125415	-8.28218588105282	1.2093462818861614e-16	1.8511676174721573e-15
EML4	1284.451124433208	-1.1796011519800347	0.10557720441830445	-11.172877312666571	5.535806062957675e-29	3.422535555228934e-27
PMPCB	1272.9239359730934	0.0035005001135069613	0.0868443008713898	0.040307770094101525	0.9678477591756333	0.976818734753184
SGIP1	1346.576246195074	2.1967446129000736	0.2623899591922409	8.372060499809832	5.661936105848268e-17	8.936843069365091e-16
UGGT2	1301.644675683437	0.20845954738770092	0.11241535967841501	1.854368904605546	0.0636864003403033	0.10779152815281733
STRBP	1320.5166407933607	1.9658901080856515	0.1628714700180361	12.070193188948023	1.5177757422269212e-33	1.4842870174051316e-31
JPH4	1384.1669621541766	2.6394757184682853	0.3932448295009698	6.712041762425197	1.919197439535982e-11	1.5382677433960452e-10
ZNF528	1307.4531494607504	-0.35986809802274566	0.1152461419345398	-3.122604297045813	0.0017925857908367279	0.004347038418584718
ANGPTL2	1315.4641349436906	-3.444202149214094	0.2873113284330435	-11.987700478078255	4.121893197139788e-33	3.816098937869747e-31
RSPRY1	1261.6111098874496	-0.9884833866458882	0.12047521218587055	-8.2048694392075	2.30841609142561e-16	3.414602342535765e-15
LBR	1244.4170665317497	-1.917983358332174	0.14086002848900614	-13.616235768984449	3.206751992370844e-42	8.011828248336388e-40
ZC3H15	1285.3418820528916	0.5365373224289317	0.0844518447984443	6.353174684454204	2.1091596675014334e-10	1.4823856876965277e-09
HERC2P2	1328.716605759149	0.21662427824938427	0.2225726780774291	0.9732743484985363	0.3304169678123915	0.4331423752926257
CCN2	1287.1130833671973	-2.7358820230665546	0.29406230083762697	-9.303749631535505	1.3557811134955766e-20	3.308015229229308e-19
CEP68	1297.4045335461146	0.6638477898937757	0.11582670505446913	5.731388021282243	9.961210093135643e-09	5.60992837065476e-08
PTPN14	1289.1884581425481	-0.02305789030621887	0.2042687231084531	-0.11288018035916672	0.9101255496706334	0.9352786137969262
CHST3	1287.132421899648	-1.9260606465952856	0.1639244074289909	-11.749688022691926	7.088004501965848e-32	5.88950205508447e-30
SHOC2	1312.187589620647	1.2354895799482875	0.12955028864369258	9.53675667482536	1.4736909881836611e-21	4.032695136982401e-20
SPATA6	1248.8668546460208	-1.615534389112954	0.2583950600381257	-6.2521875955158945	4.0474280368784673e-10	2.74828802124378e-09
ZC3H7A	1275.3620972236483	-0.4256743544137211	0.06307882992240431	-6.748291858573779	1.4959580267651557e-11	1.2155950310160967e-10
ZNF37BP	1320.7945036098765	0.9930940244401848	0.1600275504380622	6.2057690798970055	5.443005273977208e-10	3.6316902026498375e-09
KAT2A	1307.3596932967932	0.1647380016923533	0.15436283291903646	1.0672128683901432	0.28587572293335195	0.3849634061370304
TFG	1275.0607007808546	-0.43610821442324416	0.09179962886076785	-4.750653350512863	2.0276046106479093e-06	8.024404186026233e-06
WDR41	1265.1564794077885	-0.060388680223118746	0.09441597980287852	-0.6396023252546666	0.5224311703883773	0.6217933242709749
UBE2O	1310.5345146266654	1.2450442296960544	0.12574231623407828	9.90155316829313	4.098596598358304e-23	1.3372496253874404e-21
ATP6V1H	1301.7242750649843	1.7232715441018793	0.15677884040579226	10.991735489569372	4.1879477113265055e-28	2.3906693061980742e-26
CMTR1	1279.6280307652828	0.2341043649620241	0.06481300491566601	3.611996778526751	0.0003038483417763699	0.0008534285025777042
DHX38	1278.7372094399095	-0.4475894756880005	0.10823203840387986	-4.135461941664359	3.542413225176107e-05	0.00011596213516534941
PARP9	1271.188832162518	-2.3786354105037284	0.22122858633603212	-10.7519351359536	5.803116798637474e-27	2.8800039654952267e-25
COX6C	1275.8840228192885	0.7005196006068035	0.10721917168828111	6.533529308018047	6.423761611817654e-11	4.814455564295718e-10
CYB5R3	1307.8554136530101	-0.19440004359116844	0.12563046063441902	-1.54739577176961	0.12176784019711487	0.18808915972348758
POFUT1	1246.07581036211	-1.7103943076318757	0.15563489103086442	-10.98978703491804	4.2793463159305785e-28	2.4390268057218707e-26
NCBP3	1289.9312430493742	-0.2292578117465591	0.08183266186453321	-2.801544108709005	0.005085868802258741	0.01126675396477944
B4GAT1	1297.234491611895	1.6849055565522013	0.17021799790413691	9.898515887263011	4.224980481441735e-23	1.3723474000138039e-21
MED12	1294.8873270539195	-0.584107089581649	0.10173426714522851	-5.741497982659273	9.384267701711572e-09	5.3038415394380696e-08
HECA	1292.9895420627176	0.4068417961326532	0.09388601154838049	4.333359032117401	1.4685132588114808e-05	5.09627610519136e-05
SYNJ2BP	1283.7010121784417	-0.023510916216859794	0.09636320341550274	-0.2439823022018527	0.8072445265945662	0.8584297882511222
CMIP	1322.9679691030885	1.5631571040496344	0.14921006126536257	10.47621782870016	1.1109833396355284e-25	4.795898139631381e-24
ATAD1	1296.092849028712	0.8303313861725526	0.16502556030206592	5.031531992090791	4.86575892468571e-07	2.12103594999714e-06
ATP9B	1321.2514358181886	0.49720745606421796	0.11049309730627171	4.499896085689652	6.7986689051222e-06	2.4876622093704736e-05
NEK1	1293.536893017917	0.1022959445159553	0.09676595623173666	1.057148076653894	0.2904440125770803	0.39009264872691035
MFN1	1274.2047468202877	-0.04089871709302002	0.07230092812415079	-0.5656734727221097	0.5716157714479109	0.6654944740615545
PLRG1	1264.2285874278393	-0.20798081687334163	0.11046417584311358	-1.8827897396231497	0.05972886809421569	0.10198614059227194
CIPC	1298.741029884543	0.6999250228247901	0.13778121384763392	5.079974281535986	3.7748596878683957e-07	1.6745172909446123e-06
USP38	1252.0806484126515	-0.6931160884489954	0.13013195974140732	-5.326255670216034	1.0025798536638406e-07	4.853497720251614e-07
CYTH1	1320.2961456487783	0.1771984020501257	0.14851966502371663	1.1930972374724211	0.2328312933122656	0.3246767672841233
COTL1	1273.8120349561339	-1.4457835399473957	0.19010752987152033	-7.605082980797732	2.847211475346727e-14	3.224394069736807e-13
LINC00641	1327.4351855940292	1.824983461148969	0.17451796459723143	10.457281377082488	1.3569319038808202e-25	5.809484161720737e-24
BCAP31	1270.1965717151961	0.21624138133617982	0.12815408005318732	1.6873546378424624	0.09153518076299799	0.14743360218536133
FAF2	1261.929168925603	-0.21751949721891004	0.09896283982298013	-2.1979916664477117	0.027949699808520738	0.05208015937451017
TBCK	1286.981088461958	0.27617985556519564	0.09302310580250697	2.968938235104085	0.0029883065532888523	0.006942516918942581
PTPRN	1334.69544984895	2.7155899149015115	0.4355168931562416	6.235326246982788	4.508375089988063e-10	3.0448435133770522e-09
LETM1	1275.272616410891	0.3078789762244856	0.0847024361058653	3.6348302407699733	0.0002781637372895161	0.0007864955154724192
PYGL	1247.2675837191473	-2.7777985580039033	0.2986640630036598	-9.30074589512922	1.394638295264877e-20	3.4005495385278686e-19
CHORDC1	1289.6054266542696	0.4983846282844203	0.12693434874348639	3.9263180787382805	8.625607501862323e-05	0.00026506847922951304
SYNJ2	1321.4035767742882	1.2732640096794543	0.3100017239966229	4.107280415296416	4.00345077915541e-05	0.0001298751953076318
AUTS2	1303.4806390126728	-0.04336435445178784	0.186792802082442	-0.2321521705780116	0.8164198252665267	0.8653362186908933
SPRY4	1245.7137680308479	-1.2810167851788348	0.4006734792668224	-3.1971589123465822	0.0013878844319000045	0.003441360915125856
YBX3	1263.894922968976	-1.7483350821545194	0.26331316895109014	-6.639755577432851	3.142037461409239e-11	2.455798167555706e-10
MIER1	1260.6393229444718	-0.16686721577470615	0.1033315546395574	-1.614871820682218	0.10633845580790863	0.1677075469110244
MAN1B1	1278.770962781818	-0.34861073814670385	0.10794044933614495	-3.2296580224626505	0.0012393836821648417	0.0031090708049189833
SMC2	1224.563751776637	-0.9490737427686274	0.16319312849266732	-5.815647702417028	6.039955371107122e-09	3.499355973187333e-08
PTMS	1290.6045954117128	-0.3915012451947484	0.18436524001695112	-2.123508993120138	0.03371122270483553	0.06167850080775872
SETD3	1277.4860242262487	0.7949767538305967	0.10492378837025429	7.576706542707823	3.5443724759981866e-14	3.967108769775571e-13
ZSWIM6	1302.5271825736424	-0.31137346894879986	0.11462435764502446	-2.7164686053297658	0.006598245274113424	0.014300053048769256
ZNF326	1275.4703027963142	-0.21102174824798836	0.08211072011799249	-2.5699658698005776	0.010170853485064421	0.021081135334973005
VDAC3	1263.723889363104	0.8867940407092173	0.08802254046886965	10.074624476702578	7.153352364875261e-24	2.5382571421552034e-22
OSBPL11	1285.0852918226044	-1.1204345672632094	0.18297950215886602	-6.123279132601577	9.166889546186372e-10	5.926632931163423e-09
ZNF160	1269.336679208358	-0.2735708338618754	0.11141722089540192	-2.455372981513358	0.014073847946751594	0.028239823508094942
TTC21B	1266.2125566399995	0.31399034728174274	0.0897246159704509	3.499489453208131	0.00046615004535838786	0.0012669514346574707
PPP2R2A	1265.8657042684233	0.3379995065392759	0.10512759577011706	3.215135893323203	0.001303827830926643	0.003253281878973333
LRRC4B	1293.0310096659994	0.9543108431534881	0.15858449694384713	6.017680552288779	1.7693391862148868e-09	1.1024971898797477e-08
GAA	1281.4141573285485	-0.7656228214601619	0.1429572684740373	-5.355606116657215	8.527008380319914e-08	4.164408685084074e-07
ZNF302	1256.1326750382852	-0.19380030811585316	0.09384324444858927	-2.0651492737127604	0.03890887843869102	0.07008093812009344
CLTA	1263.8582984634677	0.5330628424216985	0.09775984130031062	5.452779334861756	4.9588589238378814e-08	2.5112355541418076e-07
PLXNA3	1260.2502336473763	-1.3118545096627485	0.16109130282589834	-8.143546464954433	3.8386510447735836e-16	5.532298465436824e-15
CXADR	1235.0767301129433	-0.5210137955789009	0.21853390599925138	-2.384132536306223	0.017119435575369876	0.0336234949162782
RPE	1263.6352721298576	0.10572398602999161	0.08411567635982596	1.2568880214162539	0.208794186652404	0.2966150853495245
PHF21A	1298.2397401889498	0.3215068652116992	0.11244786255131815	2.8591638641861437	0.004247593088993647	0.009569480149911757
GOT2	1272.5060590523042	1.3696193891195563	0.12200010761476665	11.22637853274959	3.0262967154187115e-29	1.9298990435022437e-27
RTTN	1269.6463612735602	-1.2891319636161458	0.146228229380749	-8.815889852974315	1.1873817510807198e-18	2.2712178360865974e-17
AFTPH	1270.3713178135995	0.8416032196950559	0.10916733812518384	7.7092950524265484	1.265146138753012e-14	1.4997964154466563e-13
SREBF1	1295.9552955435374	-0.6287486159109267	0.2430965537890516	-2.5864151758256795	0.009698003730732124	0.020212890008562506
BRD8	1273.9462844650056	0.2477771455363422	0.08068246861866007	3.0710159193001787	0.0021333177649794214	0.005104764636129255
MTHFD1	1258.5101002943159	-0.024290152732435035	0.11952284288181987	-0.2032260289897247	0.838958369123818	0.8824165178640277
COL4A5	1300.3009822542447	-0.8556103817867522	0.2861032915228384	-2.990564621723174	0.002784622029927975	0.006512448405826938
ARL1	1262.8293618753783	0.5796968791963572	0.12276679795204912	4.721935318560464	2.3361098316376614e-06	9.162825626736234e-06
AKAP8L	1277.8254095010316	0.11033120186340298	0.10802371342033946	1.02136094353732	0.30708346233431016	0.408247082716256
USP16	1260.3544913727465	-0.33185198769715507	0.07550483454940503	-4.395109130131456	1.1071711734511694e-05	3.9160557445920984e-05
BMP7	1220.7244131491573	-1.3489472176996908	0.24133507262869097	-5.589520010525491	2.276981276395283e-08	1.2194603732061478e-07
SENP2	1273.4993676617473	0.7243143515260578	0.09702547597246973	7.465197611930054	8.317469110568081e-14	8.926046506213354e-13
HNRNPH3	1287.8169104035894	-0.06086368658160794	0.10068522144727803	-0.6044947382221143	0.5455147664353905	0.6424337229697081
ZNF827	1293.2746062604192	-0.05917269267396689	0.1332181086223713	-0.44417904807297365	0.6569131390222007	0.7381394378866036
UBE2D2	1246.8539546611507	0.12760326540425926	0.10253164116509106	1.2445257283924598	0.2133061362866202	0.3020367195887988
FBXL17	1274.4742344700096	1.1765502057984885	0.1317303322217577	8.931505644560724	4.202496082977576e-19	8.459958588232507e-18
TMEM63A	1319.9159182706755	-0.5545651521756959	0.27864921437042967	-1.9901909769552415	0.04656990189550766	0.08212774663713172
RPH3A	1336.0092807722654	3.3655369452941897	0.4718095090603653	7.133253740470052	9.80236093439372e-13	9.217858205823143e-12
LRATD2	1262.3024121677204	-2.8495135949898174	0.28677345460315673	-9.93646221172401	2.88905741797595e-23	9.562989785436363e-22
ZNF397	1278.004883547052	-0.17789468436997896	0.11012694817631202	-1.615360157671595	0.10623272307169912	0.1675770212543837
RNF24	1258.5108139784418	-0.009288334289428895	0.12440967449609809	-0.07465926043975148	0.9404858226250487	0.9571480763320658
PSMA7	1238.489427067314	-0.5122507996843181	0.12136521686806233	-4.220738139834516	2.43503666636288e-05	8.17927204856993e-05
MTA3	1288.171519859635	1.303858830527888	0.11048980228494015	11.800716478479979	3.8700222996096713e-32	3.30601413168295e-30
C2orf72	1252.1965604380396	0.47026978625207794	0.17612205197757078	2.6701357437736815	0.007582058778939596	0.01619300159562865
CNIH1	1244.34629126916	0.02226221827919975	0.12600592846089514	0.17667595922765364	0.8597629255466884	0.8991018673537615
TBRG1	1285.3569016681195	1.3944616091023199	0.10350682830584357	13.47217021259644	2.2806272028575176e-41	5.232103048970671e-39
BEX1	1268.405236487999	1.4907817482832797	0.27327991307097865	5.455145720483601	4.8932700412572526e-08	2.4831915872974515e-07
ZER1	1293.2333452792832	1.6074294861861222	0.12356010112637723	13.009292413430805	1.0834060832667554e-38	1.8296020231167332e-36
USP4	1278.3414191778907	0.21463183254296403	0.07849432949825952	2.7343609903403676	0.006250148001701231	0.01360545734069677
RBAK	1246.6012633672915	-0.6038866466428957	0.12326278519865216	-4.8991806056439735	9.623715287454738e-07	4.0202045641375e-06
CAMK4	1307.9420967525252	3.1622096856428192	0.44196414599425243	7.154900944575587	8.373336321394253e-13	7.941606578146078e-12
STARD9	1290.486049687779	0.3112521012315324	0.17535142957903693	1.775018897643149	0.07589476692657575	0.12542648664283726
ATXN1L	1255.1359125983802	-0.08642168832640655	0.07057309496763074	-1.2245699067901863	0.22073731209027925	0.3107017145713724
VPS50	1252.6360718291728	0.6685883480714508	0.08997728467137761	7.430634859824052	1.0807768060822416e-13	1.1403961688013285e-12
GGA2	1270.190744282869	0.4291593291977029	0.08732913129549309	4.91427457059625	8.911179226853799e-07	3.7401114331831326e-06
FAM214A	1281.7795075429742	-0.35608289376336943	0.1245030122031648	-2.8600343675405306	0.004235950999512868	0.00954502005246052
ASAP2	1268.8388743004855	0.39730707841016305	0.1073274662728001	3.7018210920986983	0.00021405754043535679	0.0006171008379404496
ERLIN2	1235.758937871937	-0.9525217600271364	0.10715112526830199	-8.889517096923258	6.137506136593237e-19	1.2127725424946451e-17
SALL2	1279.4357771574032	-0.3974710644141311	0.18644521533196506	-2.131838372502267	0.03302013591154988	0.06053553287659472
DEGS1	1224.6308935736665	-0.7016655810890348	0.14087493405790408	-4.980769544144936	6.333192329561852e-07	2.7133645361220073e-06
ZNF43	1235.0138992881755	-1.4207325388852838	0.12924530259176098	-10.99252746827374	4.151353268925385e-28	2.3741145650879187e-26
RASD1	1252.982441159822	0.13680150341090927	0.29757938845672505	0.4597143105924602	0.64572129628208	0.7288867623234235
RPL18A	1234.8689515314752	-1.2626153058264584	0.14532232510096205	-8.688378092968593	3.676504426405405e-18	6.64887714238919e-17
PTPRC	1275.2594464376323	-2.4679872948367865	0.30311533433840054	-8.142073380165929	3.885656234720695e-16	5.593412883737442e-15
OSBPL6	1258.0236099339475	0.949563856026713	0.1363280134381426	6.965287853017586	3.277329449396812e-12	2.8939033242713025e-11
ZFP36	1263.7607533362361	-2.014368878445656	0.3314344050473617	-6.077730156462797	1.21895652936538e-09	7.749020097884448e-09
PSMC3	1245.616382302528	0.16983726018008694	0.11088238018293385	1.531688442292538	0.12559933583166683	0.19290785254692
PGD	1240.98544792669	-0.6385081792271667	0.1234422208301575	-5.1725266682108835	2.3094952479224078e-07	1.0574050226994561e-06
FAM219A	1266.6698432321957	1.1245655726696375	0.14372759495056314	7.824284355808261	5.105528743875603e-15	6.406411145178891e-14
SUZ12	1225.101407428148	-0.5308900810933305	0.1049010885493767	-5.060863413666501	4.1736213125549545e-07	1.837773836529057e-06
VKORC1L1	1235.123134498161	0.29714951500378495	0.12988373331419376	2.2878116252246063	0.022148493547385475	0.042349981607589245
ATP5MC2	1236.1365534164208	-0.2639293833292473	0.09644324828800546	-2.7366289295968467	0.006207226599799412	0.013518693264121088
CLIC1	1225.3157089423164	-3.1368384441253805	0.33035539361816824	-9.495345027576588	2.1948331856240115e-21	5.873876017021795e-20
CD151	1213.216259892139	-2.258965107434313	0.2458073428614601	-9.189982207762979	3.929063444870556e-20	9.059446730628526e-19
FBXO28	1233.363479647947	0.42906984891850486	0.0920336717092064	4.662096393092005	3.1300451530962673e-06	1.2034853699746237e-05
PITRM1	1281.2453287224926	1.0221793534883732	0.1549723174924769	6.595883510214621	4.2273075773305717e-11	3.2408469629736714e-10
CAD	1232.310074367605	-0.8835773278716819	0.12002574932033457	-7.36156477151847	1.8176677952344392e-13	1.8598336091659648e-12
TGFBR2	1272.188909683562	-1.6710477191553594	0.24639334458134024	-6.782032696519152	1.1849664620242034e-11	9.757423698196924e-11
ZNF706	1279.748963877596	0.960144612428121	0.10616402406580659	9.04397342580918	1.5107800957501442e-19	3.237880467254877e-18
IPO13	1261.9550756655433	0.3072097178873981	0.12380002597623373	2.481499623807624	0.013083084844478956	0.026448220232324255
CREB3L2	1250.5315801447423	-1.7162182762562643	0.13696067620549235	-12.530737462783067	5.06891302627472e-36	6.397880292713597e-34
BCL2L2	1293.2347063687098	1.9138285597969713	0.15384372202481486	12.440082277054325	1.583407350568418e-35	1.8937032762847275e-33
PSMD8	1231.737592360349	0.08109394188909912	0.13631002429553493	0.5949228041605997	0.5518950732035715	0.648294096713576
GCLC	1273.512304557586	-0.3463277527629801	0.16884811589902962	-2.0511200312716693	0.0402552590416672	0.07218163909270484
KNTC1	1202.2122434885966	-1.7156484330015624	0.2094392453920697	-8.191628220345587	2.577156651291287e-16	3.784498517276661e-15
SLU7	1252.201757397678	0.8921249651071237	0.10595302152711775	8.420004944160956	3.7646842076082944e-17	6.081682278163319e-16
MED1	1232.9358993826845	-0.6629548752422907	0.0812307155252061	-8.161381700947521	3.312136818877289e-16	4.803849492731089e-15
CA12	1230.5249678660266	-4.522039945221115	0.43499098579613976	-10.395709550037404	2.5934938779366445e-25	1.0738124425141315e-23
BTBD2	1262.8828996509048	0.7585780110691408	0.10496272141299653	7.227118360283038	4.933501081174301e-13	4.798915171679866e-12
UNC119B	1221.4297843436248	-0.6069948941545724	0.10504316506738304	-5.778528224708363	7.535690375625495e-09	4.3098052341124364e-08
CCDC136	1267.83299946688	0.39708215751827886	0.2265060574012455	1.7530752248928394	0.07958909555486468	0.1306087564582868
UBXN6	1260.1185713633108	0.68798810169337	0.07015895471979455	9.80613386332653	1.0595031337488096e-22	3.2891485795536446e-21
ELOA	1231.0287030455943	-0.5238069536298752	0.08423131243898728	-6.218672586982344	5.01378267873431e-10	3.3674783791602176e-09
MAP2K1	1252.2971382608036	1.4080062627528813	0.17335610013740177	8.122046248369095	4.583885746995923e-16	6.5442818157796584e-15
CDC14B	1243.8265409052156	-0.35055763143986435	0.10094987683817047	-3.4725909770234997	0.0005154602747192337	0.0013895827685266047
IL17RD	1220.3118452097963	-1.8383897627615708	0.19611549839027878	-9.37401570937087	6.98241980032483e-21	1.7601777958289482e-19
CMYA5	1263.7802981238397	-0.1715690267964339	0.3813787986059277	-0.4498651404419397	0.6528076845398808	0.7347485546904018
PSMD14	1222.2725404965802	-0.18593799752405668	0.10798590785872988	-1.7218727999889194	0.08509256321960434	0.1384504852384811
TBC1D15	1244.339398983	-0.06388885083006123	0.09180417798128902	-0.6959253079209823	0.48647560717188776	0.5884734997376914
UBE2R2	1235.3608113525659	0.040085878011921636	0.09946102483560447	0.40303101720677154	0.6869254067125126	0.7625837866167241
TAF15	1253.5808682984102	-0.16145842875492727	0.09584497088714683	-1.684579036964155	0.09206981865793137	0.14812467583404768
APOL2	1264.7636015694343	0.317115995400279	0.19902225099371224	1.5933695544941744	0.11107731152508642	0.17404497820019663
ELOVL2	1189.3599214844762	-1.4679026143617833	0.43068314628888665	-3.408312182657752	0.0006536606585973079	0.001730805737779762
SEC22C	1231.7556797355307	0.15584009684711533	0.07372484524706194	2.113807039199256	0.03453175150822096	0.0629807349882688
TRIM23	1247.204806585211	1.2548684861039736	0.12100383605134402	10.370485160251542	3.378053009020725e-25	1.3845083102252696e-23
YTHDF2	1214.819519321707	-0.33405337730670703	0.09971608936569659	-3.3500449068114477	0.0008079845996839167	0.0021034009593684146
MTCH2	1216.5012488171835	-0.031103627905203494	0.11342208327504634	-0.27422903024782047	0.783908620012383	0.8408950075633493
TRIL	1245.6803253517592	-0.32040290828215423	0.31871542175557777	-1.0052946497451591	0.31475499060319734	0.41632162565207154
BCL2L1	1240.6516108684398	-0.05193275978274407	0.12921043577161706	-0.40192388078108976	0.6877400470566423	0.7632326415919298
HIF1AN	1269.6969441328583	0.8242154007120894	0.098270434640889	8.387216396508585	4.977881990944825e-17	7.925718087459379e-16
RALY	1222.5927103548795	-0.7473913737834155	0.0943743973119849	-7.919429369309487	2.386030575115947e-15	3.1364049473334916e-14
YTHDF1	1222.6475016613501	-0.4699873845174436	0.10509832200460806	-4.471882857433603	7.753389803260157e-06	2.8102185994984174e-05
GALNT11	1239.5678527277812	0.7175431985637548	0.1097042543562081	6.540705306048593	6.122937808890705e-11	4.598443534175545e-10
DYNC2I1	1243.8614864610493	0.022908819265832006	0.1504079587110698	0.15231121718658064	0.8789414781072857	0.9128248810443146
PLEKHA6	1301.8762655541193	2.1155166845118645	0.30548803871958174	6.925039335022121	4.358543978637998e-12	3.7980556308833794e-11
TRO	1242.899147517051	0.4270670759405112	0.16162891205266125	2.642269074986819	0.008235260194913382	0.017458885628841996
ATP1B3	1226.5522605455792	-0.011979125611960158	0.12892004657119102	-0.09291902951140463	0.9259678877869446	0.9469701312886727
SZRD1	1219.5985961856518	-1.2922187988087213	0.11587350916406841	-11.151977774135018	7.003220874763636e-29	4.300614273548033e-27
ERLEC1	1222.9547205468039	0.5527857690741008	0.1335466154921919	4.139272021509378	3.484096365675161e-05	0.00011420685040504391
RCBTB1	1230.7491104150267	-0.19848685758649223	0.15892182984901843	-1.248959049710553	0.21168005200196327	0.30009534616694966
KLHDC8A	1184.6436361297215	-3.518054209475649	0.32569444518403495	-10.801701599447785	3.378829644850901e-27	1.7218577649374146e-25
IVD	1251.1389382663685	0.06519308636423878	0.09850799889337628	0.6618050015897987	0.5080962002988824	0.6088641622306942
WDR35	1212.3904817849123	-0.6835752118190678	0.10065590682197181	-6.791208120831838	1.1119837146506693e-11	9.204010996979107e-11
TPCN1	1268.8464232784127	0.1473308877805191	0.16794484419933484	0.8772575810999658	0.38034674675675095	0.4857130752501752
AXL	1252.5842616139946	-0.7295816607831447	0.207958672955802	-3.508301194719609	0.00045097815669828026	0.0012285534146290642
UBQLN2	1254.5762825029178	1.0888816019731204	0.08863338418777764	12.285231032882924	1.0873394393227634e-34	1.1734580097093622e-32
PLXNC1	1243.9997185241223	0.37955412401700844	0.18607018621829377	2.039843844578751	0.041365881316973045	0.07393322812480894
SUPT7L	1243.7564192469272	0.1690473065607418	0.06236284646849141	2.7107054301338267	0.006714024372775852	0.014523362808856357
UNC79	1304.4397816158273	1.9803177086587902	0.35697949563400055	5.54742704519126	2.899040612468169e-08	1.5246295331747607e-07
FAM171A1	1279.0902312478904	1.2795993414120246	0.23709345637080687	5.397025126711092	6.775490247345944e-08	3.356642099041668e-07
BTRC	1268.133578032334	1.6531352397237413	0.1564240837695907	10.568291019423672	4.1804297683046895e-26	1.9108964493540123e-24
M6PR	1228.2869043870787	-0.4446958873407986	0.1291121368830006	-3.444260919821775	0.0005726228117910348	0.0015321324951002404
PMEPA1	1243.781439525238	-0.48224027165676003	0.2271256286927645	-2.123231422329235	0.033734464080919374	0.061711737526564496
SFMBT2	1258.6363509213177	-0.3525994419081309	0.18253151002893384	-1.931718210473572	0.053394295853840354	0.09245092940905372
CEP78	1231.1277175628643	-0.43866373361812755	0.12327503935400975	-3.558414873901715	0.00037309966994263533	0.001032199974250854
IGSF9B	1241.2187036568307	-0.23813668030432378	0.2683767150556493	-0.8873224350143227	0.37490533017646677	0.4801426068691447
TECPR1	1232.7107156473526	0.39729380400241765	0.11210779616755195	3.543855267733903	0.00039432164750774045	0.001086708275622533
CHPF2	1230.1688040365184	-0.4482594840950519	0.153022183330659	-2.9293758221082715	0.0033964349192103045	0.007805680226060627
RGP1	1237.395945922208	0.4292262982498986	0.08823046723617577	4.864830842399865	1.1455473839324108e-06	4.725334380154082e-06
CMTM6	1198.2173891460093	-1.8710916694466988	0.198417053118833	-9.430095044935943	4.097175396685713e-21	1.0629634917845289e-19
GRK2	1257.7841075664894	1.1463194672628396	0.10308977250743062	11.119623599714647	1.0069591629642649e-28	6.11162219425083e-27
ATXN7L3	1262.8475692552684	1.9591543278949115	0.10754850877448978	18.21647134134525	3.820090566485026e-74	4.6448481197891437e-70
CCDC82	1240.1976615434014	0.07433764088412952	0.08775824762860089	0.8470729862192744	0.3969544411511938	0.5019832605259871
IK	1226.5541763805004	-0.009601321313039278	0.0706190746648109	-0.13595931918693865	0.8918534408529825	0.9221650309539725
TMEM65	1228.9226045812763	0.5640211324119824	0.14225018879621176	3.9649939109747088	7.33978206727051e-05	0.0002278192907316426
CTSA	1236.988828834245	-0.17450046278609535	0.1486123970722276	-1.1741985609806551	0.24031550230310372	0.333342594248651
RHBDD2	1233.13017837402	1.0080201508452982	0.1326280916042099	7.600351770524167	2.95326863816693e-14	3.3372484545977413e-13
UBE2W	1229.2063337779407	0.8785388341604062	0.12372160067506831	7.100933299979884	1.2391717656538321e-12	1.1507451246373432e-11
TLE3	1252.3664058820104	-0.8384753316928012	0.15335904542959441	-5.467400565411949	4.566832395501735e-08	2.3308289532771343e-07
SLC25A4	1239.2431548125546	1.8219350552105955	0.1866407707289582	9.761720593494708	1.6434298620678677e-22	5.003955849636863e-21
MAGI3	1245.5857578873088	1.1075134236502155	0.17047467395602547	6.496644914750812	8.213100161175102e-11	6.084265933777097e-10
CTSC	1234.85260329491	-2.4491029558889825	0.336757264955095	-7.272606149166697	3.526172942239273e-13	3.4857509597306768e-12
SRSF9	1211.530738192046	-0.6550805257931602	0.09652583500497698	-6.786582325440475	1.1482099658729742e-11	9.482285470941471e-11
SLITRK5	1300.3510898794493	1.9587919392550899	0.4120441864654235	4.7538395240032365	1.9958948069254223e-06	7.908348345885143e-06
LITAF	1212.7087757903207	-1.9237345429248396	0.2128324266231872	-9.038728606570597	1.5850454568620598e-19	3.3831306688096754e-18
HLF	1298.129931713851	3.037917517477369	0.3706678803474113	8.19579380503662	2.489447650998943e-16	3.661596046995501e-15
SERPINH1	1214.9464693329267	-3.1222952996832523	0.3199312462189322	-9.759269644911875	1.6836330754896567e-22	5.1135623392702926e-21
NCAPD2	1206.5944753642386	-1.6055105379899328	0.16798642581875933	-9.557382569244727	1.207724286436903e-21	3.342500667402042e-20
USF2	1245.7734276991223	0.17099420916018104	0.0888425211514061	1.924688842055387	0.05426829724175577	0.09375951681369418
SIKE1	1187.8115105131199	-0.6098477309235173	0.12524481411171576	-4.86924536755307	1.120252353634499e-06	4.626224963605301e-06
WBP11	1230.521758624721	0.27117990008925774	0.08052449695207117	3.3676695956345584	0.0007580638533469118	0.0019837789783008325
EIF3I	1190.7861344034534	-0.3809032979720892	0.13785844582672654	-2.7630029896814903	0.005727224186332705	0.012552542008343333
GID8	1210.8246988850926	-0.12641842449239907	0.09115946957913988	-1.3867832390429742	0.16550786950231344	0.24397428978009705
KCTD2	1227.7108256107604	1.0360337213895279	0.09871316317335356	10.49539583257112	9.069677108186027e-26	3.9668418690084134e-24
STK17B	1228.4355651013846	-1.7866912123429597	0.19184341095429716	-9.313279009455284	1.2394553494705475e-20	3.0404581561961777e-19
DOT1L	1234.602110277008	-1.7545158634523503	0.22754692411386002	-7.7105672611703815	1.2525971607591129e-14	1.4863691162332516e-13
BEX4	1239.6040934596595	1.4062231903076645	0.16452741734547646	8.547044699272595	1.2628029450859016e-17	2.1454710306426842e-16
TMOD3	1216.8896643042049	-0.5524710648651097	0.14628713478574396	-3.776620997289157	0.00015897034970203665	0.00046783069351199607
EPS8	1219.9640078937873	-1.1925362363922434	0.13912654287070597	-8.571593973268632	1.0206238233712158e-17	1.752791676323533e-16
ATAD2B	1230.106417229503	-0.6730632219019678	0.0916063588772386	-7.347341714606709	2.021875045458431e-13	2.054371477247554e-12
GATAD2A	1215.3939317651284	-0.9194797845012388	0.0980921566065117	-9.373632065096228	7.007855901592461e-21	1.76293489463716e-19
TMTC3	1211.4835697457218	0.14378122805636684	0.14882031529716314	0.9661397892435969	0.33397423674914817	0.43709871313905774
GBP2	1212.8154717815494	-3.5164210076003646	0.35748416730170984	-9.836578313781859	7.83296187099076e-23	2.4652540998113024e-21
GOPC	1215.8425945143117	0.4907389767971081	0.09565161547925059	5.130482891881346	2.889998265599257e-07	1.3063007030268166e-06
IP6K2	1211.4018112465837	-0.5037991319621418	0.09702968064932604	-5.192216738122812	2.078048883336467e-07	9.576877968094037e-07
BMPR1A	1218.676484837268	-0.7246360173206682	0.15587536432338242	-4.648816831743357	3.338445105089498e-06	1.2771521981997863e-05
HSDL2	1215.9186931035688	-0.3727800230437064	0.14144369922257455	-2.6355364367068983	0.008400440625851905	0.01777704198579799
FDFT1	1217.5643018333312	0.6841060062609996	0.1600439359023072	4.274488767125712	1.9157636289753132e-05	6.530353228121904e-05
PPFIA4	1253.071072481226	2.0803303112195373	0.2652108003279693	7.844063321127667	4.361969757735876e-15	5.5304682256841005e-14
PPA1	1230.9999878618567	0.8152788885606784	0.13376324554202665	6.094939497446094	1.0947885004074626e-09	7.006070198133862e-09
SPRED2	1212.945031928749	0.24472948453159446	0.20318909453117948	1.2044420252782837	0.2284187771247278	0.3195835546363431
WASF1	1261.2493051456615	2.2913358369187593	0.23998449016638526	9.547849676994284	1.3241610215485486e-21	3.6398961253222613e-20
PSMB1	1203.056147328866	-0.01439782981893339	0.10345384762260183	-0.13917152575568256	0.8893146086608854	0.920322542559099
ILK	1201.6409197060345	-0.502263780753602	0.14257973236474797	-3.5226870777728005	0.0004271954254050241	0.0011691782362319226
GRIPAP1	1261.698357272638	1.2727725686913163	0.1173750059741991	10.84364220582951	2.13786618158812e-27	1.1204446078418083e-25
MAPKBP1	1254.5514365232173	0.8256919547131633	0.11834255727192908	6.977134631423229	3.0126099002783466e-12	2.67179604503898e-11
L1CAM	1264.2006178834251	2.560210030713097	0.4824715665886966	5.306447484180258	1.1178234608272077e-07	5.37643016621757e-07
CNOT6	1214.5356599351585	-0.23313527385352692	0.09584828458304573	-2.432336424879172	0.015001765919821407	0.029888001281190967
RIC8A	1204.4603595717901	-0.14613363246069686	0.10111293530546431	-1.4452516091954415	0.1483872248046714	0.22213324575040005
CFL2	1213.0774817857068	-0.11760735739196966	0.12896290482689346	-0.911947180081231	0.36179652348407965	0.46648406917784224
OLA1	1209.4367656288491	0.7643432319783483	0.11306807672679955	6.760026827246657	1.3796619159848845e-11	1.1271204414194991e-10
MRFAP1L1	1213.4463941804356	0.3866301159558638	0.08364942918397703	4.622029339919542	3.800042518149451e-06	1.4432960322213403e-05
HMOX1	1228.3589764941203	-4.060021525326269	0.41784930399636605	-9.716473107638771	2.565126738052512e-22	7.663237348398154e-21
COPZ1	1187.0546803363238	-0.5037997291182262	0.11583723739158569	-4.349203593445002	1.3663282097193152e-05	4.7624991978912055e-05
CNOT4	1220.4344706566997	-0.2600002714359381	0.07473746935713191	-3.478847674029885	0.0005035747411284521	0.001359853111648101
CDKN1A	1205.5260506049926	-2.000914223131249	0.3407713795248557	-5.871720289189671	4.312959981425019e-09	2.545693223987709e-08
SAE1	1199.4733881330287	0.39309294311714243	0.13175397037280706	2.983537740873072	0.0028493689259772572	0.0066472518747040426
ATG12	1205.7359738854875	-0.15195092303271038	0.092198802951619	-1.6480791308369382	0.09933643415935789	0.15811385036570658
RPTOR	1225.1293264663962	0.3222659614558046	0.0891696327375612	3.614077478644313	0.00030141892337785407	0.0008473879050523301
CACNA1C	1283.8636644860776	1.8938005443659949	0.2912882122676434	6.501466467259307	7.954076827136612e-11	5.901970309671729e-10
RNF14	1202.4629294273943	0.47916552391787315	0.12319969432207727	3.8893402013255414	0.00010051712929492659	0.0003056488267164919
FERMT1	1241.9707577446825	-3.4403000242918558	0.5015498371794517	-6.859338333432528	6.918021875830028e-12	5.88499729395177e-11
UTP20	1192.6603459945352	-0.9322688973418961	0.11834296980633027	-7.877687190608497	3.3349634550963403e-15	4.2955318485716526e-14
GRM5	1283.5871371420567	2.9345079370400784	0.5089479953437865	5.765830622945795	8.12566355046294e-09	4.6348683241632005e-08
GTDC1	1242.6644126106955	1.771769829793362	0.13018120100923974	13.610028299459373	3.491086076734327e-42	8.604347758178246e-40
CA2	1193.7965413941042	-0.9707913297726893	0.2675945428918988	-3.6278442724628492	0.0002857975481768945	0.0008065792777445711
ARHGAP23	1239.1525722813442	0.6532543186357684	0.18392958453110536	3.551654402423189	0.00038281731278391105	0.0010569200059354165
UBA5	1212.3837387741912	0.23614997097719853	0.07331553702002858	3.2210085416504053	0.0012774034086828958	0.0031934647480313886
SCAPER	1237.0705309161717	0.6410745742385191	0.12649422198188834	5.068014682364774	4.019864046267918e-07	1.7769338441070629e-06
PPP6R1	1228.4277914030572	0.7074882695190827	0.0884798752557158	7.996036019200638	1.2848880819871799e-15	1.7403959363775107e-14
MYO1B	1195.8489918874966	-0.02820334212430217	0.28523175628703773	-0.09887868900516202	0.9212345896834376	0.943528122834449
SAP30BP	1212.0610928635137	-0.5832835382025494	0.10190416059712296	-5.723844196200731	1.0414026207754221e-08	5.85049182165795e-08
PIP5K1A	1207.26234165639	-0.1674806156741202	0.07947344302503909	-2.1073783807422735	0.03508479406777233	0.06387123986675307
TBC1D1	1208.011261963986	0.04066873441778247	0.17685753643090613	0.22995194459055887	0.8181291117228332	0.8665687789161329
RXRA	1211.6346491276677	0.09109039428083111	0.113453329767259	0.8028886809025018	0.4220390789490912	0.5267473989880928
RHEB	1182.3189642056636	-0.08509562875342669	0.15315689715533304	-0.5556108169723625	0.5784769351828591	0.6714109445292463
CTSZ	1235.6748579162286	-1.460673786194559	0.3102671830979762	-4.707793365736999	2.504127473288735e-06	9.780817843789825e-06
HMGN2	1163.7869753508876	-1.3046655105547376	0.1610070214736702	-8.103159095878885	5.355013588292557e-16	7.576991103962281e-15
NECAP1	1213.6393746321642	1.3193280476967302	0.13765549353313505	9.584274581669018	9.310963158669275e-22	2.624698633220859e-20
WDR13	1233.460418935636	0.9163053617257434	0.11292016926856994	8.114629721696554	4.872682716708639e-16	6.921372564539761e-15
SPOCD1	1207.6792729435847	-7.399310027956007	0.5514814253955627	-13.417151851757623	4.798012866086899e-41	1.0607097897954656e-38
ZMPSTE24	1180.0048439618565	-0.5854353431333528	0.15019547740671993	-3.8978227123845453	9.70614307558832e-05	0.00029575723078125067
SMURF2	1198.0634284734044	-0.6900385144207836	0.08336880374445269	-8.276939135841905	1.2638177952774301e-16	1.9256592196463998e-15
HOMER1	1230.2789538564627	2.0339964532908876	0.21804287979624254	9.328424093424301	1.0745667174625788e-20	2.6564699742200177e-19
SERPINI1	1272.0581247575885	3.6724993784425872	0.4168079895634821	8.81101003435359	1.2402326380440583e-18	2.3636345840090447e-17
AAMP	1200.0787883831772	0.11180652270477569	0.06576983259268995	1.6999666609642934	0.08913719670589501	0.14411211436224325
BUB3	1181.927764072311	-0.297176592089967	0.09955825704173171	-2.984951734996725	0.0028362307174208882	0.006621260024279151
ZNF800	1190.2767456297279	-0.4614817375729454	0.10213480746598362	-4.5183591081487435	6.232072142691654e-06	2.2925302092473122e-05
SLITRK2	1211.1496042460449	0.3001964118427137	0.2624207787896013	1.1439506171247187	0.2526441174868218	0.3475261887610981
GABRG2	1264.9876524102194	3.5206677528187478	0.6912791398906604	5.092975542955935	3.5248718332405977e-07	1.5720350881662463e-06
ATPAF1	1210.4133779783458	1.3316997642593282	0.11877159049304604	11.212275248072038	3.549500383023242e-29	2.2556642068212334e-27
AREL1	1205.262239950179	0.34909203674532513	0.09276939513126078	3.7630086544316654	0.00016788138971040816	0.0004921094063377177
ERGIC2	1189.9761849778888	-0.07293065924681995	0.10320770341913062	-0.7066396870652728	0.47979041918789755	0.5821740110676914
RBM15B	1191.6212733314142	-0.5571135889230996	0.10922819866431925	-5.100455704073491	3.388366759399887e-07	1.5137471436941787e-06
TRAPPC12	1230.577647534674	0.024625881939770472	0.1620793425965163	0.15193720276293726	0.8792364653518363	0.9129835355179764
SHMT2	1117.237129751163	-1.9088611031937228	0.27729927389160564	-6.883758029384106	5.829386057337591e-12	5.0020822209716136e-11
BTBD9	1241.5164204362595	1.7866856439819812	0.1294218329846899	13.805133204946488	2.3733341176702463e-43	6.659392970019814e-41
LRRN3	1194.749259493955	-0.06175317242663451	0.18532327999543288	-0.3332186459691214	0.7389692441933203	0.8048544719608176
SH3GLB2	1241.6208123667313	1.2022005014498711	0.15270359134475148	7.872771628112671	3.4686948859261553e-15	4.447366725972878e-14
UBE3B	1220.261581495489	0.524824202018804	0.06594969183004427	7.957947754650663	1.7491617816262619e-15	2.341437589298391e-14
RDH10	1167.224357740109	-3.257752984042127	0.38567646473739603	-8.446854506043827	2.992562945090849e-17	4.881919434171685e-16
RALA	1173.8914072961372	-0.6683944820305107	0.11267293579845734	-5.932165318085747	2.9896536915235e-09	1.806420369483232e-08
LMBRD1	1194.048399462584	0.24277599042132184	0.136610166144616	1.777144390296095	0.07554448618874508	0.12493250318297386
AK3	1202.3094490916499	-0.4245197144447154	0.13292179733819484	-3.1937554482851582	0.0014043502867041127	0.003477461503503219
SDF4	1197.509773118575	-0.23011005494752887	0.11115351774219676	-2.0702003825127084	0.03843358347176301	0.06932755535058349
NLN	1185.2729172451604	0.16167144021099744	0.10634145776816367	1.5203049083966795	0.12843436098852684	0.19672913795613778
CEBPZ	1172.1008675864239	-0.5806595551667328	0.09808196985581949	-5.920145731374507	3.2165646648471593e-09	1.930415091800425e-08
MYRF	1246.9664860466025	0.023726109317387212	0.4538800584833617	0.052273962854124736	0.9583103995765263	0.9698226735476904
ASPM	1125.3311126098222	-6.129589229768217	0.38304603015609595	-16.00222622662434	1.2328656299608013e-57	1.606115699431434e-54
MX1	1185.6626749498248	-0.6193618227486288	0.3534115499932	-1.7525228667839123	0.07968394141131527	0.13075851954026482
NAPEPLD	1225.7565802586855	1.3254711866448574	0.12231055712889363	10.836931968579343	2.3005725217397625e-27	1.2005434030829946e-25
PACS1	1219.3851922642782	0.6623601739796922	0.11133530661807027	5.9492374350922015	2.6939461259826564e-09	1.638603849215764e-08
ATP5F1C	1192.7395716536394	0.5227823176416745	0.1295221485586135	4.036238770430035	5.431493993841614e-05	0.0001721625012281548
DENND4B	1229.8100588073587	0.8316574113997567	0.11524851649508251	7.216209255372431	5.345677792242553e-13	5.180306470164619e-12
GBE1	1166.0664014783463	-2.0165879792062227	0.26738848348505945	-7.541790704381257	4.635613245338684e-14	5.139612898182954e-13
PCSK7	1222.052942754742	-0.242831011431068	0.11580286319577045	-2.0969344343459815	0.035999379792332524	0.06533806014922955
PLEKHG1	1183.5722488961878	-1.1667941240961954	0.23757464657549685	-4.911273744546684	9.048665711363378e-07	3.7951958049143608e-06
AKR1B1	1183.9563433379053	-0.44530035754582614	0.1411523278983357	-3.1547503620808266	0.001606354882399125	0.003931495373408003
FMN1	1276.8761222061573	2.641288079427791	0.3041874490839072	8.68309355754917	3.851473325197894e-18	6.944646192943331e-17
ANGEL2	1192.1745045403543	0.09559112130115205	0.08300585681493342	1.1516189937570098	0.24947767286947442	0.34396178981970055
DENND2B	1196.4284540341016	-0.7948933542886905	0.11926031073619908	-6.665196068849554	2.6431225241687346e-11	2.0855111467467648e-10
GTF2F1	1199.9679800913239	0.33567040667513	0.08939152948616996	3.7550583215724322	0.00017330111929305503	0.0005069685487207576
SLC25A23	1240.7895775522477	1.8854091626483027	0.16412919333805032	11.48734801105737	1.527287656732122e-30	1.1053744415598734e-28
BCHE	1153.4923879369517	-3.392950527022786	0.27328752891815994	-12.41531415814754	2.1583795913114255e-35	2.531550236407295e-33
CTTNBP2NL	1190.1247297698847	-0.6550528474073741	0.1105172695035763	-5.927153741218488	3.0823037676091275e-09	1.8577857655498704e-08
ABCC3	1199.3587011370917	-5.6033409569795065	0.528650585865658	-10.599327999994765	3.001290107047064e-26	1.3964038167698437e-24
SPEG	1218.6541605492616	0.419115605231718	0.17006692135837742	2.4644157834110905	0.013723681003838806	0.027616191977548856
MLXIP	1229.3132946820806	-0.1155989912082267	0.15459193183134054	-0.7477685920526884	0.4545997497467863	0.558169548323993
GOSR1	1196.3910982529424	0.05844446111013183	0.06642564802917367	0.8798478124664052	0.3789417593136414	0.48430883831973986
BRSK1	1247.1553571463703	2.2809184960760103	0.1890918206912572	12.062491586033314	1.6666338006765325e-33	1.618241031811361e-31
WDR17	1224.477349690093	1.8343018291430202	0.20513182165513913	8.9420637634018	3.8196908238521768e-19	7.73201232972563e-18
HARS1	1209.362932178012	0.8040650917989471	0.07099129372548178	11.326249313165201	9.728190149531211e-30	6.475459709570256e-28
SMARCD3	1189.3889818705643	-0.08591293432556107	0.1640350900261684	-0.5237472928009211	0.6004543172504858	0.6901554112158423
ZMYM3	1195.5424455241225	0.45027167527131795	0.07316841766789867	6.153907513963728	7.559678003137948e-10	4.943606570822211e-09
FAM181B	1195.1387234539438	-2.1543299072356414	0.25570201010694593	-8.425158278320163	3.6026291671142897e-17	5.832805331949753e-16
DIXDC1	1212.4455600589688	0.629657524338264	0.13701511705010694	4.595533236730338	4.316439795614937e-06	1.6267256372006e-05
CHPF	1170.4736344039936	-0.8523701087748589	0.19660161712855215	-4.335519316799508	1.4541640313855691e-05	5.050322895634714e-05
PRPF38A	1171.5968033019983	-0.6386079589028945	0.11753197953358649	-5.43348254183367	5.5264692972235647e-08	2.7797713810648644e-07
C2CD3	1205.694115092221	0.022935437520042283	0.08154585729318424	0.28125815683783695	0.778512401389228	0.8364347696820379
TSPAN14	1222.3711579137198	0.38226357703640385	0.1368095686678967	2.7941289542717826	0.005203972229624619	0.011497595095094926
WASHC5	1182.9322734485434	-0.3706695545870126	0.07743107903241712	-4.787090135110075	1.6921684848408586e-06	6.794191504847551e-06
QARS1	1184.1164262872926	-0.8135734854784543	0.08881843330626363	-9.159962129404953	5.19155331479223e-20	1.181361760846389e-18
REV1	1196.0913040649789	0.08711769837625026	0.060765625709926205	1.433667428886845	0.15166719123882855	0.22618930188555333
FBXO3	1192.983685209588	0.6886147690831603	0.10074825524206413	6.835004412023324	8.20025050005298e-12	6.933716678035062e-11
RBM23	1190.1724957926806	-0.11273597383074	0.08913440046479464	-1.2647863590586135	0.20594792258060157	0.29330271237155364
AFF3	1229.1478726903188	1.4088062912681096	0.24680019541514683	5.708286773834731	1.1411902597176479e-08	6.378669491835833e-08
CHURC1	1188.4707626906943	-0.11756283316091645	0.12315610308582749	-0.9545838997437822	0.33978816231341014	0.4432923031726131
UHRF1BP1	1182.2237136641377	-0.2048460600887593	0.07234215193342479	-2.8316279598272875	0.004631169909988794	0.010354982518490942
PPM1G	1168.685295530501	-0.6445715064782538	0.09811008805362759	-6.569880011991499	5.035582311870917e-11	3.8267278331274044e-10
TMTC2	1191.6266021342472	-0.35310064255608775	0.23166243071607193	-1.524203305061803	0.1274579326761139	0.19540549784502195
MBD1	1198.6378930427193	0.3010891644716575	0.06591554326886136	4.5678022138655825	4.9286476436222065e-06	1.8390167767635764e-05
EIF3J	1183.7542727583768	-0.0022900396561750243	0.08950369905517495	-0.025585977790295786	0.9795875705122004	0.9856130581335448
VPS36	1199.4771930983252	0.8958913097270822	0.10636942921715592	8.422451039932696	3.6868854545935766e-17	5.961281947128098e-16
MASP1	1181.0042947593117	-3.174419153383245	0.3437091261462634	-9.23577208721653	2.5642988778678372e-20	6.038601043769212e-19
FAF1	1176.2033837607007	0.36630464774169524	0.08330774658450524	4.397005833906757	1.097543961267236e-05	3.8850180567826264e-05
USP19	1189.9560731306724	0.05856714266471285	0.08324953594666253	0.703513142730747	0.48173601919274156	0.5839326345692897
GOLGA2	1192.7680785282769	0.25222630378109406	0.09404270793641173	2.682039993485091	0.007317471116991401	0.015691910284214895
ZNF25	1218.5896066190408	1.6651061187612803	0.17637276577398453	9.440834651847865	3.6982164016839084e-21	9.656954968705137e-20
MGP	1193.6519788836104	-3.1486628928068376	0.5199374560391457	-6.055849326173141	1.396787001251685e-09	8.827200180987129e-09
PLEKHA3	1181.8009659694171	0.22194075861940638	0.08229310027826073	2.6969546398051576	0.0069976801684733915	0.015073484085591348
SH3GL2	1248.8525943385146	2.9926762019153434	0.4601245388984904	6.504056943104196	7.818227973195822e-11	5.805893765844137e-10
ZBED5	1183.789213150954	-0.2163706180530461	0.09054812279321905	-2.3895649228108526	0.016868342217419608	0.033191634430079574
RNF114	1167.6041621259033	-0.6845841794788636	0.09314238916534805	-7.349867075704677	1.984040608306789e-13	2.0198674091322005e-12
ACSS3	1159.2697588377168	-1.1607307346190918	0.39515966037297734	-2.937371526039674	0.0033100728974209378	0.007620646874477629
COA1	1182.1928319794322	-0.16375097608281616	0.08985948750031574	-1.8223003562338456	0.0684094241881454	0.11477189615081315
FAM172A	1163.8644255485735	-0.2617914101749086	0.1090325621912003	-2.4010387806518683	0.016348603796203984	0.032289343500875464
CLCN6	1202.619949434417	0.9610007557875158	0.12205396805322541	7.873572413216763	3.4465544595373677e-15	4.423644159765819e-14
SPAST	1167.6280394655357	0.01007753641248563	0.11327130552000644	0.08896813156890555	0.9291072369803995	0.9493821694026006
OSBPL2	1186.6819850390552	0.2943723528708734	0.082104696994555	3.5853290207062756	0.0003366535054868589	0.0009386310417827832
ZBED1	1164.639943259616	-0.8519089567090035	0.12328600852898422	-6.910021395564298	4.845806133230883e-12	4.1995835191699433e-11
TP53INP1	1160.7844168811318	-2.519208817554196	0.16638000192224894	-15.141295759399302	8.649259470503174e-52	5.633911387599006e-49
DEPP1	1171.3860214180772	-0.4202780964792896	0.3735246915922039	-1.1251681774711932	0.2605177752582739	0.3563679175015397
STK17A	1140.075054735032	-2.056704590643411	0.23479754276523918	-8.759480897548379	1.9615157838594022e-18	3.66173036068779e-17
ZNF275	1177.3359568963485	-0.7842174864281546	0.13417729227483988	-5.844636399591486	5.076759155674771e-09	2.9696110282480537e-08
CDC16	1182.9474003254459	0.04258241640674705	0.09887436434964533	0.4306719611988059	0.6667069089851917	0.7457214497440463
TMTC1	1221.065329254954	1.4834594159372088	0.309930407229527	4.786427473179791	1.6977625114629242e-06	6.812902434613101e-06
ATP6V1D	1187.6534692521418	1.2443296374610002	0.12000082118239314	10.369342686161316	3.4186819459172697e-25	1.3995876693740095e-23
LHFPL6	1165.1786829312316	-0.8566337195351852	0.1964030954150654	-4.361610074041001	1.291088136674891e-05	4.517941477502878e-05
GOSR2	1182.622142632709	-0.27042857093433303	0.07411157826600916	-3.648938226138999	0.0002633264085871396	0.0007472078884506488
ACBD3	1160.6127612017751	-0.4655266065934832	0.11500560391198437	-4.047860197749652	5.16880022278206e-05	0.0001645651791275388
MAP3K20	1156.6053879628473	-1.0236901009767878	0.19761282686045445	-5.180281650946034	2.2155112536494436e-07	1.016799245085188e-06
SUDS3	1185.9161029226643	0.7147365128779356	0.07286261503151023	9.809372235251782	1.0260487423176958e-22	3.1934453902323025e-21
BMPR1B	1182.9799109537246	-0.28096537729856375	0.258674108053503	-1.0861751081807156	0.27740152776468385	0.3753951225476673
ARPC3	1166.6966951343888	-0.31087349942825565	0.13807289992275038	-2.251517130459232	0.024352803147955893	0.046084104608216804
MED24	1174.9044270146483	-0.12513879161542982	0.10795480342255273	-1.1591776155213414	0.24638379372298935	0.34037803528380106
RABL6	1190.7096409363692	0.7511590869320944	0.11021359281156744	6.815484984836251	9.394628640393269e-12	7.859813507239112e-11
PRPF3	1195.6246567969104	-0.3684152158572517	0.12217858378209644	-3.015382929256361	0.0025665499772413738	0.0060384444994732705
IRAG1	1255.3663591798306	0.8467269349123491	0.3017445470164715	2.8061051750046313	0.005014432227075233	0.011126000264417473
MPHOSPH8	1212.7038366406314	1.2827861634424096	0.10828440528767107	11.846453420827567	2.2449221000543484e-32	1.935887079046867e-30
FUT8	1188.5430719266633	0.5553532178256895	0.1567535946781571	3.542841993294814	0.0003958397964137801	0.001090397844267139
ZBTB1	1176.8807005490137	-0.4622150801434805	0.10007575543468006	-4.618651921595242	3.862411415575469e-06	1.4650013643126378e-05
LRP8	1195.3219094176177	0.6470615075652114	0.1704099866613021	3.7970867801972	0.00014640654669154752	0.0004334446557639461
ATG9A	1186.488339229384	0.8009582948312115	0.07035438075313198	11.384625751191123	4.988193599421194e-30	3.426635365839678e-28
ABCF1	1166.4260411580678	-0.47971952144682584	0.08260722131691253	-5.807234692066936	6.351307991427822e-09	3.6686723927682134e-08
HINT3	1169.3555447896895	0.5872891601888681	0.11524982094543493	5.095792387104188	3.4728556067267944e-07	1.5499737424027074e-06
PSME3	1165.2042963324611	0.005570963616809207	0.07554410723490369	0.07374451589567864	0.9412136766348275	0.9575949371770451
MAPK8	1201.2690596851755	0.9230416818060275	0.17166082689065312	5.377124755399199	7.568473329839417e-08	3.7226968939125195e-07
TPGS2	1176.3033308954818	0.6156649472723855	0.09930155191075712	6.199952925465729	5.64800515140376e-10	3.7609033206965126e-09
CACHD1	1186.0193462871746	-0.24690893936109476	0.1794941694117452	-1.3755819488192147	0.1689510984674728	0.24833095131555005
ATAD2	1132.2516672612692	-0.9053876080070419	0.18300213981441452	-4.947415417793532	7.520536523852525e-07	3.1871131571049954e-06
SLC35E3	613.035972429014	0.20348437668512698	0.19648026714508673	1.0356479031803647	0.30036643515392825	0.4009478086825829
AATK	1234.1461483192516	1.4216323601552472	0.37311042429548447	3.8102188188378965	0.0001388438462483029	0.00041293167383606557
EIF3G	1165.5495277028501	-0.7539809726614988	0.09141157697591938	-8.248200037727393	1.6079804607219872e-16	2.4157456040261913e-15
MEF2D	1221.5875792574361	1.7482495955996333	0.13220779300388788	13.223498826186606	6.42063497048644e-40	1.2262068158033187e-37
GATAD1	1166.5248871978993	-0.6396904526800895	0.10701405958363716	-5.977629997113954	2.2640724202427445e-09	1.388943317746293e-08
LYNX1	1244.97217773576	3.160890045392773	0.27001591694538846	11.70631006183266	1.1831758072501428e-31	9.48542943320076e-30
RPS21	1164.597366939605	-0.7455821944121013	0.1564038216664926	-4.767033097195937	1.8695860693268226e-06	7.441825736668977e-06
COG4	1162.2684664564565	-0.7466930190090869	0.10252079847984973	-7.283332066086552	3.2567426376357357e-13	3.227280662674239e-12
ADCY6	1175.4522882886806	0.17931442101158848	0.1062471309418226	1.6877107120170154	0.09146677449503786	0.14734293999538492
CTCF	1167.1306240898452	-0.09440113942111372	0.07704731818755454	-1.225235889344197	0.22048635585141585	0.31041805120642896
TSR1	1152.156408496804	-0.39227943360022915	0.09945924098587862	-3.9441225341336117	8.009269981954204e-05	0.00024767221187838544
POLK	1176.0239277078224	-0.2571081901981994	0.08133475221365039	-3.1611111265554337	0.001571685244002635	0.003855178713299987
TPD52	1164.3174287044646	1.2593873907357056	0.2133210386686771	5.903718632702435	3.5539809555377613e-09	2.1238296742324855e-08
CDK2AP1	1156.1021204013955	-1.3776938805669663	0.12277850079824508	-11.220970052654838	3.217218616883677e-29	2.0480712650622318e-27
SLC11A1	1190.4122612788562	-2.8428772587907543	0.39821353508189594	-7.139077425397137	9.395940164201456e-13	8.851645386610964e-12
ABCA5	1204.466808957914	1.7800614958781111	0.3227272127652598	5.515684533156688	3.474249790253446e-08	1.8096559988444232e-07
BTBD7	1169.7004820418713	-0.00023042935772698685	0.08507173613118249	-0.0027086476449905725	0.9978388145060949	0.9983040712215805
GDE1	1166.3959326587624	0.4537821235596187	0.12382053600846783	3.664837337875726	0.0002474958310664501	0.000705856562143151
ZNF189	1182.5833066359744	0.4081696860857459	0.10199442403641568	4.001882357216063	6.284054341387912e-05	0.00019702892402510477
TMEM184C	1151.9806163823214	-0.4984681242211257	0.11281509124946189	-4.418452519963753	9.941011261877905e-06	3.5438553861225026e-05
RAP1A	1168.8345833525527	-0.36898592896916504	0.1329663438375302	-2.775032525674497	0.005519618733939715	0.012135442864078054
SWAP70	1148.4156937888374	-0.5758737498687745	0.2256060200355084	-2.5525637559588925	0.01069333366227346	0.02206600282846348
CTSS	1175.0180770600518	-2.8301379968819944	0.33994545574686075	-8.325270860480181	8.413613558259389e-17	1.3037526837919613e-15
MARCHF1	1183.7010091298419	-0.48123638758862264	0.20478043180141556	-2.3500115873146434	0.018772826654736254	0.036552599438711135
PNPLA6	1191.3889094064257	0.5491665383303492	0.10437872782964479	5.261287905583952	1.4304983521369626e-07	6.768749304825527e-07
TMEM43	1155.1639211949291	-0.8675806993880084	0.12361246035623524	-7.018553767862497	2.241764884237274e-12	2.0116324153093003e-11
NR2F1	1176.4980087360502	0.1464651046346888	0.1373877893571171	1.0660707572343033	0.28639165752458007	0.38555853447219435
OAZ2	1176.0300167980079	0.41221604479647656	0.08059500771729719	5.114659784417482	3.143069348019831e-07	1.4124644647988095e-06
MAPK14	1163.9395648844484	0.2913054276407182	0.06963748752962946	4.183169697453159	2.874726436096223e-05	9.545871298086657e-05
FIGN	1162.1235944744578	-0.8284573970883452	0.15477948480779416	-5.352501322233546	8.674666912513699e-08	4.2297263062125673e-07
CLUH	1182.1077090286753	0.5181996484107533	0.10181920858170754	5.0894095095515315	3.5918020623107114e-07	1.5998681814519942e-06
OLFM2	1167.5065813568306	0.14574505733469695	0.20846512097803352	0.6991340165247809	0.484468281821824	0.5865623179771201
SYNGAP1	1219.3256128949308	1.60620019921395	0.18213672896660266	8.818650737427427	1.1584717368443513e-18	2.2170815081254673e-17
SNTB2	1165.7944476752782	0.5090183164291885	0.13669709219320436	3.7236952759006336	0.000196327875141531	0.0005694085951767216
SLC26A2	1163.4967922334588	-1.6652340748807954	0.27850863694535527	-5.979111072262805	2.243585455646379e-09	1.3773016941368726e-08
ANXA7	1176.435654879816	0.7638859112895717	0.12863708783956732	5.938302274397485	2.8798870149244053e-09	1.7432731271722126e-08
LRATD1	1166.9120796201767	1.3087057717157708	0.29690851737756097	4.407774432592539	1.0443822804913907e-05	3.7083551489812575e-05
TMEM184B	1197.7062189915775	0.8493593158643259	0.12024908108307107	7.063333110026573	1.6255540675270316e-12	1.4838672602898783e-11
ULK2	1183.3484294570526	0.902530507280042	0.1818303206499006	4.963586403269841	6.920323318217896e-07	2.9507029068221413e-06
PHGDH	1166.63416656877	-0.7053746369961196	0.2535654609868797	-2.781824599654832	0.005405424529699386	0.011910218699477166
TCAF1	1154.7115585937008	0.7464930405978509	0.11927827266670817	6.258415920255064	3.8890747454376706e-10	2.6486515961413352e-09
MAN1C1	1173.9373465384513	0.21141045072942422	0.2586587590430027	0.8173334300048841	0.41373790733945726	0.5184268950803811
MTMR6	1152.8129181862116	0.6721677563907708	0.14123320093848293	4.75927580713509	1.942887964893232e-06	7.713400554572313e-06
RPS29	1183.510142766583	-0.3894011793734924	0.147411599896047	-2.6415911614017737	0.00825175971362158	0.017489798900277416
FBXO38	1166.7807509639697	-0.03513600921353554	0.07186109356864785	-0.48894342499770926	0.6248817508809245	0.7108848436528032
P2RX7	1188.3888639300128	-0.2227118862485429	0.21828076657389192	-1.020300092143716	0.3075861596558206	0.4087217349373563
EIF2A	1145.6430349825127	-0.20497191452575228	0.113809081953538	-1.8010154462842523	0.07170044540869801	0.11949091498415008
TUBB2A	1165.98838009088	1.7403944305306613	0.21993527681812125	7.913211812627523	2.5083206072228945e-15	3.2888573252936565e-14
CCNH	1171.0001557624298	0.034812562646961046	0.08901231812929485	0.3910982589667427	0.6957246075003848	0.7698285963237818
AEBP2	1168.9281913301056	0.5099760854110521	0.09742038774769118	5.234798353829569	1.6516507844659844e-07	7.741874282313764e-07
TXNDC15	1146.586298294158	-0.05144944460749994	0.1139246809239989	-0.45160929300142383	0.6515504741056142	0.7339030910102332
RUNDC3A	1237.6197020682746	2.769592298652255	0.36253304481972376	7.639558209181969	2.1796834792422364e-14	2.5041988747187106e-13
CYB5B	1150.9004283177683	0.46568124586907417	0.12258675381280625	3.7987892768592584	0.00014540465018368802	0.00043075817629744073
PARP6	1174.2556594680204	0.09695781029782932	0.1254858197896922	0.7726594961910886	0.4397239234967294	0.5436486428074226
PSMC5	1169.5244391557644	0.3294063764919593	0.07048483494345423	4.673436161923659	2.962018017936626e-06	1.143217979475974e-05
LIMD1	1130.942430246722	-2.3632872069129274	0.21377887292338432	-11.054821155128364	2.0775047465396097e-28	1.2217030507644391e-26
JPX	1203.396074557458	-0.21306751187738662	0.15457115382580405	-1.3784429151477111	0.16806658118035867	0.24716032421044765
SPOP	1148.162544674271	0.06623548617171929	0.08650655308876376	0.7656701580024293	0.44387258777805716	0.547664063874313
MCF2L2	1233.9196959115593	2.0923538867302174	0.3668879316032448	5.702978229856042	1.177320236867578e-08	6.568539351517076e-08
SLC40A1	1133.629173097489	-2.4871134432063906	0.26530553239566806	-9.37452536608694	6.948770084952493e-21	1.7529065448742193e-19
SLC38A10	1161.635959932289	-0.8065534275111592	0.11944998754099637	-6.752226970591709	1.4559287265592432e-11	1.1839271825003894e-10
LIG3	1151.0108914802659	-0.17061504345516879	0.11302460727401918	-1.5095389187376353	0.13116111735564118	0.20024124546024874
CHMP4B	1168.8718446570924	0.6653641313509008	0.0901507549373267	7.380571929913017	1.5761099716278125e-13	1.625438604327614e-12
SCAI	1189.0915162501624	2.2378980985380053	0.17671155754102813	12.664129781202453	9.345090320664116e-37	1.267215091549684e-34
OCRL	1162.9066932913408	0.937647158959454	0.08927435024324262	10.502984971659615	8.369101849797639e-26	3.69136158173581e-24
UST	1168.5667132517237	-1.5335918355347469	0.255602138967564	-5.999917847828966	1.9741738300848616e-09	1.2207482420750212e-08
HACD2	1146.542791421183	0.11819350556696727	0.13117967433128008	0.9010047186767849	0.36758581081226926	0.4725437047048157
SLC30A7	1127.4276343105582	-0.986263149850647	0.15421879417530154	-6.395220213753941	1.6031613882474583e-10	1.141489712260444e-09
PDHA1	1151.8616476367506	0.7499565734321898	0.11092570250233019	6.760890907284861	1.3714576510312009e-11	1.1206689233123906e-10
COLGALT1	1152.369151309833	-1.4083968282388142	0.1683113940864979	-8.367804425141989	5.870171664163555e-17	9.249514116358272e-16
RETREG3	1141.6176349956377	-0.01810433661763995	0.07172016933658694	-0.25243019899570013	0.8007085603319706	0.853469877716945
NPAT	1151.2481609045585	-0.12539636939783916	0.08021080212031653	-1.5633351878185195	0.11797377589075261	0.18311260895991588
SNX17	1140.8916047276311	0.05440588424783971	0.09499635738245724	0.5727154782240811	0.5668373556089751	0.6612679487190926
TMEM8B	1195.8120479190472	1.7998546182526578	0.20134877417417194	8.938989699017172	3.9274445131210363e-19	7.945723433450695e-18
ORAI2	1139.7823575492473	-0.5458863779351671	0.1316940746927842	-4.145109635407746	3.396511627652981e-05	0.00011153632934992598
SPIDR	1166.2909895491034	0.4685019833371913	0.07488807501466267	6.256029190835272	3.949028623240434e-10	2.6864736495699613e-09
TBC1D23	1137.882838434736	-0.3660344065886466	0.11044331658204232	-3.3142286732827295	0.0009189631888968271	0.00236646807210657
FCGRT	1154.9031812113456	-2.3132784885393782	0.20024381831264876	-11.552309120112577	7.186329276512375e-31	5.41602754172194e-29
MTATP6P1	1258.8480220500353	1.443212120267346	0.32297597572149256	4.468481338413391	7.87768836964268e-06	2.8510213181809313e-05
RTL8C	1159.4739261797006	0.7807775960107626	0.09751079377432345	8.007088915897606	1.1745557058484525e-15	1.596879183087365e-14
PCCB	1145.4040101724968	-0.053591546075644564	0.10899445355066133	-0.49169057993152715	0.6229380985777129	0.7092045262740085
CSRP2	1132.0169860170722	-3.073721708573184	0.3237551388011606	-9.49397041219154	2.2239819925217263e-21	5.947521344663858e-20
IFT172	1172.0092232374914	0.6162109684498674	0.10777135549148291	5.717762068034545	1.0793613204400217e-08	6.051623560665642e-08
PSMA3-AS1	1177.0804385026754	-0.35266535504486957	0.12351662915072961	-2.855205468848292	0.004300899426108054	0.00967941191795061
GPX3	882.9574761777421	-0.6904667403468981	0.35027388841241763	-1.9712195604313287	0.04869876749571909	0.08534157780165003
PPP1R2	1137.6986741221433	0.44249582228971307	0.12244731600498474	3.613764978496543	0.0003017826329223051	0.000848345029370139
TARDBP	1147.0074964442288	-0.021186055402790362	0.06338496764314215	-0.3342441621500545	0.7381953217707299	0.8042997327348761
EIF2S2	1126.2486191960031	-0.30093500445099847	0.11324752715760984	-2.6573207557298675	0.007876446290883863	0.01675955966590274
DNAJC8	1133.3495910184745	0.07183132028636152	0.09495018217675495	0.7565158764271099	0.4493399571929645	0.5531562761475403
RAP1GAP	1196.8508075194775	2.260295394593212	0.3268459358515758	6.915476518636096	4.662932774868377e-12	4.048870597561206e-11
RNH1	1145.740539739581	-0.3989400154157696	0.12550841643126803	-3.17859173718633	0.0014799237848521	0.0036494848499222586
NTN1	1153.9626465527335	-3.4226890232725595	0.2290881237886911	-14.940490876033445	1.7964700072885673e-50	1.0569328460623398e-47
RANBP6	1133.5682110546973	0.7574127028569708	0.1363661245681311	5.554258473324532	2.7879269748452074e-08	1.470646598140689e-07
CD14	1157.3265672722316	-2.6689176304847395	0.35463881589714286	-7.525734665375194	5.2424705834096345e-14	5.766875737968433e-13
RTRAF	1133.7140433841214	-0.15468092294893693	0.09928793281619125	-1.5579025422484427	0.11925635248727436	0.1848045358629639
NUP93	1149.93623979198	1.1042272451471058	0.14321846101991256	7.710090146783369	1.2572889646347859e-14	1.4914513679018889e-13
HS6ST1	1165.472653989732	0.9470153258468451	0.14734673804753898	6.427121077775786	1.3004324043536794e-10	9.38023982867494e-10
LDLRAD3	1130.7280667961354	-2.252806402659579	0.15213393811866804	-14.808046321014428	1.2996305376889988e-49	7.407284863012751e-47
VHL	1134.1402473264166	-0.3201506284388291	0.10079213246722349	-3.176345421037089	0.0014914324950893857	0.003673147196230877
TTC19	1146.1812383433694	0.6285689562229074	0.08152797876850244	7.709855754031634	1.2596002446510521e-14	1.4937073512398058e-13
TBCB	1141.74848293918	0.007131825541028135	0.11354448906470252	0.06281084709416514	0.9499171281943302	0.9636277625325262
HEXA	1153.139770010084	-0.4896436533956037	0.11962833353148623	-4.093040828548609	4.257527180056764e-05	0.00013744740149299105
AGO4	1158.5937852247278	-0.08915022669396952	0.08739982066121565	-1.0200275700740724	0.3077153854383564	0.4088189872754563
SCCPDH	1127.262848360486	-0.038265691807210234	0.08854881588017413	-0.43214233219100373	0.6656379692499935	0.7448227308915002
CEBPG	1115.0752104024139	-0.19771694193008232	0.1540763995686411	-1.283239629713695	0.19940813582243444	0.2856731824049541
PITPNB	1166.5322931559317	0.7816360198682989	0.09389911992834966	8.324210285088203	8.48927867240888e-17	1.3138032165187047e-15
STX16	1163.430886584805	0.2253830157590626	0.09514921886690238	2.3687321708267013	0.017849173693790257	0.03490881501412188
HECW2	1189.71299177251	1.9787259015657004	0.2207297231985162	8.96447416728787	3.117648226512955e-19	6.4249974213849184e-18
ICE2	1151.615157224621	-0.4920459267018485	0.09100324036878749	-5.40690556410793	6.412293023156668e-08	3.1905771737237186e-07
H3C2	1059.5456969451623	-7.000456489145556	0.43757417160950685	-15.998331124975069	1.3124630016733338e-57	1.6508521693806274e-54
SLC4A2	1122.1766997966633	-2.3084328091417254	0.1661078812428082	-13.897190138542395	6.587716366610982e-44	1.9859514868170978e-41
MUC20-OT1	1176.9687360272726	0.4448677938764879	0.19562302742445953	2.274107500193325	0.022959523863334688	0.043722945363479794
WDR36	1122.2227532007885	-0.22420084895723114	0.10974408675257588	-2.042942408940031	0.04105813951092321	0.0734515818999483
CRNKL1	1121.631053647324	-0.4007333799578686	0.09998590492202518	-4.007898716027862	6.126138077569531e-05	0.0001924912900814056
RPS6KB1	1136.7207157849127	-0.008026875592580668	0.07808797109523992	-0.10279272825248202	0.9181274767065459	0.9414594205668534
FKTN	1129.8408391818941	-0.4179565749862871	0.09676041307874376	-4.319499697114288	1.5638332347961036e-05	5.401888722126655e-05
TTC3P1	1134.4373058607812	-0.0006755984248769134	0.13180278975539128	-0.0051258279595654665	0.9959101989190544	0.9967846433247454
SNX18	1143.607272868528	-1.1362150058645857	0.09913320788179682	-11.461497414865976	2.0592337665134074e-30	1.467083400412296e-28
STRN4	1142.7465257025308	0.09881231500898452	0.10792692900065233	0.9155482873823574	0.35990386493665816	0.46440317242543
DDX3Y	1078.1141566038928	-0.4076264393383852	0.6836403117563583	-0.5962586353211697	0.5510024599360861	0.6474043991168803
RPS15A	1111.3472986435202	-1.1584673709775173	0.1299912888854114	-8.911884641737169	5.017232211016242e-19	1.0011683772496688e-17
SLC15A2	1158.1493753482787	-0.46971259296420215	0.283854647510049	-1.6547644968454265	0.09797227829906774	0.15631767979682853
HDAC5	1171.1130996849427	1.2373032993292425	0.1354310188585446	9.136040692580071	6.478066978713981e-20	1.452369079179778e-18
MAPK8IP2	1201.9137261285348	2.7835153068864233	0.320795832665024	8.676906067520456	4.066807269728972e-18	7.304033913239966e-17
HNRNPLL	1130.085784734671	0.03958235929798806	0.07984769173145691	0.49572327564723	0.6200896629698331	0.7067557379124674
DIAPH1	1151.0047154329225	0.4557099625804067	0.12939529281020656	3.521843435594133	0.0004285571625023545	0.0011725532265675356
SC5D	1140.484631754451	0.9087304265331783	0.153953026019752	5.902647385551156	3.5771429974617405e-09	2.1366210106175194e-08
RTF2	1129.225985435132	-0.1545057744457596	0.08694046170723019	-1.7771446276194611	0.07554444715170391	0.12493250318297386
AMPD2	1151.6590444779335	0.7248214888738064	0.09515261406627318	7.617462704376917	2.5871062489682355e-14	2.9444578671954546e-13
CENPC	1151.7398563331126	0.4881298275517179	0.10233121003495556	4.770097288842539	1.8413696371981444e-06	7.3391215314769135e-06
PTDSS1	1118.7403031762651	0.5088859207224402	0.11186644096257255	4.549048993993646	5.388889666922367e-06	2.0009215022427443e-05
KLHL9	1132.4413280238439	0.17702274089774286	0.2385692814844805	0.7420181667825436	0.4580763287763122	0.5614667420958851
ZBTB11	1144.035234845726	0.789352184805815	0.07922599159628016	9.963298267419564	2.2061955335867977e-23	7.356068965141282e-22
C18orf25	1138.239696484955	0.5008390736462855	0.09142150577443504	5.478350738195119	4.293085122238882e-08	2.201586756697704e-07
CLPX	1130.845848262965	0.0723903826228885	0.0849540022426156	0.8521126811206925	0.3941515542945957	0.49914825184016
FAM219B	1149.4879922893188	0.5470666728161185	0.09444942364893269	5.792165284666622	6.9484709140132535e-09	3.9940021041673726e-08
ARL5B	1124.9348557334847	0.018312568757654923	0.1368086883440546	0.13385530538529386	0.8935169932755173	0.9233093304167435
KDSR	1130.6188568620614	-0.4885140148456459	0.10988183465314298	-4.445812325464961	8.756036574798065e-06	3.1424040352116196e-05
SMARCD1	1127.3983404797466	-0.7079538701882303	0.11452483220168337	-6.181662584246286	6.342998721091131e-10	4.195350214854781e-09
HMG20A	1145.285445864251	0.5618237843830318	0.0855750626509588	6.565274590269167	5.193706440132011e-11	3.939505714632883e-10
PSD	1217.3584771226424	3.0219054314394413	0.4196149590068061	7.201615115419244	5.950345919996588e-13	5.729956919844656e-12
RSBN1L	1123.4875559233176	-0.10010203765409775	0.0942523935809404	-1.062063612932375	0.2882068074940487	0.3875445024131092
RNF146	1149.0586300717364	0.40727818453604137	0.09455376523143073	4.307371404398157	1.6520608360292143e-05	5.692633961443194e-05
STRN3	1140.5522600236202	0.09632254838704889	0.08895982404971055	1.082764600941927	0.27891292165406056	0.3771745622886916
PSMD7	1127.961146841826	0.4243871470199594	0.08133326421559657	5.2178791926388515	1.8098343919586727e-07	8.424049098973339e-07
PAIP1	1110.7463761360723	0.02954954069506551	0.1082653277599889	0.27293632510468413	0.7849021628252731	0.8416390203238724
MAF	1137.8672444571546	-0.5453956157585306	0.17069668235117744	-3.1951155010527863	0.0013977489039614299	0.003462804331664206
CIZ1	1155.717616729783	0.28942085431552267	0.1094552352908068	2.6441937980085934	0.008188575764670754	0.017366979369026984
TMEM50A	1121.8349202184477	-0.08844182133997491	0.12759090834502135	-0.69316711109868	0.48820468532268135	0.590209394223168
MLLT1	1146.7770048249163	0.6436866259686614	0.09072433884197764	7.094971803430011	1.2937786095654826e-12	1.1990132708617914e-11
SCFD1	1131.4964048192692	-0.006274004174335593	0.09268334807935202	-0.06769289526489726	0.9460301050969382	0.96110124338173
THUMPD1	1124.613490004647	0.28177984167726616	0.08403519582207426	3.353116975818941	0.0007990692736177972	0.002081868883817327
OXSR1	1124.0446207906516	-0.21190606807555287	0.10201462657951348	-2.0772126035317737	0.03778194112405259	0.06827364838908483
SDCCAG8	1150.8904097729219	0.26978506382062745	0.08512422122408728	3.169310214426812	0.0015280121241681146	0.003754870537138259
PACSIN2	1130.4085660496762	-0.48631649873431865	0.11721694301948049	-4.148858400559865	3.3413740283167415e-05	0.00010989387830755548
ATP8A2	1201.9290578711027	3.1166607594854843	0.5451689338229166	5.716871534902697	1.0850308138221844e-08	6.080606697771058e-08
FOXO1	1128.033503004756	-1.3912459732133515	0.19221392700995785	-7.23800816546075	4.553220350931642e-13	4.44679568248818e-12
SNX6	1120.3515334503907	-0.8118302083012437	0.13234812416592992	-6.134051490472363	8.566877043906168e-10	5.5613805647012865e-09
STK24	1133.4808835434203	0.7534135762580131	0.11060493144157954	6.811753928494218	9.641592610604758e-12	8.047971937231803e-11
SLC6A17	1202.9160259520715	3.939389678461317	0.5923765403821561	6.650144646038689	2.9280511807424036e-11	2.2969144713965735e-10
TNFRSF1A	1125.4757542921225	-2.032171642958227	0.2561078193712458	-7.934828573166112	2.1078626661760076e-15	2.7868251712251626e-14
IKBKB	1135.5363186606703	-1.028332629308593	0.09749630395453228	-10.547401158798381	5.222157311581767e-26	2.354618445668333e-24
MTHFD2	1128.002843490103	-3.021142813608172	0.2574381624895868	-11.735411659218844	8.391703269142605e-32	6.847967788557378e-30
CERK	1141.9821180907718	0.7433072186039967	0.11129194306680965	6.6788951483916685	2.407503250529272e-11	1.9086828095969624e-10
ZBTB40	1136.2872463085514	-0.13042207218888932	0.08441555415892624	-1.5450004858506077	0.12234614584842711	0.1888464946730313
SYT7	1203.1277279496971	3.0306493539623243	0.46370876523754295	6.535674072086649	6.332368273198268e-11	4.751816447262976e-10
SEZ6L2	1163.9144501269268	2.254332774361006	0.31956525933244434	7.054373742221521	1.7337979536941526e-12	1.5775442244176006e-11
TRIM27	1113.989687453108	-0.45459208488235403	0.07307067787805283	-6.2212654663067415	4.9316092700061e-10	3.3147284197901697e-09
NUDT16	1133.5883445258912	0.5015395215101246	0.16871203415879452	2.9727548719972603	0.0029514005697190084	0.006865521241096887
CDC25B	1117.7114873054193	-0.6456605890451131	0.1659937493096533	-3.8896680852762993	0.00010038142170643522	0.0003052870701672201
COL8A1	1168.2997544121624	-4.4677440428042035	0.5957780836857134	-7.4990070382666865	6.430307541324399e-14	6.997563490002688e-13
STRIP1	1129.1981668983915	0.2500005677027937	0.08854656668227179	2.823379573821999	0.004752027453416456	0.010601816845154254
ZNF512B	1121.9922757931736	-0.013970513218217153	0.12133241693892137	-0.11514246209444502	0.9083322038161417	0.9343140695271371
RRM1	1074.9398811094225	-0.9044353218911608	0.17101138164130034	-5.288743434564088	1.2315949894478513e-07	5.888699754894386e-07
FAM107B	1149.4204646866194	-0.6811272369996081	0.2374606874780404	-2.8683789482526305	0.004125810452699648	0.009319526615953843
REEP2	1150.4153764572268	1.5743219477654156	0.14737404452045377	10.682491295452763	1.2292767280100482e-26	5.900043053634543e-25
EPC1	1144.030875928764	-0.34849087596610967	0.139626367411517	-2.495881561818564	0.012564454508875323	0.02551147270360396
PAN3	1129.5416496806465	-0.3873404813218531	0.09992438470984853	-3.8763359158685606	0.00010604126261211413	0.00032124135340105364
CNTRL	1127.8031993934312	-0.6773351532097119	0.10909635714466405	-6.208595510769909	5.346022751112962e-10	3.5741728719271907e-09
ZNF252P	1115.7948505415181	-0.18448205901419099	0.09125354560569697	-2.0216426418249083	0.043213283421761506	0.07681729724052605
GOLGA7	1100.685339761401	-0.5001962317913082	0.12430682780426398	-4.02388380933449	5.724616824552144e-05	0.00018079380771358317
RBM17	1136.4796275485908	0.017308029389691733	0.12603718120824117	0.13732478958804273	0.8907740767965489	0.9213629296435724
LUC7L2	1121.9585994601039	-0.46681885846432486	0.10792353423908566	-4.325459333366248	1.5221434908499608e-05	5.2663594912011784e-05
SERPINB6	1111.939457674694	-1.1105882431613645	0.15890789777548406	-6.988880091601737	2.770891071810398e-12	2.4652144786933633e-11
CEP170B	1184.019231163208	2.6172852878673507	0.23100566828594077	11.3299613264366	9.324590322771644e-30	6.229543611790132e-28
TBC1D20	1117.0768353579765	-0.02886477382352922	0.09126102007863113	-0.3162880910016032	0.7517838495521849	0.815184883475477
LFNG	1103.3348655498123	-2.920724087306863	0.2829903615190773	-10.32093132652494	5.667075702840602e-25	2.256745856031841e-23
RAP2B	1109.497742626048	-0.22238132913357042	0.16111940326700708	-1.3802268666861934	0.16751680428857174	0.24648099996104356
FAM193A	1137.7492860237164	-0.14778215136885625	0.10049325385627085	-1.4705678809069087	0.1414080155066089	0.2133225881569302
CLVS2	1171.016541368431	2.9472052560208697	0.4631564095786531	6.363304480017945	1.9745870463889188e-10	1.3920953167980012e-09
CLDN11	1158.422161032439	-0.6238958339668162	0.42663228191510716	-1.4623737124772038	0.14363882897182026	0.2162764618346028
DHX29	1111.2554132696039	-0.10289969347013371	0.08349777504574692	-1.2323644961049183	0.21781295716182525	0.307320745692643
LZTR1	1132.9999471780636	0.08172726433856409	0.11070148662195746	0.7382670895618634	0.4603521611972905	0.5637069315516992
SLC22A23	1144.861020267105	0.23377331005889201	0.15843913288910608	1.4754770857179171	0.14008432433054066	0.2116145234855316
RSL24D1	1093.1198575417154	0.08085892583943127	0.14454572283671407	0.5594003354272439	0.575888532513459	0.66923409382252
SUMO1	1109.6305941163632	0.612019971124107	0.11205780205396969	5.461645328625522	4.7174183261447544e-08	2.400631532962922e-07
CTSF	1131.260920548894	0.7945846673704218	0.1577809155326351	5.035999852631552	4.753609231070901e-07	2.0746279483342097e-06
ARL2BP	1079.2734391608456	-0.24688892871805032	0.13964255463251699	-1.7680063886525323	0.07705983563105295	0.12703536965308984
VPS51	1124.195092292645	0.1790364422682255	0.13328028082226948	1.3433078109054428	0.17917232394065064	0.2608632897095519
MAPKAPK5	1124.8197246679435	0.20509320710258253	0.07468125040319407	2.7462476323750846	0.006028124411349012	0.01316299875203699
CAPN1	1120.0927370769166	0.3314558998549065	0.1213584949783912	2.7312130058462305	0.006310167327891223	0.013719733779548675
MXD4	1132.4397021660163	-0.12860501189552637	0.1277080555893838	-1.0070234904290338	0.31392348590435115	0.4154779215316214
SLC7A14	1165.1529594872911	1.934900923071352	0.4465057412458451	4.333428989451672	1.468046474245966e-05	5.095140936353007e-05
INF2	1151.5870420836143	1.2240488854076064	0.2125068980483768	5.760043069891095	8.409247579659512e-09	4.780924625362219e-08
PHRF1	1122.1787233884572	-0.22677256275172078	0.10654387376984019	-2.128443004068003	0.03330037082481758	0.061003295830497725
ASB1	1120.2196793120274	0.5015147960224098	0.1114340126598242	4.500554041371456	6.777657003133097e-06	2.4802226575369778e-05
MLH3	1132.9558104523119	0.38175067598629786	0.12196216207401323	3.1300746845946446	0.0017476186553357419	0.00425184323955725
TBC1D9	1139.2474282958003	1.6351380136298705	0.1773365014794899	9.220538354981501	2.956122555663669e-20	6.890126674948477e-19
VARS1	1107.5124236690526	-0.19288464662854884	0.10086303899093509	-1.912342207395556	0.05583231546454211	0.09606581939623124
GBP1	1102.0055234046802	-3.208589504090952	0.3579693597983466	-8.963307658226485	3.1508192048058175e-19	6.489691255432062e-18
RASA3	1110.6757434850465	-0.2840686914185148	0.14229770729802535	-1.996298442276145	0.045901447512184945	0.08108611075122138
UFL1	1103.5342816231707	-0.4749347271383964	0.10473787894638213	-4.534507781864926	5.773797339777931e-06	2.1344968639209445e-05
SULF1	1119.674777433453	-1.5523209575831403	0.39774277047454104	-3.902826331025675	9.507592346425978e-05	0.0002902024072690086
SH3D19	1129.2621873170285	-0.6629069484975239	0.1973392904962565	-3.3592243431629196	0.0007816158655569293	0.0020397053890342043
STIM2	1103.3354136421149	-0.44842876681244637	0.1196212471700216	-3.7487384341937173	0.00017772632319884322	0.0005187583493097707
MED23	1110.882689013895	-0.01224511119314681	0.0794676173734363	-0.15408932088153926	0.8775393084194092	0.9119558741666584
PPME1	1127.5106356678332	1.016080849837426	0.09248699359888828	10.986202603191112	4.4526837577379715e-28	2.529915037866168e-26
EIF4E	1115.3902785313132	1.2154129618871576	0.13096642216497814	9.280340271921794	1.6893817458521964e-20	4.0675629005577935e-19
PRDX3	1104.5975691109538	0.2812621410414938	0.12528857514958122	2.2449145159939503	0.02477362087973924	0.046766411469763916
RUFY2	1141.0368166903504	0.8636795677171982	0.13458503437660405	6.4173522094618445	1.3866486367377437e-10	9.958807308974734e-10
SLC39A7	1093.7471401808941	-1.1083521142780628	0.1296659335778959	-8.547751006722425	1.2551011991935933e-17	2.1338288324965159e-16
FRMD5	1118.9055476577464	-0.3370514098405938	0.23443123584223874	-1.4377410443180603	0.1505075427050218	0.22480912473899844
BRK1	1099.6355743056668	-0.0023199256055350926	0.11716744850297496	-0.01980008641628983	0.9842028489474832	0.9892521678941385
TNFAIP1	1102.6141282723968	0.02612026376360071	0.08274918403225796	0.3156558468711703	0.7522637434780385	0.8156082680670672
IWS1	1113.1461821024911	-0.3256211010317401	0.0622990049890223	-5.226746415759252	1.725188503189486e-07	8.061709073897372e-07
USP37	1086.723240116042	-0.3618175197027695	0.09593423805960771	-3.771516061637536	0.00016225871154544605	0.00047662353205373133
NXPE3	1140.5298726590322	0.8512881289213762	0.17704414480618977	4.80833822464607	1.521901165228689e-06	6.144370647929927e-06
RAB11FIP2	1140.1958093534577	1.3940460079002235	0.1371222836081456	10.166443930324187	2.7994294331609914e-24	1.0304216693583601e-22
FBXO41	1176.6453462376721	2.8493833081008613	0.29013619177471583	9.820847549806343	9.157038559156631e-23	2.8671355838828878e-21
NUB1	1105.0998268945868	-0.41476508139200635	0.11786232977488384	-3.5190639976674865	0.00043307222546013115	0.0011835750032298798
PHB2	1097.7214446279265	-0.5544442471991148	0.1164079897059031	-4.762939799921643	1.9079277378399506e-06	7.581206981828745e-06
FAM234B	1132.077507250731	2.125856255622468	0.1622267317137672	13.104229082130114	3.114103724706958e-39	5.568292233634103e-37
OAS3	1106.488534242829	-2.355695377136629	0.28401587964098984	-8.294238266234778	1.0928321334669667e-16	1.6784521150515599e-15
IDH3A	1124.6850650494832	1.5021128312313579	0.1297201225969557	11.57964393772944	5.226267488433613e-31	4.0050117473864056e-29
HLA-DPB1	1111.0557524161065	-3.27978842356734	0.36268749899503444	-9.043014806562836	1.5240922074879582e-19	3.2625769631771277e-18
RHOC	1076.004476619954	-2.1051302383986106	0.18719906006232676	-11.245410301193397	2.4395966479716373e-29	1.56947384352842e-27
SHANK3	1185.8849546653073	2.4687000022663637	0.2523748120250436	9.781879508726055	1.346858286772245e-22	4.159978808348109e-21
TFE3	1115.9367780360838	0.24133121308628194	0.11175021816739097	2.1595592119989533	0.030806808851704417	0.056883825182668796
BTF3L4	1085.783747569961	-0.007573375898430896	0.10142630720734756	-0.07466875317612137	0.9404782695996058	0.9571480763320658
SYBU	1127.3516081605983	1.6409691073027886	0.21505158894678694	7.630583504820488	2.336935338931035e-14	2.674753384317143e-13
NAMPTP1	1081.6389133124449	-2.8059597722596297	0.41114044194105553	-6.824820635528516	8.803523832334165e-12	7.390716098266611e-11
ACSL6	1154.6008511266784	2.1048930460336712	0.340929752029339	6.173978755167524	6.659249306663296e-10	4.3870225204832415e-09
BECN1	1099.8981770612584	0.14428016422838133	0.07447191547119852	1.937376839517182	0.052699295630822325	0.09143852954980287
BCL2	1115.0075921273024	-0.21379229213047252	0.16179206945388744	-1.3214015547987394	0.18636750790859402	0.26951029122985193
EEPD1	1130.0362594181984	-2.0327553976582107	0.3157942269490231	-6.436961870067204	1.2188853722409089e-10	8.835707814632677e-10
CARS1	1093.6157370677915	-0.20236764257566353	0.12441841887788267	-1.6265087147127986	0.10384148099500438	0.1643198316266551
ADIPOR1	1094.7060109448655	-0.20483574275911004	0.11325322251633926	-1.8086526653098811	0.07050498106254559	0.11777844816900877
TRAP1	1099.956990421191	0.3857075324079196	0.0998939330958885	3.8611707483544344	0.00011284500477250393	0.00034043894128580146
NIBAN1	1105.8410741485136	-2.683885301053786	0.3440375078669095	-7.801141560681354	6.134964478867866e-15	7.622108286637029e-14
AP1M1	1108.9206047388761	0.7785421878959357	0.07455040792212807	10.443164693467072	1.5747174564696131e-25	6.686957934766249e-24
PCNX3	1108.994758588654	-0.197308246294034	0.10577359431688166	-1.865382826104296	0.06212776287031801	0.105527486686616
FLOT2	1102.1234229628014	0.4270866619739899	0.09525851953843129	4.483448452100761	7.344635099492438e-06	2.6721549423916384e-05
STARD3NL	1075.9036936424502	-0.7970504834799502	0.13883308946670336	-5.741069989450235	9.40801944367754e-09	5.316441909326501e-08
NRN1	1095.4349005144531	1.6993162156108612	0.3034825346024532	5.599387186603273	2.1511086536199332e-08	1.1573154920072906e-07
CSNK1E	1108.4511895199232	-0.26219940277928866	0.13484426143534214	-1.9444609654747032	0.05183988819826206	0.09016610727675019
CSRNP2	1103.9075359200958	0.7372023980773493	0.09414140871449425	7.830798456745929	4.847812649307532e-15	6.104026993744938e-14
RNF111	1120.8432254324903	0.7555247182819915	0.07291714581069313	10.36141376465116	3.714309064165206e-25	1.512130041669132e-23
TMEM230	1078.1361899624278	-0.34313664854873693	0.13490267903525988	-2.5435866137176593	0.01097208507529394	0.022573533406175808
CPSF1	1115.7309990414667	-0.2951098796334192	0.15157043632464934	-1.9470147793288803	0.05153296282927536	0.08968358230550941
COP1	1100.232804284873	0.06743757035830016	0.06730264786642341	1.0020047129816427	0.3163413166069081	0.4179954432322751
PSMB2	1091.0557010694165	-0.11177175773405262	0.10537669900293985	-1.0606875978429953	0.2888318980657959	0.38819901052859385
FOXG1	1084.325723922875	0.39900935103679575	0.30399683779070447	1.312544413082038	0.18933651099388826	0.27314328303437063
PXYLP1	1076.798734968215	-0.5530046444413631	0.15891293621413657	-3.4799221360820147	0.0005015595280790672	0.001355013102187834
PRKAB2	1083.8884286789032	-0.03240297806078672	0.12454965440920814	-0.2601611238063068	0.7947394906553303	0.8491421324146012
SNX29	1111.3906170365042	-0.28156238449174076	0.1100780861505003	-2.557842294848629	0.010532384519964522	0.02176959372930337
PDAP1	1078.1275373105143	-0.48822301871640517	0.10198584548478694	-4.787164497148113	1.6915418457199792e-06	6.792423151291026e-06
BRD3	1103.5714288795214	-0.27885479525886825	0.1221082258702222	-2.283669206325525	0.022390979120201503	0.04276112647674107
MSL2	1101.2317921821689	0.0035687338736309303	0.07336010478606628	0.04864679356767714	0.9612007782107796	0.9719657579573258
DGKD	1102.4864103794007	-0.5363970551160079	0.12070159483719672	-4.4439931041466725	8.830443594059538e-06	3.167237866081708e-05
TRANK1	1152.1382442892996	1.778384706262241	0.19758348426661082	9.000674893770796	2.2433433576972547e-19	4.6974991767349454e-18
ZNF516	1107.9005567809916	-0.9772026103376146	0.13733967198514224	-7.115224583056605	1.1173075013275053e-12	1.0439555769959891e-11
PGPEP1	1095.9455968786356	-0.8367177609826849	0.14383285525785963	-5.817292297247663	5.98085066179196e-09	3.467866628360918e-08
ZBTB21	1085.91929905226	0.21446480797066442	0.13074358589988921	1.6403466869486112	0.10093310352819161	0.16034740722955645
GRHPR	1093.2033794446775	-0.32641162777960003	0.11507839946078974	-2.836428289835723	0.004562122205243091	0.010213744042266755
SPRYD3	1136.7498741332222	2.181989543614905	0.1702122362725777	12.819228460876744	1.2796752641904306e-37	1.9612905299106865e-35
CTR9	1086.0180409798959	-0.16044421590484215	0.10068046083572128	-1.5935983464223156	0.11102602510095663	0.17400199001536393
TM7SF3	1085.1363692956152	-0.1693914980065679	0.10492172994184557	-1.6144558243602698	0.106428591429965	0.16782793228388523
ZRANB1	1111.57892217297	1.0773198318736736	0.12115196225379535	8.892301963849738	5.985576942151982e-19	1.1853197074857647e-17
GDA	1152.0848212504175	3.637917177660719	0.6009930113441655	6.053177173432095	1.420165205933251e-09	8.968726838093351e-09
WDR19	1092.0904740259505	0.2550872509571276	0.10816714452056878	2.358269251608291	0.01836037044246522	0.035820250983034915
ESD	1080.8934175538593	0.06010167562119289	0.1423565400631912	0.42219117993816174	0.6728854788341103	0.7508134841831648
TMEM168	1082.3444238322431	-0.8886765909712017	0.13456990767781837	-6.603828495586352	4.0067303370810125e-11	3.0834072258587366e-10
PRDX5	1094.96053033247	0.647552751988965	0.11023110934020838	5.874500908726325	4.241191530415137e-09	2.5057652001126167e-08
JCAD	1145.4102202149563	1.6396831798612965	0.256610562020278	6.389772762867511	1.6613244782947337e-10	1.1808287801004872e-09
SLC41A1	1094.338441457223	0.06879137962225826	0.12934107343806955	0.5318602806802636	0.5948227686328951	0.6854753145490826
TMX2	1083.3140272238559	-0.1637967162737701	0.10564088043988513	-1.5505050278994834	0.12102034765325806	0.18712586793221045
NT5E	1084.3985779414695	-1.4343545670655484	0.2690576189214029	-5.331031222292025	9.765662550161306e-08	4.736365813618322e-07
TNIP1	1086.072788121292	-0.46450885626470734	0.146932776606419	-3.1613698930427376	0.0015702895190583017	0.0038522732387308947
HSPB8	1121.061576159337	0.31780671669919386	0.33154758548081054	0.9585553646494223	0.3377827877030487	0.4411336059233149
NDUFB5	1089.9079724651433	1.1079849247967928	0.14254868607348387	7.772677218684614	7.684438221870797e-15	9.403061154618621e-14
PDE2A	1172.4215011697697	2.80490661657187	0.3894796402939324	7.201677126062517	5.947639809948105e-13	5.7288634102845795e-12
ACVR2B	1103.1534222508676	-0.07043193838769807	0.1860332598758993	-0.3785986357207438	0.7049859354119539	0.7771463271689889
FARP2	1090.4159497515573	-0.424041142693734	0.12864415674286372	-3.296233217504897	0.000979906329140629	0.002506594892571019
CSNK1G3	1086.5939554870997	0.2966119476649053	0.1104395827246278	2.685739481690032	0.007236949161269152	0.015533846919831402
RBM10	1085.956099311714	-0.307063515470874	0.10002280887488652	-3.069934937089842	0.002141054074292524	0.005120925150348724
PIGT	1083.8191530422694	-0.631503557554798	0.12159609906930131	-5.193452441224163	2.0642969346958136e-07	9.514702967765882e-07
EIF3K	1089.830192741975	0.29909582608321267	0.08702551133761156	3.4368752505559415	0.0005884665716102115	0.001571297498911184
PHLPP2	1113.62591036837	1.4160769829574915	0.12326796954077382	11.487793530087233	1.5194330037042165e-30	1.1018758981335727e-28
SETDB1	1096.4780318158437	-0.5085808385367535	0.10707230336037948	-4.7498822998604355	2.035350763574065e-06	8.050692886889089e-06
PEX1	1078.6523098975008	-0.2035941732882244	0.08485342018929183	-2.3993631940120332	0.016423615595881236	0.03241622347767761
CHST15	1128.86987762686	0.5377946308112078	0.1647630905578905	3.26404796723724	0.0010983256899308297	0.0027829693103366823
EXOC2	1082.274614612122	0.21876262197052085	0.06794493820111279	3.2197044807517097	0.0012832280634169386	0.0032064878797958395
MRPL19	1085.7182148472345	0.08247623033523566	0.08780926038335621	0.939265744582773	0.34759432152322023	0.4514419307200208
CNST	1099.0885085726234	1.5157101263239334	0.15402736773783737	9.840524762480856	7.531695183241505e-23	2.3765886262897957e-21
MTA1	1087.0891906759887	-0.5795034993866313	0.15247244916000924	-3.800709587726781	0.00014428232207078475	0.00042767643931220666
ZNF431	1087.6032746171372	-0.9410353065744607	0.11069795933822821	-8.50092731790301	1.8808211066006935e-17	3.141332944389812e-16
ZNF33A	1114.5036986894488	0.4490609223605475	0.12365758648078981	3.6314870372333288	0.00028179281394063603	0.000795718988097882
SMARCE1	1057.339994182882	-0.9311840791121839	0.11074112808803252	-8.408656252552788	4.147346373509424e-17	6.673257770908834e-16
ELF2	1087.2875620281507	-0.14945773909990323	0.0768714061712848	-1.9442566039039488	0.051864514965267276	0.09020033910498972
INTU	1096.1048224928095	0.7368741797765198	0.2252845447044456	3.270859884077875	0.0010722102002842283	0.0027241771592789437
PPP1R12C	1110.5605693936125	0.8916833169686571	0.11860561076914547	7.518053414051666	5.55977895263633e-14	6.101722052141966e-13
DELE1	1097.8593155278536	0.041008424008604695	0.07763937573908247	0.5281910579294069	0.5973667351758771	0.6876466296077528
PRKCI	1084.248927984096	0.6442119196543147	0.10779849232115195	5.976075414256133	2.285772178039792e-09	1.4010773271443033e-08
TADA3	1080.9076888710604	-0.12134787216371515	0.11706522844656675	-1.0365833969145088	0.2999300543447354	0.40051174343235474
ISCU	1103.7480698068762	1.26905910700635	0.10273999380532138	12.352143113917723	4.7430837647406733e-35	5.3898276164001726e-33
JPT1	1046.0851613738942	-0.42958481299807894	0.19987294292544058	-2.149289477157139	0.031611460143367937	0.05821047158612914
CBFB	1050.0772921179455	-1.8523441486202263	0.14607685840535348	-12.68061326647713	7.573696305298965e-37	1.0308422392850387e-34
SCG5	1104.6206286120698	2.089829896137668	0.31063445427610853	6.727617839456133	1.7246315377176075e-11	1.3902626431232083e-10
GTF2IP1	1076.7161930604536	-0.24248203975692129	0.10777400155129653	-2.2499121890867957	0.02445452003640108	0.04625978983393674
PELI1	1077.0826598799008	-1.2521969717988928	0.10823922183974333	-11.56879133566637	5.931231582358848e-31	4.5073653006188267e-29
ADAMTS1	1077.0885066490725	-0.12227444962414195	0.336176720765327	-0.363720751828909	0.716066545518117	0.7862255978627066
USP40	1090.0721612209827	-0.6175930132537746	0.1082895731173534	-5.703162321865366	1.1760489056498272e-08	6.562450043045548e-08
VTA1	1061.3418287176964	0.1873924787699617	0.1247004412188014	1.5027411045094847	0.1329058186200843	0.20248958089569857
FCHO2	1081.7297324637684	-0.33130384100784976	0.13225297657324708	-2.505076631105994	0.01224248657149762	0.024917374325885432
EHD3	1123.9877625302577	2.16286422191029	0.2667686132603571	8.107641283119795	5.161184006900866e-16	7.31692611813925e-15
MARCHF9	864.8133979146701	-1.9225920946719213	0.45655078580217545	-4.211124270203283	2.5410290836195715e-05	8.511397418107539e-05
C1GALT1	1064.8315679156462	-0.5719031197022444	0.13135703775508245	-4.353806461200564	1.337938365646021e-05	4.673367592039635e-05
RIC1	1077.3206870086008	-0.12043664693686812	0.11035018044458594	-1.0914041685445839	0.27509507897873064	0.37271638360907616
GOLPH3	1070.3999547966912	-0.34921075127275736	0.09400031907104768	-3.7149953821839214	0.00020320740537357434	0.0005877256997947884
ZNF226	1097.199577524948	-0.23099278461098466	0.12294391081285685	-1.8788468911046596	0.06026540225776879	0.1027708816771856
SEC13	1066.1938532026004	-0.8793974851300765	0.1205490291079881	-7.294936273126764	2.988004733645584e-13	2.9763366649150725e-12
FBXW5	990.1383004214124	0.4215502899953961	0.07991510584478011	5.27497630816103	1.3277323937387056e-07	6.320200251390678e-07
TNS2	1106.9014986183063	-0.12461207108775903	0.17203631962501012	-0.7243358341969744	0.4688595824797357	0.571654385837951
ARF6	1062.6147739250132	-0.6197625121582983	0.1512260846346094	-4.09825139396924	4.162830229507693e-05	0.00013462856483886172
SMCR8	1083.5252378238263	0.14583569521878031	0.08628686265903932	1.6901262918208875	0.09100379587946088	0.14670078938903547
GPS1	1074.9096570062468	0.017947516562466948	0.08653883505965002	0.20739262956447213	0.8357032382313256	0.8801486075058197
QDPR	1120.8090083320324	1.2749803643043025	0.2372105085766443	5.3748898898058215	7.662949621448607e-08	3.7656124658706837e-07
ZNF407	1100.1119413930091	0.388446165317898	0.0852553135840227	4.556269269188341	5.2070177768730525e-06	1.937138066772038e-05
CEP295	1087.1250325046033	0.4475584315043511	0.07959513760437953	5.622936839796672	1.8773805639493382e-08	1.0195207805743637e-07
COX5B	1077.8475728189487	0.7890733781238458	0.09547967362113607	8.264307450975313	1.405080556046842e-16	2.1266856200382012e-15
PROS1	1058.4722237923831	-2.156865187084189	0.30981687881787706	-6.961742030691884	3.360905296666468e-12	2.962681065889385e-11
HACE1	1087.6027581516578	1.1027811169128856	0.09387526789989525	11.747301942071115	7.290972651073915e-32	6.030675949959709e-30
DYM	1083.7854361969264	0.4781399244116588	0.06648538579698914	7.1916545069264215	6.401084116125436e-13	6.157498557592498e-12
DAZAP1	1081.9645040244704	-0.15071515245260608	0.10438851125229938	-1.443790611098367	0.14879788382439027	0.22263224039237176
PSMC6	1066.932624855305	0.29052529418223433	0.08680443615889334	3.346894548689137	0.0008172229148397648	0.0021256303668432757
NEK4	1068.1624205197493	-0.06982433377330845	0.07939101655508525	-0.879499177653948	0.37913067879674633	0.4844823881754744
PXK	1114.3798628127433	0.4214180094194776	0.16926228792828546	2.4897336233457255	0.012783886886185859	0.02590477750312645
HCFC2	1071.0809126724641	-0.1538860090089224	0.07865855701617316	-1.956379761419747	0.05042043447850312	0.08797829172314557
ERBB3	1072.7301633304319	-0.7856476174003922	0.4263296227852958	-1.8428173305612705	0.06535568558671036	0.11031834072866421
ZFAND6	1061.810743194708	-0.9782236852226677	0.121539737838701	-8.04859137116864	8.375237070524379e-16	1.1558967938763443e-14
HPS4	1084.9725268952602	-0.14263479495254314	0.13023455389522398	-1.0952146775677933	0.2734225968955558	0.37083606867295743
MIEF1	1064.552327870971	-0.03368350596325454	0.08338550503427375	-0.40394917497243304	0.6862500940934553	0.7619732339658762
VCAM1	1045.094450760457	-3.6804583233059893	0.3580308694108552	-10.279723447763693	8.697680942350293e-25	3.382359357506521e-23
POLI	1072.1650607722183	-0.32840361776946464	0.08394443218229253	-3.912154853299955	9.147622199948533e-05	0.000280095538476893
ALDH2	1102.4242330091956	0.8820675359114517	0.20076546425927663	4.3935222582521165	1.115287645072083e-05	3.9413241066938936e-05
PDK1	1026.6753910535717	-0.7083344997705882	0.2836452308698729	-2.497255101375382	0.012515888268518297	0.025419936323537968
SARM1	1074.6366055535623	-0.31614950852112816	0.1442329872037273	-2.1919362182700337	0.02838411241879547	0.05281947090605053
RHOBTB2	1123.7529768087163	2.3214902279968976	0.17484819636713902	13.27717572289009	3.1401605486174355e-40	6.25921510010482e-38
MAST2	1074.1258473642674	0.13973887646498423	0.10218684333835909	1.3674840312101977	0.17147363921511372	0.25149389501041086
SMAD3	1098.4171063285503	0.6745500677735775	0.1466093150452088	4.601004155606154	4.204590385598134e-06	1.5878542654049394e-05
HGSNAT	1087.6572149912618	0.25768585580234493	0.08953009034001971	2.8782039069065926	0.003999465328304303	0.009060834530809022
RNF4	1060.7506762688854	-0.11954735682335013	0.0662451557251968	-1.804620360759141	0.07113410971854357	0.11866637337433979
POLG	1076.393569199368	0.09997747075751945	0.08579819212078879	1.1652631400061289	0.24391249453070252	0.3375392110093871
TAPT1	1075.5529849891775	0.08607792575046297	0.11842412666104359	0.7268613936823642	0.4673108691694522	0.5701226989094654
PIK3R4	1062.4979172876515	0.2781684802369349	0.07431462481607844	3.74311894765499	0.00018175013833407315	0.0005294441619559165
LCP1	1088.2790558676845	-2.336802362863132	0.30764402678121766	-7.595799558705422	3.058977133182839e-14	3.4449616822201427e-13
DOCK8	1092.8408882169122	-2.1501119336051806	0.25647899740861646	-8.383189092788255	5.1512621498732053e-17	8.180347820675877e-16
Z83843.1	1092.0089138719384	0.0186373395538305	0.1326345959693822	0.14051642723843186	0.8882519741971348	0.9194576254374097
SRPRA	1070.6888785171209	0.21271916018935558	0.1334720181356547	1.59373599920515	0.1109951776053353	0.17396859422978628
LCORL	1050.8607693427907	-0.6691775951585853	0.12244535272824508	-5.465112233730556	4.626140099203857e-08	2.3581290161914353e-07
PLIN2	1062.639442781796	-2.7574131238645614	0.39816565881424437	-6.925291176733484	4.35079687957817e-12	3.792210699554908e-11
PEX5	1077.95066273691	0.5183572635377397	0.11927242030014129	4.345994339959962	1.3864614412100519e-05	4.8294455682791314e-05
TEP1	1075.410644319755	-1.4467358482078168	0.1496746982193282	-9.665867814798059	4.2103614916329115e-22	1.2286508490423498e-20
UBA3	1059.9748539833713	-0.20489217925530567	0.09536805664965047	-2.148436137353719	0.031679124591649864	0.05832623802390531
EEF2K	1058.0537271351639	-0.11532459866435946	0.11724145517077043	-0.98365035214192	0.32528745868032993	0.42771492377373616
PDCD6	1058.6649236288354	-0.08125027023159309	0.07246964134505621	-1.121162858316476	0.2622185462933311	0.3583181955923368
NSUN2	1065.4978355759788	-0.38847091006201945	0.08948920314293829	-4.340980771071647	1.4184813790303038e-05	4.934383488736257e-05
PCBP4	1086.9081754822703	-0.4780847397732225	0.19119851137786822	-2.5004626674544403	0.0124031204804962	0.02521196019877737
CACNG4	1063.4557044587912	-1.986948840339333	0.3100234378653546	-6.409027827122797	1.46450465281995e-10	1.047876347997515e-09
KDM5D	1041.852603803578	-0.16663906769361028	0.7183319365352205	-0.23198059172667704	0.8165530882078628	0.8654020279667096
ZNF271P	1060.8915272682023	-0.2546420283737124	0.08265689027387436	-3.0807114510355342	0.0020650666688477822	0.004954774510265115
ACTN2	1092.990010773844	0.5195984715270706	0.20319551106882713	2.557135582345962	0.010553807364756725	0.02180645922987601
RRN3	1038.5575322838488	-0.33276314515900224	0.11454706985508871	-2.9050341102568096	0.003672130787942003	0.008381722968009538
SRP68	1068.3905344581442	0.409720408682165	0.08440384190561138	4.854286243751255	1.2082111327470073e-06	4.96081916807886e-06
SGTA	1053.5995246828093	-0.20968913271533904	0.10482710858114606	-2.000333077517061	0.04546430951980749	0.08036838470336893
NDUFS5	1058.50110984186	0.5765619395329309	0.11802387803832766	4.8851295950951155	1.0336084617986183e-06	4.291739995563824e-06
SPPL3	1061.0863425949674	0.22924338355728444	0.07439790200376026	3.0813151632380427	0.0020608838521304676	0.0049473419068221825
SNX2	1047.87647077989	-0.37026075702527983	0.10100615238883208	-3.6657247926832066	0.000246639052682899	0.0007036330928135544
UNC13C	1137.9271896901262	3.7471467258230997	0.5977610962638378	6.268635997296815	3.642244369509815e-10	2.4884462983069773e-09
DPP7	1067.0103812939547	-0.06559049135580258	0.1251161289841496	-0.5242368980590181	0.6001137800906462	0.6899161762541051
ZADH2	1079.6460765734791	0.833624931725522	0.12875069878257606	6.474721610119426	9.49869062420816e-11	6.979930255826774e-10
PDCD4	1073.3203863140043	0.0010642855142884496	0.14529731148283143	0.007324880986625877	0.9941556428131741	0.9957115700959954
TAF2	1042.299362393349	-0.30674748492809184	0.08499161483934904	-3.6091499791821255	0.0003072019714866507	0.0008621840666244947
NCKAP1L	1071.8513801547251	-2.486020844807043	0.2828854968858099	-8.788081652028117	1.521353854916505e-18	2.8738697341164866e-17
CARD8	1058.7374981157493	-1.7986059293199648	0.12800027429403513	-14.05157871137297	7.533568727691609e-45	2.5211191420184114e-42
IGSF11	1071.3816365982134	-0.36227140019133736	0.15393548211279587	-2.3533976391868108	0.01860272888295254	0.03625236357855859
WEE1	1014.7365618357335	-5.192255150212508	0.3490225080667962	-14.876562485817706	4.679316475796832e-50	2.709324239486366e-47
KPNA5	1058.1762200901685	0.7264353126658044	0.12629094802953372	5.752077437061635	8.815340095259291e-09	4.997003273578449e-08
MYO1E	1062.9443421565031	-1.3298525671907124	0.2290935698458777	-5.804844579816747	6.442573640509255e-09	3.717857280254012e-08
ERCC3	1057.0219910063379	0.015081526927080771	0.058822505182619604	0.2563904220035997	0.7976493828841099	0.8513062696838033
TMEM9B	1036.1860220667709	-0.4672375773123269	0.13482392487926304	-3.465539055703545	0.0005291696627199173	0.001424540353286673
HEXB	1031.6806650172355	-0.8148710258187465	0.2321402466977093	-3.5102531224577502	0.00044768030880353124	0.0012200249999422047
ZNF248	1097.2600218061436	1.1816154329427722	0.1851587736540426	6.381633500935503	1.752088832340781e-10	1.241471335223284e-09
WDR43	1042.2676000974925	-0.6874766510199201	0.10021861433374661	-6.859770069565071	6.897146975050378e-12	5.868608122437897e-11
CPNE2	1048.5577085224115	-1.6688164178186686	0.1670943863349872	-9.987268001170678	1.7329199089924375e-23	5.836723870758739e-22
JOSD1	1063.1246419305503	0.7063362022631536	0.08049358446048328	8.77506209963746	1.708095821899591e-18	3.214974783045995e-17
SYN1	1135.5191405497603	3.3883322630043637	0.5053672328343648	6.7046932267468495	2.018299231100077e-11	1.6148607381627003e-10
FBXO9	1061.025326237625	1.0208850258105657	0.0888234077626804	11.493423316274695	1.4235657010100194e-30	1.0448170236567902e-28
ITPRIPL2	1043.8489643964658	-1.6846159188434708	0.18242563946290966	-9.2345348154089	2.5941074214403213e-20	6.10091917549185e-19
SUPT20H	1039.994060342567	-0.5885158226916822	0.10151270082922519	-5.797460001401621	6.732683174526369e-09	3.876074560561843e-08
AKAP10	1058.4611239332066	0.5257035213269474	0.06712223695880762	7.832032201929853	4.8004653279727045e-15	6.048586313245608e-14
RAB1B	1058.7506540830213	0.11391896375806125	0.09573660443031357	1.1899206623834522	0.234077576454214	0.3260114304620274
MS4A7	1052.8554639008214	-3.537189868452674	0.3477027647390978	-10.17302773277296	2.616466263158119e-24	9.679598365235162e-23
SYAP1	1049.3261789329958	-0.17510585312028212	0.12615121598539622	-1.3880631411476294	0.16511781907579437	0.24350122039327882
SLAIN2	1041.8612666303397	-0.1295119659727178	0.10588493176679668	-1.2231387772715179	0.2212772846102108	0.31129359060228545
DENR	1037.824101244998	0.10505294038544993	0.10699694065129638	0.9818312537347965	0.32618298819191494	0.4287013353129812
CRB2	1034.679025289624	-1.084265748813194	0.3329016674401093	-3.257015073402295	0.0011259045389571411	0.0028485971245404695
EXOC3	1071.1087954448462	0.48178895051179227	0.09250111969429882	5.208466147264233	1.90408081077071e-07	8.825305684178295e-07
FAM111A	1037.4696521031349	-2.850863873221515	0.1830009398595011	-15.578411102206713	1.0206018020146468e-54	8.461020893656426e-52
JADE1	1052.8095937563696	-0.04597418864660575	0.14480314528433222	-0.3174944063288947	0.7508684832004092	0.8144586416991682
THAP5	1025.9876324477661	-0.19812945924263367	0.12030743351517557	-1.6468596615656474	0.09958689487073241	0.15847793230083354
RUNX1	1056.3674525866893	-3.1729459927542085	0.3405512919554119	-9.317086934351257	1.1957823599299093e-20	2.9392556026390363e-19
ATP6V1G1	1037.654709982089	-0.08921337778664692	0.11367002321450353	-0.7848452499943177	0.4325443058328319	0.537084067258883
ANKRD44	1062.5701530734552	-1.053676762429588	0.13661167202920516	-7.712933651850265	1.2295801874272581e-14	1.4604818136367337e-13
URGCP	1055.1725160836202	0.5037446202983381	0.08693795028770673	5.7943006320171895	6.860646814693392e-09	3.946630087676563e-08
KLHL36	1057.1244440378032	0.18379741262987084	0.09694962243242547	1.8958032844117454	0.057986061420282134	0.09935914893027206
MIOS	1040.4424909200202	-0.4338211843455139	0.10004396395843113	-4.336305431937595	1.4489756877525008e-05	5.032782913935248e-05
RABGGTB	1046.4579299993545	-0.22330150547189404	0.09195923604035634	-2.4282662088873606	0.015171202912812817	0.030184355222574077
PSPC1	1058.007450172387	0.3436256768894997	0.08148986406487008	4.216790404950929	2.4780410043673918e-05	8.314920588382793e-05
EI24	1026.0242613708454	-0.12043547878358	0.11448892848700142	-1.0519399593931367	0.2928270970632547	0.3927727162925664
PIGG	1068.6766353437151	0.013159057584034673	0.10114040769351902	0.1301068275689568	0.8964819084202714	0.9252983948797782
APLN	1006.3226485696173	-2.5350724335681414	0.3306380165112709	-7.667214013430682	1.7577236357554602e-14	2.0458355156812992e-13
CHMP5	1032.5973222235395	0.096488116872559	0.12459374888222657	0.7744218127970874	0.43868138852488703	0.5427763745127877
COX6B1	1041.6467394828212	0.44569473464724474	0.11930590129418586	3.735730838227738	0.00018717079011634167	0.0005443652456604844
SLC35A5	1032.1085446710124	-0.17214349577258276	0.11672487610558788	-1.4747798542691437	0.1402717390832035	0.211840266281845
MVP	1066.7782327952386	-1.6124041066460246	0.2612443729334064	-6.1720146870188906	6.742523541054607e-10	4.43947709760016e-09
SLC25A37	1078.3421253370657	0.08886892139015262	0.19692544294335307	0.4512820693043528	0.6517862663432299	0.7340745843337655
SMS	1019.7696285875138	0.052442073327814705	0.22158935919778233	0.23666331956403594	0.8129179933520992	0.8625625553479983
SKIV2L	1042.4762816242053	-0.16231861412877663	0.08984440753088635	-1.8066635263076936	0.07081475793975724	0.11822554466421918
DPP10	1076.5866164203208	1.9121383933836178	0.5016674820356677	3.8115653532585716	0.0001380895349259104	0.0004109228230945043
ZNF365	1105.4803585278846	3.0221457394247637	0.31021584735964436	9.742073995082146	1.9944162322426312e-22	6.007458373535463e-21
MAP2K2	1045.2550474196576	0.3805383971288289	0.07093156030469874	5.364867140863117	8.10088250591401e-08	3.9679856474852337e-07
ZNF496	1055.7013684963256	-0.358367586442465	0.11125642258609673	-3.2210957184529208	0.0012770149006732779	0.003193150022748777
MAPKAPK2	1037.3078825311839	-1.6087680733982281	0.1525792449977318	-10.54381985847514	5.424964438656501e-26	2.440029936237647e-24
HEATR5A	1046.8331115832502	-1.317581087904872	0.12313977100274193	-10.6998825576469	1.0190729446558223e-26	4.930069469789181e-25
PDE12	1043.3208158095833	-0.004385593337509258	0.08226238343581377	-0.053312257125775725	0.9574831143169101	0.9693350603907172
HNRNPAB	1021.1939196078981	-1.1946547793617217	0.13460661690431808	-8.875156413825582	6.983519945652991e-19	1.3666194048153655e-17
SKAP2	1053.452973232618	-0.29150039684171686	0.3146689936468022	-0.9263715292168546	0.3542529347101201	0.4585226137045295
GLIPR1	1046.165478224832	-1.3598434887724178	0.33520597446532147	-4.056740011694211	4.976242241007599e-05	0.00015891996867907038
SDC4	1046.110780579021	0.07324231120011306	0.3671047169618222	0.1995134026232903	0.8418611603234992	0.8842129707418812
KLHL12	1023.153328227113	0.25902818687964846	0.09077269431804037	2.8535914773234685	0.004322808035869537	0.009722719738834205
DUSP16	1020.7894644346292	-0.9796865617716678	0.13317466449883517	-7.356403453002405	1.8893141549412337e-13	1.930975411313852e-12
THRB	1096.3955427763158	2.871396430388826	0.29047024129907195	9.885337711522741	4.8195399232492985e-23	1.5516536432512326e-21
SRPK1	1042.9804936182811	0.6781518586939043	0.09157443290968498	7.405471561726509	1.306852438682077e-13	1.3651218902006334e-12
CCN1	1053.7212428769478	-2.322525617710923	0.39062053569116634	-5.945733532932241	2.7522155517688026e-09	1.6715379067910525e-08
USP3	1044.1856501820412	-1.8058201592426164	0.1335567123187609	-13.52099889171164	1.1756849496780107e-41	2.7490679429105638e-39
ZNF875	1049.8220253120498	0.0590732883873018	0.09187270602749846	0.6429906219331403	0.520230185090889	0.6195365348161412
FSD1L	1055.0033677905299	1.146051567445581	0.15594763524783747	7.348951240102073	1.997680392358684e-13	2.0320520823220222e-12
CACYBP	1038.101131066337	1.2180954402772337	0.11543336163913984	10.552369115656212	4.953212836299612e-26	2.2361181266052097e-24
CSF1	1043.4666639455163	-2.5115470425251045	0.24240036403827153	-10.361152106721125	3.7244850132193287e-25	1.5145823838038064e-23
DLST	1042.265910126126	0.021706449431767146	0.09227912562044457	0.2352259981422933	0.8140333284351361	0.8634088488653561
AMZ2	1034.4411288650588	0.38204647530952274	0.0923999902541265	4.134702549846437	3.554146684174073e-05	0.00011631760362633092
RYK	1029.1654830643108	-0.385883000471489	0.08927894727056733	-4.322217188583533	1.5446901812916617e-05	5.3398089218134893e-05
MRPS25	1057.15250069394	0.472984409602477	0.12610591217265213	3.7506917911581503	0.00017634735753072812	0.0005151455562303492
MON1B	1040.7001551156839	-0.022808089579042373	0.07126889374155304	-0.3200286742453561	0.7489465938244799	0.8129299798528702
LINC-PINT	1067.6040996540248	0.5105897263484449	0.14954331845958094	3.4143265751217684	0.0006393988484320973	0.0016963671390106635
GADD45B	1031.5866993647326	-0.9238090272918646	0.3068906148590938	-3.0102224785076066	0.0026105639326630256	0.006133690213961301
MXRA5	1000.0112672018455	-3.7121407214615374	0.5001801556669576	-7.421607353677676	1.1570741039824477e-13	1.2159778764323753e-12
TMEM167B	1018.3664297762516	-0.02183271164811771	0.1333796532107722	-0.16368847213612658	0.8699763930416442	0.9063347211254674
SOBP	1066.2089445064157	1.220164487336256	0.14962099073405966	8.155035475637298	3.4907739691420365e-16	5.046887121379075e-15
LAMTOR3	1019.5172615205006	0.33966090328007364	0.12756106165231268	2.6627318625324063	0.00775091500560342	0.016524262224394855
RIC8B	1033.6139784074128	0.25679661042808927	0.08377871329613078	3.0651773025016023	0.0021754099202909837	0.005197303357509445
AUP1	1030.1789409367416	-0.7047525684165991	0.08017019884783849	-8.790705006909189	1.48624341132838e-18	2.809000047410638e-17
ELAC2	1035.2060091693168	-0.10839244949536316	0.06945495443739362	-1.5606150831625354	0.11861459778632474	0.18391943394056398
ZNF426	1027.1394479876699	-0.6377912162213434	0.09345428229875638	-6.82463339863272	8.815012943820772e-12	7.39864765650599e-11
C8orf33	1011.2803775152447	-0.683092727762579	0.11338968960284176	-6.024293127136838	1.6985029582271849e-09	1.0616225566698598e-08
GALC	1040.1417460751893	-0.17512110056895566	0.21555477853805124	-0.8124204054146823	0.41655044138417485	0.5212703849315773
LMAN2	1022.8980285345853	-1.059186271900439	0.14341327601203155	-7.385552449213833	1.518216728621207e-13	1.5679499323305709e-12
NXF1	1055.5890272470406	-0.20894773203004643	0.10672099760692086	-1.9578877326433104	0.05024318767533728	0.08771097185131743
PRRC1	1017.8501818410253	-1.250366827910348	0.10682519591157325	-11.704793211382123	1.2045252603754196e-31	9.614325584838988e-30
PSMC4	1028.9843338687967	-0.06490764539937963	0.09768679452966796	-0.6644464659925642	0.5064046015678574	0.6072160892604035
ZNF521	1018.6957629306673	-1.2600870211650042	0.1957089295355281	-6.438577044775331	1.205987410305157e-10	8.745686434533044e-10
CBR1	1025.7269782931833	-0.4459753382212606	0.2597803549145167	-1.7167400451354886	0.08602667985680316	0.13972727763543544
PDE1C	1056.2210871070208	0.8109642376736179	0.31447535255775955	2.5787847317053836	0.009914855162166197	0.020606470956090046
SNPH	1101.2386000044855	2.7289837536150894	0.2727144487011529	10.006744294672762	1.423604626452786e-23	4.826099066832554e-22
SEZ6	1010.5987468868332	-0.19981101671914364	0.39249619914976097	-0.5090775838135025	0.6106978435284942	0.6988463181826102
TMEM59L	1081.2481298911653	2.1580300436388735	0.23685760387771304	9.111086189797987	8.156125461744301e-20	1.816306400903827e-18
KDM4C	1038.5245268945364	0.36325250764231487	0.12319659335533292	2.9485596780634555	0.003192584923499069	0.0073738947796160035
TNFRSF19	989.0270092814311	-3.792853016476862	0.2769195065466161	-13.696590261106724	1.0640494838879365e-42	2.8539215458661954e-40
LMNB2	1001.668679133215	-1.2087736955657955	0.17239090404057966	-7.01181829919088	2.3524058868469374e-12	2.107286579924257e-11
ABCA8	1069.1731671545374	-0.6988054946990937	0.3168091999018033	-2.2057613696688487	0.0274007124176633	0.051201054600640554
CPT1A	1049.6620342370188	-0.12245398639284334	0.14323579564468783	-0.8549119013281006	0.39259992145070977	0.4977151186538978
CYP4V2	1048.6373684979542	-0.049908448889428546	0.15949764760363486	-0.3129102506480551	0.754348849495397	0.8170648747181886
ANKRD26	1075.6976503388362	1.254491361835604	0.15817796941880846	7.930885485791526	2.1758879087901346e-15	2.8715580046648965e-14
P4HTM	1053.1982936090346	0.909247518763762	0.11283041962764552	8.058531748480528	7.721626890102711e-16	1.0705503005331683e-14
PXN	1039.4836836096315	-1.668591992551192	0.181374623635767	-9.199699269408416	3.5895293604741593e-20	8.287041929241513e-19
GATD1	1040.950725075488	0.0997365743973626	0.12064121789996422	0.8267205531700138	0.40839546912410607	0.5130188555423933
FYB1	1046.49952921688	-2.3027045323219615	0.31356331333710147	-7.343666922687478	2.078199247316613e-13	2.1080776958945523e-12
IGSF3	999.3471474715423	-0.27859461307898886	0.27368693918608794	-1.0179317065969453	0.3087104123772517	0.40987223237551906
LTA4H	1021.306676112304	-0.3768935015590325	0.13225283147377587	-2.8497953303462236	0.004374737024033541	0.009826792439538856
TRIM69	1035.5344508135267	0.29292640151155214	0.1370698315795783	2.1370596150582455	0.032593143123617864	0.059865831167085645
PODXL2	1024.3936450357505	0.5973744959148076	0.24776475802599993	2.411055150354032	0.015906442972387733	0.031504551246336936
SMAP1	1032.9201702774558	0.6555812302681407	0.09569136876341769	6.850996476902377	7.33373226371594e-12	6.222669266889192e-11
BCAR1	1044.2844668870023	-0.18791657394345998	0.16488031187298155	-1.1397150563872345	0.25440503235554446	0.34953980809948376
KNDC1	1090.683247340496	2.7354568456561976	0.37647155113480063	7.266038661914007	3.701826776676179e-13	3.649500954941e-12
GPSM1	1032.2180382044894	-0.3169945708335925	0.18785404167528585	-1.6874514277501245	0.09151658215238526	0.1474101548694055
DAB2	1055.314031680705	-2.1780212461233184	0.262603668285335	-8.293948292286476	1.0955008949926797e-16	1.6818428512898982e-15
PRMT1	1016.8857782978781	-0.5900651623934817	0.1276449007147901	-4.62270845986965	3.787618706030285e-06	1.438876979169618e-05
IQCE	1037.561376062842	0.40240289840966026	0.13364828213229243	3.0109096203072756	0.002604663678006105	0.006121404354270259
RNF220	1056.3709434784496	0.981754000731456	0.11886931282265624	8.259103863047956	1.4677017765033377e-16	2.2150334175222283e-15
IDI1	1034.924679562106	1.0415438635970768	0.20148937012382956	5.169224872542775	2.350669138663247e-07	1.075042103448085e-06
B4GALNT4	1046.28668819607	0.6470309789122398	0.19040389735334812	3.3982023892688047	0.0006783021954955006	0.0017909829305167843
GTPBP1	1041.1453321781553	-0.10215652962824048	0.11135546849641094	-0.9173912247653384	0.35893766943220196	0.46343513265887126
ORC4	1026.3083805453327	0.7622311554148279	0.10531178448288803	7.237852431782521	4.558450236943954e-13	4.450711704844877e-12
GSTK1	1024.8133710286636	-0.5206793214581299	0.1245675515316959	-4.179895286178475	2.9164335860712733e-05	9.67115890173835e-05
UBAP2	1038.4215191391934	0.016829038703662803	0.14770056170448187	0.1139402484963748	0.9092851596215652	0.9347279726081743
RAD23A	1027.4368415966553	0.270789812225092	0.08659196133765691	3.1271934258328384	0.001764837746320328	0.004288301790069718
RSBN1	1006.5530034337245	0.14025209349433979	0.11368701403112937	1.233668547719412	0.21732643856047595	0.3067292125893009
FBXO42	1021.3448563660914	0.05697490145347008	0.08528294831966235	0.6680690873855997	0.5040894931104983	0.6051960780762811
PTPRO	1032.8921781644835	0.7372286885080559	0.21759195995330627	3.388124674580164	0.0007037226859109241	0.001852471127514814
SSBP1	1006.82974245589	-0.777452390285681	0.09296707699591107	-8.362663594552675	6.131787152140993e-17	9.6450711491439e-16
CHMP1B	1028.3494673012608	0.3072984880373031	0.09511628455478588	3.2307663138408516	0.0012345883229786777	0.0030989580472932723
ZNF337	1034.8219754057097	-0.24877114092033464	0.13856268310943717	-1.7953689647006512	0.0725949337884428	0.12079947994165538
POLDIP2	1021.403513254521	0.1910139810585684	0.08042895768238266	2.374940401601257	0.01755178392647158	0.034384340616858425
STMP1	1011.4195767962009	-1.2218982854082252	0.14403908491382142	-8.483102250609873	2.1926780921519585e-17	3.6306091133648204e-16
ICMT	1015.1646317884637	0.08243113936462883	0.13216757445472496	0.6236865562881784	0.532833453693553	0.631331315870192
ERCC6	1056.838716521399	0.6297234279974061	0.140773037998329	4.4733241318900925	7.701290186058393e-06	2.7941114195032027e-05
KMT2B	1043.0911210272022	-0.11109136771631872	0.13780120652677313	-0.8061712267717699	0.42014412683868696	0.5249395677304676
NACC1	1041.87320034599	0.44170775044260757	0.08846070108686999	4.993265314603857	5.93669139571282e-07	2.5564005671280433e-06
HMGB2	985.092427190606	-1.608495694088602	0.2349712807737005	-6.84549911287982	7.62096917121734e-12	6.461880345385749e-11
OSGIN2	1018.4238963900231	-0.6402504551991675	0.1901798011195749	-3.3665533954187503	0.0007611384533239881	0.001990682394916406
HLA-DRB1	1025.3834092567265	-3.021917631225515	0.40468017450022725	-7.4674219831933435	8.178118304776728e-14	8.789429033687117e-13
KCNQ5	1090.1927399626716	3.2066978715037875	0.3958894248630778	8.099983657337791	5.496657132846331e-16	7.768367386084293e-15
ARMC1	1016.555078581673	0.42332776682712064	0.0947752439390374	4.4666491926881156	7.94542587117485e-06	2.873540546330012e-05
EAF1	1009.8624251787656	0.002311796424095869	0.13838523018039156	0.016705514172880555	0.9866715481019186	0.9909340834897737
MSH2	1004.7943339843627	0.5209376088121607	0.1408337050806993	3.698955505812032	0.00021648854471184085	0.0006237147654572165
ATP6V0E1	1012.5453638534177	-1.7592696696601355	0.16308084703670253	-10.787714815242524	3.9345126010483e-27	1.9850513990102193e-25
SLC25A25	1017.6173340766163	0.30292403309391036	0.12609907106840262	2.402270139877468	0.01629367098768935	0.03219632917757012
SCARB1	1045.4445878963031	-0.2592422796409307	0.14018339159368898	-1.849308086312571	0.06441333878260876	0.10886874982731998
MIR3609	1021.9872943073971	-1.4284302136530431	0.18523299124651904	-7.711532400575465	1.2431588714706434e-14	1.47564940301447e-13
VBP1	987.3362319604848	-0.30909308906036964	0.15287993449544673	-2.0218028617063246	0.04319672202751885	0.07679159946380452
KLHL28	1017.2790298557749	0.11464248426531903	0.11376411021261737	1.0077210119347837	0.31358841486494715	0.4151850970574091
ERC2	1092.9982494194169	2.4947216912008474	0.3582036043344336	6.964535423467355	3.294892300035118e-12	2.9073001071209724e-11
SLC35E1	1020.2706803224389	0.06997748359637931	0.10587496730002963	0.6609445592372781	0.508647868593618	0.609325067411803
PRELID3B	983.3024008861313	-1.180227917435879	0.17712770769022837	-6.663146792933903	2.6802570946673477e-11	2.112526751127503e-10
CDIP1	1050.4960888045691	1.5882320373254304	0.13719122454246038	11.576775720329518	5.404058974547698e-31	4.132575664875815e-29
SEC14L2	1040.189405441658	-0.7641991928250766	0.17922929213064978	-4.2638074599324485	2.0097263775384863e-05	6.828314928602028e-05
PCGF3	1037.2695905385053	0.17009552635443034	0.10546370808370197	1.6128346845099824	0.10678042846913578	0.16829544111945496
SPTLC1	1008.8340425779204	-0.36400872810205437	0.09665059181855484	-3.7662338248835483	0.00016572859061893323	0.00048626784105589027
AHDC1	1039.838026096432	0.44439867362831964	0.1649447050768337	2.6942281864780813	0.007055184538815104	0.015185694602133624
ARNT	1030.286012007825	-0.1397020440879198	0.07541712433829809	-1.8523915531605168	0.0639696173668077	0.10820624968361295
MICAL1	1049.1511123277783	-0.13631397675379772	0.18819359284770013	-0.7243284677821782	0.46886410383254706	0.571654385837951
SYT13	1078.4848266663546	3.678757592309918	0.6040368370216783	6.090286828281453	1.1270857009477955e-09	7.202646305794101e-09
CRTC3	1037.058709604088	-0.4193497429314706	0.10456675545396493	-4.010354353168083	6.0627689770274915e-05	0.0001906150870324356
ANKRD13C	1016.3786291362161	0.44082827806290914	0.08350432837529619	5.279106923436117	1.298150406118306e-07	6.188268735491041e-07
ZBTB47	1062.4797311354225	0.08027437046344102	0.20741328450977783	0.387026176520804	0.698736829109007	0.7722324381256499
ZNF791	1018.9270593308366	0.07478118045972149	0.08726572761719621	0.8569364228275274	0.39148002201455	0.4966146413453306
INKA2	1025.7026764510256	0.7915264243366057	0.17257551521342904	4.586551130139768	4.506280813471972e-06	1.693197416903761e-05
SLC39A1	991.3422848291051	-1.8258502826206309	0.17416884354120354	-10.483219877317984	1.031701632555363e-25	4.4642206940358216e-24
DNTTIP2	1013.1478811744364	0.02448904548170129	0.10348833209765103	0.23663581183812646	0.8129393352898668	0.8625625553479983
BAZ1A	1008.9111121430652	-2.409391827952738	0.14581950500982516	-16.523110730559647	2.5015618702402045e-61	4.802603807407997e-58
RPS4Y1	961.6345855006895	-1.278743639947805	0.7446771384644513	-1.7171785917647697	0.0859465458629537	0.13962198955388624
MMUT	1008.5059099300423	0.13177409705251317	0.10145789516293911	1.2988057444015264	0.19401060277721416	0.27901412174291057
FNTA	1014.3733280018719	-0.6076606865436224	0.07582788194323621	-8.013684029820448	1.1132248634904228e-15	1.5168884327807305e-14
RBFOX1	1091.283009462981	3.9145203800156065	0.5289196527007031	7.400973588384879	1.351896218158349e-13	1.4097518110280759e-12
RAI1	1042.9606150765364	0.892569548580452	0.15052127912707425	5.9298562552535845	3.031999919233423e-09	1.8298851928172995e-08
EPHB1	1036.0759786591334	-0.7254053211855337	0.36530709600683803	-1.9857411178565092	0.04706207686954018	0.08291682068317838
ERCC1	1013.0089834646658	-0.2811195348433248	0.10502003934248327	-2.6768180301909754	0.007432498990086604	0.015912387936459035
EXOSC6	1021.7907738434632	0.8745742889584418	0.10931263486532596	8.000669730776542	1.2374428892892992e-15	1.6798736238409292e-14
PER3	1047.0306615215004	0.7826897034956031	0.24831899073558072	3.1519526604754935	0.0016218256485939244	0.003966658266855249
TAP1	996.9499215324851	-2.1911186207362126	0.22919266949294798	-9.560160128959234	1.1757464663839975e-21	3.2589440618760696e-20
ATP6V0B	1003.5858846023594	0.28128613241008066	0.13599684676743282	2.0683283406644417	0.038609158530948554	0.06960701834704021
TALDO1	1013.2017174085364	-0.3864700345532597	0.11973955912207979	-3.2275885879890067	0.00124838379174869	0.003127561509039627
MTMR1	1021.0319979306414	0.010523131390394527	0.09773849640564353	0.10766618862971285	0.9142604911260566	0.9383646577041409
PDPK1	1038.872230433794	1.3085983424353553	0.0850363654818532	15.388690885602475	1.9493637228779785e-53	1.4221388103884005e-50
MSMO1	993.5805968802084	0.6625125339348656	0.24447480524457535	2.709941964253047	0.006729498198993177	0.014553382688366284
PHB	994.0161670405661	-0.8042332542085143	0.12303188336304373	-6.536787312564945	6.285433158704563e-11	4.717566776338813e-10
TBCEL	1021.4289345788641	0.015490945836815722	0.08948788309596371	0.17310662964508577	0.8625676139214964	0.9011306808630548
ASAP3	1008.5860397532393	-1.2074491343355904	0.18607050796997798	-6.489202117567226	8.629213851481279e-11	6.376982043364721e-10
TENT5A	1000.064203647779	-3.623710333898223	0.3351597685820385	-10.811889354229672	3.0237723802071973e-27	1.5600869181445252e-25
CRY2	1048.6052327482967	1.5873177296435477	0.19546189547690138	8.120855094394233	4.629104687449831e-16	6.603670382640106e-15
DCAF10	1003.2867328845239	0.06444746471652221	0.10170311109269303	0.6336823330584673	0.52628815689962	0.6254043881687333
PGBD5	1069.527622178674	2.505704285862087	0.26896856657423146	9.315974419525892	1.2083819725094258e-20	2.9682255361095166e-19
PLEKHA8	992.1606761347371	-0.4500002783755774	0.11944013070231602	-3.767580257402143	0.00016483755501234994	0.0004836923412585865
PPP5C	1014.678389560762	0.3788918090928927	0.1052317466876327	3.600546612778231	0.00031754889126756313	0.0008891027714742786
ELOB	1005.582791518046	-0.20293907326329308	0.09732404206678483	-2.085189527208848	0.037052100158792185	0.0670611023862391
MED29	1020.7457613371595	0.19145187183257117	0.09147214866102427	2.093007266529289	0.03634850589433828	0.06587918361859174
ZHX2	1029.0519409959977	-1.2202455194356596	0.18385337329691817	-6.637058094468555	3.2000555115164276e-11	2.4968647036060906e-10
SMC6	1006.4797099800611	-0.2510742198476319	0.09443454742628361	-2.658711527617819	0.007844009333960874	0.016701256623563553
CECR2	1032.5848983721976	-1.547866279591016	0.22588981402880706	-6.852306671046359	7.2668560247460504e-12	6.167359404715255e-11
GABRA2	1058.738881355126	2.8188291404145986	0.5323072038920683	5.295493128411898	1.1869565767968717e-07	5.686447997349552e-07
FAN1	1025.8429606306472	0.4279492905781575	0.09212118792132153	4.645503387816261	3.392482061689001e-06	1.2968724393652242e-05
COX7B	1010.9220530094486	0.7867783023646971	0.12066592643603984	6.520302173138634	7.01658928955642e-11	5.242608101498352e-10
LYRM2	1008.7260698277686	0.07331496808265169	0.09052574142409386	0.8098797858963301	0.4180092706957377	0.5228089891022947
ZPR1	1010.7852980541477	0.6253360510774684	0.08511414411213025	7.347028600248206	2.0266151700068793e-13	2.058041246000583e-12
SH3BP4	992.932837732128	-1.6632763765477738	0.1631234072667066	-10.196429834427862	2.056951715851377e-24	7.711349202375199e-23
MCM3	965.0900923041243	-1.634668956727993	0.17863197016819515	-9.151043652425889	5.638613655273435e-20	1.2806955809676781e-18
PHF19	986.3395619285383	-2.2363585381883344	0.17981810168464787	-12.436782043836166	1.6501906133601048e-35	1.9671242811613247e-33
RETREG1	1005.0514576581596	0.6457412463086424	0.19008401751651688	3.3971359336012155	0.0006809513148101357	0.0017968070826337762
PLK2	1026.3423008412665	1.9987412755820573	0.2650374109478678	7.541355269181997	4.6511208347459824e-14	5.152108554176411e-13
UCHL5	1008.2557317314348	0.7705396619132352	0.09406747629558457	8.191350424795052	2.5831129652194975e-16	3.7908450783982705e-15
GARRE1	999.9876221125779	-0.7227657452195204	0.09480032355802223	-7.624085215037836	2.4577098015394958e-14	2.803310832731588e-13
FBXO25	1014.3053443050517	0.5339902363956163	0.11349770887445014	4.7048547648332715	2.5404674090880566e-06	9.90790438162141e-06
GLDC	972.4188398570012	-1.2948199680066663	0.21966474138815067	-5.894527996728894	3.757538885846944e-09	2.236314993294811e-08
ZNF197	1010.0440032357992	-0.22253815812260244	0.08555425684937279	-2.601134839081171	0.009291592522385131	0.01946751409759003
RND3	988.8874964779601	-1.783787073639367	0.3175149940635929	-5.617961693116466	1.932233231238226e-08	1.0472818956296696e-07
ARHGEF25	1047.927326018781	1.044959160896618	0.30327324703196107	3.4456028387709807	0.0005697871153748892	0.0015252164531833737
SHC1	1022.7551884759354	-1.189878374529826	0.2603260769799005	-4.5707229499782125	4.86044511249138e-06	1.815425520871883e-05
RARS1	993.7950710498408	-0.13243286012688563	0.11407348101119734	-1.160943445864391	0.24566489910256262	0.3396421514768108
WDR75	1000.36786010408	-0.09148684908433677	0.07835393064933616	-1.167610205718657	0.24296403163641278	0.3364181210902456
WDR3	981.0380382637783	-0.5921382121111796	0.10581336724019795	-5.5960624593584365	2.1927473278675034e-08	1.1783271107634491e-07
SLC25A29	1029.3079966481653	0.06580051211851569	0.18382125226436283	0.35795922020966636	0.7203738316673224	0.7894170004401218
AHCY	980.5221276492078	-0.6585622881363068	0.12688159283201766	-5.1903690160021645	2.098777199918283e-07	9.666299990078182e-07
UBE2I	1002.1880825660749	-0.09663346733655273	0.08158989708001582	-1.184380306814011	0.2362625521717754	0.32863594858030243
GUCY1B1	1039.736114910351	2.671304631461281	0.2506349910353905	10.658147214105806	1.597481210375463e-26	7.587411733185646e-25
VPS4B	1001.1475160362186	-0.045296762047967044	0.09156285688482114	-0.49470673577766144	0.6208071461597089	0.7073082918062126
NELFCD	997.4710027101206	-0.5787212734661262	0.08878350391077813	-6.518342349359234	7.108859791343708e-11	5.305030249771777e-10
GNG7	1017.8083657832705	1.1393354427541345	0.23382587558430762	4.872580675286892	1.101498526283721e-06	4.55290218053839e-06
ELN	983.0997681218026	-2.911674118476926	0.2694732289470527	-10.8050589286887	3.2574778495365874e-27	1.6688626336734005e-25
DFFA	995.3435767901802	-0.34358127067281014	0.09280191370946574	-3.702308033737941	0.00021364700291904163	0.0006160146806954297
PGM1	993.497245047042	-0.17510113315619952	0.13010027572542487	-1.3458936361191765	0.1783368214849449	0.2598335292101907
HSPA2	1035.2711167381137	-0.04396265231675902	0.3103399626222601	-0.1416596558989392	0.8873488434156092	0.9189139155482392
GNL3	986.6671228822267	-0.5046399430010649	0.12543006901488102	-4.0232772489441455	5.7393866048901916e-05	0.00018118183053793122
GOLT1B	988.5481759977579	0.026301024156907032	0.15592987861983865	0.1686721261486367	0.866054544714937	0.9035085593145559
CSGALNACT1	1019.6601632155498	0.5492083460335256	0.2002276383987809	2.7429197608558993	0.006089556359202777	0.013287596298058245
NOMO1	1011.6571870310245	0.4409390036460043	0.1077670204299506	4.091595015681241	4.284163460086984e-05	0.0001381483650403049
RTCB	1000.7619373606376	-0.10140111113116489	0.08784934271517089	-1.1542614662460497	0.2483929894296133	0.34271242436735017
ARMCX4	1028.0762968458112	0.5802280794470814	0.18109146855414132	3.204060821195502	0.001355038479180847	0.0033686184560130683
BOC	1010.3964587944737	-1.6890486639238815	0.24763378661212163	-6.820752075198461	9.056512213659924e-12	7.594353931440758e-11
SAP30L	1007.3171902503848	0.7142901308807783	0.10070897021539485	7.092616768427531	1.3159951719924647e-12	1.2177462173711094e-11
USP12	1006.3901824559039	0.874338019699385	0.13558471193682192	6.448647544472404	1.128526655418389e-10	8.214980405048208e-10
EPB41	1019.2874392709034	0.0352808144034453	0.19077754765673363	0.18493169053061803	0.8532826142338759	0.8937429313689196
AHSA1	1013.2835022012193	0.7796239320638118	0.09815492505002661	7.94278974454375	1.9768387922170236e-15	2.6240592657824004e-14
YAF2	1007.4677867630734	0.15120127649940518	0.11778271212301654	1.2837306407198799	0.19923621945012127	0.2854717407841179
CPM	1002.363073209181	-2.18771932592242	0.34285456244996354	-6.38089605776122	1.7605477746199778e-10	1.2472227845176332e-09
CYTH2	1008.2549811946564	-0.5568249756873533	0.13157676225005047	-4.23194009462822	2.316841240726424e-05	7.81138903207115e-05
ANKRD6	1009.7679692152534	-0.23709109918300486	0.18109118795651796	-1.3092359813771453	0.19045442750210761	0.27447379210597683
SH3KBP1	1015.7593305971765	0.5417741573601927	0.15640082786816054	3.4640108031709786	0.0005321851374941878	0.0014318127496957878
WNK2	1076.7287232183849	2.6240162830719584	0.45090955108029146	5.81938501144038	5.90645407895566e-09	3.426908309814945e-08
BRINP2	1027.1337192070407	0.9810105002140246	0.26530298988296136	3.6976986224195896	0.00021756297266460893	0.0006266617619935991
HERC3	1024.5611008312392	1.0821429766544948	0.10910061001885966	9.918761925047258	3.4500900771829503e-23	1.1369398598192243e-21
PALD1	1002.7481095844577	-1.5211448452544427	0.18026414645353914	-8.438421478596682	3.216519294724563e-17	5.233228113901332e-16
DCAF16	1002.736133198584	-0.354474405478545	0.09460909077095274	-3.746726689686961	0.00017915710170744495	0.0005223076725529467
PITHD1	999.4348879049267	1.2693983565629108	0.13544557175351538	9.372018148167806	7.115868069376175e-21	1.7876413193294405e-19
BMS1	1011.009220727764	0.6098708799523864	0.0746015210372435	8.175046185022408	2.957525637072563e-16	4.3152665065398354e-15
SORBS2	1036.6524305872538	2.1072575121415484	0.2961942891642664	7.114443421874635	1.1236535084284647e-12	1.0488103640467018e-11
RN7SKP80	970.5054834427531	-1.2467138749512283	0.16058482784923872	-7.763584465910293	8.256209343534307e-15	1.0065566451340271e-13
INO80	1002.8937003328484	-0.0682286971893951	0.07494282069058113	-0.9104100507651447	0.36260629916439124	0.4672291488438129
APEH	1000.8456939429312	0.24916557822856256	0.08516111045361736	2.925814105773897	0.0034355615894082546	0.007885664491369552
XKR4	996.6636598420076	1.5137932464203547	0.35352342673988113	4.282016782820416	1.8520700947299277e-05	6.325651764556513e-05
CKAP2	963.2137453523013	-0.9834836615507171	0.18873342468298332	-5.210967072751849	1.878587951329132e-07	8.722664549469545e-07
VPS37A	992.3479366626268	-0.14958563904498867	0.084900953438737	-1.7618840894752374	0.07808888333020123	0.12856328747227613
RNF103	1005.2089992069111	0.27969932834194555	0.09459670723582961	2.9567554359440344	0.003108946009362478	0.0071989477295445374
SRP54	991.576285583452	-0.2202830859514116	0.10156764588708478	-2.168831265384507	0.030095496625585996	0.05571424230671439
DSE	1011.3725744630877	-1.4552827001699729	0.21444104955563112	-6.786399820303238	1.1496626852531751e-11	9.489985465032828e-11
NETO2	971.5003834826314	0.4869658556205209	0.30239138233652035	1.610382716127123	0.10731433145527383	0.16902737028775092
DCAF11	1005.589199878667	0.8464591058106354	0.09360184922819725	9.043187851417388	1.521680632035567e-19	3.2593273291110613e-18
GABRA4	1053.1252115231373	3.5437885885016747	0.6338518572882019	5.590878290809161	2.2592390433199086e-08	1.2110251665419588e-07
KDM6A	1006.4962409227662	-0.3990832151772513	0.10866992296303221	-3.6724348770635746	0.00024025038711872356	0.0006866046883560238
KITLG	1006.8411236821668	0.9510949908856049	0.20562357619047683	4.625418001701176	3.738436857960306e-06	1.4215257090359437e-05
CHM	1001.9417298574159	0.9773040171409826	0.11199245848394575	8.726516324142311	2.6263745569952715e-18	4.823880398565787e-17
RFX5	1002.7731857507305	-0.3017459793439651	0.11119545805226214	-2.713653818505282	0.006654566634594219	0.014408418539211333
MAFB	1019.8046576431136	-1.7846676526708651	0.299619974409062	-5.9564375045113405	2.577956290354719e-09	1.5706716486265086e-08
NGRN	1001.2159148318692	1.0423134634835682	0.11732117256969467	8.884274173652516	6.433943791293045e-19	1.2672298470572159e-17
ADM	952.9240852598155	-3.571101772303059	0.5183749103725276	-6.889032823245061	5.617297863470081e-12	4.831458952270647e-11
PHTF2	985.5812127953234	-0.18994005147654003	0.11085779255404238	-1.713366711536725	0.08664509640427638	0.14055648766071288
VAMP4	992.7574522119711	0.6292677059174193	0.13605164236892023	4.625212125047965	3.7421522026728567e-06	1.4227901385959743e-05
INA	1054.9945061018655	3.2491468715088554	0.5713845715275845	5.686444880410982	1.2971122489058179e-08	7.193973468654025e-08
PSMD13	984.4131691040088	-0.04862680591027206	0.1104498266419383	-0.44026149599956227	0.6597477245724717	0.7402357990158303
KCNMB4	1019.0569043544068	0.9776510857663793	0.2598112857287685	3.7629277074091534	0.0001679357587062629	0.0004921896730136873
IRF2BPL	980.1557820008018	-0.22655759804589334	0.13855619060815555	-1.6351315451982262	0.1020214745651116	0.16183680485808116
ICA1L	1019.9485439926552	1.1558873701705275	0.14614980192290095	7.908921907265381	2.5962740404619944e-15	3.393202729270232e-14
LGR4	978.4743933809276	-0.35630291172493384	0.18488936924195648	-1.92711410713212	0.05396541103679934	0.09329366343077392
UQCRH	981.7172181623527	0.8749075394412448	0.12460969986490184	7.021183265747319	2.199970600184244e-12	1.9770467500103638e-11
N4BP1	1000.9570515778846	0.4469281561960318	0.07523215121047228	5.940653683365891	2.838877760462179e-09	1.720447650247199e-08
VWA8	1015.8927715881981	0.7067313851891316	0.10352293369126739	6.826809867046373	8.682364224407328e-12	7.300751494091889e-11
SUMO3	983.2066109196628	0.4576588575208854	0.1243789707027955	3.6795517355941527	0.00023364428787712465	0.0006690197573509597
PHAX	993.5727050042015	0.39376563450264906	0.09814786170005746	4.011963456789386	6.021582287817466e-05	0.00018945079964871288
XBP1	985.4334048578653	-0.904750806773215	0.20458967011513676	-4.422270226370906	9.766919425585887e-06	3.484623629568627e-05
ORMDL1	980.5600334501495	-0.48620738657019347	0.0956934379493278	-5.080885345844227	3.756798238150282e-07	1.6669107083445791e-06
KLHL25	1022.2284834627329	-1.5139563535766183	0.303474695569278	-4.98874000264384	6.077437480096068e-07	2.612073606238533e-06
WWP1	1002.948147593854	0.7468850232500277	0.11688747504562451	6.38977805755918	1.661266957333321e-10	1.1808287801004872e-09
YY1AP1	1002.9991016244933	0.2477272566011123	0.06769689613624637	3.6593591544069897	0.0002528467656030964	0.000719542164838832
DERL1	972.5384285483601	-0.5629624750359453	0.11004799685411658	-5.115608562891224	3.127310113753956e-07	1.4057287864374993e-06
DNAJC18	995.8910660509924	1.0686943598092384	0.11827854834189103	9.035403078503426	1.6339911579850576e-19	3.485561138586021e-18
ZNF236	1020.1293157670489	0.49609947788219316	0.11429682827422413	4.340448334156198	1.421922998209871e-05	4.945883971173974e-05
SUCLA2	990.5465243138956	1.3081174987702027	0.1440395291440046	9.081656310209139	1.0693497384825642e-19	2.3287564424255815e-18
COL12A1	996.794724619802	0.0287861505102819	0.35290159513017727	0.08156990761025988	0.9349887317747677	0.953309033121316
ATP13A1	1000.9542054147848	-0.3857320634523463	0.10070509298898082	-3.830313363541139	0.000127980172945194	0.00038291416714461373
AMPH	1033.323762118804	2.824365808077341	0.35720143027995005	7.906927488682775	2.6381918714560866e-15	3.445518256179866e-14
AC021078.1	1001.9980453994903	-0.6868662205074185	0.14923647634752987	-4.602535769525272	4.1737785215625875e-06	1.57687124941521e-05
MAP7	1045.6236145848945	1.3584427367596963	0.3264451792598998	4.161319642824838	3.1641383853127226e-05	0.00010439424374190683
H2BC4	952.6872508553888	-1.3664144423829494	0.19103913156593122	-7.152536923626948	8.518860639447528e-13	8.073330203822485e-12
LINC00667	993.6377184998864	0.005239925632858095	0.11067947842729775	0.04734324472173995	0.9622396624001817	0.9727196587232964
KLHL21	988.3068072013971	0.3206565610734885	0.17221169055783875	1.861990669941152	0.06260440536379788	0.10624618591018768
PYGO1	974.878076498014	-1.3098550046728432	0.16107016817753017	-8.132201136272064	4.215645701551976e-16	6.04457972702482e-15
S100A16	970.4233056645656	-2.1854454814554156	0.2706870341439827	-8.07369842580987	6.82002009618708e-16	9.538875500330372e-15
HSPA1B	962.5609877665613	-0.33340775165398245	0.3205389501252567	-1.0401473877782936	0.29827143043114923	0.3987556154604006
KSR1	1012.0592021948925	0.25376893816578144	0.16827808607437034	1.508033185340773	0.1315460338672842	0.2007448720820368
AP3M1	978.7847800723711	-0.4515727285227254	0.10241425630224317	-4.4092760600638625	1.0371674556030233e-05	3.686181742671197e-05
FBH1	1000.8829540395474	0.10821627044954965	0.12666543177202863	0.8543473064088739	0.3929125829960698	0.49802747112508233
ENPP4	1002.7556352931027	0.681032052748616	0.29752546142607544	2.288987468448405	0.022080080507030322	0.04223245223926092
CCNG1	974.3077194647648	-0.716585269927853	0.16534812230058846	-4.333797444794465	1.4655903202900784e-05	5.0880117931722975e-05
AC008038.1	971.2256616257122	-1.1883952276025311	0.1252710029749572	-9.486594657824382	2.387049515540083e-21	6.36959803791921e-20
RGL2	984.8725813934102	-0.8779408356532281	0.08873756445853334	-9.893677395929497	4.4343286894060315e-23	1.4352352049996789e-21
UPF3A	1004.9502281885915	-0.13959920003829618	0.15854902798469875	-0.8804796964871247	0.37859949941293203	0.4839392346807836
FASTKD2	986.5524347796928	0.5235126198936717	0.07985898492183865	6.555462987740897	5.5469506318899015e-11	4.1943639759421213e-10
ANXA11	1029.1889951040957	1.7083768229024296	0.23123637627475546	7.388010703266398	1.4904174887081697e-13	1.5431722604487058e-12
APCDD1	1011.1562320052168	-0.8394923060178231	0.25957453567735467	-3.23410886136109	0.001220229347825297	0.0030669266120459835
DDX56	974.3804911367677	-0.644506318628729	0.10376162049401809	-6.211413387340891	5.251013146368921e-10	3.5151625351458823e-09
ERVK13-1	1008.8238355471314	0.14145193200966308	0.1433986236814407	0.9864246139760574	0.32392479152558606	0.42636324542556936
NTPCR	983.4383615487651	0.39854757132273927	0.07609139067802356	5.237748551727368	1.625473126566974e-07	7.628973653857889e-07
POLR3A	1007.115592011886	1.1740330541731456	0.11577793674007046	10.140386737146056	3.656491000259627e-24	1.3311159901843356e-22
NKAIN4	988.8002896175835	-2.7647812683128743	0.3912212409452258	-7.067053060904652	1.5825845158731112e-12	1.4471781244799067e-11
PARD3	993.8210357329948	-0.758492073073288	0.1839361288037093	-4.123670961253763	3.7288146287838986e-05	0.00012163832160092137
CILK1	983.5406524344045	-0.5216265780684723	0.1375416916458101	-3.792497909737339	0.0001491395062786459	0.0004412134444871181
GUF1	975.0861037631513	0.1911978267934232	0.08373989785237865	2.2832345357105326	0.02241655682317206	0.04280196520303848
MICALL2	993.9651029441809	-0.22885856068477578	0.20972746445888016	-1.0912188409622743	0.27517659937271044	0.3727991389161879
DVL1	990.3365170137355	0.9407179813494723	0.10224297985258159	9.200807553788444	3.5526962719696835e-20	8.212401895604445e-19
SLC33A1	971.8035928558165	-0.37289355310924155	0.11309997456964255	-3.2970259677611886	0.0009771446640074097	0.002500407289301879
GRAMD4	997.9046520069458	0.29980542860930054	0.13387143948858127	2.239502538813537	0.02512323631538318	0.04735043355772617
DEF8	1000.3523399620541	0.8400410053838016	0.09929782005599248	8.459813165184448	2.6780623624525266e-17	4.3944075931255427e-16
AMBRA1	991.69129214328	0.36766256226840943	0.08445126333581852	4.353547214639142	1.3395222930516511e-05	4.677556450664856e-05
S1PR1	1000.0802398807048	-0.06647353054841301	0.24571605355443996	-0.2705298639906952	0.7867526449950274	0.8430532661050972
CHRM3	1005.1584757865912	2.677563089994413	0.47386715533433854	5.65045089083089	1.600275213457291e-08	8.762119327721647e-08
PPP2R5A	986.9271321077073	-0.30003974206946754	0.19292816271124527	-1.5551889255200948	0.11990108104229474	0.1856682445152305
PPHLN1	981.2658470439192	0.2700142998772348	0.07378353277946138	3.6595469165769847	0.00025266158310892887	0.0007192021121590782
CEP95	981.3257258641239	-0.41311836899240556	0.13265392448987348	-3.114256668855222	0.0018440899398917913	0.004463331480156119
ZNF268	966.2426785422276	-0.7822892504263406	0.10356359246471254	-7.5537090961081885	4.2303448159646045e-14	4.701715047286438e-13
PIGN	973.7925357584896	-0.5669164743919387	0.08823763764295302	-6.42488273185558	1.3197121464652778e-10	9.513664025022518e-10
KHDC4	972.5221326486559	-0.30227471746488005	0.0912817019022914	-3.3114491860420956	0.0009281409447578685	0.002388416031176915
PSRC1	940.3828893781846	-0.7268188057380385	0.23132878030390658	-3.1419298748006423	0.0016783822872114785	0.004093771360121237
DBT	980.4903907672643	0.6005263035424852	0.0953316591704252	6.299337583844201	2.9892033110128377e-10	2.0654890921730493e-09
ACADM	965.3987752778095	0.1496096449818709	0.11654947689249899	1.283657798995232	0.1992617164846966	0.2854970592801083
ZNF587	995.6900243017743	0.097999865981027	0.12540227565307038	0.7814839521106214	0.4345179116692276	0.5389659230127317
MFGE8	994.9976546555889	-0.3970097254939095	0.16410475509542233	-2.4192457145014443	0.015552730482472889	0.03088783959324678
COX20	976.6027824768023	-0.6790864224458011	0.11631393885035173	-5.8383924502763715	5.2706888683812856e-09	3.0761426856311065e-08
MAP3K12	1000.9098963974625	0.8198849593271672	0.11634201509503551	7.047195793002496	1.825593624467812e-12	1.656109889075165e-11
ZNF131	971.0625743803843	-0.26946358343488325	0.07576074821748674	-3.5567703563504	0.00037544207848488366	0.0010382866335779456
ADGRF5	980.2215287569486	0.14741545429988265	0.2015232822240733	0.7315058224189288	0.46447024944998394	0.5674542415241673
PSMD6	967.1277296621724	-0.10338999501726946	0.07674666877279467	-1.3471593838600509	0.17792890591906307	0.25939461657046736
UPF2	998.1853286739613	0.7876731504429821	0.12675333079611284	6.214220529715167	5.158004574500739e-10	3.4560715074221797e-09
CHMP3	977.2123182376969	0.9985754815038738	0.11108603657355345	8.989207935622822	2.490185083844512e-19	5.187577458789049e-18
MFSD14B	962.0394342639493	-0.8239424118175067	0.10775183660356	-7.646666987672344	2.0625556172378002e-14	2.3741193199742266e-13
NRGN	1072.2900137617814	4.066830409615623	0.5267265233734194	7.720952390188389	1.1546367911030474e-14	1.379099090670133e-13
RN7SL471P	1059.4136394806255	3.391446960712852	0.4800033849370579	7.065464676165913	1.6007940501975124e-12	1.4616311531678262e-11
ACTA2	970.4228291522871	-0.8385267504617457	0.3728012613029714	-2.2492594245282995	0.02449599571008224	0.04632383407728082
CHIC1	991.7850530337802	1.5866484455540186	0.12718449878769972	12.475171586770971	1.0198627241097517e-35	1.252576854792977e-33
STK36	975.2340093608817	-0.6000728047877772	0.13687171340448415	-4.38419882283813	1.1641341583838005e-05	4.1036066578436305e-05
PA2G4	969.0750236927266	-0.09745671055938523	0.08970113572618747	-1.0864601631898134	0.2772754564393102	0.37526628170587406
KIFC2	1018.6854071535479	2.1358476040656647	0.18652159076468666	11.450940319076645	2.326084394068322e-30	1.6507505922651789e-28
PHF12	983.4243653075542	-0.4391236864715393	0.10339244114039199	-4.247154643300015	2.1650252816939073e-05	7.328658797359749e-05
NSFL1C	978.2223824474098	0.37291458385575765	0.08463295233146856	4.406257534242949	1.0517191234102331e-05	3.732589848670469e-05
SH3YL1	991.6667009473864	0.26969453604268945	0.09640183601703296	2.797607879532895	0.005148257159186033	0.011386722889462176
KEAP1	968.6045705929889	-0.4040705015469986	0.09325279832950732	-4.333065696529789	1.470472057759375e-05	5.1025883990571465e-05
SAMD9	954.0708699144816	-3.1937209726580598	0.25819284886796706	-12.369517539547516	3.8210964149664913e-35	4.3969127422313156e-33
WWP2	991.5534382990667	0.09607232572438758	0.13875413777687082	0.6923925099724273	0.4886908682381995	0.5906470860397153
SOX13	984.0721777242808	-2.068163963893713	0.30526596171915693	-6.774957654127233	1.2444270335592555e-11	1.0225943884465187e-10
ACSS1	1006.5731607895808	0.3871291181511932	0.23586923881869784	1.641287011778429	0.10073785092478652	0.160092998221733
NUDC	973.6223268957345	0.6195182189221291	0.08643591820637556	7.1673701370645375	7.645212978383026e-13	7.279416178869163e-12
SLC30A5	955.7548701511082	-0.4571776890681341	0.13665749301646213	-3.3454271622929688	0.0008215593449843713	0.002135691293257904
ATXN7	988.0249115538262	0.04107971823663996	0.0811732797207014	0.5060743926817522	0.6128044263322716	0.7006195599223405
TCF3	951.9600013957817	-2.1310091998706984	0.16674150946259655	-12.780316111680195	2.1120934474518578e-37	3.144605415620466e-35
RNF6	977.8574994596262	0.9804716765711469	0.13753085848991906	7.129103150643206	1.010250064890922e-12	9.487871168132379e-12
PRPF38B	970.0487616833882	-0.8205405595031666	0.079233547846962	-10.355973975670308	3.9316436330950653e-25	1.59349516449343e-23
INTS11	977.8432233775007	0.009304978532626577	0.11471728077102576	0.08111226547636878	0.9353526713909056	0.9535734878235346
NAA30	965.8913636930708	0.6946869604944949	0.11668597732794872	5.953474242599525	2.625091865345142e-09	1.5983220826605698e-08
ZNF107	944.0528309882776	-1.7513303505084943	0.15230052224986776	-11.499174951187765	1.3318237746121057e-30	9.834197535733965e-29
STIM1	982.2145465274906	0.7236504923197511	0.14009931858720553	5.165267751600884	2.4009498015560815e-07	1.0966622327994138e-06
LZTS1	985.7248898250562	1.0996494079407353	0.3481462850939103	3.1585843509549774	0.001585374228718795	0.0038858819877016187
NADSYN1	980.0209983793841	-0.5587412949337782	0.1294645158193744	-4.315787159110994	1.5903516020923294e-05	5.4898509879362075e-05
NOP53	964.9454860909805	-0.612193511505594	0.13278323616846072	-4.61047289681139	4.017540191009198e-06	1.5208365872503373e-05
ZNF623	971.6764132593622	0.41955375709275455	0.06463644433474455	6.490978292678585	8.528076765975487e-11	6.308632248884361e-10
DDI2	973.498720121219	0.44231515648475045	0.07798172791881079	5.672035851081147	1.4111043578348813e-08	7.77300719733358e-08
TMED9	955.0289969359736	-1.0367924492416056	0.17327661255562093	-5.983452896211255	2.184562335347726e-09	1.343329067877259e-08
ATP6V0A2	958.6890987632796	-0.7411555264119702	0.09343518543760936	-7.93229577209831	2.151313196501722e-15	2.8411821675884613e-14
NOVA2	1012.9722152753518	1.4812354876348135	0.18616580566851496	7.956538969741238	1.7691842847954238e-15	2.3656354529502448e-14
BTBD10	983.8638169115612	1.5769589508265407	0.11143447203788409	14.151446334222555	1.8295531438070132e-45	6.741071719863477e-43
MBTD1	966.0462442033038	-0.6795578388402946	0.12167006371224101	-5.585250949218707	2.3336299207359225e-08	1.2474182095352323e-07
RNASE1	984.5178367817675	-1.0265027155289665	0.3026125360485505	-3.392135464488083	0.000693501442706037	0.0018272791191554544
RNF41	965.4504539769869	1.0188099746262573	0.09214248100883411	11.056897572885838	2.0299803082709598e-28	1.1981810955469223e-26
FOXP1	1005.3323956850244	1.4014307415908414	0.1754303268767243	7.988531780913988	1.3655526618264116e-15	1.8448616461274818e-14
PTPN23	992.187256154897	0.2046925488054106	0.14308967939273812	1.4305193056138672	0.15256802897014995	0.22740260665811957
NUP210	950.7961303041315	-0.6998168300042046	0.20672759018757894	-3.3852125367940005	0.00071123161568862	0.0018711572769905367
ITGB5	965.2832103434198	-1.2161916715267804	0.22558626535393947	-5.39124875186264	6.99697374636119e-08	3.457913715567228e-07
AF117829.1	987.2946347280296	-0.556429734993667	0.17151794485862282	-3.2441488000122414	0.0011780218868795865	0.002969025382968747
GSTM3	979.7661156554534	0.9576032460838606	0.2259493361846098	4.238132593146721	2.2538665193597216e-05	7.610320191306541e-05
BGN	963.9055275474067	-1.6211451888258486	0.30669933209466665	-5.285779977914857	1.2517026800816124e-07	5.980922014846342e-07
PSMB7	952.9345162376374	0.004454663816065956	0.10969140024570768	0.040610875657413	0.9676061137897896	0.9766559177816252
APEX1	963.4659105199327	-0.7117032001805731	0.1101142585887537	-6.463315553334357	1.0243337335610533e-10	7.493907260149727e-10
HECW1	1022.8721606395246	2.9987442168696052	0.44186642867090353	6.786540054399633	1.1485462782828689e-11	9.48291593321055e-11
THOC1	967.9539592717688	-0.36381507084256154	0.10310070766725271	-3.528734953175477	0.00041755110385390594	0.0011445864293438738
EFHC1	953.0780062187503	-0.7902532651479922	0.12069801581753606	-6.547359207152578	5.856338703467217e-11	4.4118477258648006e-10
RPL26	953.9476496460348	-0.5257829792690929	0.12428163972076542	-4.230576458843125	2.330931963532465e-05	7.854540899193879e-05
PCNA	914.284242708326	-1.877748553237434	0.1999783459588644	-9.38975939736839	6.0137472504180295e-21	1.524415972574694e-19
NPC2	972.371425784113	-2.4420235058436184	0.2868202992412372	-8.514123694535634	1.6785477031437495e-17	2.8202848718366904e-16
H1-3	916.229284772035	-3.03747498343359	0.35535471481049896	-8.547726699091056	1.2553654836026875e-17	2.1338288324965159e-16
WBP1L	976.6587588129631	-0.2942859810882366	0.11210898667492941	-2.624999028325415	0.008664921453584391	0.0182699618417571
S100A10	945.7668266044348	-3.484044704558347	0.3676220590071401	-9.477246044396587	2.6108244069607494e-21	6.951462911876443e-20
CCNG2	957.1990281254929	0.6394429660215785	0.13901301254324216	4.599878488516819	4.227374553836784e-06	1.595632673844209e-05
LRRC8D	956.6738107090074	-0.30074954086848554	0.13590348706979632	-2.21296412147268	0.02690011931863393	0.050358514364167814
TFPI	940.7317325027649	-3.6010947322333933	0.34407763172658196	-10.4659367543397	1.2384543987956112e-25	5.327252488781546e-24
CBFA2T2	977.1043135198297	0.6881147710246541	0.10157711603486365	6.774308996806692	1.2500225542269474e-11	1.0267298516220752e-10
QSOX1	960.3055605105375	0.19892143862412015	0.15784705327249082	1.2602163581775756	0.20759132332851193	0.29514767310002066
PLAT	949.2972234906117	-2.1544244592036956	0.38500509304367864	-5.595833660723229	2.195641384299277e-08	1.1795347684106734e-07
LARGE1	982.2155283096494	1.6835602613462541	0.18194955417886507	9.25289577621737	2.1849144358860007e-20	5.178630531371906e-19
GFPT2	990.2890139497282	-1.3120909833100205	0.30196697862334115	-4.345147238588159	1.3918227439637364e-05	4.847194790105519e-05
VPS54	953.9403392289652	-0.5347073586572066	0.08487715510349317	-6.29977946368752	2.9806943162337466e-10	2.059999745609291e-09
NECTIN3	974.8106714522901	0.5122807507714547	0.2382694841113585	2.1500057075375767	0.03155476331825397	0.05812954404120752
PIK3C2B	968.8070657913981	-0.00929581493738807	0.2907557855400935	-0.031971212267094276	0.9744950084395558	0.9818161696685451
SLC14A1	996.8495190323946	-0.16113076185558087	0.5942605498517662	-0.27114497486964884	0.7862795317770128	0.8426700693568603
FIS1	956.6971091974567	-0.10150499164401973	0.10301627132446928	-0.9853296992696475	0.324462148971277	0.42693188832065765
SNHG32	938.1683085113798	-1.14422093156362	0.12428645062668252	-9.206320767824486	3.374948124234813e-20	7.826318037362573e-19
ZDHHC5	963.4873379114393	0.06160235493916241	0.11028449630220885	0.5585767447344147	0.5764506147729854	0.6696523944262394
LEMD3	952.3340327245646	0.34068368183726444	0.08478493981291327	4.01820986827399	5.864195659738856e-05	0.00018484986612538388
PLOD3	941.1251912842141	-1.9187287652091045	0.1857469516696078	-10.329799482373145	5.166847938890772e-25	2.0711111238122936e-23
PTPN1	956.5594790240217	-0.5403218505508566	0.11155515706407812	-4.843539866476021	1.2754611529438715e-06	5.219903116339459e-06
SYNPO2	1001.9780060182742	0.9603855437519061	0.3096982648267831	3.1010362434192458	0.0019284468510390705	0.0046550664071466335
MRPL3	940.597813634858	-0.2329943455111753	0.10964024254660949	-2.125080537031158	0.03357989330334186	0.061469050435389215
CAP2	982.7033392769403	2.8666476952670354	0.2421692751326569	11.837371581084042	2.5017075757379384e-32	2.152235548117754e-30
MT-ATP8	1056.5912086227547	0.954239842106679	0.35020136033653854	2.72483191153132	0.006433423044462518	0.01397023290825451
UBN1	958.2010373115079	0.32672630232177696	0.07263959896115793	4.49790895041264	6.86250727891875e-06	2.5102655235972645e-05
MIER3	935.6944250265366	-0.5659483447382632	0.0964178956200866	-5.86974379702558	4.364690929424191e-09	2.5745606570602558e-08
SDC2	959.4822700129499	-0.4586033649583845	0.2605191561738383	-1.760344120922798	0.0783494776020837	0.12891843227651337
ATP10D	942.4580074944342	-0.9525857595590982	0.15966864055149546	-5.966016597052916	2.4311556600148626e-09	1.4864442676896101e-08
CLPTM1L	945.6143916471055	-0.2098607266058633	0.11051030311901687	-1.8990150301175852	0.05756249983988672	0.09872612876902144
SLC25A12	978.0085465143615	1.787570332856568	0.1310826314888354	13.636973201967031	2.413726743465633e-42	6.2443624412337514e-40
TCEAL4	963.2676566477598	0.5006117301602361	0.08463279776645724	5.915103167706515	3.3166762664488552e-09	1.9885338621179306e-08
DYRK2	934.2521495998614	-0.44048075451875784	0.16027070662367002	-2.74835472930837	0.0059895169951467465	0.013086478159888469
MED15	977.762038917291	0.19423167377178632	0.12948331759555565	1.500051723871285	0.13360100475457304	0.20340430946335658
ANKRD46	955.9857125614793	1.1830997996124204	0.16548569917197709	7.149257038717962	8.724882409684932e-13	8.257849913286904e-12
CX3CR1	965.7859465144261	-1.6353002551376519	0.343486792058752	-4.760882493723195	1.9274825538481247e-06	7.6555728567855e-06
ATG7	974.6114168698813	0.1530358721135203	0.11635074730000634	1.3152977154407324	0.18840986563555018	0.27198934101582883
FAM102B	961.8799686130023	1.3403192881779615	0.13978703949963223	9.588294401080637	8.955310812974261e-22	2.5318484023619367e-20
PARP8	959.0087370290008	0.508955904018546	0.1533299506288813	3.3193508634879767	0.0009022698495606362	0.002326436509678612
ANAPC1	947.9011648484056	0.2999107343898706	0.0705595800278701	4.250460876771231	2.1333109778152294e-05	7.225999121345169e-05
FIBIN	923.5450194506053	-2.557918124832497	0.2682759324239224	-9.534653748926475	1.5038657202350017e-21	4.112182149701061e-20
SKA2	930.0750755881119	-1.0572016064089291	0.13922796785311994	-7.593313489458063	3.118269050419968e-14	3.508485507469746e-13
S100PBP	945.3620497940478	-0.7919859699825885	0.09122028019131422	-8.68212603953391	3.8843862532980226e-18	7.000531490195255e-17
MAG	988.6517296696707	0.028816671234132944	0.5563170474708873	0.05179900807487111	0.958688845933678	0.9700980091301257
FBXO22	961.1726640867697	-0.030171138918522116	0.1169281015021593	-0.2580315470012566	0.796382560407779	0.8502750374943525
FAM217B	974.1219083620139	1.7750515949872956	0.1558863504045625	11.386831434443174	4.86355516219794e-30	3.353646534054712e-28
SLC35F6	944.3804766416965	-0.5778067979618285	0.12153146180803398	-4.754380383200755	1.9905595211697616e-06	7.890636780450922e-06
SCYL1	962.9616157110175	0.7109891238120075	0.07613387128352303	9.338670316189221	9.75514754418448e-21	2.4239680992453494e-19
LEPROTL1	941.3438014047723	-0.0246488597736217	0.11834864136609459	-0.20827328044581414	0.8350155932977428	0.8795005716309126
PWP1	941.9877949757499	-0.16675987058990882	0.0846772982562333	-1.9693574786159789	0.04891205499874067	0.08566596390210128
MALT1	955.7025451524424	-0.5584017319055076	0.15877995011687782	-3.516827732307942	0.00043673712881963094	0.0011928760949422447
SP4	930.1487403713106	-0.6195551644104832	0.12462041333956016	-4.971538352407377	6.642372061367341e-07	2.837164000966001e-06
ANKS1A	967.2790886685779	0.3859324638809602	0.11377056371934684	3.3921996276030746	0.0006933390541251249	0.0018269832173172132
SPTBN4	1010.3967882817886	2.4044305049602057	0.2545608045254994	9.445407392713333	3.540244390126892e-21	9.290467238752419e-20
RTKN	962.5105402665972	-1.4929028907512467	0.20369467859814408	-7.329120726302808	2.31667624941112e-13	2.3376320760655443e-12
GNPAT	936.8361594601973	-0.374079780135437	0.08034835294002003	-4.655724311047013	3.2284369728667728e-06	1.2375778140250734e-05
NAT10	956.1562075146927	0.1578246574186447	0.092237310604776	1.7110717602652288	0.08706786653501063	0.1411356071456065
LIX1	967.334573119736	-1.3808721246855449	0.35126476354997255	-3.931143308341247	8.454285642740182e-05	0.00026022864042505537
JUND	963.0626285665172	0.29472230403355054	0.12391131936554652	2.378493793324082	0.017383529571241094	0.0340913445252775
RBMS1	949.6565948099404	-0.9829257094714637	0.24415515231445786	-4.025824153837687	5.677610730855305e-05	0.0001794024658951914
PRSS23	936.4446323815157	-1.9901032864634065	0.31793211607982164	-6.259522664780935	3.8615761186135825e-10	2.6304147913850166e-09
ELAVL4	974.4126514690114	2.271281156252707	0.38873165682796584	5.84279956715197	5.1330764572154096e-09	3.000628684773181e-08
UBR7	922.339426743433	-0.18963028395411047	0.1250499961162773	-1.516435744450431	0.12940920645810214	0.19801416267344232
SLC43A2	962.2591931076148	0.2932528055853753	0.18157469935287562	1.6150532350074962	0.10629916698116729	0.16766733174660725
MCCC2	948.0480035363012	-0.6422706464898377	0.08092377802646396	-7.936735804398556	2.0757153960803673e-15	2.7461762816765038e-14
SSU72	951.3640551021246	0.3505342520684827	0.07030902702077842	4.985622286664404	6.176270005755717e-07	2.6514275744374637e-06
XPC	951.4603835507826	-0.4855211716159158	0.09591823708651882	-5.061823344167312	4.1526571915765165e-07	1.8298680403133195e-06
JAK2	968.1319027657877	0.15172608502317877	0.13552911314062244	1.1195091704448081	0.2629229808476884	0.35902525258792084
GDF11	959.703513270326	-0.17537929954372314	0.16569775576805737	-1.0584289372586189	0.28985993262880494	0.38940854310919704
ACP1	936.3918304110185	0.2367324286287721	0.10794472802094812	2.1930893056938454	0.02830094538067884	0.05267814383074053
TRAPPC10	966.4771326818354	0.5112629111105064	0.08334291373023472	6.134449687772711	8.545448218286876e-10	5.5494448043163675e-09
AP3M2	955.3912370651515	1.602485932106039	0.11610556890195599	13.801973042819675	2.479715482999894e-43	6.904777226976117e-41
RRP1B	940.7490208776836	-0.48025537029844406	0.09157664006124083	-5.2442999653326305	1.5687679877793088e-07	7.376121408897376e-07
ZNF678	932.7107303973212	-1.1725856288419667	0.12013423843151122	-9.760628145243208	1.6612306750016477e-22	5.053937558968732e-21
ETNPPL	1002.6054455644176	0.9366846521913081	0.549913498270436	1.7033308968361895	0.08850616166516223	0.14317527524378187
PNRC2	931.309600038182	-0.2155173068055638	0.11377932517964272	-1.8941693182420452	0.058202539212474785	0.09967389778654662
SNHG16	927.1476257119594	-1.1478874875240137	0.1510555936867745	-7.599106127140499	2.981831740058044e-14	3.3663966692075907e-13
ASNSD1	934.3724545432095	0.13259537787001419	0.09465043005303626	1.4008956725892943	0.1612452730215168	0.23856190728070853
CASC15	938.0494496679021	-0.3313964215919043	0.2428372833920537	-1.3646850967974076	0.1723520457137192	0.25253150925900647
CDH13	980.2825420223484	1.6383053927844875	0.35324298247889213	4.637899332883092	3.519681291110348e-06	1.3431050785211024e-05
PDCD11	952.0631134271755	-0.17393755626405538	0.11001376712510959	-1.5810526337694675	0.1138660036333762	0.1777578624725954
RAB12	938.6029869568869	0.23337495332836544	0.1103798982917946	2.1142885338726027	0.034490631088531835	0.06292146787778824
DAP3	939.6112522525688	-0.28944455018959986	0.09509873962225987	-3.043621307067767	0.002337491795884424	0.005545670779738285
DOCK11	940.1393869338465	-1.3801405239933633	0.14254394688325434	-9.682210673763084	3.5887071404052413e-22	1.0556876641980805e-20
CGNL1	967.8919338493977	0.28524886779218267	0.21538338223703185	1.324377325815522	0.18537776112312188	0.2683662575897177
FAM53C	947.6354329973624	0.42500196559761433	0.062213449599999374	6.831351875360704	8.411811906246537e-12	7.097794654271454e-11
ELP4	942.1028476925442	-0.44729700817385415	0.11247460823073914	-3.9768710041313002	6.982801901145022e-05	0.00021729369130529515
SLC37A3	929.527367606588	-0.1317770778354494	0.09803394816492068	-1.3441984159789553	0.1788842337628045	0.2605080334248673
MBD3	942.0965048007935	-0.17156538468232332	0.10372401272722413	-1.6540565696538374	0.09811601926457128	0.15651279287679917
HABP4	967.9909529157217	1.6911839287547341	0.12916667766916531	13.093035752505491	3.608901929493263e-39	6.390384256413872e-37
EPHB6	1015.283479538352	3.632011362782866	0.4632211905398042	7.8407711843890056	4.477877552269578e-15	5.6715117872964376e-14
HPS5	942.9720826654207	-0.786999189259397	0.10842424428563867	-7.258516713163193	3.9135804058428164e-13	3.84786179148055e-12
GNAI1	961.8466150153794	1.0706305210676408	0.2398256384193309	4.464203777894931	8.03670497018707e-06	2.904248932014204e-05
BAIAP3	987.9476591164702	2.0453178874542566	0.3340858662930837	6.122132343246031	9.233128252076639e-10	5.965228821307112e-09
WDR37	980.3861380284283	1.7211566533888225	0.16916899719203632	10.1741848799577	2.5855562057939067e-24	9.574957737943588e-23
DGCR8	943.2498830739669	-0.5002289184777013	0.11278966714416115	-4.435059798858507	9.204673495677953e-06	3.293691142847211e-05
LGALS8	955.4216041508664	0.9710713632417062	0.20811173996733823	4.666105638221609	3.0696193063491243e-06	1.1814973455491929e-05
SRCIN1	997.9952652790039	1.944909741447675	0.36681884183224045	5.302098800958411	1.1447885216906114e-07	5.496702765000452e-07
RNF150	973.7089919779391	1.0820875865377368	0.2219014473967125	4.87643320596821	1.0802124199304692e-06	4.468463193672457e-06
GGA1	959.6965588390584	-0.3063189558705188	0.1258479887702292	-2.4340393427326834	0.014931372059635128	0.0297672655965082
ARL4A	906.337388412077	-0.27291473410713657	0.24627050853364288	-1.108190890302457	0.26777938422032577	0.36438814437830425
CPEB3	998.2914508400435	2.7248881004290757	0.308691514808053	8.827220606058557	1.0730901103897663e-18	2.0645099133274e-17
AJAP1	992.5080275784612	2.859660257466269	0.4891316620558113	5.846401857216051	5.02319705259437e-09	2.9401662209159952e-08
COPS6	940.0088308827849	-0.0939647505464449	0.09765264511004329	-0.962234565592744	0.33593178970380455	0.43914369320379437
PANK2	947.301839340363	0.23013363029136333	0.07050128315995942	3.264247400564557	0.0010975528176012158	0.0027812041769808647
SIPA1L3	949.1895085596087	0.13956196654437464	0.11724084868759913	1.1903868669208677	0.23389437248487743	0.325841826727276
FLCN	965.1979716246819	0.7319284337841571	0.1340410045749153	5.460481560141423	4.748448108944789e-08	2.4150744795033333e-07
SESN1	961.7257776110816	0.8862950357950243	0.17120496747061226	5.176806776632571	2.2571576777847885e-07	1.0347409904807808e-06
STAMBP	934.5771912237573	-0.8182688747434504	0.08198879653815305	-9.980252294137204	1.859932509661229e-23	6.241468091528303e-22
SNU13	949.6812211616925	1.0736835730137908	0.10004876541106407	10.731602420103982	7.233086724480912e-27	3.551026977777796e-25
EPDR1	941.0051735587704	1.390923714269069	0.19733926388939826	7.048388074704854	1.8100225351987448e-12	1.6436194178851038e-11
SERPING1	960.3227983370683	-1.2526610541988392	0.3669402960096099	-3.4138007403962876	0.0006406341070974214	0.0016991500272371585
ATP5MC3	925.6784666503384	0.7480019860640682	0.1524781978196352	4.905632390467203	9.312680015461676e-07	3.900546893144971e-06
ZNF510	937.5082571838767	0.13790746985799276	0.09071557147475962	1.5202182780313924	0.12845612507897325	0.19675389773276114
DIO2	977.5091352916365	1.0538164877974683	0.3925131992933944	2.684792485181537	0.007257485123097447	0.0155733445988132
TBC1D2B	952.7118823147398	-0.5319093575675292	0.14046401437963282	-3.7868016225845222	0.00015259883272544347	0.00045060694740759345
CHGB	991.6729397607875	2.5618553140821687	0.4347725239395689	5.8924038963378775	3.806174631200954e-09	2.263783336414759e-08
ALG13	954.0135279944378	0.0960280229718886	0.09084590487446687	1.0570429465652031	0.2904919876571219	0.3901283543967025
DOK6	1000.1013408251221	2.9770818587926913	0.48422579067970073	6.1481274151337635	7.840304252329418e-10	5.1161141003974984e-09
ACTR1B	950.8532670066697	1.221929598489327	0.0776215343645229	15.74214692473037	7.77599930342704e-56	6.918173819295321e-53
USP36	949.5625538619323	-0.18706469786261773	0.13440620590555905	-1.391786164948807	0.1639871606928136	0.24200014809417275
KSR2	1038.2251568013937	3.3906689420410725	0.5857405837259251	5.788687067699592	7.093871562825327e-09	4.0698828719279564e-08
OSTM1	922.4765926663899	-0.39469886940469706	0.16198162809332664	-2.436689111294085	0.014822416704689421	0.02956944457954367
PHF24	1005.9068301815574	3.9336179790553274	0.5144164962182651	7.646757069365651	2.0611118451007296e-14	2.3732063375549024e-13
NOL8	934.8377693067918	-0.5798875290981258	0.08958770425097654	-6.4728472946867015	9.617313764628372e-11	7.058566482743443e-10
CEP57	934.688974893761	-0.2693760258943306	0.08787579710812783	-3.065417723185755	0.002173661741620962	0.005193466912236054
ADCY3	948.8125733430596	0.8209328050018535	0.09164079153759967	8.958159256678066	3.30143425224264e-19	6.773139326156062e-18
EDEM1	939.0593897929546	-0.21271097285381346	0.15604575077249716	-1.3631321058138257	0.17284087993429564	0.253059194724384
MDC1	943.8891842836073	-0.3214655439827153	0.10905913731060761	-2.947625956981122	0.003202242676986751	0.0073938603702016535
FDPS	929.9068246643672	0.2026533313837909	0.10452334022419965	1.938833287848486	0.052521641358150975	0.09116063531696199
CDK9	963.7921269136607	0.4023900880245623	0.1222836616557856	3.290628384658974	0.0009996387463677631	0.002553310170944394
ACSBG1	963.7212338642669	0.6704241254108052	0.28015627726207865	2.393036243780615	0.01670959037238853	0.03290943944784928
CD276	929.9098767860012	-1.6573311751958655	0.21632663630293786	-7.661244142283914	1.841404251230694e-14	2.135057306806803e-13
DNAH1	984.0340278547728	0.5498434451311328	0.2034540969803929	2.702542997618386	0.006881128376670347	0.01485136499590582
MAP6	960.1504136241302	1.5154599945675848	0.1584248043318703	9.565800008141274	1.1133702395132374e-21	3.095457791671064e-20
PCDH19	948.7493581539128	1.338305388270391	0.2353266894262515	5.687010646915167	1.2928239949036283e-08	7.172371233779415e-08
DDX41	933.4633107672411	-0.018900331971731982	0.12680732425990474	-0.1490476364992435	0.8815160442502854	0.9144832701813794
PJA1	929.0215613072944	0.6543410629530008	0.11985168327065315	5.459590095829906	4.772351129869695e-08	2.426216754902535e-07
FEM1A	936.7939937767453	0.08384522128184038	0.08264226225212266	1.0145562209568728	0.31031741701589555	0.4115755051145663
RYBP	935.0429101451035	0.504557190999844	0.12243145093746512	4.121140337196191	3.770016766740779e-05	0.00012285054636448401
FBXL4	946.5220035941735	0.09183487828732624	0.0903450463152116	1.016490466637392	0.3093958849982864	0.4106179260353827
ERP44	932.8916292420648	-0.018036977868391216	0.09649768710653918	-0.18691616772614789	0.8517263625906646	0.892494759703692
SLC35E2B	944.9429322436173	0.465632216081655	0.11517902664602958	4.042682332371544	5.284319145979661e-05	0.00016794990806648087
TRAPPC6B	948.7695605034444	1.1734967068250535	0.11719935026108613	10.012826045629463	1.338726898873793e-23	4.546810157376103e-22
AZI2	930.5438642146605	0.30250731654118296	0.11744805726240812	2.575668968838765	0.010004637755012378	0.020774012405923456
CHKA	948.2979879424448	0.2882909378927645	0.11251425706063856	2.562261400680917	0.01039930150727828	0.02151402683081839
CDH20	964.6996612898645	-0.12091368282931589	0.3175888912833397	-0.38072390485925933	0.7034081289077729	0.775984387801326
AKAP1	940.8888008788766	0.48285904469118573	0.12973738657278197	3.721818802171604	0.0001977929409568521	0.0005733841776430973
ELP3	930.7771405620143	0.3164905705496078	0.08215710690629321	3.852260412609109	0.00011703246421290295	0.000352198102227049
TRIM8	961.1618517360316	0.429995582524819	0.1482651955814834	2.9001788372410204	0.0037294980838312973	0.00850063263531274
ZNF862	933.699364347724	-0.45844052748514724	0.13371045887035982	-3.428606343574308	0.0006066888018779534	0.0016158139183777823
PARVA	952.8870631366907	0.03224375030473598	0.18132232204160292	0.17782559776251883	0.858859943628359	0.8982863334021004
PCSK1	951.7221099102999	1.9034109478207502	0.46245663924875635	4.115869005389934	3.8572334186119196e-05	0.00012547962490921875
ZNF629	925.2579971987541	-0.35932886085076643	0.08257180241065085	-4.351713906688526	1.350774476397236e-05	4.7132390066521884e-05
DNAJC16	941.2586315309757	0.6732367955807497	0.0824540852754152	8.164990167946042	3.214613991841896e-16	4.6661151842585286e-15
TRIM25	930.4371554566502	-0.8136134255945682	0.12354250157683053	-6.585696543376092	4.527577171210611e-11	3.461589446117155e-10
ATP5PD	925.2870022653756	0.6057596794393012	0.11623522775992129	5.211498193047558	1.8732166775089762e-07	8.700503284678285e-07
GAS5	923.4884609331972	-0.7629170807703206	0.1413620309918135	-5.396902374828658	6.780125498428238e-08	3.358026311013806e-07
S1PR3	925.9289391585339	-2.4342907908710543	0.28749512902302876	-8.467241859517085	2.512719913745319e-17	4.135300286067372e-16
TIPRL	915.7390050153582	0.3775242462135515	0.1232903493169518	3.0620745930650375	0.0021980866904071864	0.00524564005273032
CHD1L	933.5157629411628	-0.46894783134592344	0.09685752470459175	-4.841625188917221	1.2878150195267947e-06	5.2663260613541354e-06
BCAS3	954.0549250761005	0.7481910052010573	0.09224364422326016	8.111030429263911	5.019228293698849e-16	7.123984064951474e-15
SEC22B	925.7027081251046	-0.14303255715209878	0.10525460618478806	-1.3589196932720136	0.1741720376969853	0.2546989627396292
EIF2B5	934.4047290733879	0.1341339085389215	0.08403478784125763	1.5961712046242265	0.11045057469420018	0.17327881007786075
SMOX	928.4658721112489	-1.3534437884749475	0.184659621407704	-7.329397613605645	2.3118952465410146e-13	2.33345331787705e-12
POLA1	908.361731463941	-1.033989995821392	0.11519807352018897	-8.975757703449622	2.8140814339591644e-19	5.835659378426859e-18
FAM110B	955.8660733718631	-0.5018676287418123	0.26086114374351704	-1.923888017738881	0.05436862148084541	0.09388837787041604
TMEM130	1001.8805664429574	3.711642500773597	0.5404941511296	6.867127966170382	6.550730525774844e-12	5.592113208253896e-11
PLSCR1	925.7773973751155	-1.62560853225254	0.274935051421299	-5.912700195369143	3.3654441783632667e-09	2.0167784999861487e-08
MARCHF8	961.7687418196165	-0.3776804973344787	0.20716612978480178	-1.8230803352208316	0.06829122447979134	0.11462103691848106
DHX57	931.0533606167418	0.03669637251652176	0.07074983406004376	0.5186778598714223	0.603985403544816	0.693209224249709
NUMB	955.5039603559492	0.3349521418744383	0.11069667484048788	3.0258554952720926	0.0024793076239271387	0.005855088967887495
IMPACT	911.3823691732666	-0.9002975613246513	0.19327784523473227	-4.658048418489233	3.1922114245902478e-06	1.2246770733569464e-05
ANKRD13A	933.8747693626979	-0.7222935142315601	0.09388408248529782	-7.6934608627045025	1.4320752627385602e-14	1.68672293700079e-13
GTF2H1	934.7208200795087	0.1293222256809138	0.0800771719624939	1.6149699410149627	0.106317204498071	0.16768128106520822
ARRB1	981.4987195597382	2.006530025669054	0.2772847947776667	7.236350724813223	4.609184551483637e-13	4.49663612956589e-12
CNOT8	920.7841553348026	0.018624199228875322	0.08620010037283829	0.21605774411306625	0.8289427370639647	0.8746194671954831
CD84	948.2171043885605	-3.3066767581828476	0.3183671644842902	-10.386362436400113	2.860555239285334e-25	1.179033598456623e-23
PLCD3	928.8293150597751	-0.9231510823987683	0.16519929049869672	-5.588105612390939	2.2956002600117306e-08	1.2290710507037707e-07
UNC5B	934.1489243991856	-0.547565656992945	0.185398652573406	-2.953450035329378	0.003142434741833444	0.0072704929644715555
RPAIN	938.1320086228176	-0.3080063879332354	0.11548025691860303	-2.6671778895533254	0.007649117296543065	0.0163250517760622
TLK2	929.6075874349077	-0.059285244809075544	0.07160480777105563	-0.8279506174868897	0.4076984671247794	0.5123493620146347
SH3BGRL2	968.9339356706068	2.4441951929059185	0.24576716022515085	9.945165947585332	2.6473242297742055e-23	8.794758281372831e-22
TMCO3	922.9435658113342	-0.24165761629855628	0.12311800343392111	-1.962812988827071	0.049667907995795985	0.08685241216910371
CNTNAP4	981.4595839169369	1.140907414084503	0.4605479593697802	2.4772825302401413	0.013238705888473666	0.02673614631236042
SLA	939.4764143476953	-2.7062032902936397	0.3227213264587377	-8.385573150647197	5.047919283378942e-17	8.023222296288178e-16
TRAF3	948.4566941830777	0.9917566747115337	0.09340665192487242	10.617623630372814	2.4676301222375417e-26	1.1584523033315162e-24
ODR4	927.3258965464635	-0.28515742284137924	0.07753383129608334	-3.677845117087412	0.00023521270721739245	0.000673261798147554
FGF14	941.7332871054249	1.9642598382346323	0.3584741473173779	5.479502086647156	4.2652441849972623e-08	2.1882322382017598e-07
GOT1	965.6264363733824	3.0901858008155507	0.23806879256285343	12.980222092736911	1.5842054016405227e-38	2.614799114734903e-36
RUSF1	928.3811234859679	0.27571237688400285	0.08335270437191805	3.307779621087996	0.000940387796150197	0.0024156708197303335
FARSB	921.894902506039	0.28595756202826983	0.09449280598942034	3.02623632597265	0.002476186832316715	0.005848097577365931
PTPN9	928.3093963546195	-0.047177201937576956	0.1646080798320119	-0.28660319703457376	0.7744161662089024	0.8332609213534153
AC107398.3	941.8378588321746	1.7679481954467933	0.43642108213740605	4.051014645736475	5.099601507565662e-05	0.00016253225355305606
SNTG1	935.5941130659404	0.5847736175111358	0.25861687444470627	2.2611580113120717	0.023749474160603454	0.0450545854460335
IGSF8	960.4141137310179	1.6920525938462645	0.16813419423981166	10.063702993293983	7.993394787211864e-24	2.8090083010898573e-22
ATE1	950.674137969854	1.152043356400731	0.14048111275456995	8.200699252812932	2.389927532011201e-16	3.522318649905963e-15
ATF7	949.7543241830499	-0.8487127200961484	0.1142844621231092	-7.426317666717461	1.1166264123251805e-13	1.175163925054403e-12
NOL9	929.8608243435136	0.27779708751124027	0.08640582477205576	3.2150273230316038	0.0013043210664866918	0.003254289982369019
KIAA0586	924.6331544659473	-0.016195496469272073	0.09974569900869185	-0.1623678677900768	0.8710161728357095	0.9071065933416153
POLD2	903.1629279106651	-1.0534868148369292	0.12324742920595048	-8.547738655680341	1.255235478877462e-17	2.1338288324965159e-16
RANBP3	933.1564707049313	-0.06830668118389008	0.0760571407307512	-0.8980968851524617	0.36913389950422193	0.4740113679619348
SMURF1	929.1428507219564	0.2778606651159696	0.08607938845460182	3.2279581686679037	0.0012467720470231056	0.003124381970270804
GPHN	941.1738029459925	0.817549916948222	0.1496580362109071	5.462786614385889	4.6871789541591033e-08	2.387574734127379e-07
COMT	928.6206081236807	-0.9326344208181229	0.13206333238156132	-7.06202398500386	1.6409465326743111e-12	1.4971687511846134e-11
UBE2L3	933.3219519556307	0.6583600509161236	0.08634175630660088	7.6250481699524055	2.4394327758081516e-14	2.785948320699873e-13
CEP164	941.991693393056	-0.1974522676536166	0.12731656546624168	-1.5508764859508528	0.12093128646121702	0.18701079092105363
MAML1	932.3117847597524	-0.33048765686554077	0.08218580215425277	-4.0212256643216255	5.789610748787506e-05	0.00018267246024005008
BAHCC1	947.4734785557787	0.03282636922369516	0.2068142857155766	0.1587238962246542	0.8738864103802362	0.9091798463090007
KLHL2	949.0501317817861	1.4143682109761422	0.19606108280273027	7.21391614673081	5.436524134722377e-13	5.257372504301913e-12
CREG1	931.0592101409841	-0.502533835657481	0.23330840336794592	-2.1539465720184334	0.031244362093664962	0.05761301163131215
TENM3	951.881237447054	1.6990837345948544	0.50260213926922	3.3805740203679	0.0007233458893823254	0.001900013538345149
ZDHHC3	928.2818285503934	-0.13484903494075764	0.08540466034658999	-1.5789423480347797	0.11434928137653316	0.17837271112964084
KCTD10	928.1278303844269	0.1762454957188683	0.09829109314871427	1.7930973201428244	0.07295736408224124	0.12132508637464845
ACO1	919.146423423157	-0.3041412630944637	0.12481505067773226	-2.4367354853682266	0.014820516111976876	0.02956727008403963
CCDC92	962.9776962548611	1.4665465895396113	0.14567279135468825	10.067402264358497	7.698455654182536e-24	2.7237300378042325e-22
IFIT3	941.6409173096221	-1.197651057564858	0.30581684550630434	-3.9162363851541615	8.994206266468726e-05	0.0002756757095890931
ATP8B2	935.6113662005755	0.4949389825342064	0.09246055398639999	5.352974443642279	8.652007281267116e-08	4.220370013356252e-07
ATG4B	930.3246575906314	0.26406927384994255	0.092581471109452	2.8522907519772893	0.004340537891816903	0.009757783845667766
VPS26C	918.2595155830259	-0.27024440154631424	0.06173224572655308	-4.377686221612268	1.1994586494668842e-05	4.218573617298678e-05
TBC1D12	937.7529319749286	0.030692175816351773	0.16801297232853027	0.18267741705287321	0.8550511361533892	0.8952267592843622
NSMAF	926.0917031591428	-0.2709916161594748	0.07104845113824965	-3.814180489764171	0.000136635584732839	0.0004068617325958994
GPR137B	921.9962147275877	-0.7091891134793721	0.14449505800042384	-4.908050996991827	9.198593875426118e-07	3.855861971890582e-06
MAN2B2	936.5218721998738	0.45599249139471104	0.11792967986717022	3.866647411477051	0.00011034177791583195	0.00033332811867791323
NAE1	907.432097925363	0.022693822274306226	0.09538089371993083	0.23792838784822704	0.811936637338462	0.8619619534399033
TANK	915.8639936990271	-0.9696415471368953	0.1263131154202374	-7.676491423008184	1.635049966544247e-14	1.9134333535333495e-13
VPS52	931.2221917104416	0.08549292058244501	0.07609584470769576	1.1234900001550137	0.2612294452299039	0.35712714465374423
MS4A6A	933.7028645078374	-3.232210348110163	0.4011506935417087	-8.05734702730634	7.796807077847027e-16	1.0805628107090653e-14
CAT	916.3752226125888	-0.7965457375092406	0.12300386521345832	-6.475778107679234	9.432457847649823e-11	6.934054109405937e-10
LSG1	911.528341446966	-0.5426931341716218	0.09747019704844308	-5.567785339573092	2.5799737850812175e-08	1.3686693391275098e-07
INTS8	917.6788810000721	-0.005338360901124876	0.07657708766959218	-0.06971224766549425	0.9444226932727988	0.9599866271886855
PTPRB	953.0610627789108	0.6847164680807769	0.21940663956540046	3.1207645741125236	0.0018038217950302195	0.00437254170768988
IDH3B	910.0241576666584	0.34790713445191956	0.10711776918512493	3.2478937630847544	0.00116262671146575	0.0029328585445460693
DHTKD1	923.9538176735956	-0.5077673871548672	0.14736670676660077	-3.4456044943656687	0.00056978362492064	0.0015252164531833737
ZNF3	906.2397198914156	-1.2417141178855393	0.11367445628515764	-10.923422538926792	8.907467075855147e-28	4.849517560089077e-26
TMEM41B	907.7802877000072	-0.01581276577361201	0.13405966814795192	-0.11795319197837048	0.9061047462739316	0.9325390861336287
C1orf216	941.7634627203015	2.075553712479462	0.1564391964177198	13.267478739390691	3.5740450246687536e-40	6.971681302932734e-38
ERMP1	935.5781396158759	0.48426593467139595	0.16294319222732304	2.971992435227325	0.002958739740393767	0.006881337542627611
BAG4	923.6647197987423	1.440257510365997	0.12590985158887605	11.43879920586962	2.675630405895629e-30	1.8841500060975842e-28
CCDC57	952.9340596769287	0.44935078102387926	0.17872421790768273	2.51421316195651	0.011929830317220825	0.024338054836759732
SYT4	966.6021152466209	3.900455239823535	0.5491373989437863	7.102876706860051	1.2218640436422506e-12	1.135539738087602e-11
CYTH3	923.055250214121	0.46205036802220606	0.09738430497953757	4.744608159592989	2.089103319301553e-06	8.250781916215109e-06
GRID2	922.5276263573729	-0.8216817389033729	0.431208379837274	-1.9055328637478073	0.05671083971533719	0.09743035513829855
HAUS6	889.0920488191928	-0.6283963972891992	0.15090850821004426	-4.164088590780821	3.125987308035505e-05	0.00010321020911948869
NOP9	921.6866386113597	0.014764638320058868	0.08636307452229061	0.1709600822079124	0.8642551532199935	0.9022476524428523
POM121C	914.081301523994	-0.31881427894359754	0.12555539763693346	-2.539231964088933	0.01110961366312391	0.022828153311726617
CCDC90B	911.4100256377158	-0.49556067258299047	0.09875524338878709	-5.018069477405162	5.21933028330284e-07	2.2670339455112846e-06
NOC2L	906.1575693579412	0.1722840499894406	0.09483088594989066	1.8167504000803787	0.06925534065725897	0.11598400334080262
THAP12	903.0323730938743	-0.2294895904230434	0.09827467606809238	-2.3351854170858326	0.01953373661676484	0.03786841574031309
GTF3C2	909.6670712658309	-0.46062672249902203	0.07737597486643281	-5.953097499503696	2.6311443966952586e-09	1.6014726206950266e-08
NAGK	928.593616044545	-0.46861939851751977	0.11052828918058424	-4.239814096388266	2.2370497463365637e-05	7.560535865572021e-05
NHLRC3	912.3527995494507	-0.296541357979349	0.1231949470000739	-2.4070902679082375	0.01608019473353723	0.03180896221774607
CFI	921.8528248805393	-3.607302638881794	0.4153661242018581	-8.684633697110867	3.7996481020954745e-18	6.854587726020605e-17
SNORA49	928.461557045762	-0.48663364834475786	0.1739697400239153	-2.7972315661209888	0.005154257717236356	0.011398803125477783
POLR3H	935.305278829572	0.1486986656463636	0.14908291215543354	0.9974225985827986	0.31855942664878223	0.42054548173673156
INPP5D	941.9470882444557	-1.5714202707846412	0.23462664181490378	-6.697535534026565	2.1196369920613057e-11	1.6907500231668542e-10
TRAF7	905.6733639511656	-0.33940921601337803	0.09258205616305602	-3.666036703868498	0.00024633858457109246	0.0007028858377190034
CHML	915.0514637231726	1.2519448342387187	0.18073690994445954	6.926890775234796	4.3019046085039594e-12	3.753182836747164e-11
TRIM47	896.9389428286084	-1.9193672907645385	0.20018555777134311	-9.58794086912547	8.986042672107133e-22	2.5370269237651075e-20
EIF4E2	914.8394630057729	0.5625908132348657	0.07973967469210262	7.055343722020281	1.7217458915641343e-12	1.5677514949222398e-11
ATL1	937.8311004178748	2.371836444425546	0.22606906420460215	10.491645341969182	9.437052619269156e-26	4.112728415687945e-24
KCMF1	911.5453099754884	0.5262982737244523	0.0891681882820514	5.902309824437584	3.5844719975716756e-09	2.1402976764678672e-08
LRRC4C	931.0624664741107	1.2510653899970305	0.2234199910629555	5.599612568440683	2.1483139368794836e-08	1.1559824085492392e-07
AVIL	436.78565370379806	-1.8432294018783544	0.35785493270928537	-5.150772655062881	2.5941549673741063e-07	1.178565085875019e-06
SEC11A	896.8431381411312	-1.615577787472448	0.12600672623162898	-12.821361492263906	1.2449505878365912e-37	1.9242399403608192e-35
SRD5A1	918.8433168302663	0.3373591448822176	0.1810819363776315	1.8630193139678095	0.062459548940370174	0.10602833985005039
KCNIP4-IT1	992.5144278997102	2.7516546465558824	0.4659419557108007	5.905573887112604	3.5142123637887885e-09	2.1004083957713195e-08
DNAL1	914.8813183186076	0.9930851928811235	0.1285775022524191	7.723631082298764	1.1306176440470635e-14	1.3526251164940878e-13
JADE2	950.5007403316109	1.5218566962295397	0.19792362160085952	7.689111001104129	1.4816088110462474e-14	1.7416901257020293e-13
VANGL2	913.7143344223359	-2.663920584841706	0.20040989095761452	-13.2923608316573	2.5636007979563955e-40	5.195137017058636e-38
STEAP3	897.474398129471	-3.3921068654377495	0.4012903444281398	-8.452998963310923	2.839141990431318e-17	4.64201624316285e-16
TET1	914.8760137875491	-0.5682954865314453	0.1677567518370429	-3.387616178235744	0.0007050285092770126	0.001855774637963457
MBOAT7	934.9673610355379	1.6150339317720608	0.1281777796660663	12.599952472102492	2.1127178064831877e-36	2.752343122395973e-34
INSIG1	907.7843197793478	0.5114081376357532	0.18234472290209797	2.804622637257956	0.005037551961239486	0.011171182618404324
CA11	960.8659051716342	2.688052023997037	0.390001701224616	6.892411021686521	5.485460361129113e-12	4.7258653186798926e-11
TK2	919.8795566152147	0.2814578346890051	0.10068198733548546	2.7955133002207337	0.005181736961276283	0.011454018854470668
DESI2	878.0515715257789	-1.3857199280873624	0.1476273850273438	-9.386604848624103	6.19654775145402e-21	1.5685737149881213e-19
NPNT	845.9196109764825	-2.896951942231972	0.4670025557332332	-6.203289268264313	5.529506678542941e-10	3.6853611385567492e-09
MAP3K13	919.0418006921409	1.0234364511970693	0.11318102027930246	9.042474159284692	1.531651097172063e-19	3.2749142480390006e-18
IPO11	904.3796717968512	0.06696495008645512	0.07232246812467474	0.9259218030421204	0.35448661963181116	0.458792521441583
ANGPT2	875.855043593863	-2.560818306938161	0.3869188585409341	-6.618489252746617	3.62888285526221e-11	2.8062488851261317e-10
POLE	900.7249899184387	-0.6945393270257373	0.19312183829888008	-3.596379017223579	0.0003226775518098605	0.0009024234499247321
ELF1	905.5093277494086	-1.9789524379130894	0.16597179473880422	-11.923426152181086	8.935675413987893e-33	8.048064989531762e-31
RMDN1	900.2899881245477	-0.713711329729273	0.11317138544354137	-6.306464544302387	2.854813385652025e-10	1.9782490096586037e-09
GRIK5	926.7989895719759	0.5071262090082438	0.1576387201055055	3.217015519212735	0.0012953159189657204	0.0032338127969415223
RECQL	889.8588345205078	-1.3548508268028405	0.14707548988693947	-9.211941621573708	3.2027827117028893e-20	7.441267832788936e-19
PSMA4	896.3614097026893	-0.12131329879199258	0.11142130447009956	-1.0887800979259545	0.27625087009102667	0.37403225523589995
ZMAT2	900.4011149847355	0.6461874930173672	0.09569905905957106	6.752286797460844	1.4553283163884228e-11	1.1838985503323037e-10
RIC3	924.5471065757695	0.7046961092756273	0.15000531698857172	4.69780754057748	2.6296904565137137e-06	1.023726988070979e-05
ZNF317	901.1519856411061	-0.3601300683872966	0.08614353140919633	-4.180581669871623	2.907643547665183e-05	9.644640691841673e-05
GPRASP2	926.0911779204501	2.132195782346803	0.17461124131269062	12.211102597504052	2.7118888230924934e-34	2.8182783076907376e-32
DLAT	895.783908681589	0.5861236597123574	0.12172655482311756	4.815084601417179	1.4713753984213293e-06	5.960173282422524e-06
GPRIN3	922.2114920047312	-0.22533075909188569	0.26184256302425946	-0.860558178507476	0.38948142799447794	0.4947210689689098
PLA2G12A	901.0195288181241	0.2204555672002603	0.10297395510718028	2.1408866637277306	0.03228317886799519	0.05936947393838471
MYBBP1A	919.4632383772924	0.4092000085051857	0.10146393627906984	4.032960118753013	5.507862995772551e-05	0.0001744164584571537
WNT5A	910.3710519509018	-2.173355603545114	0.22567894106307546	-9.63029865926958	5.955612655215743e-22	1.717335042089365e-20
POR	894.1336963092405	-0.5057449934175977	0.1177747692920407	-4.294170954082067	1.7534732711489513e-05	6.011413957866569e-05
ATP5MG	898.8003301479451	0.44587041201199273	0.11393059414302796	3.9135266112300706	9.095787126473606e-05	0.0002786019204067325
ETFA	908.5843526417257	-0.2600475394589849	0.11575194715557528	-2.246593218077537	0.02466603600042958	0.04658984026448166
DESI1	921.9799632836275	0.7716549793961397	0.09636155175858958	8.007913584967305	1.1667083582254514e-15	1.587393539089511e-14
ABHD12	911.1118585928574	0.5686613685899214	0.10388369087777712	5.474019682829444	4.399401682805233e-08	2.2504133387138758e-07
POMT1	907.8816330153782	-0.28509736197623836	0.12243677964877112	-2.3285271206420517	0.019884130869411643	0.038486333530909925
HIGD1A	902.6151870706443	0.667982822085078	0.15809454411269508	4.225211096525364	2.3871689893847988e-05	8.0306892212293e-05
PRKAA2	923.3676713878887	1.3938560181821393	0.16871540098720303	8.261581396993286	1.4375506936972269e-16	2.173126260008029e-15
XAF1	923.0237967202471	-1.0943396836043873	0.3258689088551645	-3.3582206030302104	0.0007844598020685916	0.002046834062951074
STUM	937.9774644044851	2.064987774224182	0.3319514781853567	6.220751856604549	4.947781474109835e-10	3.324985719069721e-09
SLC6A6	895.6667228741105	-0.2688890070106524	0.29093782896488074	-0.9242146611436703	0.355374563793072	0.4597820115383521
DDN	987.5324712618192	4.2166777862958	0.5929389266495196	7.111487535693936	1.147988306972232e-12	1.0704286675211171e-11
BICRAL	926.3429769087426	0.8271569867286506	0.0963238689622093	8.58724836990475	8.907693386560284e-18	1.543591124282943e-16
TRPM3	955.794996451458	1.523765932728387	0.4344110365400558	3.5076593469279524	0.0004520675241868731	0.0012312452086735287
DDX60L	898.9857634391856	-2.3201742625116992	0.21429133218192506	-10.82719603675785	2.5587077657481782e-27	1.3295439198176111e-25
RASGRF1	970.1845593322128	3.476544012341888	0.48093309962235087	7.228747647171339	4.87468265370222e-13	4.745497709076484e-12
SEPTIN10	892.522569445887	-1.6817417695468067	0.12802010140052122	-13.136544582833455	2.033003650068009e-39	3.6894464748025254e-37
NEPRO	894.0927633075596	-0.1722238266115535	0.08032755713935341	-2.1440192226034847	0.03203134659309264	0.05894795568721256
FYCO1	913.3791646758641	-0.9779234664951566	0.13701349915385944	-7.137424213923597	9.509602024927572e-13	8.954097910771374e-12
CYBC1	902.0355025650226	-0.7287230211239484	0.111954596446252	-6.509094260134279	7.560527243801815e-11	5.623681734750383e-10
FZR1	904.6436377167072	0.09341441126116912	0.09950019479892097	0.9388364660988799	0.3478147131338264	0.45167992064447243
PPP2R5D	903.9154424461466	1.1090507610605502	0.09003085178542358	12.318563459821789	7.19647969595845e-35	8.003231398459646e-33
RFTN1	903.6450383788454	0.46214538534796334	0.23603812370679456	1.9579268725336851	0.05023859413838171	0.08770715030083995
ANGEL1	925.7873425925585	0.009444080040877744	0.14527299976136043	0.06500918998293909	0.9481666831865894	0.9624408977793083
TEX261	894.7191087798603	-0.754312131291965	0.09149544076322405	-8.244259222096183	1.6618653262211118e-16	2.4936183259797408e-15
GABPA	887.7726591242845	-0.9879424713321314	0.10959963994415471	-9.014103256502727	1.9848764879774136e-19	4.180273651960284e-18
TMEM50B	894.5832347411431	-0.029260789513004246	0.10206772792096547	-0.28668013003739906	0.7743572532032444	0.8332466894331616
VPS11	912.2554430089762	0.2930674780423695	0.09514826022023336	3.0801138913525654	0.002069214525899769	0.0049634206787167665
AGPAT1	911.7199354832486	0.4992612738747731	0.07815620741627564	6.387992590474706	1.6807748098467251e-10	1.193955652167069e-09
CDYL	896.3394038997853	-0.08486804536196961	0.08636736075086346	-0.9826402546533893	0.3257845249867972	0.4281995005761523
AKNA	921.6617771553745	-0.9793483310245554	0.16148810471489902	-6.064523035635082	1.32345810517421e-09	8.38849371024147e-09
GLDN	926.1387512635265	-0.6102121503612243	0.35605945887826196	-1.7137928375323912	0.08656677930919347	0.14044817901798917
COX11	903.9190319551012	0.4809641486937598	0.08215491050186112	5.854356675160204	4.788599597964536e-09	2.8087111679522813e-08
SLC31A1	884.8957450490557	-0.8505191719224775	0.13347401805902145	-6.372170286702411	1.8637178231428077e-10	1.3172415236345706e-09
CADPS2	931.4771226609523	2.7086959890721407	0.3281786083881326	8.253725013875982	1.5353239445028592e-16	2.313259459877356e-15
CBX7	964.5018451949942	2.5493521978974347	0.24576178390913908	10.37326535211007	3.2811711711000746e-25	1.34631361988996e-23
TLE1	894.0310656612161	0.0004009112903699371	0.15233478801255032	0.002631777649744111	0.9979001476698217	0.998338051247966
CNDP1	928.2743968200199	0.3167593040127246	0.5470519789672724	0.5790296282461211	0.5625691816634422	0.6575757687248012
MRTFA	913.3888864011216	0.3752005549302829	0.13421800132498524	2.7954562817680535	0.0051826510898797746	0.01145465122428166
AP3B2	944.9705977130516	2.213264005279659	0.2625374918972953	8.430277859687516	3.448454147480335e-17	5.593119694870617e-16
PPP1R18	895.620232695189	-2.230019063889506	0.17579259541505418	-12.685511916041351	7.114747741439525e-37	9.743263102390388e-35
WDTC1	922.9606566995798	1.038447637952716	0.10507735982959275	9.882696326181009	4.948319368079846e-23	1.5917093967323507e-21
WWC1	919.3780512221562	0.5274010963573036	0.19529717824159576	2.7005054609896764	0.006923420039834431	0.01493178580423702
MORC2	907.3593487504202	-0.21235174188982112	0.11055136467624836	-1.9208423388684253	0.05475158695950067	0.0944379438964302
CLPB	905.608141170409	0.3459824527932275	0.09454259985021184	3.6595402849232337	0.00025266812148253936	0.0007192021121590782
ATF6B	904.8744917324289	-0.13242584322155224	0.08669826724550132	-1.5274335627327507	0.1266532359525666	0.19431065308890363
SLC25A44	908.5853857913496	0.7594293620603508	0.07671591309762185	9.899241648782418	4.1944344834310067e-23	1.3648562591624695e-21
DNAH7	913.9080921428348	0.7241072411904868	0.24006455251158046	3.016302213778757	0.002558780899995501	0.00602327380544243
GNPTG	909.7646132282035	0.14277887490769642	0.08742697190796397	1.6331215846981688	0.10244342778837406	0.1624002136217523
CLK4	917.3258646077858	0.3510389244516183	0.10551217559454786	3.326999206239072	0.0008778662354573694	0.002268645176817461
SRPRB	875.3000637975038	-0.3696285826365236	0.13940918403965966	-2.651393343865855	0.008016042603013819	0.017036717708450447
HECTD2	915.5820783604922	0.6553761555983685	0.13972477649220771	4.690479183804012	2.7256595920419704e-06	1.0584891401992436e-05
MYL12A	881.022234266513	-1.843069330890205	0.27448694940593366	-6.714597305551763	1.88586297428001e-11	1.5125466955323643e-10
TSPAN13	893.594051888061	1.1434984510475892	0.23784715774459603	4.807702820125753	1.5267449454943577e-06	6.161880435582838e-06
RBM19	910.2156905482399	-0.04299535303215014	0.10397164951058203	-0.4135295845986761	0.6792186516329153	0.7559838512072087
RRAGA	890.5982704093462	0.5430747348047893	0.1271524749793833	4.271051231152553	1.9455370416707282e-05	6.623796403679592e-05
MGAT3	925.8906977060262	2.0868968185703456	0.20224324193943138	10.318746864210858	5.797486205603741e-25	2.3036481952266632e-23
ABCG2	898.666699669977	-0.26058608036077247	0.23941899715777287	-1.0884102074366757	0.27641405695225285	0.37422542238976086
ARHGAP42	877.8170085698231	-1.6472665064862373	0.1643478852706695	-10.023046562316905	1.20723155446262e-23	4.123238334469381e-22
EXD2	895.8481574104862	0.10918790044999487	0.11108188632621621	0.9829496424767289	0.3256322236140352	0.42807000939776424
SEC11C	885.4307116225211	-0.2660274595929286	0.14727851056868785	-1.8062883618642962	0.07087330877983171	0.11830696377248012
ZXDC	904.6605754013757	-0.4392821416424548	0.09926115341174462	-4.425519214150889	9.621059226734451e-06	3.4356081978814736e-05
COG3	896.5542188190606	0.0584829597669688	0.09740982273732594	0.6003805173188046	0.5482526689883986	0.6449292981614956
NDEL1	909.0779747468972	1.0358275242104826	0.10980217191164188	9.433579556550265	3.963275757164821e-21	1.0304234482829736e-19
FBXO31	905.4938175507194	0.9163248011003671	0.13430892520204463	6.822516074206642	8.945961613319022e-12	7.50510215660161e-11
SLFN5	903.4479887508671	-0.6607740956618214	0.23157120739141088	-2.853438055211047	0.0043248958724920235	0.009726216198575312
FAM32A	879.484610254091	-0.10071204014407183	0.09059982622993457	-1.1116140541867412	0.2663041271679416	0.36277311299641507
CKAP4	885.1760198570975	-0.7605470873930229	0.1793265893687805	-4.24112837962349	2.2239887733399542e-05	7.517786904376009e-05
LSM14B	886.7651688508716	0.4467534053687558	0.09155173727962707	4.87979167456139	1.0619795770253996e-06	4.403527228732011e-06
DIAPH2	896.5268180248191	-0.14824173461561016	0.15418422445411575	-0.9614585093932613	0.33632167758130793	0.43952442795691354
ZNF26	898.36122776379	-0.35464272759282356	0.1029064153301413	-3.4462645157259564	0.0005683937013829478	0.0015219332779377365
CPNE1	882.3148248894335	-0.5672066358463388	0.1236902317095481	-4.585702751194329	4.524619480347581e-06	1.6988630446180003e-05
RAP1GAP2	948.1517357521433	2.8449659373351515	0.3123598048229886	9.10797706173292	8.393230354748535e-20	1.8656908205372473e-18
BBS9	888.0180335786509	-0.21506794618428932	0.08901610652758056	-2.41605653823618	0.015689624927495188	0.031129205791691157
ZC3H4	902.8047953420163	-0.18889123610492525	0.10616326980296924	-1.779252244731089	0.07519841646341091	0.12446175585715503
STK32A	879.3543727500504	-2.0956923164144645	0.23451996475685755	-8.936093430626293	4.031711158820759e-19	8.13861250361399e-18
CNOT9	877.5848760256715	-0.46217045668033824	0.08018926888875064	-5.763495079641185	8.238965622738658e-09	4.692891146480919e-08
HES6	893.4517523756011	-1.9242291964749794	0.33609002481788386	-5.725338612824513	1.0322763706888813e-08	5.801902183916537e-08
SRPX	892.6477231147679	-4.484944837022477	0.38742292915877463	-11.57635364215742	5.430724135173355e-31	4.144278750600805e-29
POT1	865.9138308959955	-1.2150636821443366	0.1223911333763854	-9.927710027879973	3.1541590657398673e-23	1.0421581543568218e-21
ANKRD36B	915.3175424948582	0.5491791278989387	0.1549693881565254	3.5437910314535506	0.0003944177284357189	0.0010868909481113332
SCAF1	912.1568172428179	1.0081228923582246	0.11503473068778673	8.763639349009727	1.890459678970207e-18	3.5399536812010384e-17
ECHDC1	885.7771301687476	-0.41087365422642347	0.1099098997732236	-3.7382770348637973	0.00018528571258973913	0.0005391406300363684
CDCA7L	844.6271033776311	-3.114368816743127	0.28830080295966004	-10.802497893767224	3.349647900118967e-27	1.713676107330148e-25
PPIL4	891.1661238523453	0.3514894365519921	0.08488559676805305	4.140742952098515	3.46182727104348e-05	0.00011349727967450388
ADNP2	883.5610594208031	-0.1181272660582266	0.08505602380421576	-1.3888171674958039	0.16488835351641096	0.24318248781862786
HSDL1	874.6742294424639	0.40058357164727193	0.13870416122180712	2.8880429261720812	0.003876469659505264	0.008808446008208654
HSPB1	890.7505513294832	-0.9477459425162655	0.2780041140507654	-3.409107616095209	0.0006517576340096689	0.0017263933785324735
RIMS4	891.8783835873675	2.0090567984829177	0.3464890394519175	5.798327132254687	6.6979697942047215e-09	3.85708052076868e-08
TSHZ1	900.2102560339677	0.14088049586390772	0.16045909245835963	0.877983875550507	0.3799524692146957	0.48532850858088933
MESD	885.4338915475453	-0.494114814591821	0.09598653209721977	-5.147751500089177	2.6362741478383627e-07	1.1960618419241289e-06
NGEF	953.0166993761496	3.7178139851353453	0.4588408565142924	8.102621927303327	5.378719163906303e-16	7.607581967499426e-15
SOCS5	888.4019149754026	0.625659125354912	0.1181299429519414	5.296363561349113	1.1813152906881719e-07	5.66090880956811e-07
MMP2	862.8975564799442	-4.444018227824463	0.26555600679297753	-16.7347682377561	7.314126413743472e-63	1.4822077177451147e-59
CEBPD	863.5010711756524	-1.7743792107860294	0.28853954198185355	-6.149518359246655	7.771859024616561e-10	5.075991076829692e-09
FKBP3	893.593689511208	0.8838461565560897	0.11384508413759964	7.76358648466387	8.256077866051206e-15	1.0065566451340271e-13
ZNF529	887.475469198784	0.2980094493974615	0.10783511766270004	2.7635658573639446	0.005717355340491648	0.012532418169287534
NFATC3	890.7651638197524	-0.07402705446861438	0.06903253971636494	-1.0723501521568013	0.2835627884532588	0.3823428024400074
CBLB	905.3230546014229	-1.2205273397415388	0.18532300652585135	-6.58594614139979	4.519976627064051e-11	3.4565028810359626e-10
GTF3C3	874.3654952437437	-0.2300232316440897	0.08531423466643287	-2.696188186455044	0.0070138029608004535	0.015102862491211224
MROH1	921.2136231982124	1.4616293360386727	0.16845714444707277	8.676564836927408	4.079022393329635e-18	7.322367118183321e-17
PAQR3	875.4251487672483	0.26059660817532304	0.15341026915645287	1.6986907695830844	0.08937746352929524	0.14441095575647156
MTHFR	899.0977653575227	0.37062621318079336	0.11153309153688001	3.323015690444127	0.0008904990543807553	0.002298289113343128
UBAP1	887.1531361770451	0.3358963406415615	0.11039109807589619	3.0427846673889025	0.002343999977946951	0.005559664945417188
GPD1L	892.4789502409589	1.5736481724973028	0.1917804111226889	8.205468761304212	2.2969291019534657e-16	3.400601271353767e-15
THUMPD3	868.7089426472926	-0.558410269139936	0.09830745636840882	-5.680243287419463	1.3450328623120822e-08	7.447292610588619e-08
PPP1R3C	884.6274949026291	0.5411267760342771	0.24477526856668733	2.21070853768403	0.027056026930904753	0.050616611670869456
UTY	859.0466806133524	-0.9691224342837815	0.7198318870032229	-1.3463177330451361	0.17820006929922838	0.2596965212875731
KANSL1L	886.710281866139	-0.16563051292982753	0.14927582858112093	-1.1095601645903375	0.2671886050110702	0.3637742141306662
NPDC1	898.0584740806365	0.704624549571771	0.1645683908667873	4.281651815761761	1.8551109339772116e-05	6.335444390851676e-05
JARID2	899.0710371557584	0.08057459242537723	0.11452581169884403	0.7035496298184326	0.4817132891191035	0.5839244864813751
ADCY8	861.6401642705456	-0.6809417422737611	0.32399447284801847	-2.101707897323242	0.035578871367282223	0.06467386708847131
GYS1	879.9130703113273	-0.7103605358837207	0.17623742917503687	-4.030701873086217	5.561054304984609e-05	0.0001759633742912245
VARS2	889.8076550618212	-0.17531353617044135	0.14142138682793318	-1.239653634451659	0.21510353346758926	0.3041213794688858
KCNC2	933.7530803174817	3.825702584335457	0.665177057073699	5.75140489836766	8.850486285516237e-09	5.0145881987694285e-08
EFNB2	876.5714138456078	0.36080279596421205	0.2607279692859474	1.3838285050596544	0.16641097258738136	0.24512135471733554
ECI2	864.4193211369692	-0.8270537302407629	0.12404746359908982	-6.667236122729005	2.6066554453278663e-11	2.0589642849550578e-10
PRKACA	905.0500741466893	1.2254924604549982	0.11669623381421233	10.50155965106859	8.496455164644484e-26	3.7340384944667095e-24
C5orf15	857.3826916806316	-1.1099920080440575	0.1734083838738648	-6.401028504201114	1.543337542392686e-10	1.100827601366015e-09
ING5	895.6117977913353	0.26312902622972806	0.11968265039760362	2.1985561428960185	0.027909498349876865	0.052031829260373016
TGFBRAP1	883.038775284091	0.12767565727901486	0.06236663074842402	2.0471790081788437	0.040640511739629105	0.07279013781432048
CAMTA2	929.7811152512193	2.3313047016882362	0.16562640199272763	14.075682823748112	5.358480808534952e-45	1.8976825675041694e-42
EDC4	878.0980917953672	0.27042209590875943	0.09423008669051743	2.8698062944260516	0.00410723324935064	0.00928365021914508
EPHB2	851.7140676776254	-0.6993311772812187	0.23677754787783725	-2.9535366995270635	0.0031415525202553966	0.007269373971159357
SEL1L3	894.0820129837984	-0.4121561922680973	0.3451057388839448	-1.1942895925202242	0.23236470731443926	0.32414116902018436
SMAD9	876.2731428005401	-1.4625684199209599	0.23858131915279873	-6.1302721651239676	8.77288659547125e-10	5.684998833593974e-09
TUBGCP2	898.7253991750365	0.5384384685775214	0.10854070900142752	4.960705283125061	7.023768925579799e-07	2.991662997412124e-06
ZNF605	891.1829676586777	0.3062631414051211	0.12756342020427786	2.400869629511945	0.01635616258329721	0.03229706829161113
PLEKHG2	871.5663605210447	-3.210681326279183	0.1986738398767742	-16.160564109852515	9.56820827281969e-59	1.4542480548651828e-55
DDX52	868.0479458378064	-0.5066860166902808	0.07706507899387338	-6.5747809942628095	4.8724831407948906e-11	3.7120628138424227e-10
COPS5	877.4479078772154	0.06494376220789237	0.05834321238061617	1.1131331230823547	0.2656512597800643	0.3621001084786595
AC015813.1	883.8755120253943	-0.235905561165659	0.16255735326865572	-1.4512143340312755	0.14672018669153722	0.22010743368074043
UBE2G1	872.119710880653	-0.19523637781141004	0.09135730805092675	-2.137063601989852	0.03259281888825484	0.059865831167085645
UQCC1	879.7454884569125	0.45153906472649696	0.0852164467488976	5.29873142982623	1.166100073457848e-07	5.590934855352513e-07
EMSY	885.1761776070763	-0.07575470393233856	0.09847450460761961	-0.7692824069965103	0.44172567891340864	0.5456796122231241
NOP58	865.0173725940084	-0.33825522813342457	0.1149134443150855	-2.9435653082153714	0.0032445535940925268	0.00748208252950519
NCAPD3	865.7327596808453	-1.0192141684668123	0.1111120142274274	-9.172852958822745	4.6066258735859404e-20	1.0548392466465433e-18
ZNF654	872.9522898827994	0.08652967402597812	0.109604483683341	0.789472028133188	0.4298361721869466	0.5344163501254495
ERRFI1	883.1706714834781	-0.3682855493406231	0.30705524716184357	-1.1994113526628845	0.2303680354014509	0.3219098539434081
H2BC5	840.071263876439	-2.116900822658394	0.23138335970099355	-9.148889640957634	5.752171639915599e-20	1.3040519882486099e-18
C1QBP	862.9849461211867	-0.14053204184642953	0.10828509627679676	-1.2977967114440532	0.19435719998476186	0.27946892083901603
ARMCX2	874.5333973850852	0.444111639523247	0.13812016803834512	3.215400370784027	0.0013026270283735906	0.003250730390229422
FAM160B1	887.5818479224332	0.7914305025194933	0.10178174920460283	7.775760474783654	7.499549255888109e-15	9.201515580458477e-14
DCAKD	876.9939718756674	-0.5453985069502573	0.12229051421622884	-4.45985946208311	8.201341347351313e-06	2.9578834123722943e-05
AC008957.3	895.0992017392374	-0.9351225208324998	0.23109920205841003	-4.0464117249359814	5.2008724506892415e-05	0.00016547075829375618
XPNPEP1	877.3455755041525	0.040915938374339926	0.08830127894540912	0.4633674490675901	0.6431010066134681	0.7267223000457307
AOPEP	886.7468824116979	0.016358086911163812	0.12861084983000784	0.1271905669917057	0.8987895711951313	0.9271031074423778
PIP4K2C	902.128630239657	1.0368881601876618	0.3255740680363766	3.184799595500369	0.0014485428393204564	0.003577904736585339
PHYKPL	896.3170515773953	-0.7900823620236151	0.1375260460830706	-5.744965295856593	9.193984085799864e-09	5.2027452295644064e-08
NELFB	822.8997666172573	0.15675375657284535	0.0819404309479542	1.9130208952941687	0.055745377508678036	0.09592980777393256
FAM131A	896.0855097275969	1.7890569068997537	0.1377378535121934	12.98885427121438	1.4152992096907525e-38	2.3521382770252263e-36
CHMP2A	867.3451130503438	-0.3279280669423644	0.11300807208533713	-2.901811002445314	0.0037101230278123007	0.008459971099925566
VAV2	859.0999663657666	-0.9136201194006881	0.155222739420666	-5.885865194819844	3.959769780322445e-09	2.3490083310590637e-08
DNAJB9	853.1861537382609	-0.06857267673112036	0.18586154540258853	-0.36894494007669715	0.7121687653154609	0.7831109755184053
LOX	879.4411710355984	-4.488679131442922	0.5792647929965518	-7.748924474112898	9.267411521559706e-15	1.1201039432469628e-13
ITM2A	874.5352119847206	-0.23128134367886	0.2630987816740517	-0.8790665703856821	0.3793651821234245	0.48471413178451633
LMNB1	831.1645669468329	-2.643961160485563	0.2555255679414167	-10.347149139657654	4.311326783038389e-25	1.741575493520391e-23
MTCL1	896.2948262140978	1.3303052174335928	0.1825853505749309	7.2859362114467725	3.1944410539927564e-13	3.168986302053135e-12
KATNIP	882.7981304025647	-0.2007111394295909	0.10897843046577065	-1.8417510563490163	0.06551157222141209	0.11055589266344894
RBM15	863.0474950003245	-0.48137080005505006	0.0915935838089606	-5.2555078646017295	1.4761654468695227e-07	6.972172343060933e-07
FXR2	881.8702508653358	1.0277838198267804	0.08899987872647619	11.548148542825254	7.542782433970985e-31	5.661277260163778e-29
ARHGDIB	878.2956636584277	-2.361750310340344	0.24365346992895887	-9.693070700076426	3.226783001135959e-22	9.561605485981836e-21
CEPT1	863.7365308894833	-0.49398115862057296	0.09280614980376015	-5.322720096298605	1.0222698079907646e-07	4.942913015121834e-07
RAP1B	872.0211231257726	-1.1267127839312456	0.15991930057246775	-7.04550845268782	1.84785492850316e-12	1.6750547770131652e-11
HNMT	877.0162119232232	-1.4912265619556004	0.1930537727113991	-7.7244103599305065	1.1237228579910756e-14	1.3452589002605993e-13
MIB2	881.3307864249881	0.4667636448821881	0.13717416351728864	3.4027081551939617	0.0006672150904450427	0.001763751348225511
CRIP2	869.0602785789486	0.273890778293689	0.1388473470544194	1.9726036118381227	0.04854074119091696	0.08510144268100923
UBE2Q1	872.7242431017397	0.6295754330098796	0.07121174668128649	8.840893003616266	9.49565610551601e-19	1.8365485035042812e-17
KDM2B	874.1283409470243	0.0646764522951757	0.11365505901095148	0.5690591589851153	0.569315993261478	0.663480494766739
ATXN3	885.4550765859199	0.6181898122159291	0.10686740684281469	5.784643143116497	7.266642343759105e-09	4.163765516388641e-08
WWC3	873.5763181642659	-0.34810339603842844	0.09875836213394211	-3.5247992019785563	0.000423803908234481	0.0011605056047345667
CACNA1B	951.8534292005065	3.227771258259518	0.6259078167583456	5.156943517619809	2.5101347968084846e-07	1.1426704977309758e-06
EPS15L1	890.9412774751668	0.3808321711855206	0.10689427065766047	3.5626995613747483	0.00036706068088615903	0.0010165722007960233
GOLGA8A	888.7780995065706	0.4319757256490198	0.24411800738356731	1.769536505229143	0.07680438431578496	0.1266772258404272
SNX4	850.5754759698332	-0.33655003617568174	0.10866572742061116	-3.097112991964812	0.0019541537259949817	0.0047131489991483035
PHF8	877.845019931026	-0.5225565105367042	0.10000556057977314	-5.225274549807334	1.7389688694053657e-07	8.119834415664756e-07
UBE2Q2	866.3629062041404	-0.20079362693292022	0.10943935497744758	-1.8347479019252098	0.06654305113920074	0.11202708618657983
R3HDM2	909.0126129441692	1.1899564051478002	0.19172479679145984	6.2065858202062545	5.414805689141564e-10	3.615520174314787e-09
TGM2	898.5710475844342	0.026670787036195073	0.34051390810757837	0.07832510332520393	0.9375694492339036	0.9550860366316215
GPAM	878.926725206686	0.26201329506019455	0.18289612575664232	1.4325797989227167	0.15197795820176932	0.22662496857681055
SDAD1	869.0782597812222	0.6158433147440535	0.11572188162791443	5.321753380438465	1.0277183755969728e-07	4.967282786093914e-07
SCIN	874.5820962545215	-2.9007824236945994	0.405696813250733	-7.150123759788637	8.669969857993536e-13	8.208006501687782e-12
LYRM7	870.3194234188768	0.725641471643218	0.13200109779453922	5.497238157615059	3.857855293748365e-08	1.9940907970817503e-07
B3GALNT1	852.8225901591123	0.5818762361078479	0.18941569093723612	3.071953718452267	0.0021266269528411497	0.005090424001495283
KANK2	863.2205744511313	-1.186716842799143	0.19679654931723015	-6.030170990885572	1.6378629073201076e-09	1.02565365270928e-08
FURIN	888.0518264657137	0.14066297425481866	0.15830816284443652	0.8885389845187129	0.37425089534061307	0.4794054610668472
GORASP1	879.2889861089816	0.015582966450875523	0.1081965227303232	0.14402465123316052	0.8854810037056732	0.9174484625396762
ESF1	861.1340887432827	-0.35871179773851297	0.10259738247977812	-3.4963055496003013	0.000471748178644386	0.0012805445983339239
SCARNA6	895.4740325926108	-0.05705311990703957	0.2205567431496686	-0.2586777402145607	0.7958838958598525	0.8498836739509913
VGF	834.3516215425688	0.5828286838034609	0.5213372414640466	1.1179494527702083	0.26358858234733096	0.3598667833776328
ZNF134	860.8933626582929	-0.0366406796489741	0.11378711246250864	-0.32201080470379917	0.747444509160402	0.8118068590336156
MEIS2	859.0615584709545	-0.21865099669052832	0.19787626968760527	-1.104988471006255	0.2691645847789974	0.36595909497124335
RNPC3	891.3767211980321	0.9719524490024025	0.13230648569861367	7.346219226292901	2.0389186311411829e-13	2.0693832751290185e-12
TCTN1	865.3439857352283	-0.9135991485017975	0.11258530882668918	-8.114727916305382	4.86874437389756e-16	6.918472478638929e-15
BRF1	877.9734185334737	0.3909930825531818	0.13096988778361376	2.9853662484553243	0.0028323897393329046	0.006613562957473202
PPP1R15A	866.9901790621643	-0.8191413598762286	0.29537874488540866	-2.7731899266956805	0.005550971277227886	0.012198492636872197
KLHL23	860.4730361069235	0.16182911812804143	0.1903338249747927	0.850238354372764	0.395192581843526	0.5002234647757061
NAXD	866.9591664705016	0.3923694618830118	0.1070872009763991	3.6640182795466467	0.0002482890537488441	0.000707842111261945
IFIT1	890.6087245556221	0.231466620909755	0.3366783568204175	0.6875007443178716	0.4917672318797799	0.5936457397252781
LIX1L	853.321785640702	-1.4358341411307953	0.11395022250002329	-12.60053828442943	2.097084140686353e-36	2.7417683942586414e-34
MARK1	862.8157482525156	1.0377947722200842	0.14770393972135668	7.026182065135723	2.1226145530076e-12	1.9094108766968735e-11
IGIP	895.2212470600248	1.4214754110538446	0.17544163436602805	8.102269545028214	5.394326145187446e-16	7.62669902317839e-15
ACVR1B	877.6126676658197	1.1254226654091464	0.09639940087040863	11.674581535232479	1.7190959205821813e-31	1.3514539201525047e-29
DENND1A	894.5797927564275	1.044618367395527	0.10591090025837736	9.863180889286223	6.011418516145741e-23	1.923495729942528e-21
ZNF606	857.9276990741911	-0.924635878665112	0.11916815375778554	-7.7590853722922875	8.554405376493379e-15	1.0394371916000966e-13
DCAF12	849.636212161181	-1.2354405332209295	0.12605143037111677	-9.801083014953367	1.1138490134350334e-22	3.4519855958427965e-21
ZNF398	862.1183230974464	0.23801391728166915	0.08719464326345507	2.7296850858431725	0.006339485158778878	0.013780191891828683
TMEM9	854.6797011524499	0.15836605582268784	0.09886450979568562	1.6018494012661237	0.10918891577939735	0.17159467842338016
GLTP	854.9339229208927	-1.072104703905826	0.13893203505316284	-7.716756639284678	1.1932717575287611e-14	1.4201296541395306e-13
KCNJ6	927.706832589607	3.2135417284059042	0.5093691592540497	6.308865917818826	2.810874951277733e-10	1.9492829961550927e-09
CHMP1A	858.5294902848049	-0.039693183773932404	0.08275662431330186	-0.4796375408409733	0.6314851474908407	0.7164085380842659
MMS19	880.1246010291745	0.7224150776254612	0.09943557716669929	7.265156981131257	3.726052995492823e-13	3.6704087258058795e-12
STARD13	887.7155000476	0.9096115879345629	0.16844738862973618	5.399974409422149	6.66504038202885e-08	3.308664643648154e-07
ZNF281	852.5172320272943	-0.13697033545784848	0.09197308899873548	-1.4892436140720646	0.13642322976858667	0.20698403428453274
ARFGAP3	854.7114340722501	-0.6902569721068846	0.10584253993024118	-6.5215458034342335	6.958646434008117e-11	5.20037996257558e-10
SNX9	867.8212686854639	0.05756702992742416	0.1625935333863617	0.3540548552483383	0.7232977737536093	0.79182395449741
TBC1D10B	869.5912202997158	0.36792765650028264	0.07372158004763013	4.99077280034654	6.013820083601483e-07	2.587474819409428e-06
POLR2D	855.7004286006311	-0.11364220129967288	0.07987471239465808	-1.4227556869084028	0.154806991333827	0.23026932360983596
OFD1	860.4830807895422	-0.5983199459660694	0.12670186512616877	-4.722266285269494	2.332310353119729e-06	9.148906844902501e-06
CXCL8	733.7119017084567	-5.7110942738542025	0.6574056459890144	-8.687321608353875	3.710844852608069e-18	6.707655485063654e-17
UBE2A	848.7838329311954	-0.7702899154735473	0.10484332791471107	-7.347057087888033	2.026183454904803e-13	2.058041246000583e-12
NACAD	877.0767330434978	0.763892678430984	0.17902735317931606	4.266904832502659	1.982036590335038e-05	6.740513584341896e-05
PCSK6	913.4283307471491	-0.7885354572790714	0.4805577036155922	-1.6408756978534191	0.1008232206373001	0.16019377207016272
ERI3	858.7821054419447	0.50311490099481	0.08495198581823067	5.92234420595312	3.173844369814893e-09	1.9079156407010192e-08
ST6GAL2	864.1723834671631	0.6122910746067111	0.428499298321961	1.4289196668570847	0.1530273240870858	0.2279754012956761
ZNF518B	855.324266279694	0.5210253764379505	0.2581339475034594	2.0184302819409985	0.043546468268263944	0.07735303253087236
CACNA1D	897.1427099883854	1.7356920715805528	0.3042916014837605	5.704041988399025	1.1699923621755051e-08	6.530652087999374e-08
RALGPS1	885.4635077636864	1.2534033716372175	0.1935505325793271	6.475845635420855	9.428239859799262e-11	6.93235044075585e-10
KIZ	864.3612367500729	-0.3600929396398299	0.178013088671017	-2.022845299343756	0.04308909965215431	0.0766304897184117
TTN-AS1	860.3567326070888	0.20716679663213852	0.2594700482154071	0.7984227777232792	0.42462518948724703	0.5292869408463065
SLC2A5	868.8574183870727	-2.038573646352981	0.2908344146619272	-7.009396218541285	2.3934875309742024e-12	2.141458049235859e-11
DIS3L	863.7074509882372	0.13667864613975297	0.10257764321632992	1.3324408892053226	0.18271535330729516	0.2652699678642868
KIAA1143	849.784647845318	-0.17006166897235928	0.11688324412928944	-1.454970472792892	0.14567743608165978	0.21881974044044686
ABCD4	870.1498535266757	-0.4147712959746696	0.1373449721797499	-3.019923404490109	0.0025283861836127974	0.005956723039439644
ODF2L	880.7347506586066	0.8568730131625008	0.14760833379861404	5.805044953163385	6.434873721976946e-09	3.7151770933294253e-08
RIPOR1	888.3059861216298	1.1335830435056902	0.12752015015396592	8.889442508787976	6.141627260919104e-19	1.2129298191475157e-17
COPG2	853.9563605754864	-0.43505130574524475	0.11568397688488455	-3.760687672227572	0.0001694468917055402	0.0004963792377724855
DDX60	846.7738341209345	-1.9604243781450978	0.22047262879150756	-8.891917281936141	6.006340109952338e-19	1.1887860455275714e-17
ELMOD1	887.8077901018988	2.0026519735955897	0.31203288016381076	6.418079955369572	1.3800377533616538e-10	9.913280253913558e-10
GNB5	892.5157571530776	2.4090785855064576	0.1893960061377809	12.719796127875647	4.590563461742199e-37	6.415708176014184e-35
EIF2AK3	840.4092062921367	-0.6137830087697496	0.12101000402800993	-5.07216749309155	3.9330997138059744e-07	1.7400567405761131e-06
ZKSCAN5	846.1465100274102	-0.485149130520363	0.08743109238907161	-5.548931361413527	2.8742098223257005e-08	1.512879533751437e-07
COG2	861.4470957059716	-0.15832703013202643	0.10251625925669981	-1.544408967708985	0.12248928892629511	0.18903544559842894
DGLUCY	873.7594941365999	0.5721838880509903	0.1161001042397568	4.928366703869455	8.291987643958172e-07	3.495918091639647e-06
DOCK2	874.4013291882148	-2.250788223828186	0.2848329077875907	-7.902135470620106	2.741652024255635e-15	3.5691377904629836e-14
HDGFL2	862.4730140107673	-0.13905470628490774	0.11194449331852113	-1.242175493967788	0.2141718192592985	0.3030625126511534
IPCEF1	922.5179605422753	3.7866485346538283	0.3948218737082839	9.590776972634531	8.742415267973213e-22	2.4759090196417617e-20
NIPA2	842.4547992175794	-0.18145473287279346	0.1253308890894633	-1.4478053590066533	0.1476714935965982	0.22127975483396098
TTC7B	883.8946869455749	1.5194736965856304	0.14527113486545173	10.459570636609588	1.3245451087414686e-25	5.684168462536771e-24
RFFL	865.1528766468675	-0.807471885015556	0.15854447866248067	-5.093030623504413	3.5238475373390356e-07	1.5717704404440694e-06
FAT4	860.064086885891	-0.24391055600932893	0.2763018151982525	-0.8827685617422306	0.37736132973969494	0.48277984697038406
MGST3	863.2333804095334	1.0771618701990837	0.1033969650015962	10.417731992253882	2.0580228921749593e-25	8.628793222743217e-24
ODF2	852.3928268927555	-0.5115763403546807	0.11658321673786208	-4.388078787575081	1.1435635185532401e-05	4.035774619414332e-05
DLL3	850.9885627851224	-4.286985574062498	0.49104459204393003	-8.730338636290233	2.5391122622363936e-18	4.673017052956455e-17
NOL6	853.7542205037215	0.17962376359825513	0.11192651406378913	1.6048365760402759	0.10852977430636043	0.17068382242705485
DCAF1	858.2524359380355	-0.15733834492288468	0.08122484515773201	-1.937071651135148	0.05273658539990335	0.09149017528927397
MID1	842.8218428705247	-1.2912900165208399	0.16911269871905013	-7.635677428731017	2.2463610904820773e-14	2.5759356648071274e-13
GOLGA5	847.486394135966	-0.16461018694632887	0.10934360044905682	-1.5054396075335086	0.1322110925712622	0.2016163889515858
DLG3	882.5082703466189	2.0676641011817583	0.19273081023491057	10.728248891091047	7.500399810727959e-27	3.672376965045956e-25
LONRF1	840.7901863088975	-0.08457170719146263	0.15116881266299265	-0.5594520834135418	0.5758532243101726	0.6692174736575177
ZNF641	866.1462234048342	0.17501782508509345	0.10797301702210871	1.6209403970739888	0.10503042201701336	0.16596754045722562
FAM98B	859.8745225165682	0.5525880422478716	0.0893619781772813	6.183704227670705	6.261463582377595e-10	4.145179802075999e-09
GSDME	850.062115284929	-1.0089377003978564	0.15850897435659872	-6.365177142134819	1.950644769367884e-10	1.3762798694822496e-09
SEMA4C	859.3924299575923	-0.04164826009485524	0.10100259658090043	-0.412348409889602	0.6800840708467817	0.7567854378364264
CARMIL1	878.5537064696091	0.9964134908220899	0.30351317970142255	3.2829331886091393	0.0010273301046206248	0.0026183075153242037
OMG	872.0400671882046	0.7488709034106839	0.3496273209673523	2.1419118544245928	0.03220057575800938	0.05923249631492225
DMWD	870.3707409147976	0.19991655319533919	0.13824940430552868	1.4460572484893115	0.14816114536756478	0.22185854267539656
ZBTB43	859.2078478863124	0.30901570304796977	0.0927947213695211	3.330100015252242	0.0008681479446691913	0.0022454394510173785
MRPS27	849.6211870375683	0.35639084180153346	0.06984641278764181	5.102493135690299	3.352079089853661e-07	1.4988206540891395e-06
CTBP2	868.2330235253385	-0.4363404179590537	0.11557200386266794	-3.7754854408992413	0.0001596963523797783	0.0004698156178528246
RBCK1	863.3314049060709	-0.8216877862968642	0.12699054091857992	-6.470464495648459	9.770210871691777e-11	7.163577526968863e-10
CX3CL1	882.2702453953403	1.455657112488034	0.1842854586738416	7.8989255200234485	2.813179088811601e-15	3.659640999378772e-14
RASA2	864.2728317581151	0.4456008215597455	0.11004673022703707	4.049196379033051	5.1393806450091596e-05	0.00016371576526867448
ZNF316	851.7408763693016	-0.40312147716455166	0.1258807167166773	-3.202408499721738	0.001362835877176195	0.0033856953137476036
PLCL1	890.4446445353581	1.4203993186912325	0.2947721159548713	4.818635284039862	1.4454350168808797e-06	5.866169682995533e-06
HS6ST3	906.4027756854458	3.6290959127072275	0.5604360738765848	6.47548593295299	9.450729238709334e-11	6.94608604554504e-10
MIRLET7BHG	871.3812120000617	-1.2406698150851976	0.23449330525174172	-5.290853884946817	1.2174660413182192e-07	5.824197873988811e-07
CHFR	866.7960882041998	-0.12381570041802288	0.114587412699977	-1.080534916537545	0.2799040469042401	0.37824843177586653
NNMT	839.2431510733948	-3.7708269909573353	0.5310765519445919	-7.100345472135912	1.2444541071947388e-12	1.1553563875831633e-11
TUBA1C	832.4298290524954	-1.9679255822799229	0.3214370998426755	-6.122272703565041	9.224996021228601e-10	5.961030644222422e-09
METTL3	855.552749477395	-0.657714776271003	0.10730114018138753	-6.129615912367447	8.809147639939677e-10	5.706469161109565e-09
PDGFA	826.174909156762	-0.7887979751999162	0.29569672109708867	-2.66759121397536	0.0076397148368220645	0.016308162342155808
PLSCR4	850.3905533736469	-0.35771111609612416	0.23943514536160307	-1.493979154797416	0.1351810677205483	0.2053898620144302
LTBP4	865.382561672624	-0.9650300484850467	0.29527894135593924	-3.2681980098329015	0.0010823461400220817	0.002747250723650788
RYR1	885.0271459060033	0.7726099578846135	0.33742374658254287	2.289732023041278	0.022036855858504113	0.04215861914043397
CCDC25	846.6983115179142	0.7906397394707427	0.09617308118851453	8.221008724062434	2.0179858497509958e-16	3.0069472974414655e-15
TBC1D24	865.2083328653365	1.3528122338280473	0.155487388627576	8.700462756296643	3.3053352102234e-18	6.016862982132489e-17
CBLL1	841.8612558642211	-0.2135762849691341	0.08435883582839088	-2.5317595112811553	0.011349180042925362	0.02326668017904729
SGCE	841.0005509512233	-0.7376712017692101	0.2301039756346661	-3.2058168475124638	0.001346796816266085	0.003349499384123405
RREB1	857.3739367965507	-1.7494523083476832	0.20082347196607916	-8.71139359966439	3.0016145533681144e-18	5.485465634429294e-17
BRD1	860.1816011016768	-0.06648974226219499	0.10479133385456388	-0.6344965734902631	0.5257568022934396	0.6249765651195266
TEF	897.079096343477	2.3486101667807238	0.2582580564153497	9.094044148630605	9.542209539444029e-20	2.1006106057350624e-18
RBM22	843.7048560833649	-0.530933938440752	0.08105417001960172	-6.550359325280287	5.7398804116506875e-11	4.326795159656584e-10
SBNO2	855.0812270857682	-1.6929220845194717	0.23768643604673145	-7.1225018670675295	1.0598531759953709e-12	9.925613427672181e-12
KLHL4	824.211365007832	-0.9470858188849748	0.30410659919517297	-3.1143218246215807	0.0018436827229865009	0.004462641983170444
GAREM1	866.7729588418719	0.2892079834160868	0.15592464236749123	1.8547933092863313	0.06362574785815035	0.10770227874248228
ZNF772	846.2560840828102	-0.28556563625889825	0.10897381365082083	-2.62049777549239	0.008780150293664055	0.018485140382199224
SNW1	839.611011482277	-0.1955274481399178	0.08795950978098858	-2.2229256236962196	0.0262208156288008	0.049208040936963876
WDR59	862.5366925864937	0.04325272009303469	0.12680213258407874	0.34110404305980496	0.7330252576449252	0.8001245533279651
NAPA	864.9744223893367	1.1456347323357245	0.09649018909871188	11.873069615022846	1.6336155614092892e-32	1.4290022741852912e-30
TUBGCP3	851.8629514788249	-0.19194640462971752	0.10213095678497926	-1.879414534751012	0.06018791322591668	0.1026498275080308
PLEKHG3	874.499216863482	0.05575840468535517	0.2565825836396081	0.2173117282335599	0.8279654176759472	0.8739320854971446
FAM210B	835.5272213119183	-0.25703099992686346	0.1731307250791574	-1.4846065007198803	0.13764809242366957	0.20854749407452214
ESCO1	845.2240674735365	-0.06648421490041818	0.08134288054172804	-0.8173329301549934	0.41373819291303704	0.5184268950803811
TMEM183A	837.0378595746157	0.8770051846363788	0.14927098435087346	5.875255586007978	4.221914524036779e-09	2.4947801084284724e-08
VDAC2	842.1765678831742	0.749817104767255	0.11730873792435098	6.391826542800166	1.6391578385790597e-10	1.1657547373337564e-09
B3GAT2	852.6064807313481	-0.7241614872532991	0.40886579590083866	-1.7711471453800172	0.07653623585721869	0.12632063143585204
SIDT2	860.5452879527772	0.24842290182967472	0.10740327222763595	2.312991929176558	0.020723082883958143	0.03990476135554776
BAIAP2	873.9590689962027	1.389356656799089	0.18205625380261928	7.631468998068002	2.32093658969272e-14	2.657275705656665e-13
PARN	842.3353063266475	-0.1101851135446716	0.0675852201996668	-1.6303137463953223	0.10303520373960232	0.16323901697400423
DIRAS1	867.5059732022614	2.566923089999579	0.21824859160815102	11.761464626577279	6.165537348075022e-32	5.1582638955443255e-30
KCTD15	842.9163604846559	-0.5052405635771003	0.17629224991933332	-2.865926118750456	0.0041579127042117945	0.00938308473840223
STXBP4	831.2207247307474	-1.4842118659451606	0.12940194401764046	-11.46978028199351	1.8713381796835197e-30	1.3410766754482465e-28
STMN4	864.0027792165619	1.5675075652617245	0.31482383399453195	4.978999033754699	6.391396179472544e-07	2.7376580370904176e-06
SSPN	851.8714176294689	-1.0493728513718497	0.23113666508228056	-4.540053612862725	5.623992599209165e-06	2.0814364655169715e-05
MRPL35	845.9257148099194	0.7924510397609441	0.1107052689265884	7.158205272835202	8.174009717368918e-13	7.764670636991303e-12
ARL8A	852.8892142500918	0.2997062807158172	0.08554051997868356	3.503676161782779	0.0004588830278987476	0.0012481303563241083
DMTN	916.3108837766754	3.527166260856737	0.3802623994914012	9.275611434562821	1.766031866838716e-20	4.2465091896292584e-19
MYT1	848.0498900346479	-1.7750744323136471	0.4602136553641303	-3.857065977125717	0.0001147561954177916	0.00034589007934678436
IQGAP2	801.4697684656599	-4.015620622813894	0.3144609699798665	-12.76985383296056	2.4160774298116785e-37	3.525250256289624e-35
NEMP1	819.6168066361632	-1.5908687432008153	0.17158658640611485	-9.271521606214094	1.8350904201052242e-20	4.398067887922356e-19
ABCC1	852.3090007805558	-0.5853613770203324	0.14271047896216438	-4.101740679992562	4.100536827185151e-05	0.00013276698193256947
GPALPP1	850.8281380718511	0.6062944392608887	0.11185849262727132	5.420191395580034	5.9535261589168865e-08	2.97815103810767e-07
DNAJC15	855.5849451592096	0.8436380010032082	0.211660528407033	3.985806930335415	6.725118078365711e-05	0.00020984784614589054
KLC2	882.9329506677843	2.309599720915026	0.17328649970173568	13.328214978606855	1.5864831009196398e-40	3.325870348979638e-38
MOG	878.4497614813282	0.1752926245757077	0.5643002805664886	0.31063713879379135	0.7560764903124251	0.8184527446694463
VSIR	857.0101218520466	-0.7524414818059416	0.23402836110302408	-3.2151722050247638	0.0013036629050412988	0.003253092884607433
ZNF276	864.4327962162168	-0.47240201041018554	0.1869657272217551	-2.52667704092035	0.011514733579431457	0.023579573164369913
NAA35	842.6074205973863	0.11328363145632417	0.06473577425052998	1.7499386199956777	0.08012890570089075	0.1313586846996266
PPM1E	836.8702763097679	1.273428047512537	0.24534112866610788	5.190438531183182	2.0979937526179255e-07	9.663911871984351e-07
PRMT5	834.3397850656196	-0.35763950860904425	0.11573331747613258	-3.0902035507864833	0.0020001936525221808	0.004814322920689646
KIFBP	852.763020710654	0.946474013628775	0.12846017770845272	7.367839827972593	1.7341495843735453e-13	1.7798698477544687e-12
UBE2L6	838.5567559893817	-1.1548653727796299	0.15070852926734313	-7.662906528209857	1.8177164251707012e-14	2.1116191732787155e-13
PIK3R3	822.1654956730995	-0.027446745244738984	0.17925734630698428	-0.15311364253789356	0.8783086575459581	0.9124014609928779
ZNF506	851.1670968086835	-0.3163783752827519	0.09587443627579716	-3.2999242297773956	0.000967109356269257	0.002477508813022943
ELAVL3	878.312086803562	1.689347308649142	0.24961296163455512	6.767866931214991	1.3069487343485972e-11	1.0703540409257695e-10
GLT8D1	832.4633877982847	-0.5254725085987151	0.1118713239151607	-4.697115312564058	2.6386150235967605e-06	1.0269820765657175e-05
LRP12	846.7765489273288	0.6800031842021075	0.13076480692778714	5.200200269309684	1.990739079418093e-07	9.196579204652201e-07
ADPGK	848.7154091875132	-0.8805821783179335	0.1344583376105286	-6.549108028307056	5.788175138381185e-11	4.3613977385401874e-10
KLHDC2	845.2267952339114	0.47281089413409877	0.10929697182955657	4.325928579900867	1.5189063412706457e-05	5.2556579975838876e-05
ZNF639	819.0431933724636	-0.507783920892568	0.12489539817920754	-4.065673582015957	4.789393122853412e-05	0.00015344988400731128
SHROOM4	855.5486948255681	-1.0179447403598398	0.19477301586901072	-5.2263129767648655	1.7292355763791115e-07	8.079585771689618e-07
DTX4	851.8579616251404	0.6120872076490657	0.2511406858377238	2.4372283829971293	0.014800328488311951	0.029531160226020176
ZNF92	810.7372241430202	-1.2526164261182948	0.14407738722233335	-8.694052899399939	3.497347270418727e-18	6.343746214970856e-17
TRAPPC9	849.9629171547314	0.6464602329637962	0.08398563754569797	7.697271246075217	1.390026262117371e-14	1.639844371386007e-13
EMC2	838.5197439006716	0.05622977799922411	0.10130154797522666	0.5550732355341217	0.5788445686826764	0.6717164210851746
ABCF3	849.8831578894648	0.370526806324956	0.07558167547431444	4.9023364988895395	9.470342997581163e-07	3.960670735184225e-06
ZNF484	842.5744554813482	-0.07934555866989605	0.0882337800038265	-0.8992650962755422	0.36851147410658924	0.4733499908791484
POLR3E	843.8239128992591	-0.2389792552844635	0.11021832855039326	-2.1682351604089067	0.030140798904554067	0.05578678311555809
PCBP1-AS1	869.3543012915095	0.06785793767733259	0.16943515360144487	0.4004950344422146	0.6887919400840596	0.7641442700257373
ACTR8	832.4317519146134	-0.01271832087452902	0.08864148488342327	-0.14348045828942851	0.8859107435862366	0.9177730143045564
YIPF3	833.5948250271736	-0.23558913760259523	0.07827569637748905	-3.009735441591641	0.0026147533513246226	0.006142346599450558
ZNF217	827.9922277707825	-2.529259813283348	0.25438226643766676	-9.942752097867293	2.7122829434157047e-23	9.002360775884864e-22
KLHL8	827.2915493262202	0.3652308542322185	0.1096162435826193	3.3319044905688533	0.0008625385256205065	0.002232038720137572
TBRG4	815.4326395519596	-0.6836779673774814	0.12226346518569402	-5.59184189928782	2.246733568968103e-08	1.2050301484377222e-07
DCAF13	814.7326413469946	-1.3829258028847464	0.12313566192591277	-11.230912160254709	2.874950852981648e-29	1.839817232705466e-27
WRN	833.0348155164947	-0.5345735219332798	0.09469672668716236	-5.645110878006195	1.650748271879794e-08	9.020875612488276e-08
GSR	835.4941177742562	0.22624129292872547	0.0866650065555796	2.610526461838244	0.0090402977573627	0.018979865933358698
ETV6	841.5176384048784	-0.9722588201564866	0.15697041451234547	-6.193898532898503	5.869401938286146e-10	3.905475638505359e-09
PEX19	831.8950277425159	0.4374697276255311	0.09064238778375677	4.826326162867548	1.3907467628736623e-06	5.658702695966824e-06
NCAPG2	798.5490929779438	-1.7361854355017163	0.20142547824552126	-8.619492680987694	6.725139949215427e-18	1.1765608150001493e-16
BARD1	803.19472178513	-1.821969826524848	0.1753916269163414	-10.388009157323653	2.8116042464204526e-25	1.1614823114006665e-23
LINGO1	866.4448695273695	1.8177238108516647	0.3415332121374704	5.322246113271155	1.0249377505245954e-07	4.955156305617716e-07
PHACTR3	872.7774298030488	1.3107734040773085	0.3649916746865926	3.5912419240872557	0.00032910596393914563	0.0009187111231811597
GEMIN5	830.5245893615266	-0.21696842482235168	0.08255073473090467	-2.6283039821464462	0.008581179503561652	0.018115381952162647
POMP	823.3315661886149	0.07879451209427063	0.15376400566750906	0.5124379516013104	0.6083445355715771	0.6968310134728973
ATL2	839.9043812538971	0.8979401480140825	0.09875405506546804	9.092691408153334	9.66171720033098e-20	2.1217968592201876e-18
PCDHGB7	806.2005425010381	-1.746632544792417	0.31561098268168664	-5.5341310684172385	3.1277502781122876e-08	1.6382961932036462e-07
GK5	835.440259609328	-0.04034473580120522	0.09455205700486374	-0.426693369549114	0.6696026805591797	0.7482033076660192
IFT140	839.3059395229507	-0.2680135826103939	0.14436306705228125	-1.8565245812721092	0.06337882263237583	0.1073640139860295
ANAPC4	836.3913547431514	0.04737501418723918	0.07000337919962685	0.6767532471845547	0.4985625261761949	0.6002199830796087
SQLE	811.1006366498065	-0.1052205525715426	0.17447511038508556	-0.6030691273919208	0.5464627033326594	0.643342371206604
SH2B1	843.6374667627866	0.5145959850288935	0.09539124566557958	5.394582924652774	6.868290183487013e-08	3.3989230908025475e-07
DYNC1I1	876.4847028109958	3.1210379688841177	0.3733695050653209	8.35911322843062	6.319143917217591e-17	9.909862969404387e-16
SH3RF1	832.1010596708583	0.3775228452793372	0.13125879069248123	2.876171898945908	0.004025304316238264	0.00911258148969299
MGAT4B	829.3562675013346	-0.10199278182284031	0.13231048545068608	-0.7708594029824977	0.4407902725506583	0.5447454523590718
CHMP2B	818.0813302907494	-0.04400240723035862	0.1278922405913448	-0.3440584591129332	0.7308023226606255	0.7982236292876882
ALDH18A1	820.2687447664323	-0.5261181802789552	0.12402694161023448	-4.241966894034424	2.2156938148364287e-05	7.492524639268416e-05
LMO2	817.3600527716524	-1.537242388719994	0.26127643938502515	-5.883585953399592	4.014714462450083e-09	2.3800542734729672e-08
JTB	819.2348518960939	-0.2465684103816531	0.09941696226763214	-2.4801442807907046	0.013132922962465817	0.026537205345771416
TMEM161B	826.0598624263993	-0.3656910344349906	0.10021164764243036	-3.6491869262526158	0.00026307163304688426	0.0007465430184107046
HCLS1	848.517963292748	-2.5688221079611955	0.2886572004962821	-8.899213681642706	5.624371995360376e-19	1.115607489259165e-17
GTF3A	820.9423748920586	0.25117150780283437	0.11978836182497417	2.0967939119981245	0.036011822758607016	0.06535014470751248
PRPF39	836.2088066456453	0.16151828191026749	0.09402378505285436	1.7178449242335	0.08582490485948475	0.13945543474361555
HERPUD2	828.7710257894819	-0.33077042844778	0.07915868028792845	-4.1785743173667065	2.9334214458968427e-05	9.721767291479131e-05
C9orf72	826.1989337363808	0.48553174874176025	0.1528017721764721	3.1775269476653416	0.0014853688564794249	0.003660437763667071
GPR37	840.5417888889397	-0.321530949747398	0.36830786542706345	-0.8729950672505289	0.3826657663800357	0.4878547169105467
MKNK2	838.9304682637749	-0.32365533185939815	0.16513244046073358	-1.959974254340166	0.04999879957371258	0.08735122429476094
LAMA1	808.8921340169667	-1.8956728873851383	0.34756515938182203	-5.454151074166278	4.9207354662967035e-08	2.4960877152566384e-07
ZNF740	835.2017275114941	0.06652610439012185	0.09883390065574135	0.6731101772644373	0.5008771996950722	0.6021520536970913
ZNF558	817.1657845059661	-1.1347292307266679	0.13391909745498554	-8.473244311611989	2.386513277479256e-17	3.935481230678609e-16
ACAT1	831.1302515055328	0.1810835145776347	0.11692642100209133	1.5486962914429396	0.1214547458104043	0.18770091780392822
DCP1A	827.5655065343666	-0.27019259880407837	0.08656156490893153	-3.121392260968696	0.0017999809786152265	0.0043638113888706375
MOB3B	829.1577399802951	-0.48690514730328815	0.22252512431121224	-2.188090665314392	0.02866299873557872	0.05327905484105048
NDUFB9	834.9693170928647	0.7768571069062388	0.09730280527611843	7.983912742307206	1.4176625350085893e-15	1.9124288568605143e-14
SUCLG1	827.8233868641338	0.1795680434353815	0.0762870881383684	2.3538458187011098	0.0185803160225868	0.03621449038503333
CDK18	863.547010450698	0.39701098312443783	0.33737820422371556	1.1767535014241162	0.239293906707143	0.3321179451699435
SHANK2	894.5801719875851	2.724096504470847	0.4586370298020804	5.939547675961534	2.8580955192283325e-09	1.731231322731516e-08
C2CD2	849.3190422862117	0.5343496680162583	0.17195172754735724	3.1075562638304577	0.0018864107366370517	0.004558805117285659
VAMP7	818.630583270961	-0.04719078435114361	0.1257801226482442	-0.37518475381930594	0.7075230681174169	0.7791896309316774
CHCHD3	812.759802686227	-0.6504636617353663	0.10344287442437905	-6.288143725268208	3.212844006817545e-10	2.2112247327676147e-09
AGK	829.339414448601	0.3184379233167428	0.09279660912838525	3.431568527209653	0.0006001014945451776	0.0016003730235797954
PDHB	829.7830462205043	0.2995249105566345	0.09976104324704602	3.0024235995096573	0.0026783919398039864	0.006280112025983802
ERP29	821.240603562306	-0.16669422926336183	0.12222429033191591	-1.3638387984146363	0.1726183062629989	0.25285511033472857
MICU1	847.3531169308345	1.1082921178075678	0.13391157192517578	8.276298320408301	1.2706343127454207e-16	1.9352370699797373e-15
SPG21	818.0910005727949	-0.6609376394523215	0.10296821550311015	-6.41885106217421	1.3730665877605823e-10	9.872925275328752e-10
MATR3	846.6666179788458	0.3023338078430435	0.1332427535441443	2.2690450309770736	0.023265587595454718	0.044223907864007914
NCEH1	854.2800157051828	2.3622747905769232	0.23540685173737785	10.03485995901385	1.0711128672073356e-23	3.6790003820265517e-22
ALAD	854.652183500295	0.5145627761813113	0.14992649566728214	3.4321003361756177	0.0005989259290205021	0.0015974715642644672
HPS3	817.726852027087	-0.8014816519475898	0.13189555434020186	-6.076638867450422	1.2272772598434603e-09	7.797838809843216e-09
RBMS2	834.2489182108178	-0.8830386511539908	0.11108467089420941	-7.949239476929679	1.876599796927882e-15	2.4991869584716448e-14
IKZF2	827.6335459433423	-0.8723214082039509	0.16625653287533726	-5.246839887236409	1.5473025770989798e-07	7.282704013527676e-07
ST6GALNAC6	846.0083281279428	1.5402906725761742	0.1358161709001806	11.340996159494333	8.220335575507867e-30	5.52215802555802e-28
DECR1	833.4328096285617	-0.47587089347665334	0.10054941128665433	-4.73270690884507	2.2154527978351258e-06	8.716758894038603e-06
TFDP1	819.2245736139163	-0.5483134136081497	0.15535010041065483	-3.529533692985905	0.00041629269304089054	0.001141480009325157
ABCG1	854.6935604517188	-0.48516370485395127	0.19211287709215644	-2.5254096039653735	0.011556350780484259	0.023652845214887457
SCAF4	834.9271729322662	-0.14992433635227523	0.08279240398509298	-1.8108465165387582	0.07016461348533802	0.11727968684895178
ZNF334	820.7292511671855	-0.4727772184015837	0.20261127878158647	-2.333420040802537	0.019626110449978952	0.0380313233576223
MBD2	826.6477575262759	0.09016263807518235	0.1149746855830383	0.7841955611182262	0.43292536936158377	0.5374474593541331
ADCY7	840.965081032996	-1.0943391170130916	0.18495546512382893	-5.9167709171525384	3.2832347558754886e-09	1.9694549283024205e-08
TRMT9B	834.4515795365013	1.1900037325027504	0.36977416846143857	3.2181905443912813	0.0012900208849392417	0.0032210344185042592
G2E3	820.7926587766918	-0.19500345800931465	0.10960526791414235	-1.7791431171179446	0.07521630132108315	0.12448570886066923
PPM1F	831.2720853362716	0.43770503939664834	0.08595400545911418	5.092316955547254	3.5371414228489127e-07	1.5773142748320267e-06
IGDCC4	821.2577361484945	-1.9046489830630864	0.2372907639982447	-8.026646090098877	1.0017352809910766e-15	1.3726633300041886e-14
RSU1	816.2604404311677	-1.0391620150370502	0.134055105251129	-7.751752632548834	9.063281601830142e-15	1.0987082851111933e-13
MCCC1	830.6533005040593	0.1686112474528264	0.08378205145336372	2.0124984352607056	0.04416742145974396	0.07836446483715552
GADD45A	793.0479853283297	-1.5979522396872623	0.31250345449658506	-5.113390641589609	3.164269763523841e-07	1.4205916081730358e-06
UVSSA	847.2946293933524	-0.5171927080167051	0.15521737119497275	-3.3320542928603354	0.0008620743620697092	0.002231154143977351
ARHGEF1	842.0031621058207	-0.7664837854329362	0.1593668860596421	-4.809554885486588	1.5126675821208054e-06	6.111827137020449e-06
ZSCAN30	838.927602155758	-0.5301769933083463	0.09433428476676359	-5.620194127926875	1.9074300904204878e-08	1.0344532769590862e-07
MAT2B	825.9175606789963	0.8224158628786853	0.11988044253271567	6.860300525285815	6.871583377447013e-12	5.848220878654566e-11
DAP	816.9970590706876	-1.14136841622662	0.12898761172268458	-8.848666945477616	8.85708640445286e-19	1.7157723886098087e-17
ELMOD2	806.1476686839567	-0.7118187946169423	0.15057272711481978	-4.727408530458124	2.274034476626491e-06	8.934721629028922e-06
TMEM170A	811.5976504852691	-0.7574810716240933	0.11856211810293141	-6.388896249023446	1.6708737067159896e-10	1.187384769138499e-09
IL17RA	831.7434563021443	-1.1731043034589295	0.18079137627869843	-6.488718254185608	8.65696813648583e-11	6.392312281671936e-10
CBR4	831.2545250916552	-0.14745293607992496	0.12131284399791147	-1.2154767065098526	0.22418432767266838	0.3147156604262594
PLPPR1	807.3174606380218	-1.915956453436993	0.43455065374988755	-4.4090520561953905	1.0382406915646779e-05	3.689420916337531e-05
CUEDC1	823.7119716193224	-1.3784836719222249	0.1267026104216549	-10.87967854280788	1.4407012982304746e-27	7.671892154095332e-26
OTUD5	835.7898579527083	0.703889794158691	0.07475211508596387	9.416319435901283	4.67177411950181e-21	1.1983987662241036e-19
JRK	834.2242529438348	0.20698873212290997	0.13223872675842452	1.5652656161839773	0.1175206417462049	0.1825102370987873
THOP1	818.9998082132078	0.23721436090798875	0.11302084207046831	2.0988550126010033	0.035829683617899705	0.06507789520142047
METTL16	820.4396478536017	-0.6028036758793565	0.09790651210370828	-6.156931371846151	7.416796900660112e-10	4.854521811329247e-09
DTWD1	846.4371969009454	0.9264173214820943	0.1163891448621821	7.959653991607869	1.7252103697946274e-15	2.311921332071955e-14
GUCD1	812.1778758243673	-0.8998624391404509	0.10126832664277219	-8.88592187678532	6.339289326322269e-19	1.2512892681615661e-17
USF1	820.1899793997998	-0.1958814029021499	0.08716402746812722	-2.2472734290963867	0.0246225579111292	0.046519761999495514
GOLGA1	828.5805238400135	-0.3037370806111904	0.08391996093913752	-3.6193663249137358	0.00029532532073116275	0.0008312277907105834
PNPT1	821.4203582328556	-0.3084088651702226	0.08788739181312123	-3.5091366213939503	0.0004495639095059202	0.0012248836814346767
NARF	829.5480363417355	0.16232508435287885	0.12742666926839374	1.273870574227911	0.20270928843352987	0.28948152974160707
POLR2E	823.0347139648858	0.4482244217912528	0.08362346138346392	5.360031914200178	8.320725135220234e-08	4.068566900233626e-07
SMIM15	805.8666194895143	-0.8725011738472267	0.12939775634151823	-6.742784407671203	1.5537968623143265e-11	1.2603479685710406e-10
UTP14C	822.381959050798	0.13000027409762338	0.10105864254543993	1.2863845270746652	0.1983088957133855	0.28434408761545454
CTSO	813.5059178929992	-1.5073861384443588	0.1645603494641824	-9.160081048396478	5.1858354237393264e-20	1.1807972456413198e-18
KIRREL1	810.6100375691371	-2.530029327303207	0.22949295597622496	-11.024431301348148	2.9135420270183604e-28	1.6977200082995003e-26
CSPP1	829.3212392202898	0.18021018436599082	0.08912531405210602	2.0219865285482546	0.04317774359797003	0.07677282735672206
SFXN3	830.3111854337862	0.8855085604153853	0.14320294534442407	6.183591812903061	6.265926256708466e-10	4.147381456468058e-09
RPS6KA5	849.4242860418474	1.6233442032269472	0.24707902412507926	6.570141714681367	5.0267397447978177e-11	3.8208040356530525e-10
CLMN	853.4881703365465	0.5788545535697405	0.26198364332606827	2.2095064646814246	0.027139433255867852	0.05075442742241946
ANAPC7	819.1260199312437	-0.10863585206799224	0.06988651502576369	-1.5544608574049457	0.12007452647928016	0.18586711234392966
PPP1CA	811.3900635318549	-0.3073929966106352	0.12201836765812497	-2.519235443895618	0.011760998454660302	0.02402856170217564
IFNGR2	808.6474053913644	-0.542575860347	0.19018781816568178	-2.8528423406925882	0.004333011291348992	0.009742064403016346
CHST9	821.9461523769778	-3.7074875454957548	0.392395568465794	-9.448342039109814	3.442398539840931e-21	9.040199534757211e-20
SYTL4	835.4019642651966	-2.1648047610351364	0.29672343149637265	-7.295698725638391	2.9711307609006556e-13	2.9611458132615633e-12
PC	847.3933130737058	0.9108074781828989	0.17509771867088444	5.201709565930225	1.9746364194880313e-07	9.125657249925873e-07
NDUFB2	809.2724887272208	-0.037456395691298605	0.11548816768923754	-0.32433102404125513	0.7456874342393828	0.8102645330104147
RGS2	834.6876370302251	-0.8716177491996481	0.2873436216145903	-3.033363832132442	0.0024184382738841976	0.005726541571987918
MFHAS1	820.2401906881923	0.2666333048669672	0.10819106456122025	2.4644669682133675	0.013721721060315944	0.027613771329424292
DNAJC11	823.5337290261601	0.6091455687267786	0.092819067937263	6.5627201636899	5.2834945983063023e-11	4.00428074927112e-10
DAPK3	815.7430177934691	-0.20720472262132267	0.16660805490214303	-1.243665696373588	0.21362262614981586	0.3024144267499838
TPM2	820.7164180396821	-0.9231619405728126	0.2856181487138231	-3.232154345688238	0.0012286067500822454	0.0030862811392293964
CHGA	879.8134392846459	3.3225791582357767	0.6071043160371276	5.472830731831898	4.429031190623847e-08	2.2645132793675435e-07
COX7A2	801.1828170844294	0.43358254374318056	0.1561462455606098	2.7767721355482795	0.005490165350975693	0.012077238059796186
TFCP2	821.3338752536852	-0.059573773421770435	0.08556329553924771	-0.6962538439679905	0.4862698730097782	0.5883155203331079
TLE4	834.3740443303103	0.24575557805704712	0.18173772183544995	1.3522540921887454	0.1762940448704854	0.2572713858271673
TAGLN3	853.7843188512917	2.950532846082819	0.37945512774644957	7.775709511703722	7.502569397962594e-15	9.202125888684651e-14
PPP2R1B	821.5344558546886	-0.44330386909632263	0.09398950583994736	-4.716525160279223	2.3990671159830875e-06	9.390575296675082e-06
MORF4L1P1	828.0979384819074	0.7674482916337978	0.09064205198472239	8.46680183016102	2.5222267628964486e-17	4.148028206951026e-16
GPR161	803.158020097327	-0.7929386758222476	0.15967598862862434	-4.965923071041511	6.837505704598312e-07	2.916413652790372e-06
RIT1	806.3517886475363	-1.3977285572066536	0.11862717750551784	-11.782532355552668	4.802810729693256e-32	4.036684953617993e-30
MKKS	816.1928969952332	0.9779506214517178	0.11538220952884831	8.475748778300236	2.3357230631954747e-17	3.8569565493970724e-16
EGLN3	815.1344698751633	-0.8057318383366441	0.2338209868366403	-3.445934641014799	0.0005690879816644666	0.001523568609700899
PDLIM3	792.0068048476893	-2.2117667293873544	0.2848889018705999	-7.76361141085084	8.254454641896375e-15	1.0065566451340271e-13
SEH1L	815.7909637873041	0.6877479021808904	0.10372246711965528	6.630655067117691	3.342003750046793e-11	2.5981728642467363e-10
DNAJA3	810.9422318559766	0.22827205634642705	0.08312846622530289	2.746015495194412	0.006032391440654659	0.013171527749357117
COPS7A	823.6814762586097	0.8549708676233355	0.08288243377084142	10.315465276842772	5.999002795037437e-25	2.3759568398977265e-23
PPP1R21	838.0719139119982	1.0915555196041578	0.09629617933612618	11.335398009863233	8.763280315803635e-30	5.865287634487508e-28
ACAD9	823.4153650227406	0.0022814777957040626	0.08253980735373179	0.027640939188609732	0.9779485293774137	0.9844255458812794
CYHR1	829.2391051825581	0.2517120761082293	0.09856039269209017	2.5538867006607426	0.010652791402459933	0.02199105104626661
NSA2	804.6947201063897	-0.5279958014047621	0.11906023349724044	-4.434694825430523	9.220280506015886e-06	3.298952153192167e-05
SP100	823.7174993168637	-2.067318832016955	0.2721558439541011	-7.596084662306965	3.052248788061466e-14	3.4395081570008676e-13
EIF4A3	793.6895313823237	-1.0321431201758875	0.11332487378303403	-9.107825014232759	8.404998750608769e-20	1.8671689368206825e-18
GIPC1	821.9337760671045	0.047146265976431956	0.08890332435792486	0.530309370509263	0.5958974508384149	0.6864101845527792
MRPS16	816.3332497062175	0.3509140068640183	0.10296071214789787	3.4082321260555	0.0006538524749279097	0.0017311879747365438
SEMA4B	835.5737790788083	-0.5517739787099659	0.18696371777171927	-2.9512355941898636	0.003165053996489241	0.007316792865830411
WDR91	819.119530323678	-0.3324693233460992	0.12941263741146622	-2.5690638101209253	0.010197367839482222	0.021128621793853622
BRPF3	835.3129994594447	0.8568404335255502	0.1170780412615407	7.318540900521677	2.506816204992975e-13	2.5162667779176873e-12
KDELR1	805.7073018559967	-0.9700879953717727	0.16645585435397284	-5.827899530099161	5.612935175856858e-09	3.2633572905599395e-08
SNCA	857.0515376465194	3.1041078657927264	0.41466065421723125	7.485899214750564	7.105891187096112e-14	7.686879977215447e-13
CTDSP1	811.7592272057702	-1.3591347817052792	0.11925277746927349	-11.397091208676226	4.3232329565182965e-30	2.9923827050269055e-28
RETSAT	810.4480365462731	-0.3271819030997013	0.12094493865218825	-2.7052136843907655	0.006826046407855014	0.01474033239517685
FAXC	841.8623166273011	2.4847406338671174	0.2911493768406923	8.534246787094064	1.410714328755246e-17	2.3834472704958363e-16
ADCY9	829.4221378656031	0.9628364403804869	0.11093848407058181	8.679012052913095	3.9922139611930635e-18	7.177131033141419e-17
JPH3	876.8095328112796	3.2394754950992763	0.5166669007746416	6.269949730169113	3.611646865661081e-10	2.4689288365577068e-09
CHST10	801.9754828856302	0.2841721438775444	0.10901135429526014	2.6068123427570367	0.009138943074608477	0.019173015847040516
BRAT1	801.7462775021881	-0.8968511608462414	0.12604898661037653	-7.11510012863849	1.1183161851859368e-12	1.0446304606152987e-11
CRLS1	801.8994293329595	-0.8945724286597002	0.12010149921889526	-7.44847012300209	9.442880831337898e-14	1.0033439093641493e-12
C9orf78	807.3893263744203	-0.10746292881040345	0.08284371870655541	-1.2971765450444457	0.19457044903051168	0.2797534989864397
ASIC4	810.1613498848563	-2.6735111846406503	0.4036689735341104	-6.623028669342942	3.5191273362166034e-11	2.728314725678492e-10
RPL36AL	817.3114065392709	-0.023138258505465432	0.123432476248738	-0.18745681208596834	0.8513024823637141	0.8921213700638129
SLITRK3	823.8310741454828	0.5431457883302359	0.286961632045745	1.8927470702552045	0.058391513485968376	0.09994590762646842
MAN1A1	836.1824632553823	0.242152228831661	0.3225183256416954	0.7508169600901443	0.4527628209899379	0.5564644766185548
ZFYVE21	816.822532534366	0.5217485630842794	0.15378986311179543	3.3926069802468155	0.000692308921157592	0.0018244005575108718
ZNF395	788.7353792262587	-0.9654755508424038	0.22971117273706596	-4.202997787780723	2.634031639501595e-05	8.799484578633544e-05
DIPK2A	817.7526053956824	0.21198707793457086	0.13760124434110144	1.540589832233446	0.12341664411066657	0.19014841733736304
TMEM209	783.9862389467564	-1.4995127174460463	0.15996677882760618	-9.37390080888013	6.990028255127491e-21	1.7608788719771097e-19
SLC48A1	832.479297326398	0.7675716998345575	0.194710044439541	3.9421268791959756	8.076223096153735e-05	0.00024959450129492485
ZNF559	815.3619978206117	-0.7576436282887329	0.11393874384610453	-6.649569783848693	2.939509543547117e-11	2.3054072160818786e-10
COMMD2	794.2942686872132	-0.6631187862112303	0.1244480836903432	-5.328477277811923	9.903958461657906e-08	4.798973071279164e-07
ZBTB25	821.4786127573158	0.05804749184078893	0.09977710432449098	0.5817716622844583	0.5607204940673053	0.6559992771446517
POM121	811.4002638908272	-0.019708688290496056	0.1179971805292154	-0.16702677303053273	0.8673489829963349	0.9044679489067269
UBE2E3	804.6919617771437	0.17746776010253348	0.10252092607290235	1.7310393780128035	0.08344474138766331	0.13609111292129994
NNT-AS1	801.7934354016711	-0.1351846763710445	0.12741634513881941	-1.0609680902694354	0.2887044030190503	0.3880848507121867
SHC2	823.2964709419545	0.13410980390232502	0.20362618894029988	0.6586078372347478	0.5101476288955675	0.6106132568340947
SH3GL1	810.5803392210208	-0.4915916607296414	0.10901290643903518	-4.509481278756302	6.498632890960063e-06	2.3833765530218203e-05
PSMB5	803.7886992738955	0.23294778804530042	0.11619742756437886	2.0047585641793693	0.04498886426045941	0.07961280753062523
SLC4A3	815.3711580305676	1.1767046515688988	0.2122417821360231	5.54417061394049	2.9535074536171756e-08	1.551261215055345e-07
LARS2	807.803175444695	0.11420932073648864	0.10157886108162119	1.124341418287005	0.26086821383199155	0.35676026809874
TRAF4	784.4553276905515	-2.3301178869645125	0.22565293689531088	-10.326113717037702	5.369204281057121e-25	2.1475050938609715e-23
ST18	852.7052653396324	0.06838285834426569	0.47108376309386457	0.14516072024040497	0.8845839780928098	0.9168055055800944
RMDN3	805.7689673277156	0.2597542604871156	0.0915959099880658	2.835871825728457	0.004570078296526577	0.010229672681786938
PPARA	824.8378816575485	-0.27518982253075125	0.1288944692590096	-2.1350010137189477	0.032760927317616415	0.06013286095530086
ABCB8	818.7450315938181	0.0664018480404046	0.13404077336226128	0.4953854441062171	0.6203280675039227	0.706961193437079
ACAA1	815.4175741475841	-0.13834352373186184	0.08299384980409147	-1.666912958712294	0.09553171374583674	0.15303281903767454
AKTIP	813.7552330116023	0.8750153856039541	0.11251730742065996	7.7767181393045615	7.443018734982734e-15	9.147540242451657e-14
DOP1B	820.6917248020297	0.8301261518174081	0.1122171396344418	7.397498764641698	1.387735252907308e-13	1.444234488453634e-12
MCMBP	796.904604915851	-0.7938712570681905	0.10040694937216173	-7.906536968130363	2.6464773423586843e-15	3.4538659755712956e-14
APAF1	799.9725509218891	-0.807088425128322	0.0872212156587141	-9.253349876323208	2.1756486136018687e-20	5.163378951096641e-19
ZNF841	815.9844447229383	-0.3005872124408532	0.13434504804812397	-2.237426811096002	0.025258457845222543	0.04757579091294964
LEMD2	805.9518417851793	-0.5664528752597132	0.07092985156750381	-7.9860998259755425	1.3927491833756856e-15	1.8809075143278373e-14
KCTD7	807.5540835669944	0.0659137985904612	0.09442571620212299	0.6980492310947306	0.48514640637642514	0.5872971148115131
ZNF384	817.3117830040192	-0.6143577848500438	0.1259357648752509	-4.878342426860333	1.0698107958077084e-06	4.43247255777803e-06
DNAJC21	813.5009251002708	0.7727848702948611	0.10135145240557063	7.624803117793171	2.4440711798876308e-14	2.790369739765245e-13
NPL	824.2236002878225	-1.4554996566227134	0.23091476000299388	-6.303190218779616	2.9158067229147137e-10	2.0174484414218515e-09
C7orf50	796.55945867795	-0.07218279987324405	0.13864691070536359	-0.5206232111917632	0.6026292766289669	0.6920882854856378
WRNIP1	801.3866045672631	0.20837827320067326	0.08440774937744336	2.4687102160356744	0.013560097962013436	0.027311119947013643
MARK2	825.1204022363337	0.9128585176421063	0.0939096156547412	9.720607536061394	2.4630746503994424e-22	7.370432651568537e-21
PDZRN3	819.3546410898466	0.33027180364557857	0.21754244968594696	1.5181947437034575	0.12896531220722424	0.19745090003705848
DYNC1LI1	806.3527225498937	0.823351272240884	0.09064735213372221	9.083015144516114	1.0560791823528669e-19	2.3026061168371503e-18
HNRNPUL2	818.9367529956827	0.9222327880842299	0.08183808622014421	11.268992600870778	1.8669367447007602e-29	1.2117482497588902e-27
GPAA1	799.827409752729	-0.15710310356234353	0.09105649215577326	-1.725336654673477	0.08446681985697052	0.1375550778125235
FBXO45	796.4685673550429	0.8096149290321889	0.12759461316457568	6.345212458051981	2.221186965839229e-10	1.5578203605636906e-09
TAF1C	818.8701158583965	-0.4137825338037927	0.18136937977895745	-2.2814354567903745	0.022522691921945247	0.04298436840039747
TOPORS	792.6286345853334	-0.23069753657259232	0.10460524417015145	-2.2054108128397316	0.027425279968359226	0.051239087144326956
HSPA1A	784.9625222654217	-0.40285040238769615	0.3050801850760665	-1.3204738363694526	0.1866768657737049	0.2699041592146908
INSIG2	792.4103145169279	0.17993331942896154	0.18721260910954096	0.9611175245342573	0.33649307919069193	0.43970116602682674
CWF19L2	811.0010741887849	0.2255966161746999	0.09220039539180482	2.4468074699249276	0.014412780607911317	0.02884216580177645
STEAP2	840.8941793396359	2.400499711734566	0.3922286607036514	6.120153757831238	9.348510620492828e-10	6.0354977328091485e-09
TTI1	795.3683105450747	-0.3071396137816287	0.10183713969173301	-3.0159882211083135	0.002561432099915098	0.006029125553888045
NUCB2	794.7166353751758	-0.0570978787428007	0.1276789691421889	-0.4471987761681722	0.6547315449566518	0.7361870030326989
SLC36A4	795.2829141665088	0.38812028987957076	0.13594828171726658	2.8549113308158582	0.004304884590623802	0.009685990328903554
NOL11	782.4477488362803	-0.8016285183348282	0.11818272326111126	-6.782958593395426	1.1773939089281125e-11	9.703524088560948e-11
MTF2	800.6287974350505	-0.005759861846668333	0.09875113868952815	-0.058327042331909086	0.9534881275118448	0.9661218452013767
FANCI	766.164550713714	-2.1353400425934717	0.2627544119821766	-8.126752378712933	4.409448683751339e-16	6.310061186237646e-15
FIP1L1	697.7626398532724	-0.28663311478772796	0.1609941978824814	-1.780394067349914	0.07501149200213351	0.12420309549531658
TTLL4	810.0129922593009	-1.127986149919764	0.11848475175481134	-9.520095482446413	1.7302001471948644e-21	4.702869654934953e-20
NUP43	790.5746015029026	-1.056676893236538	0.09061135496655662	-11.661638804833485	2.0015247038330476e-31	1.5667299704231346e-29
MOCS2	798.234833429216	0.5693018744643608	0.11470185197095303	4.963318941079784	6.929864297078096e-07	2.954425665784452e-06
LINC00511	804.7805557530055	-2.1855726750529505	0.2021923092754845	-10.809375900025628	3.1077714514966393e-27	1.5989023869709862e-25
RNF168	798.5569285178649	0.26015332161260374	0.09548475767431512	2.724553404638147	0.006438851618209452	0.013980356576037273
C1QL1	786.416802576384	-3.1307828665757613	0.3997224032811135	-7.83239278278323	4.786713523632201e-15	6.033343096113746e-14
GLOD4	789.0089285201714	-0.04085514219837557	0.08391366828119093	-0.48687112642331193	0.626349661687378	0.7121549968633654
HBA2	685.8346479572215	-2.116348084847648	0.4618118122207148	-4.582706697498193	4.589956330757304e-06	1.7219771374784962e-05
SPOPL	800.194588894268	0.15280657979715853	0.0965553939618046	1.5825794243831244	0.11351735626992814	0.17729705008170277
CCDC186	823.4408359795303	1.2869780840280305	0.13774415841499293	9.343249825162442	9.342169169442989e-21	2.324517768033915e-19
INTS2	802.3092408482757	-0.12882522962197768	0.08529137072784188	-1.5104134043413249	0.13093797040723062	0.1999758979460958
FAM135B	830.1378028808653	1.469943804944143	0.2834205928603696	5.186439665900804	2.1435242361879914e-07	9.85745506346815e-07
DYNLRB1	803.9520336517952	0.687861337285914	0.08686713195436019	7.918545505189638	2.40304997897431e-15	3.1553655177482325e-14
H2AC8	761.9628141729729	-1.570566468106905	0.2520559677394047	-6.231022745435173	4.633998125554704e-10	3.126791521011079e-09
PGRMC2	794.743924418125	0.35000789560436213	0.10942508117744106	3.1986075937818845	0.0013809299253716807	0.0034266789719580135
CRTC1	851.8539794550047	2.0863491340036546	0.22094633607994113	9.44278674641062	3.629943161755321e-21	9.505343626083907e-20
SPATA20	804.5549030455735	0.19152166399141468	0.1953212974311604	0.98054675301814	0.32681630329349665	0.4294253915650329
RBBP5	788.8258120109573	0.39708987998133216	0.11910809568855911	3.333861377648358	0.0008564933157658761	0.0022178112216363925
MOXD1	779.6188077284525	-1.0015498059207422	0.554485739878392	-1.8062679233922208	0.07087649969350572	0.11830696377248012
TXLNGY	770.9764126088771	-1.0547280286761762	0.7578612449986846	-1.3917165386627033	0.16400825208290915	0.2420214819057517
IL33	779.0453828954176	-1.5605866064612917	0.23762905360207967	-6.5673223993668834	5.122805438802678e-11	3.888960957153076e-10
MTMR12	815.1967133614063	1.1061456704179078	0.09413233334959951	11.750964106135312	6.981769335262131e-32	5.814474886811799e-30
MEAF6	794.4297483061871	0.8199416791868114	0.09149866718912407	8.96124177953352	3.2104225145185877e-19	6.601272946003074e-18
ETV3	792.4434607187494	-0.24818305502741667	0.07942372989834647	-3.1247972784086486	0.0017792763403410804	0.0043187824771507574
LAS1L	813.4252068064976	0.06714302972211153	0.14318214512471272	0.46893437490847373	0.6391165446479196	0.7232890977637801
HDAC7	806.3699028483912	-0.5733416616733202	0.15862397148189125	-3.614470475786655	0.00030096210853395043	0.000846299324159182
NGLY1	786.9973930729859	-0.43897118284105824	0.11686556930222282	-3.7562062587129232	0.00017250853448273206	0.0005047400186353267
KBTBD6	786.0817385876767	0.7271974561872053	0.1582158530781286	4.596236357099486	4.301906912151617e-06	1.621751327351742e-05
SCO1	798.5602575398763	0.1174446135789881	0.06931285334990217	1.69441319903697	0.09018679313656161	0.14555743786745534
SDE2	779.4592830176801	-0.7917753596984499	0.09428976548407177	-8.397256644277086	4.570304238412948e-17	7.315093800113607e-16
DDX27	793.1939317409843	-0.13705693790039922	0.08833220818848514	-1.5516077398172161	0.12075611008715523	0.18679532791862777
SSR4	787.6913990748346	-1.3022869066806642	0.14511581480291333	-8.974121176588119	2.8562275082794463e-19	5.909620579665874e-18
ZNF470	786.3698104262646	-0.06439255233042329	0.14095415205004555	-0.45683331348452094	0.6477908590940207	0.7307659681013784
YIPF5	785.8107720446308	0.15646104943329203	0.1529662242254371	1.022847038459316	0.30638017363997394	0.4074343039657086
STK11	798.5197613561487	0.04651132678746937	0.09007147530814766	0.5163824243840499	0.6055873386560316	0.694588854892811
PSMA5	786.8486799395085	0.32978895712576567	0.12373326180468143	2.665321776179735	0.007691468864112242	0.01640903671518436
ANGPTL4	798.5925400449563	-1.143999728619456	0.4729524504249635	-2.4188472384307014	0.01556977729435581	0.030916644875678658
ASXL3	829.7504005418849	0.9369177182749517	0.3227279057229317	2.903119630067919	0.003694654755603106	0.008426806822993465
MAST1	836.1361925863754	2.2110001086627764	0.32699796134749337	6.761510376247259	1.3656053457668784e-11	1.1163869609488666e-10
FBXO34	810.0266082677897	1.7105545583428798	0.12222795745118949	13.994789686524646	1.6772511080354134e-44	5.2742317817075667e-42
NCKAP5	806.9761291916586	-1.0348439944302983	0.2129293910072273	-4.860033598626943	1.1736583262604363e-06	4.829276341455379e-06
TTBK1	828.4261006352343	1.722208380427928	0.20535352080118938	8.386553947108919	5.006000384909395e-17	7.960064343519617e-16
PHACTR4	799.6503479486174	-0.8905964444877615	0.10581635821048561	-8.416434467686207	3.8811595834095223e-17	6.253226948941217e-16
MLLT10	810.9620428528481	0.5624044930320202	0.10626201551852572	5.292620230170306	1.2057614658408034e-07	5.772747209538651e-07
EML6	826.6107638529302	1.7235293517475259	0.1908778619398994	9.029487936585353	1.7247696568195151e-19	3.668479461912854e-18
LRRC4	829.1015331995019	1.7379305747287352	0.27025361823979954	6.430739340505876	1.2698475857325103e-10	9.181413356742276e-10
BCOR	790.6026674901161	-0.42448088418388585	0.15642813153816815	-2.7135840594011915	0.0066559679238537275	0.014409741940673773
TRIR	790.2058403890297	-0.25323903147954324	0.0837230594051292	-3.0247226185815763	0.002488612490632491	0.005873640751912092
KIAA0895L	816.113222376355	0.22539277941933028	0.1906208948396687	1.182413814649796	0.2370415443596594	0.3295059034948095
DNHD1	812.9589979103974	-0.4903019773036329	0.18767110671411597	-2.6125597375547107	0.008986698543883715	0.01887858804337977
UFC1	792.0662545892067	-0.0380862120572384	0.09190464862354669	-0.4144100720437379	0.6785738138536361	0.7554905765062696
TM2D3	795.4615494683454	0.5482316888559516	0.11204794687523591	4.892831186513407	9.939565897991e-07	4.139821252123975e-06
SNRPD3	792.9385752041852	0.10202379133073192	0.0864669514621078	1.1799165994124536	0.23803338714461697	0.3306206540022701
CFAP44	801.5772222009157	0.1136463061008732	0.16669455064322466	0.6817637748945357	0.4953883336980164	0.5970685692483907
SCFD2	681.115247560506	-0.5603464807514765	0.174913550497293	-3.203562440750687	0.0013573860192260987	0.0033739945365117824
LYPLA1	766.2063873800367	-1.2594630108248892	0.17795171438701823	-7.077554802791877	1.4672017862915383e-12	1.3480886538679206e-11
MEG8	806.4341209074498	1.2086139816744779	0.3102672825151265	3.8953961625507656	9.803835641481477e-05	0.00029863424859650925
RAI14	779.5906382512635	-2.017771581123543	0.18808401097615518	-10.728033556129079	7.517895225283275e-27	3.676008902582547e-25
COG6	791.736493482654	0.6922701035324086	0.13109332417222475	5.280742615260363	1.2866132780960652e-07	6.136304498333425e-07
OGFR	801.2140978606062	0.4037024197641959	0.08159888531899018	4.947401158557786	7.521087275916276e-07	3.1871131571049954e-06
FAM193B	808.8447448938713	0.1652290826434916	0.11298341849146917	1.4624188650829966	0.14362646291721287	0.21626676936351594
OTULIN	789.9592565748914	-0.8016908413230193	0.09626107511151726	-8.32829718964047	8.201342169332832e-17	1.2724813199096288e-15
SEC24D	788.7729365313675	-0.7550126318681977	0.24174095435195136	-3.1232301282676853	0.0017887782499173988	0.004339536061601287
NAP1L5	815.3548880519791	2.294145268433746	0.2124858634461744	10.796695983565442	3.568130969443729e-27	1.810218544817787e-25
ADAM15	791.4457706953509	-0.48141505970002746	0.11549124154654875	-4.168411848841309	3.0672934139280896e-05	0.00010137325528663126
DAD1	770.0508085887294	-1.0012711016448714	0.16357750158321224	-6.121080784055884	9.294276536313105e-10	6.002608449275729e-09
SSBP3	823.1271238973021	1.9069981229542237	0.18868653853872827	10.106699384719533	5.159320863968562e-24	1.855981727366679e-22
ZNF714	784.2337321529731	-0.29605654532645265	0.19087573566888777	-1.5510433753613506	0.12089128957221239	0.18697235541886265
LYPD1	788.3786250554631	-1.9943889246545004	0.2558225068780543	-7.795986948111596	6.3906992885570476e-15	7.912883161870178e-14
ENG	806.3623859752452	-1.3864387811019918	0.24199901919450387	-5.729109091916021	1.009594549509921e-08	5.680546102494738e-08
PRKD1	795.9487047155037	-1.0804016767234508	0.14537221086334068	-7.431968395521607	1.0699336861906484e-13	1.129398977954325e-12
TBK1	790.540970911769	0.2631008022972052	0.10830367169649376	2.429287928801798	0.015128512579339453	0.030110915772170312
MLH1	783.1208368517551	-0.4960166112192558	0.08804547289258555	-5.633641286978949	1.7644383573269125e-08	9.61479204664084e-08
TAB3	799.4036710913872	0.5713902306330626	0.07472038806362463	7.647045812269098	2.0564907545282373e-14	2.369381340901027e-13
DMPK	799.1397738039869	-0.5196087342731909	0.1624698382766572	-3.1981858281189997	0.0013829513202643683	0.0034309947159956037
MYORG	809.8230460329521	0.8196194883558304	0.2672066614405935	3.0673617339366053	0.002159573429837807	0.005161834742165893
ELFN2	840.1694837848524	1.7645685668931421	0.49546490574626634	3.5614400665479207	0.0003688263058742608	0.0010209969765026493
RBMXL1	785.5549678175228	-0.1264673833827045	0.08311932507505723	-1.521516004473132	0.1281303981366311	0.1963209363981137
GET1	780.5298167443864	0.29465076247950905	0.11768327019542553	2.5037608318515474	0.012288106835070988	0.02500046143247724
ZFP30	781.367015408808	-0.20095980397319227	0.11428922187504267	-1.758344318704963	0.07868894113195693	0.12938185736625615
GJC1	759.0206951173894	-1.5150351665916517	0.26242655671827075	-5.773177781767433	7.779028875169365e-09	4.44270606355962e-08
PRKAR2B	803.4634634534987	2.192884890707465	0.25818521346056356	8.493456543522841	2.005804904240081e-17	3.3378533527356493e-16
LRRC47	789.1198919338093	0.5520373132098655	0.08946613484881215	6.170349419283032	6.813924107906488e-10	4.482443817567267e-09
LARP7	785.9599623686344	-0.5376188772254168	0.08433352614962954	-6.374912822588985	1.8306705512289945e-10	1.2946368688867784e-09
ZNF354C	771.5960298453265	-0.9921025639426323	0.12352555910442996	-8.0315569598345	9.62433720357269e-16	1.3202969092693533e-14
MEPCE	782.1665513370797	-0.35961026951737224	0.0875533507778269	-4.107327318972747	4.0026381639915924e-05	0.00012986234306494826
ADI1	791.8834175564232	-0.42098556926237835	0.12132195504278108	-3.4699866904875427	0.0005204841556080235	0.0014025042878122091
NECAP2	778.8608760829054	-1.7861900635780479	0.14256448667130034	-12.528997264910195	5.181362323378074e-36	6.512356761989212e-34
PITPNM2	824.5537687944185	1.5381570253934955	0.1757206611303755	8.75342156977354	2.069797449720353e-18	3.84811424941128e-17
MMD	787.4351996960337	0.7981425862490987	0.18159451054000147	4.395191153497366	1.1067531799480155e-05	3.914956918634965e-05
ZNF776	778.7104536577945	-0.18327849681769792	0.12181243762202934	-1.5045959213655262	0.13242799552501608	0.20188807592953617
YPEL2	816.2316096936938	1.2668534519020649	0.1568007548522617	8.079383629853691	6.509494552001638e-16	9.122045054681666e-15
CAB39L	801.4423340969869	1.2825327365313033	0.22155081341212818	5.788887509726898	7.085412696275554e-09	4.067588903400117e-08
PIN1	802.5145711860433	1.5573790077600964	0.09864586746237407	15.787574764387557	3.788687118987955e-56	3.838887223314546e-53
RCOR1	778.2006916398236	-0.6786627184581123	0.10669964246565593	-6.360496649991659	2.01102442370447e-10	1.416962292900675e-09
PLEKHO1	794.5191062402419	-0.11362234319046831	0.09755769038564804	-1.164668236213017	0.24415331117348904	0.33782120136840876
ECT2	755.2060716871048	-1.3197296667710456	0.2656120978854855	-4.96863537947743	6.742571867461854e-07	2.878614162095108e-06
TAFA5	812.213842199967	1.232324286320289	0.23180521135614593	5.316206133204417	1.0595311612766685e-07	5.110209992051969e-07
GGCX	793.8767209520583	-0.4851987596104239	0.07855026931391322	-6.176920382938561	6.536401361989292e-10	4.311542721180532e-09
ZNF333	787.8434808198119	-0.5642330446146173	0.10084467187639519	-5.595070459510196	2.2053218952002917e-08	1.1843026179998869e-07
ARRB2	807.801128180188	0.0010513203743514616	0.14011086609013176	0.007503489227417657	0.994013137972413	0.995638190558007
PPIL2	792.5072490316652	-0.04643757162631177	0.10975196542613043	-0.4231138043497454	0.6722122311552703	0.7503606571959972
PPP1R8	770.8555492322331	-0.5825244473107483	0.09636530084593366	-6.0449606050841185	1.4944651376409315e-09	9.403761398262594e-09
STK35	789.2597624119302	0.6524181349428508	0.10483789795965341	6.223113469844009	4.873846182737141e-10	3.278088471947109e-09
TMEM63B	790.1569204378291	0.8191172721584337	0.09464401128868996	8.654718465597398	4.94129846992553e-18	8.792377770120662e-17
DSCAML1	842.4982373086237	-0.13160781242698272	0.41326701857724907	-0.3184570907208319	0.7501382383070998	0.8139148396937783
ARHGAP17	798.5021446002855	-0.7618740212135203	0.11273938822057002	-6.7578335596690025	1.400703010826479e-11	1.1425188668586197e-10
DPF2	790.9678308842656	-0.4264773527463156	0.09269814088566386	-4.600710960021767	4.210513478574917e-06	1.589926502670572e-05
NECTIN1	804.5971961182247	1.4225271082397681	0.2500583003932596	5.688781800094618	1.2794883220663892e-08	7.10487068412478e-08
LNX1	563.9642246166611	2.1164301177436164	0.41001207660597894	5.1618726337602565	2.444916237644082e-07	1.1157664156204578e-06
AAGAB	780.1157983276926	0.8917722923027214	0.10789309512488207	8.265332376187091	1.3930605957607055e-16	2.1102438268921616e-15
CD82	768.0110806402215	-2.11274754089552	0.2300682508692552	-9.183133843600903	4.18724398317473e-20	9.618268184777369e-19
ARPIN	733.9880440146503	-0.6344385904399118	0.10493065433016577	-6.046265454932187	1.4824177658539116e-09	9.334395450552933e-09
MACO1	784.0346248028101	0.4358553437425894	0.08906691132651424	4.89357200391477	9.902206190222232e-07	4.126616876507898e-06
SH2B3	788.3109608345801	-0.9416245961395961	0.18451126731479592	-5.103344689151607	3.33702392148397e-07	1.493004067017917e-06
SPPL2B	779.7813979613799	-0.5887749165245717	0.1636484674865398	-3.5978028121344847	0.000320916767764926	0.0008979810476957047
PPTC7	779.6157205089883	0.64089687928599	0.12045358999121952	5.320695542015048	1.033712731186783e-07	4.994931685720001e-07
CD38	806.6954397344185	-2.542116949482189	0.3773560401514998	-6.736653661252082	1.620758803528659e-11	1.3102929715495322e-10
ATG3	775.3411548040739	-0.6089391347803634	0.09320575110546084	-6.533278553716695	6.43453069778557e-11	4.821536077714138e-10
CRY1	759.5918716555409	-1.329018970840808	0.15597837288606295	-8.52053362430965	1.5881984928631257e-17	2.6771125889172013e-16
IQSEC2	830.0526015996737	2.778877504358687	0.2461494190500224	11.289392902422264	1.480557578851078e-29	9.6959243812838e-28
PLEKHH2	781.5627489000789	-1.0461262297416618	0.24458941532237666	-4.277070732447004	1.8936864700799515e-05	6.461740071946341e-05
TPX2	737.3655413041025	-2.885547213712961	0.3250335888255227	-8.877689300172348	6.826359954007576e-19	1.3380179045799802e-17
AC116533.1	768.5190844164407	-0.7349352194288268	0.14008965497256254	-5.246177667956771	1.552871596935384e-07	7.307030087901445e-07
GNAZ	795.6602638318827	1.5672158219182666	0.18104735308078385	8.656386272706072	4.8695644482271715e-18	8.668965465006468e-17
ISCA1	780.4002614245237	0.9314643675475679	0.11577933736569454	8.045169274077752	8.61262919965222e-16	1.1877613433486353e-14
PLPBP	774.6391118978975	0.3819163866855675	0.0959287656062476	3.9812498813254216	6.855383355518289e-05	0.0002136384610501842
PPM1H	817.3140511041696	2.5498423675770936	0.2770602825818951	9.20320424066339	3.474316837087794e-20	8.05162994068942e-19
RNASET2	794.1995771186824	-0.9904814422147824	0.1969234692326496	-5.029778553436952	4.910466366913985e-07	2.1387353034736886e-06
RHOT2	781.014457051944	0.05925235756395013	0.10372836734347116	0.5712261658158604	0.5678463435773604	0.6621908911339954
DYNLT3	776.2316938408375	1.1853070830804768	0.31310630860788774	3.785637818511258	0.00015331483553074885	0.0004525380527314393
TMEM151B	831.0859560930805	3.4260119717937902	0.454964438706279	7.5302851834659394	5.0629621188445945e-14	5.577821480190103e-13
MPC2	776.4383946553526	1.0650761279207976	0.1368655453251836	7.781915641297788	7.143449811988241e-15	8.797151208369178e-14
EXOC8	777.3118778917482	0.4994699306682205	0.07460001405772745	6.695306119938764	2.1522061776422026e-11	1.7148541883323423e-10
WASHC2A	790.8107012135877	0.49455581105442503	0.10946630667383607	4.517881584586525	6.246139708949681e-06	2.297473410944414e-05
SEC23IP	785.681229418239	-0.07527330190247074	0.0888238564038315	-0.8474446500076048	0.3967473260788005	0.501843131055427
MICU3	799.6912356325589	2.1589095694277076	0.19136736808096252	11.281492717788382	1.6197394285407271e-29	1.0588393393347689e-27
TBCA	761.9876837909144	-0.505050258867808	0.13253776531071693	-3.8106139611135417	0.0001386220912029547	0.0004123730240425851
RPS27L	763.5553625761643	-1.4091786551259633	0.1666917374319097	-8.453800271303699	2.8197149744653314e-17	4.616460642889223e-16
ZNF471	785.4811985337586	0.1866923261541133	0.10911240568647392	1.7110091650857677	0.08707942094504142	0.1411417923933471
TMEM164	769.6017940271092	-0.23423847132056053	0.12445725245955246	-1.8820797236921651	0.05982519193433339	0.1021123731312844
BCLAF3	787.9870682657978	0.1897490846963244	0.08946453902328909	2.1209418476624533	0.03392669645340483	0.06202606788947714
PHACTR2	799.4018129511581	0.7333848175024678	0.22768336200345674	3.221073384762007	0.0012771144215485474	0.0031931799818237278
PPA2	774.0794006830448	0.09853857901548439	0.09420351711024498	1.0460180472897436	0.2955527001134478	0.39570465564822
WDR81	778.8611958091408	-0.6876493819078344	0.11679005475342162	-5.887910433466838	3.91108965889647e-09	2.3216406425966885e-08
ANO8	789.9890157034241	-0.26467478286166185	0.18609166062093038	-1.4222818044533745	0.15494445892266712	0.23045500624351184
IDE	778.7581517139247	0.0916313925600532	0.10464600536506859	0.8756320151962558	0.3812301150107009	0.4865951117545569
TRIM4	762.8761619284147	-1.1365913907572103	0.12612631619927592	-9.011532446261484	2.0319695560271362e-19	4.269594095345729e-18
RNF123	795.135064626018	0.8158566347712846	0.11351138353528387	7.187443315037067	6.601579506672295e-13	6.3420019927544194e-12
FH	766.7357987296153	0.4712494215113674	0.10407394815856688	4.528024830895938	5.953758678594531e-06	2.1956855254179832e-05
STUB1	784.8174791957963	0.8465653689796963	0.08585552067536434	9.860348668558158	6.183429234868061e-23	1.9750695989516836e-21
PATL1	777.62603842908	-0.923789902044067	0.13874577267444937	-6.658148095161294	2.7729929385698857e-11	2.181407411756732e-10
FLYWCH1	790.9891032679029	0.7227487077111422	0.12979909566254905	5.568210656799491	2.5736856232575456e-08	1.3659294409946967e-07
BRI3BP	782.3293337259539	1.4879718949440686	0.15795842108233588	9.420022590428799	4.5099098524235785e-21	1.1608624832125493e-19
MRE11	770.5654834284896	-0.4031381563231113	0.08564257687494566	-4.707216562525543	2.5112208669431617e-06	9.803275210133317e-06
RBM14	787.0683649895732	0.06113355422371852	0.09878151981339181	0.618876428902956	0.5359977676607358	0.6342081637058911
MMGT1	765.4433505021178	-0.04334522060353379	0.10864035817845702	-0.3989789920641939	0.6899086837034466	0.7649876601346816
CLK3	787.3171208518626	-0.3576765533926358	0.12559389075591426	-2.8478817818277733	0.004401126989293569	0.009880595100225353
MAGEF1	764.8604210783811	-0.19772011917157103	0.12675703158813784	-1.5598355112480724	0.11879875726903706	0.18418149731820235
MAEA	785.1073080703595	0.3812187835473865	0.08638729427628261	4.412903387484021	1.0199351804992783e-05	3.6293215860962026e-05
RNGTT	769.0632011156721	0.46640119065880414	0.09424202869831275	4.948972312043982	7.460635812571198e-07	3.163333866501913e-06
TERF1	782.6522893162978	0.18474328615525612	0.06912505716387304	2.6725950579294255	0.007526704640059367	0.016090465050427567
MCRIP1	768.4951206066467	0.0561414437247099	0.1016856229336638	0.5521079785422041	0.580874375890532	0.6734396904641424
GABPB1	775.8914279813694	-0.15963504548762564	0.08520254222344668	-1.8735948637421767	0.0609862865187889	0.10383666791196149
MAPRE3	807.45241498463	2.0840593334630313	0.18275474416889084	11.403585405898246	4.012466918122105e-30	2.782561896812548e-28
CFH	806.518145936536	-0.713787030147044	0.38284277509516684	-1.8644390767714272	0.06226006959575623	0.10572907628698323
POLR1B	759.1186935436289	-0.7475400913512655	0.09790557825222497	-7.635316645854928	2.252660864760388e-14	2.5815366121226725e-13
DENND6A	773.2764169809415	-0.5275443844763184	0.09169210340727299	-5.753433118805231	8.744905485537713e-09	4.9593892629968776e-08
MRPS5	781.0398480629487	0.07847252480890975	0.08148500507213383	0.9630302500373251	0.3355323428398561	0.43868147920320544
UQCRFS1	767.6872494276636	0.6902329121858043	0.13107088619158377	5.266103955205614	1.3934939569009885e-07	6.609085823153993e-07
PCCA	789.1123954116044	0.483879389990108	0.11982875308293182	4.038090838308413	5.388798676205488e-05	0.00017098748200412977
EVI5L	790.9989896766394	0.9510975398021763	0.16215778430654904	5.8652598385544445	4.484298954746575e-09	2.6429758114766653e-08
CSTF2T	773.9971440173623	0.3134542249338424	0.12231808356369024	2.5626155659202166	0.010388700735921196	0.021493314998820116
TNFRSF10B	774.215230330144	-2.4093963155703735	0.24635357064263566	-9.780237036082912	1.3688957457444644e-22	4.21940416576291e-21
IFIT2	787.8895884217708	-1.460311643219938	0.254234047901858	-5.743965669711015	9.248454628292529e-09	5.231946021653638e-08
WIZ	778.4089648051482	0.07936373352629889	0.11265450449561105	0.7044878842762194	0.48112899258788744	0.5833906944994971
BMI1	764.8002174916406	-0.04256757757857744	0.14737250242477087	-0.2888434197574061	0.7727012033989552	0.832004657920822
CSNK1G2	777.4554902040194	0.3400842429268065	0.08914685910896605	3.8148763324472763	0.00013625114989392555	0.00040584951777565916
LINC01963	777.9114348912024	1.0063369363497705	0.1462498824876953	6.880941845778498	5.945812233444278e-12	5.0983872317665e-11
KCNJ9	818.9353111193429	2.835472388905217	0.3835403688471851	7.392891646393971	1.4366955069440235e-13	1.4917831484997762e-12
KHNYN	772.6594230179005	-0.6560120767087205	0.23394179192235917	-2.804167956986661	0.0050446618506293705	0.011184641901204377
LDB1	795.8860762920972	0.7774633144593966	0.14684643041415868	5.294397094070834	1.1940970732642686e-07	5.719154272775831e-07
ZFP62	770.7081084552095	-0.16308421472164858	0.10150479234260788	-1.6066651727259578	0.10812783743285118	0.17013972590967616
RUVBL2	764.0463989217228	-0.22554281852346406	0.12963362295549583	-1.7398481457306378	0.08188568589685521	0.13381766786701257
HILPDA	740.7056634592959	-1.5349308168800937	0.4170525541223863	-3.680425408519762	0.0002328451668091778	0.0006668885952966691
STK40	762.4875021309492	-0.49533715792396943	0.1670406190897981	-2.9653695048728532	0.0030231957376855453	0.00701642240399285
PRDM4	774.675086972596	0.38872376914406814	0.07582212267382375	5.1267856324242445	2.9473077350250133e-07	1.3300624056724907e-06
CLN8	779.5131068597901	-0.131075668410942	0.12759705303751126	-1.0272625056035432	0.3042968725823295	0.40520706097125664
GPATCH2	765.8601307625565	-0.02770480895782616	0.0736980766700002	-0.3759230933784162	0.7069740716103916	0.7787496062247397
MAFG	776.4985877182163	0.8984368350369739	0.09823894724125558	9.145424093670195	5.939634934958255e-20	1.3432118011312602e-18
FTSJ3	762.3320681613174	-0.9472389425777833	0.08827942124840411	-10.730008525003862	7.358938642947777e-27	3.607957054822662e-25
PLPPR2	779.1286669224487	0.5361672986320566	0.11265915906859392	4.759198480308242	1.943632374224143e-06	7.713837244540753e-06
PIGK	760.4551713404119	0.16081620763262022	0.14919916949514817	1.0778626193214154	0.2810950694128034	0.3794642998767932
TBC1D4	783.6499321879263	0.7031138000365806	0.1596908270102651	4.402969245011072	1.0677930788182545e-05	3.7866894940748075e-05
H2BC21	750.809167488156	-1.7122161027071718	0.171053535356379	-10.009825866152841	1.3799521687662292e-23	4.682466535821929e-22
CTSH	780.1120891730354	-0.8391340413800014	0.30372089850936146	-2.762845907207591	0.0057299810781146114	0.012557493827923942
COBLL1	780.009441569609	0.1916953941469238	0.179246592399192	1.0694507024156288	0.2848666311315853	0.38387380781657376
NFRKB	769.5529611919478	-0.3000835216965159	0.10639012157802781	-2.820595721158482	0.00479345702238331	0.010684444351083166
ZNF224	778.2078422125802	0.005319445529850172	0.10393760887017725	0.05117921787573927	0.9591827118714307	0.9705439051576747
SH3BP5	782.9034512671436	1.1069363189642345	0.1890073646414728	5.856577710947808	4.725025446790356e-09	2.7736522887443164e-08
COG1	789.8499144981507	1.0846793736900087	0.10883200884492242	9.966547389891486	2.1352260138575472e-23	7.132476127058768e-22
TMEM161B-AS1	782.6500458349805	0.19712658148443846	0.14024523669203984	1.405584860734362	0.15984743415620906	0.23677230795565815
TMEM255A	723.9567501908286	-3.527248358051453	0.22481704493177612	-15.689416961787066	1.7868924960908854e-55	1.551916132854934e-52
ZIC1	773.8318997191532	-1.3170999674185087	0.29817546151179763	-4.417197715535006	9.99887614904784e-06	3.5625024935418834e-05
PDGFC	757.811859913528	-1.611306622246816	0.202128142793239	-7.97170844188211	1.5649566324750506e-15	2.104125436151582e-14
MMADHC	750.7820854399343	-0.0888053968984822	0.13531498488373347	-0.6562864931388519	0.5116398064544123	0.6118803864399277
MAP3K9	812.9335584959465	3.5373928119762037	0.3656396665229466	9.674532431382705	3.868559180514269e-22	1.1316233618894867e-20
YOD1	750.115483140545	0.24895147751516367	0.13831417992554895	1.7998984460535281	0.07187667509182577	0.11975725014043431
ATRAID	747.8139258251746	-1.43385751285519	0.14667348637722347	-9.775846666435072	1.429569964788338e-22	4.393127515213497e-21
TSNAX	760.0779497838065	0.2281199104228195	0.10212109507510331	2.233817706861177	0.025495069985334327	0.047969446941509265
UBE2B	771.6353400757586	0.5715708553958563	0.1271935527551812	4.493709335220793	6.999314980198117e-06	2.5554859512745326e-05
CCDC66	784.7059768743782	0.39313187404585526	0.10849561910360885	3.6234815497059887	0.00029066394666762036	0.0008190458696481103
CCDC91	780.0008066568316	0.7954628223968534	0.13639990952531691	5.83184274216259	5.4818571504674686e-09	3.190199477945147e-08
REEP1	767.390849041135	1.8462347111560058	0.27144482057901437	6.801510182503515	1.0352808021475558e-11	8.614036911481841e-11
PLAAT3	783.741894756454	0.21557461648245427	0.24917150038238223	0.8651656234827431	0.38694789046439615	0.4921786107981651
PEPD	759.4337514185221	-0.5094403610586626	0.12450361576016528	-4.091771616014844	4.280901488309008e-05	0.00013807979802727712
NRDE2	773.801157885825	-0.09426655921522076	0.11731902848459844	-0.8035061356444493	0.42168225183978647	0.5264281289695024
ACTR10	760.2679015822836	0.6896976966569744	0.11780800851135101	5.85442114990443	4.7867424201597025e-09	2.8080733879087403e-08
SNX12	758.0734689777071	0.38585793267188323	0.09130045095058202	4.226243448465941	2.3762490654269266e-05	7.996165789628967e-05
CUTA	749.8589026704067	-0.010056998059385957	0.10189424976171466	-0.09870034945941311	0.9213761913931016	0.9435791007274809
PRMT3	746.8571083897011	-0.7376134127282757	0.13032468640575218	-5.659813448020079	1.5153763189897367e-08	8.320996836939428e-08
MTFR1L	767.3141587073756	0.45261471772569284	0.082930238649697	5.457776621595994	4.8213367017687256e-08	2.450096111318164e-07
ZNRF3	775.1454102649142	0.3655272819125401	0.145766641299202	2.507619566827058	0.01215474514426997	0.024749840271716856
PTK7	751.1679920282315	-2.08389967353458	0.18507233234902995	-11.259920092240101	2.0694627845800954e-29	1.336067150320852e-27
ZNF780A	758.7982973033385	0.16385345826571399	0.10389464994718668	1.5771116063147284	0.11476984709779625	0.1789032726473236
ANAPC2	722.4117097575528	-0.19941510507327798	0.13067328330662306	-1.5260587323374524	0.12699523826764972	0.19477553561785266
EIF4E3	787.7492195626676	2.0144684749293242	0.20487736651083233	9.832557442712027	8.152177284627602e-23	2.5590961343490624e-21
HELZ2	746.4186302545977	-2.7621146349075922	0.23039321294540904	-11.988697929057775	4.072564288791245e-33	3.7800236020925765e-31
NEURL4	777.2102058436657	0.7055720338547	0.1288463789950732	5.476071887760846	4.348710798791032e-08	2.226044398084486e-07
ZNF266	758.5513534976012	-0.908458349000928	0.10906230550775796	-8.32971891407803	8.10345221329834e-17	1.2588996012967781e-15
PMS1	764.1885867204311	-0.08061098233229946	0.08371094806482093	-0.9629682161750093	0.3355634738766189	0.4387064562774606
WDR27	771.8408346325477	0.025015840601459383	0.15146218766908467	0.16516228232563307	0.8688162518437305	0.9055320423596708
RELA	760.2009779231778	-1.0594777241479991	0.12041017825284236	-8.798905038768925	1.38157529357083e-18	2.6166003106741e-17
UTP6	758.5973910020778	-0.33442857394293757	0.0784019626475105	-4.265563802866824	1.9939801892399457e-05	6.777340231355339e-05
SLC12A9	753.996779155388	-1.1751031896250193	0.11755489038113547	-9.996208459002512	1.5834395057929703e-23	5.348066930815758e-22
CERS5	762.797499541343	-0.22195911933558113	0.08886129134576859	-2.497815595228241	0.012496117874183301	0.025386849997025025
VPS29	761.151785433585	0.0010353213141467673	0.10661348734085133	0.009710978788610181	0.9922518817330822	0.9945961500787155
CCNC	752.7218250431725	0.08172378441942971	0.1056295962793413	0.7736826353412181	0.4391184912503965	0.5430657808218583
TTLL5	773.6514149493217	0.24634126894214364	0.10381347401621653	2.3729219282620586	0.01764799376060337	0.034550551116655705
SRPX2	766.3039309243622	-4.769010561903315	0.45075087231821453	-10.580147160617269	3.6837918079464187e-26	1.696637295182595e-24
SNRPD2	743.9520836168715	-0.4219247769672996	0.15045584154468591	-2.80430970732357	0.005042444311105621	0.011181352044753784
SLCO1A2	815.4300139998919	0.7204149656598905	0.4299440457652707	1.6756016806270724	0.09381623940415171	0.15063539769104858
PARD3B	797.9200000925626	-1.3809879965340819	0.2298081935480879	-6.009307045203795	1.8631796528405776e-09	1.1566236248581646e-08
HIVEP3	789.2990007440316	0.8719504674731098	0.2106462337697735	4.139406871266974	3.482049162470284e-05	0.00011415000206653058
GNL2	745.8423354240421	-0.8703158519216664	0.12517636592123324	-6.952717036611443	3.5831695687987188e-12	3.1517549158686004e-11
TTC1	761.8109137938324	0.6764978462195693	0.10154148893055376	6.662280151143339	2.6961145709000813e-11	2.1241073693892496e-10
AHR	754.4076310228718	-1.8837595664337698	0.3168351004920179	-5.945552003261166	2.755267574028632e-09	1.672834475663156e-08
SLC35D1	743.7864410686915	-0.8911440204356169	0.13321103010824742	-6.689716457499595	2.2360341625918814e-11	1.777376730199696e-10
ZNF138	762.3576083131542	0.10063535242063433	0.11765051053184418	0.8553753992711796	0.3923433581909824	0.49754932126034157
TSTD2	758.0860042640534	-0.5006012753272654	0.08895584696806336	-5.627525254264508	1.8281340472283462e-08	9.942574271768061e-08
CUL2	770.0522332179112	0.8334562163995713	0.11399208426334671	7.311527127393378	2.6412318699859825e-13	2.644639443356538e-12
COL9A3	749.2311187125489	-1.0735293578649128	0.38402152321521266	-2.795492681964306	0.005182067499516768	0.01145405539476902
CC2D1A	770.8118030880731	0.2864501910043272	0.13714031447739455	2.088738035171591	0.036731311026747086	0.06652671461383582
TDRD3	769.3956737182261	0.18777395200823793	0.10831594108252361	1.7335763335627297	0.08299328265459618	0.13544340708083882
MICU2	757.1506468300871	0.14268392755635534	0.10844395683955128	1.3157388545630435	0.18826170830254185	0.27182924964381977
RGCC	765.7742987337862	-0.8023941828338261	0.20347331234962251	-3.943486118981022	8.030564164210396e-05	0.00024828859893024464
DEAF1	773.3206285710035	1.027659369850613	0.14383843989546438	7.144539182971338	9.029829839794896e-13	8.53097910039364e-12
LARP1B	766.1279635243366	0.8375333212602892	0.11787161560103732	7.105470786920465	1.1991306877202792e-12	1.115549352103357e-11
ORMDL3	751.0241567916007	-0.009780041520312721	0.08709758862489707	-0.11228831560920013	0.9105948060041053	0.9356322953440355
SPCS1	751.3999885948681	-0.061648825857777444	0.122856070339527	-0.5017971491958335	0.6158102186653336	0.7031631352527288
FHOD3	777.9990034550084	1.1326107120615923	0.23071707310884373	4.90908928758501	9.150031424614219e-07	3.836387313513251e-06
DCC	767.4627420281682	0.5953639442338388	0.33673031101910617	1.7680735138811356	0.0770486146428474	0.12702835328032291
SART1	762.2713167346926	-0.2593135514793412	0.11449159131076685	-2.2649135059664003	0.023517987804577468	0.044647946348889994
EMC3	754.7851834624813	0.24084754057459776	0.11502147201488122	2.0939354744428713	0.036265728638826863	0.0657487566380958
TXN	741.4047617248842	0.06975818692748026	0.18620457045580383	0.37463198006752235	0.7079341857086521	0.7795717824028529
ST8SIA4	747.5582385531336	-1.4264428445485589	0.2835952673674957	-5.029854192524691	4.908529646885357e-07	2.1381470734348835e-06
PAPOLG	751.144415569515	0.17409643961512003	0.11921158686884518	1.4603986423455493	0.14418054570839647	0.2169577891095738
SEMA5B	755.2905349288311	-0.8293060694106997	0.31113941168923126	-2.6653841919551415	0.007690041294483682	0.016406950710585556
ZNF263	750.9477032805969	-0.26950223021000247	0.10729537148071713	-2.511778714130616	0.01201243867934847	0.024490147870925225
IFI44	742.1034404885163	-2.517062117946328	0.2294923962003758	-10.967954318401972	5.449128820795044e-28	3.053269923135804e-26
TXNL4A	756.084908523488	0.30450740662112324	0.08830275497746946	3.448447409130311	0.0005638192546077125	0.0015103499265862912
LIMK2	753.111465265504	-0.9465437034926399	0.21462790852784244	-4.410161334493227	1.0329363318191057e-05	3.672718449728582e-05
CRAT	756.8312030353586	0.13623325434621664	0.11341961306957994	1.201143705741979	0.229695461797635	0.32108356555814466
NCK2	756.1030485649079	0.13698154271518828	0.10352488633863371	1.3231750119204826	0.185777183819281	0.26881646769708883
DHX33	752.9507828267418	-0.09382214164892763	0.07781794251794569	-1.2056620698663576	0.22794781572283784	0.3190412276157607
RAB29	734.323172831526	-0.9583540429797557	0.16287290342084007	-5.884060656200787	4.003210171332306e-09	2.3740058107574135e-08
CCDC144CP	770.3368895399134	0.06326949702537303	0.21652012282722177	0.29221070170859215	0.770125529767013	0.8299417675877846
CSGALNACT2	768.7220492123911	0.07083653702597142	0.12196341540478603	0.5808015197907592	0.5613742306766684	0.6565745739512899
H1-10	752.572759553908	-0.2647664677044336	0.16828996237563154	-1.573275458422539	0.11565504940306032	0.1800191694932977
ASIC1	779.5329256659962	-0.16326205052140907	0.30616738893537737	-0.5332444160337034	0.5938643990222603	0.6846737154503931
FUNDC2	745.2894210278173	-0.05401517188457001	0.10825522576628648	-0.49896133421941236	0.6178066236769044	0.7048747963869785
ULK1	785.4005701987888	1.2897565347969424	0.1424784000144708	9.052295187663173	1.3999425557412382e-19	3.0180676480953397e-18
ACBD6	755.198807974812	-0.2380622829056186	0.0915349777629581	-2.600779382086182	0.009301224841354299	0.019485457072023933
FAM162A	738.9545079714032	0.7447486573425715	0.17378327743650984	4.285502427669766	1.8232665695752975e-05	6.231942902773437e-05
PIK3IP1	769.34287627438	0.09736714835140672	0.21244125887685816	0.4583250394305266	0.6467189373872052	0.7297644830499623
CRACD	760.002464998824	-0.6608561500935718	0.19852223319655862	-3.3288772720950215	0.0008719681877894748	0.002254361300304534
SS18L1	751.9789753601866	0.5685114645984646	0.11181348392903245	5.084462487183535	3.686686204686861e-07	1.6383924547802463e-06
UHRF1	733.8730324537217	-5.1663640427367765	0.2842985817414516	-18.172317325997778	8.550947074275334e-74	6.238257928566827e-70
IFT81	739.6662132995232	-0.35600551040112804	0.12060670426296083	-2.951788729960842	0.003159390167220246	0.007305866905434368
SMPD4	756.5042602332145	-0.22050433306568584	0.0919991982192906	-2.3968071171673535	0.01653862715224271	0.032623810438695514
ZNF891	770.4786166101348	-0.29906722014372084	0.16703850948783613	-1.790408816869257	0.07338821395125567	0.12194150595818125
FAM177A1	751.0681733378412	-0.22472677206193772	0.11051725903987089	-2.0334088450462193	0.04201123447047939	0.07496178641978558
KATNBL1	763.6545045668377	-0.010928905600536982	0.09974191038681983	-0.10957184956807442	0.9127489369913031	0.9372723041554389
RUFY1	752.9352510438025	-0.35490582185570085	0.08483185618785143	-4.183638526897235	2.8688014221239692e-05	9.527132125242012e-05
ITGA2	756.1402697608867	-2.7493951518953463	0.33293925176207567	-8.25794837149485	1.4819762503944912e-16	2.2338036233735478e-15
PSMB3	736.060533399179	-0.4913212713595114	0.11889909461885098	-4.132254101131013	3.592229808133528e-05	0.00011744534078272539
KAT5	753.7497372771529	-0.045581798526865565	0.08877426962900771	-0.5134573195291189	0.6076314588542118	0.6962765911043597
CHTF8	744.21787620888	0.008943114563926574	0.08072984670005251	0.11077829240967402	0.911792159533557	0.9365427478192649
EMILIN1	726.1024663995842	-2.9375645615498898	0.3213974685773709	-9.13997417139806	6.246724776140671e-20	1.4048198499339289e-18
COPS3	737.4710431902975	0.22592778830890142	0.10350755969461915	2.1827177548718337	0.02905660159543644	0.05393751828535029
FAM53B	761.7140606659086	0.1454945460910041	0.1625381915310422	0.8951406726044258	0.37071189420318107	0.4756404419574195
KCNT2	760.6047390339203	0.4101422750798566	0.2848343076922181	1.439932845179036	0.14988639942459664	0.22398222825936137
DMAC2L	768.159695739315	-0.23473056535032796	0.13454037781821668	-1.7446848979975556	0.08103973351643465	0.13263724859689446
PCDHGB2	753.3586006908873	-2.061913816097802	0.2768444588432893	-7.447914344079286	9.482735206574562e-14	1.0072851838387313e-12
ITGAX	782.055896015264	-2.551498087277287	0.31972118409737604	-7.980384829615134	1.4587775891542199e-15	1.9657122319755626e-14
USP13	751.9675783076274	0.01181242607190461	0.109148028738139	0.10822390663824291	0.9138180815739758	0.938042554145882
IFT122	759.307301851157	0.47246559418148176	0.10667262188117288	4.42911766720969	9.461939168438241e-06	3.381767147238112e-05
PAQR6	784.8334624507086	0.699306532884165	0.2493098159609387	2.804969913393746	0.005032127666697232	0.011161189401563599
PTCHD1	748.4755429559913	0.38112085518471933	0.2752341126576197	1.3847151848463586	0.16613957406117819	0.24477051750998008
FRMD6	744.8941873723331	-0.7938718445638246	0.16200550692129595	-4.9002769081763144	9.570167328124141e-07	4.00012597259063e-06
EFHD2	759.5805046678985	1.2540014625668818	0.1679858927093971	7.4649212641695435	8.334943716055796e-14	8.940730863005398e-13
HIBCH	756.1194288880893	-0.16048546444145392	0.09097894191583421	-1.76398473165275	0.07773454983633485	0.1280550591329082
TMA7	739.0556636321897	-0.06851890628468647	0.12519896449802292	-0.5472801357376121	0.5841862887810353	0.6759726955927492
MRPS23	744.6303731706907	0.8135574236880609	0.09914829515243637	8.205460542082447	2.2970862550691343e-16	3.400601271353767e-15
RPS28	752.9748727310703	-0.8130254016948891	0.15962861944509255	-5.093230803606276	3.5201273415478464e-07	1.5703031067340198e-06
ADSS2	748.1004915896779	0.6511793427022374	0.10369630806155754	6.2796772119955895	3.3927668132074924e-10	2.326277350476874e-09
C11orf49	754.9186830100754	0.8986624575137692	0.1027427717314582	8.746721957848575	2.196400082231596e-18	4.068973377326659e-17
MCM6	722.1693725056756	-0.8694670555637972	0.18194896587578244	-4.778631477121927	1.7649233810606576e-06	7.062210418050637e-06
FAM160B2	755.2458642393066	-0.042368404640384986	0.11626112665171322	-0.3644245145439647	0.7155410322517628	0.7857896867006127
UROD	743.4040937563741	-0.07007215737799796	0.10663083941212034	-0.6571471983557612	0.5110862729983199	0.6114027935248496
ZSCAN29	747.6512702449198	-0.2891749474110298	0.08155764571787989	-3.5456509915861134	0.0003916445416529957	0.0010798199505575453
MCUR1	742.7989942119681	0.45447648901642107	0.08307310664211782	5.470801651541978	4.480044714391435e-08	2.2884552730269764e-07
THBS4	784.459425411124	-0.8718137594950565	0.3187495949362265	-2.7351054663127767	0.006236029212750019	0.013576343634346908
TIMP4	737.9678378237836	-4.169969605118897	0.33976865620530566	-12.272967293955412	1.2652976836994365e-34	1.349539871587846e-32
ATG2A	761.9248490669662	0.09218528444105664	0.12738760748216527	0.7236597520207209	0.4692746481989477	0.5720593303596904
USPL1	735.021939710951	-0.1468795227125358	0.12939451288759923	-1.1351294535968863	0.2563210823623352	0.35182781265591345
KIF26B	726.608053280867	-0.05989652292502366	0.2629497548809811	-0.22778695097903634	0.8198118716527101	0.8677212559056352
COPE	739.9943113434384	-0.5014173877036777	0.09189962738803809	-5.456141683648911	4.865917170870827e-08	2.470685699357672e-07
MGAT4C	774.042045174723	1.2283328662402173	0.5424181199599426	2.264549839026265	0.023540318056443254	0.04468568805916323
CD2AP	745.6608394397824	-0.7783328807369196	0.15898153372728216	-4.895743942639756	9.793451949602763e-07	4.08549573153774e-06
JKAMP	735.2092887094653	-0.19716683213483244	0.11421741277225107	-1.7262414490860696	0.0843039840231955	0.13731441952284448
VWA5A	719.2611236739405	-0.7606172737743516	0.24946644231190782	-3.0489763141102246	0.002296225849512136	0.0054584183976965905
BRINP3	728.359655027896	-0.36067172294112765	0.37091225055180016	-0.9723909695745075	0.33085608274990086	0.43359335095452084
CIITA	759.3904258989004	-2.657601709358006	0.3353234045136607	-7.925488270681501	2.272516012811413e-15	2.994745903154693e-14
ADCY5	789.9785529751521	1.9644862458224739	0.28805789022036815	6.819761973260359	9.119147657335004e-12	7.642632327170261e-11
HLCS	744.0513806252125	0.18539347378886187	0.0893446809200058	2.0750364977502436	0.03798315229237605	0.0686029033597104
GZF1	738.4522906313833	0.05837568142248085	0.08595339859963616	0.6791550115940145	0.4970396492591074	0.5986829773485821
NLRC5	751.9081515032711	-2.570381765094272	0.2514470540721268	-10.222357842207872	1.5746339232103752e-24	5.995607684441008e-23
TCAIM	747.243248801421	-0.02525956031389338	0.10178016489300985	-0.2481776320606863	0.8039969720946344	0.8560107035334387
NCKAP5L	751.213933048003	-0.45601041965171607	0.11725344984513762	-3.889100237596347	0.0001006165573965344	0.00030590016370673324
SPOCK3	767.5862063366451	1.27194859792293	0.5065306635557206	2.5110989115528835	0.012035596874575623	0.02453050607330251
DNAJB4	748.2082023828825	0.8029392308446482	0.12835916274953982	6.255410316218558	3.9647212784822245e-10	2.695640970646712e-09
PELP1	746.3697593021041	0.5211954807850637	0.10207548923420985	5.105980727549517	3.290832317323029e-07	1.4734220012150746e-06
CCM2	749.5224882369157	0.8053018839613006	0.09344064211290115	8.618325663775744	6.79402215761694e-18	1.1874726700689656e-16
FGL2	737.6801736324777	-2.2663114862664737	0.31609799723697973	-7.169648356131192	7.519064782895046e-13	7.17053401531144e-12
ZNF81	745.2097813084732	-0.14497442308445457	0.0883137047402332	-1.6415846613035177	0.10067610860727921	0.16000881938336997
ARFIP1	732.1652279702021	-0.6909843756718103	0.12532599601749453	-5.513495983509712	3.517750683183381e-08	1.831007301234021e-07
NSL1	727.9434613989952	-0.4058636875604931	0.08298495270570715	-4.890810614784872	1.0042155116275132e-06	4.178255870609878e-06
UBQLN4	745.8669597864007	0.6659567647406771	0.1016590091962435	6.550887816102043	5.71960151573597e-11	4.3132913890738265e-10
PLIN3	732.7361252792327	-2.374330391108684	0.23256670555273165	-10.20924463570876	1.802626646912048e-24	6.813928725327542e-23
MOSMO	748.635572617302	1.3868963513350812	0.11848597455112908	11.705152078878395	1.1994399661026193e-31	9.594730623580098e-30
GPR34	739.1266338926525	-3.0455701338089103	0.28346341781400863	-10.744138193547172	6.314890125543789e-27	3.121249960832802e-25
GSAP	741.5396975071241	-0.3617437527399508	0.2640863265095525	-1.3697935728863488	0.17075134891816546	0.250570714167637
SEMA3B	771.704194711342	-0.1611901420713985	0.25617639125763525	-0.6292154451863226	0.5292080185593714	0.6279535764285544
NFYA	746.040637491057	-0.0303089090049178	0.09294484406967699	-0.32609564638353083	0.7443519908391139	0.8093557015007116
SNCAIP	731.6727725337498	-1.9975223020423691	0.26777988613406456	-7.459568120968972	8.680654043081836e-14	9.274874561496664e-13
UNC45A	740.6870267705531	-0.31016692540242613	0.12356541418197034	-2.5101435337371543	0.012068209720843645	0.024591480140059976
SLC25A18	771.1094279524116	0.557528403549692	0.2732721767312675	2.0401945423736225	0.04133095312213681	0.0738744206701384
TENM2	785.8923517215758	2.6511720125372076	0.5169896699169547	5.128094750835295	2.926891333239525e-07	1.3213392965665613e-06
GSTA4	737.7037750089567	0.49885630800213093	0.15730482818617125	3.1712714336506655	0.001517732540549263	0.003731369541121215
UNK	742.736973193251	-0.9846200548082912	0.11106592307133632	-8.865185896630791	7.637653438961801e-19	1.487446259973356e-17
SEMA6B	774.5121602231538	2.0432332665805633	0.24995530550688344	8.17439446799138	2.9735546482528426e-16	4.3337759551611745e-15
MAPK3	751.7605926379971	1.2645294985417654	0.11771554995807876	10.742246873859008	6.445629408850873e-27	3.1772597830628826e-25
PNMA8B	789.6752551497001	3.4853403807161465	0.3111689590571387	11.20079712088553	4.0408111105314207e-29	2.5545349545728704e-27
RAB8A	730.7332425020637	-1.0121715196116454	0.11112710042773899	-9.108232966717381	8.373460205271562e-20	1.8624311457786022e-18
ZNF347	730.7815187659027	-0.6701583565369159	0.13178851734363523	-5.085104302292854	3.6742409595813013e-07	1.6332596573561678e-06
UBL5	727.0539434181418	-0.10701892242240801	0.11880749061328458	-0.9007758843316701	0.3677074921129537	0.4726171328996405
RAMP1	737.1505655116896	-0.8884064008015776	0.22157953216105641	-4.009424481300169	6.086691481068837e-05	0.00019131774679444032
CAMKV	776.3562191781018	3.5471150456052167	0.49606958256301725	7.150438507595083	8.650112565047239e-13	8.191333230405714e-12
SLC4A1AP	740.9495604113923	0.8009888719663235	0.08360210045462409	9.580965880170302	9.614157106929245e-22	2.6997352485716557e-20
LRP3	745.7372421827213	1.2028052817638373	0.14506524831588272	8.29147777105584	1.118500379656424e-16	1.7149868999044718e-15
OLR1	743.8331331441353	-2.573721658927644	0.3328568164983791	-7.732218573748742	1.0568827636828015e-14	1.26982584225486e-13
SAMD12	782.1177379573967	3.1779796062589467	0.37578899748878125	8.456819192408158	2.7476945188981016e-17	4.500568161914955e-16
FIBP	728.8369078649307	0.47430154688936643	0.09905249472078544	4.788385675962563	1.68128298224289e-06	6.753458797849786e-06
MBTPS2	730.305001245623	0.03760647722723512	0.1051555730947799	0.3576270483861018	0.7206224336254752	0.7895633939491908
MAF1	736.035492317124	-0.19497117158191068	0.08047992998235268	-2.4226061283187397	0.01540962397203064	0.030626973989416537
GINM1	727.170259384483	-0.6342164628494106	0.12018436293325625	-5.277029784661914	1.31294553073915e-07	6.253076658150147e-07
SLC7A6	740.21113216301	0.034493690796952595	0.09899431673560422	0.34844112201995353	0.7275089242159773	0.7952455207859217
HMGN3	735.0348130692029	0.028532610848656777	0.0951777249377666	0.2997824424497776	0.7643431086340089	0.8251485268472799
RPAP3	731.3700904490868	0.2542447341269527	0.10658622176733482	2.385343339047509	0.017063188150545562	0.033528006580879684
WDR44	737.6937338420763	0.26486888743019626	0.10088909301321605	2.6253470966925985	0.008656067706303812	0.018255514669452137
GATC	728.1381782725597	-0.06567407767996226	0.084558003944704	-0.7766748813383684	0.4373506101345136	0.5415435172258113
PFAS	722.9776409723927	-0.4458581893857801	0.11948151915160238	-3.7316079721087196	0.0001902614297145386	0.0005527370318331654
RPRD1B	724.516440336605	-0.3221099608589894	0.07901890200744056	-4.076365941261231	4.5745008722074945e-05	0.00014693912320844733
ERH	722.1895986866175	-0.5582261449181692	0.12473467898965172	-4.475308305916119	7.630113008178305e-06	2.7696649636712114e-05
AC008124.1	740.3754679420468	-0.650921004781246	0.1481916988757052	-4.3924255523057445	1.120930196002823e-05	3.9601133907598046e-05
MSH3	735.6966284525796	0.3075743430239363	0.07873434741693117	3.9064824071659863	9.364945830232507e-05	0.0002861733509670698
POMT2	737.6323539266158	-0.5409289155768979	0.12085465407923988	-4.475863339298717	7.610315457961618e-06	2.7630285354838854e-05
HDAC1	723.6041325808337	-1.5697599756981309	0.14968026144038318	-10.487421391386048	9.86848804110373e-26	4.2853909318492944e-24
COA5	728.8937409693233	0.0610588322178358	0.08382179941028524	0.7284361901964092	0.466346616310522	0.5692318807107117
CAMKK1	778.3764290810968	3.132083867852352	0.3665499774933858	8.54476622607041	1.28796724428443e-17	2.1861880488489135e-16
RBBP8	718.4139100035841	-0.8708188179790786	0.15947275365533184	-5.460611910302732	4.7449627425034696e-08	2.4139749784978946e-07
MPC1	731.1264899244738	-0.10035150647863506	0.130933083302471	-0.7664335395418065	0.443418382669161	0.547307290110073
EXTL2	721.7987784907077	0.6171679166960783	0.1360702600559231	4.535656185579644	5.742466312763911e-06	2.123559850878844e-05
PCDHGC5	747.5917418859989	1.1254677890878733	0.2358341542984498	4.772284966254658	1.8214753702681133e-06	7.261416074455734e-06
PPARGC1A	740.6348104883637	1.2337933062054516	0.28739731557034615	4.292988275680176	1.762843184719837e-05	6.040698060030577e-05
FOXRED2	738.4299644016922	0.4979511154271025	0.13263632024123423	3.7542591239069867	0.00017385494028704677	0.0005083532390261006
GTPBP10	722.1256783992295	0.16957519802303847	0.11200195985101552	1.5140377744157925	0.13001625914055615	0.19875961127656286
FJX1	723.7138736586419	-1.9306550364013833	0.258141877166842	-7.47904624228623	7.486393012302711e-14	8.072159559851196e-13
CDK10	735.5499232552432	0.21738257824298268	0.14403816453919036	1.509201251893463	0.13124736039654378	0.20033937168618351
SLC44A5	707.3987281556056	-0.6578882965135342	0.4009293626339717	-1.640908244263848	0.10081646341096105	0.16019377207016272
MCPH1	727.3577274397127	0.011148349515428228	0.07374868419832917	0.15116675824950926	0.8798441719886237	0.9133203147873942
SLC16A7	749.4001249113373	1.5208474728193073	0.24978733712981183	6.088569141633225	1.1392425259606568e-09	7.277784521798052e-09
FASTK	730.2488215991107	-0.0781500636797012	0.10239373055126419	-0.7632309445017709	0.44532567712377824	0.5492525688738481
GPR180	731.124993821555	0.7278222585339744	0.13645197447657384	5.333907855315992	9.612131369009344e-08	4.6631429172410406e-07
VPS26A	733.4620099761918	0.4962747543738	0.11791402245313448	4.208784876040056	2.5674768355954526e-05	8.592884900634492e-05
NFKB1	731.3979299778192	-0.902484332147331	0.1393278999326117	-6.477412869811667	9.330862069937484e-11	6.864902293769859e-10
LSM8	717.0426826280695	-1.1863410399971432	0.11818538940179585	-10.037967010997694	1.0379117860082678e-23	3.578441230455915e-22
VPS28	733.0826739141881	0.004993853021874219	0.09152390851669963	0.05456337150377522	0.9564863205708848	0.9686216411844577
GNPDA1	717.5501947329982	-0.16832956313448144	0.12710481406764063	-1.324336645855935	0.18539126509036552	0.26837515583384647
CASP3	705.8134839885209	-1.3242363771210075	0.19061135648855024	-6.947311018168808	3.723143014686857e-12	3.26778363201955e-11
KIFC3	728.5494801741233	0.09430970118223964	0.14403743578696057	0.6547582624403906	0.5126234068740398	0.6126991058863118
TXNDC16	726.4561425270629	0.5908488127339009	0.14154674570780162	4.1742309918845075	2.989942757544822e-05	9.899622580281606e-05
CALN1	783.3053614703359	2.5159797214862576	0.47867934635474924	5.256085813281915	1.471536477430876e-07	6.951209024507389e-07
NFATC2IP	730.6391784205919	-0.15244361440666832	0.07827236273530637	-1.9476046088219778	0.051462291874433276	0.08957768756936928
JAZF1	733.7600404347527	0.5916568380641724	0.11573852664729836	5.11201287249135	3.1874410127829374e-07	1.430290144215564e-06
TSPAN6	709.135101328445	-2.335589342494625	0.1615279984745419	-14.45934676682527	2.1886510144269227e-47	9.736027201615958e-45
CEP120	723.9153040002359	-0.19305188986801816	0.10281215266118517	-1.8777146949175916	0.0604202053547905	0.10296900502115731
INSYN1	742.2442250143829	1.5615897718817153	0.27686861835619436	5.640183351775584	1.6986918298183843e-08	9.27161007127944e-08
SPICE1	722.051314364692	-0.6183688571460401	0.1259948990759125	-4.907888031034257	9.206238540276596e-07	3.858623040717791e-06
TRIM13	721.1661254805094	-0.11668865319957891	0.12812181022432642	-0.9107633820913912	0.362420060167134	0.4670716695419922
ZNF382	750.9518220683439	1.2696659117401334	0.1364163772274563	9.307283608793782	1.3114334864683044e-20	3.208394318303443e-19
CNRIP1	740.0787765098619	1.3037687357504966	0.19824957446906422	6.576401181400481	4.8197105536731703e-11	3.67416054057129e-10
LRRCC1	717.7736840937596	-1.3824356871765675	0.14893860977364243	-9.28191614838892	1.664576367595338e-20	4.013136296151695e-19
PDHX	726.6638058723777	0.8664306123959619	0.10960626899516979	7.904936645860507	2.6806990237445907e-15	3.4947769224135606e-14
POLR2C	712.9040102783507	0.13762504791802802	0.09512821276204153	1.4467321935532438	0.1479719441438605	0.2216480209648324
PRPSAP1	730.2008534013527	0.2120608776996616	0.085451984933267	2.4816378211140293	0.01307801251888279	0.026440896943314904
CNKSR3	726.0916222494441	-1.1734331038875905	0.17591389471524418	-6.67049698255532	2.5493861687921978e-11	2.0167850635227283e-10
MYO19	727.5919849773866	-0.4708342019191928	0.13630354216638624	-3.4543064284011322	0.0005517101157372924	0.001480303780194867
TPRG1L	754.2597487892959	2.2735654197137234	0.21294231788909485	10.676907447292123	1.3054839913813386e-26	6.25757418575783e-25
AACS	754.273856193459	1.8231868936335416	0.17299460088740534	10.538981472723385	5.711409174376372e-26	2.5625470166510072e-24
ADO	721.6053675959542	0.4451237846816499	0.12900358511955978	3.4504760799408154	0.0005595987553135895	0.0014995947544500297
FLJ16779	758.6386406292315	-3.1274668749545147	0.49164551571353626	-6.361223228926539	2.0015330561255184e-10	1.4105471655388434e-09
ZNF227	723.1705421440973	-0.4168428478678118	0.10050330566163843	-4.147553606556829	3.360468023824398e-05	0.0001104421948869651
H2BC12	685.3487977105522	-2.9166310203472476	0.27628624586249434	-10.556555253926154	4.7372849870629765e-26	2.1466080058769714e-24
CASKIN1	767.8749994444358	2.521674060490057	0.3458116181884996	7.292045518018163	3.052839764644932e-13	3.0367721869362746e-12
HRH1	707.6183669647517	-0.8706047451593143	0.33117959997121016	-2.6287994346119055	0.00856868813260224	0.01809722844560177
PYURF	710.6675573097976	-0.4343760543045079	0.1318095586055183	-3.2954822009875273	0.0009825292735436166	0.0025129519219639954
NOL4	744.0514458522068	0.9822082638505094	0.253884421040898	3.868722073704107	0.00010940726314489622	0.00033075159437563227
BRD3OS	729.4285164766166	0.9012600207938305	0.10511718762418133	8.573859719459458	1.0007331272312172e-17	1.721211268215925e-16
OGFOD1	714.6801035167814	-0.04978414137837576	0.09821714298214067	-0.5068783296560384	0.6122401916032998	0.7000841839847513
COPS4	717.3353304636548	0.5856008178548144	0.10857957168034361	5.393287234350243	6.918023106112831e-08	3.4216776792091894e-07
RAB4A	722.8281940013778	0.37009533582146875	0.12095317975386467	3.0598231197774157	0.002214677460789783	0.005281087124091581
CEP70	725.8722928085797	0.14375843800699964	0.1056146792231753	1.3611596329637325	0.1734632478297613	0.25382777964883674
ZNF195	728.9155550107764	-0.14477736722287735	0.08936300793067345	-1.6201040069644206	0.10520993683098558	0.1661889054042647
GNE	712.8848447224383	0.15345313141508835	0.13017455122767083	1.1788258916038366	0.23846751215264073	0.33114738239652336
CHMP7	718.5854821888919	0.22962180389584974	0.08001894481807834	2.869592999731387	0.004110004490758181	0.009288560801040667
MEGF11	747.1871328997222	-1.762634283154133	0.36905414147594834	-4.776085904644985	1.7874006073871093e-06	7.141966475589832e-06
TOP3A	723.7911907342959	-0.24327219832856367	0.10591355245536206	-2.2968939544454643	0.021624819954606682	0.041433373121346144
OXA1L	726.5313979058892	-0.34215936456143176	0.10320333013902486	-3.3153907349744434	0.0009151510952606326	0.0023568177422918736
SCN4B	777.7837391163234	1.9379801585917327	0.32317413877702195	5.996705571570708	2.013606617607638e-09	1.2432350810845264e-08
GUSBP1	744.068028070097	-0.08085826643006916	0.19075196334516897	-0.4238921844476889	0.6716444442417124	0.7498830025977351
NUP42	709.6348982729975	-0.6397834985467016	0.14308964165939725	-4.471207636885465	7.777913631202001e-06	2.8177073743703982e-05
NCLN	719.0930666198841	-0.21998754960763245	0.09471099598534234	-2.3227244874679402	0.020193957917081933	0.039019058818031284
MINDY3	736.4935005085387	1.087791249866244	0.14612570233811598	7.444215716063666	9.752203493586122e-14	1.0341021128940145e-12
VWA1	715.4033528774252	-0.8771733646921502	0.2496143067772842	-3.514114940033462	0.00044122185084818157	0.0012038633744774568
USP20	736.9946176489714	0.7169924917263335	0.12694110406375142	5.648229523561185	1.621086516461214e-08	8.866752565745344e-08
POLR3D	720.1758236044313	-0.22341540134057128	0.12374597039084659	-1.8054357700288977	0.07100651796898864	0.11847519696069887
NUTF2	716.29763520663	0.14404806810276188	0.09529615921694332	1.5115831454952346	0.1306399420637163	0.19958758446382055
PARM1	757.2450194927969	2.9961088384432153	0.35854547532715975	8.3562868439753	6.472322050663752e-17	1.0145719443148332e-15
TRIOBP	723.7124805747201	-1.6959997653872483	0.13434960814755384	-12.623779025276807	1.561445058416314e-36	2.063653311443909e-34
ZDHHC7	719.4436130179153	-0.1025046186967525	0.08585935488064587	-1.1938666303659677	0.23253014259885363	0.3243099339136799
STK38	721.2514385053073	-0.8974725581757115	0.10323132744556705	-8.693800422637601	3.505131688555515e-18	6.354706193013893e-17
C12orf4	725.4026637971812	0.34338657669537037	0.0934207996691094	3.6756972527705183	0.00023720068347835832	0.000678457565375996
NFYB	719.6084448917253	0.2503107367800034	0.09250158300924201	2.706015709536499	0.006809582454701523	0.014707391746115664
USP6NL	722.8558870314791	-0.7411107105978756	0.10023822778847108	-7.393493749328982	1.430201760209095e-13	1.4858863459740006e-12
HAT1	702.6841044160224	-1.2743437757202098	0.12682698676617604	-10.04789129043685	9.385421277138002e-24	3.260495351677742e-22
NOL4L	742.1541111281113	0.6725943795661111	0.15402430140991277	4.366806883130093	1.2607610459104451e-05	4.418174721075542e-05
ARF5	714.2312400829042	0.5417299893862253	0.10363470508643861	5.227302851244517	1.720006418972494e-07	8.040583640248579e-07
FAM98A	723.4080569757034	0.6322495012067701	0.09309575976216139	6.791388811069641	1.1105916246747683e-11	9.196606286779007e-11
ZNF142	734.7732226516231	0.35174673855562916	0.09571502337210985	3.6749376029314504	0.00023790755061195911	0.000680372694917478
CYC1	718.0524593764384	0.25727454734339344	0.10112618635549411	2.5440942313297854	0.010956152351562555	0.022545840535255973
DPP9	723.6149089507944	-0.5287141906502383	0.10972901950151116	-4.818362481065977	1.4474123481306836e-06	5.872234481455116e-06
GRID1	759.4779604205121	0.8582814979709221	0.26380206998420935	3.2535055468757204	0.0011399049983610028	0.0028799220546623003
PPWD1	728.4324986704476	-0.18413158746341438	0.07520992098924402	-2.448235353016094	0.014355784851729607	0.02873756799673696
SRSF8	717.8361037965343	0.11499100347586769	0.10533176013490803	1.0917030469118543	0.27496364552069597	0.3725936660967505
KCNJ16	710.607283787007	-1.2446580923361403	0.4231798430583985	-2.941203634229758	0.0032693952818827142	0.007534605237379061
CD24	710.9746113352647	-2.782169361900977	0.3776203743508157	-7.367635728564515	1.7368057586743582e-13	1.7820946176980187e-12
SULT4A1	762.0872320457255	3.792546826556546	0.5850769170023408	6.482133744034501	9.043441749379635e-11	6.664194438224665e-10
TXNDC12	705.4226448126847	-0.5932502792395249	0.13669576880456893	-4.339931545998928	1.4252710804308594e-05	4.956584345588375e-05
LRRTM3	743.5429366558545	1.5432816097457658	0.3027288078144749	5.097901388663197	3.434396347893581e-07	1.533184133914015e-06
MFAP3	707.3309076141157	-0.15596092558787888	0.1206488482410306	-1.2926847447088952	0.19612011610286983	0.28165331590048875
ARNTL	720.6240249531245	0.8875901339998906	0.19448270198966836	4.563851308724838	5.022365600094757e-06	1.8720706110224446e-05
GPATCH11	708.9368687308047	0.006698873642596877	0.09626366969361437	0.06958880399965933	0.9445209484510065	0.9599958381857217
WDR12	716.1213091427894	0.591165187076577	0.08893845823201879	6.6469016759248385	2.9932683719131345e-11	2.345552103163811e-10
CPSF4	708.7681390405169	-0.8047392843493879	0.12050440488044824	-6.67809019220306	2.4207605227235953e-11	1.917526201680534e-10
AIMP1	708.0882034384026	-0.6614977551277166	0.10768068927668295	-6.143141909391144	8.090494046429035e-10	5.272140314254674e-09
ZNF331	727.8782830980275	0.4022187885810047	0.12663815042600354	3.1761265244948977	0.0014925583812188741	0.0036754237542510546
ELAPOR2	729.4570146572403	0.8280591361200446	0.2661634935373545	3.111092077711368	0.0018639680780273282	0.004507854112723122
RAB11FIP5	739.2226925514551	1.8499192811362473	0.16534722170226762	11.188088085733327	4.6638154033351625e-29	2.9230583241831055e-27
ASH2L	720.9721986449017	0.5081816795990162	0.06785674567833341	7.489037007580486	6.938077759490632e-14	7.516491310749623e-13
PID1	729.3582552495935	-0.062244795324822244	0.2458825314821888	-0.25314850530295246	0.8001534574392803	0.8530277550564832
UQCRQ	706.1305946391731	-0.026350874150878945	0.12851732417834832	-0.20503752563592784	0.8375428065864142	0.8814160815087279
MRPS35	710.3801652543882	0.23725002261626	0.11906719260080265	1.9925725754842452	0.04630827070272314	0.08171914698658438
C2orf49	709.4378671950913	-0.14057148506436107	0.09694578494638165	-1.4500009994463166	0.14705824051276656	0.22056015127602424
CDC40	726.8026927948275	1.1654106203308527	0.10599475919179795	10.994983423869453	4.039877427203209e-28	2.3170221527058407e-26
NEB	734.9807829574637	-1.0245934913017714	0.234070599048024	-4.377284013749872	1.2016734448106273e-05	4.2253173555385826e-05
EFS	727.2872818361631	-1.8189540736147733	0.2322211228444877	-7.832853666946044	4.7691928112848974e-15	6.013337233917705e-14
ANKZF1	725.2139810045214	-0.0924739378216303	0.13804748148437324	-0.669870517211125	0.5029403357181088	0.6039953455583544
KDM1B	719.6084988996861	-0.1727272288194334	0.08191843640975435	-2.108526924945873	0.034985436299906816	0.06370943836611757
NUP54	703.882181012785	-0.5196407532573346	0.11783064282066001	-4.410064655662072	1.0333976003042563e-05	3.673642361007539e-05
RAP2C	711.3060497805204	-0.5410927812833191	0.12587283896379137	-4.298725489451859	1.7178307598582328e-05	5.902535100541518e-05
SLC35A3	714.4891464369504	-0.3416653016991985	0.09388942989056011	-3.639017747764069	0.0002736799397282793	0.0007744180561219799
CC2D2A	722.4061709691158	-0.7649082312300564	0.1346506322467396	-5.680688003220109	1.3415399885529583e-08	7.430208649020083e-08
GTPBP2	711.2838377070776	-0.6164083296056797	0.12283892107692722	-5.018021358390613	5.220637416742372e-07	2.267331718663073e-06
SILC1	736.8552135085886	-0.08740479806465357	0.32271760563023355	-0.2708398814931748	0.786514184835832	0.8428720230406206
WDR61	718.5877230272549	0.13376048416694097	0.07341944993810699	1.821867152092556	0.06847514549227837	0.11483990262629142
SEM1	707.7080956418772	-0.7422685028307402	0.11789943009666265	-6.295776851696177	3.0586412040703244e-10	2.109872450848586e-09
ANO5	749.3794594183352	2.304559177702399	0.35904375637057345	6.418602570890649	1.3753092983027745e-10	9.88320671280345e-10
PRR12	742.9071638940209	0.9101805363289337	0.1693308824570982	5.37515970578809	7.651483134666878e-08	3.760484374875286e-07
NBPF1	714.2296009471379	-0.7348717699012438	0.1462556257923407	-5.024570958690114	5.045592248390933e-07	2.195229824004724e-06
CEP104	727.209041286455	0.21347137857770038	0.09005532189448148	2.3704471216906695	0.017766585116995148	0.03475660867277872
RPS16	727.3586005984862	-0.8229620931694509	0.17241424353560508	-4.773167670451206	1.8135068682332615e-06	7.233601971847423e-06
LRRC49	729.5300447255561	0.8712278671841384	0.13231869331820842	6.584314319738286	4.569894357968665e-11	3.4924792896631674e-10
CROT	707.1770355920447	-1.237994395458352	0.1992569046263358	-6.213056444793965	5.196377240326147e-10	3.480504087318709e-09
COX6A1	713.1568311891288	0.6275791577410901	0.11982708064796861	5.237373341213326	1.628780036107292e-07	7.641544614416166e-07
ENTPD1	726.951407804088	-1.4358395551659706	0.19956397035685222	-7.194883688666147	6.251403242230385e-13	6.016686967462738e-12
LIN7A	722.7839318858894	1.3727995947670655	0.27324993099870365	5.023970508426508	5.061401273629824e-07	2.2013203083128067e-06
DDRGK1	715.180939726286	0.43434500029057194	0.10187325837373316	4.263582094303197	2.011755404595039e-05	6.833299366180579e-05
RNF138	699.7254187222686	-0.6770471844364864	0.13555672033701704	-4.9945674604197565	5.896777717473447e-07	2.540412906581775e-06
SCAMP2	721.073631359906	-1.3061368482731297	0.12545323172947376	-10.411344771808443	2.2009040141399663e-25	9.175128654146692e-24
ADORA1	710.6064911767219	0.619824366767909	0.2590335251082591	2.392834543362149	0.016718778592823145	0.03292575784096803
ZNF561	710.8970828851733	-0.9768566144857832	0.12479988297973833	-7.827384058079438	4.981256495773968e-15	6.259086916856597e-14
RANBP3L	755.752465550871	0.8927876748745067	0.3495924632837161	2.5537955437842315	0.010655580556533643	0.021995564029238735
RNF139	697.9104371969889	-0.5412200821994638	0.1062954827314369	-5.09165646828939	3.5494878036477226e-07	1.5824329823228793e-06
EIF2B1	710.98602670165	-0.4229874940639715	0.06578062981864286	-6.430274310692186	1.273738706238087e-10	9.205897917068891e-10
VLDLR	703.6033919447389	0.3433698778287088	0.23536078580849096	1.4589086140632748	0.14459026192889496	0.2174487315761823
RWDD1	717.8055604002767	0.4881151452440933	0.10107241892715355	4.829360476629089	1.3697224926779803e-06	5.578136358760153e-06
RBM18	701.0763239025281	0.3039783229540749	0.11905427681207315	2.5532751203377924	0.010671516547976694	0.022023474349111505
MANBA	713.863742766861	-0.5464724327243299	0.15010910669738647	-3.640501530836466	0.00027210748976321127	0.0007703869065579524
AC016831.1	742.7015651246971	0.4979922124522461	0.21348529638564348	2.332676867603399	0.019665111178663878	0.038098802871474526
PMPCA	708.9658456574309	-0.16554798290223652	0.09411761031849666	-1.7589480049697124	0.07858634039129646	0.12925394257612594
FRMD4B	731.091814986664	-0.8885995584837062	0.238729840990402	-3.722197253586877	0.00019749663877250014	0.000572661756160929
SGMS1	726.713354184971	0.44993310032129463	0.1779762324504448	2.5280516062535074	0.011469749137361521	0.023492730601579886
CELF4	759.8192414671009	3.1632728537690284	0.5148645341353851	6.143893478856783	8.05228531828439e-10	5.25068308107007e-09
PARG	727.5168685118101	1.0738389095129568	0.12055435039797233	8.907508571594596	5.219216968938352e-19	1.0391996581657438e-17
SMAD1	707.559569567793	-1.1603607647044667	0.1349410091108438	-8.599022434694543	8.039797097926665e-18	1.395848066354455e-16
CDH10	733.1793217510017	1.2160867403124596	0.31334835839840863	3.880941794391847	0.00010405274372627266	0.00031571551596267243
PAF1	709.9365665874784	-0.2483223753327793	0.08517298311351393	-2.91550637602805	0.003551118508657959	0.008133501810895163
H2AC11	663.7084686604502	-6.2268354462622435	0.3836239921282877	-16.231611093239255	3.0144245252133844e-59	4.7807462350525485e-56
MID1IP1	721.092602403134	-0.3159102579401628	0.15046105688197167	-2.099614773994156	0.03576274208545823	0.06497248446315668
ABHD10	706.0223253727972	0.461978635315527	0.10713084667915689	4.312283993228333	1.6157670897573317e-05	5.572838136637499e-05
MRO	743.7072943265512	0.7131982559758612	0.2976408189189005	2.396170856424735	0.016567365645351738	0.032669899267244853
AC005912.1	701.3458077543498	-0.9416350293423829	0.18167969322127828	-5.18294044120556	2.1841480099194994e-07	1.003288842184027e-06
ALG10B	695.099845672978	-0.6459908062561927	0.13151054441170967	-4.91208373553561	9.011355063492433e-07	3.779981585223246e-06
MYO1C	717.1990670719752	-1.1081047775337798	0.1744996150479964	-6.350184653582151	2.150566281928209e-10	1.5097422299056059e-09
CD4	723.8408420404802	-2.3615363890002143	0.2837284477863059	-8.32322739374671	8.560000454373942e-17	1.3241863298312057e-15
CASP2	703.5132835593047	-1.3054992176510145	0.1463159441870749	-8.922467232838581	4.560138366633747e-19	9.15465972480458e-18
RAB11B	736.5166572046872	0.23611556707447107	0.13526946187465264	1.7455201181569526	0.0808943736247399	0.1324468812204155
ETFRF1	514.6648417227002	-0.2351195623623354	0.11785320044631648	-1.9950205974205608	0.04604063343617376	0.08130048825344001
ATP7A	705.6054158605492	-1.2637999543771812	0.11227923689244254	-11.255865192491765	2.166890924225378e-29	1.3964961173669455e-27
IMPA1	700.9704882428723	0.3360510820130564	0.15433611156623975	2.177397620056186	0.029450913107204078	0.05460409461276218
GALNT7	708.3444342072839	-0.6100904256882557	0.1720960660724235	-3.5450573601810875	0.0003925276558992871	0.0010821730257908166
FAM184A	720.6765656534884	0.827593366697335	0.15905528138609915	5.203180677090447	1.95906235443581e-07	9.059421590105862e-07
TUBGCP4	721.8270354392405	0.6973615854040387	0.09829698187661393	7.094435374215184	1.29880649841281e-12	1.2030615704064009e-11
IGFBP4	717.5613662810237	-0.8919100746107613	0.31363798676348936	-2.8437565354076195	0.004458510177625966	0.009998344752813375
UTP18	701.3594541881864	0.05252254944839966	0.08885171798479166	0.5911258739801711	0.5544360846716405	0.6504829391324638
PRPS1	701.2328709806185	0.006971154807732754	0.13218852307643325	0.052736460363521385	0.9579418882633789	0.9695304308477365
DHPS	710.604820744344	-0.1198897374885911	0.11595612980030548	-1.033923240582968	0.3011720492032782	0.4018087428692433
RSRC1	700.2901690375423	-0.0050325391555799725	0.11400807075494249	-0.044141955234005235	0.9647912499195211	0.9745428229761401
FAM204A	719.6773805137066	0.8171048392517822	0.09623261804398273	8.490934319986263	2.0498239906437596e-17	3.4048920631471956e-16
COX7A2L	709.3105667900834	0.8761628843703911	0.11956645480498028	7.3278319224189	2.3390581014161883e-13	2.357607691775582e-12
NOMO2	716.7607135978702	0.7319671432222883	0.10770323827081117	6.796147961510828	1.0745342282287635e-11	8.922327576394401e-11
WASHC2C	724.6592181347476	0.18937957181457163	0.12434382341776248	1.523031595854232	0.12775080081746917	0.19579688913524468
OXTR	703.0170541521646	-2.4409198657763325	0.4476318165781662	-5.452963295673365	4.953729701190612e-08	2.5093347911447015e-07
DIPK1A	717.8131928225203	0.7565711101237357	0.17322845364080242	4.36747597881652	1.2569061495957733e-05	4.4053925367569856e-05
MCTP1	744.6025457790657	2.4433189624563263	0.33952993605099613	7.196181258342266	6.192230105666333e-13	5.9613084603956405e-12
ACAD8	707.0134703710643	0.0560950216718666	0.08628347480184584	0.6501247405797173	0.5156116493596818	0.6155647749457719
GLB1	706.1132901234307	-0.5275325969084871	0.1322224361678968	-3.989735873862006	6.614691164776973e-05	0.00020668501766110128
MED16	711.4823971975841	-0.14106182896474712	0.10460558992478175	-1.3485113851580952	0.1774939608198658	0.25887433861760273
GXYLT1	706.5148535820189	-0.47257348648468556	0.1282134202083596	-3.685834803538557	0.00022795418619675034	0.0006540615786910141
RANBP1	699.5822477112639	-0.218663053367782	0.12587530010995598	-1.7371402743570266	0.0823624140125366	0.1344943045901736
FAM122B	713.2777850967016	0.36073975783206286	0.10324899948842732	3.493881389838518	0.0004760524697898292	0.001291651736129396
PES1	705.742774298617	-0.5097746782199346	0.10490231219066767	-4.859518037060819	1.176718618465409e-06	4.84077647972964e-06
SLC30A6	697.3243453526704	-0.6904407522116205	0.11266776181071686	-6.128112790343425	8.892753883007513e-10	5.757560940547835e-09
ULK3	718.6850883650329	0.7760175001847888	0.10808916112661625	7.179420138858859	7.00077021194353e-13	6.700789688298718e-12
ORC3	708.838489503814	0.23546005751697746	0.09530442709172968	2.4706098625444675	0.013488288075691166	0.027179995809136374
SREK1IP1	700.2908907405927	-0.1944111022904585	0.10334007600484012	-1.8812750077845202	0.059934518909812155	0.1022761828892729
FBRS	721.9109134786652	0.04557589820857881	0.10125831055461394	0.450095384358574	0.652641664785859	0.7346523686589655
GGA3	723.4035442324156	0.5919181714326227	0.09242572016597092	6.404258147728815	1.511022657802091e-10	1.0792554041246694e-09
PELI2	708.4363339377927	-1.0194572945577216	0.15519776319450998	-6.56876280671669	5.073502561085989e-11	3.853188858448739e-10
MTERF4	721.0891655619058	0.2545628128120825	0.11079706709569269	2.297559127555451	0.021586894172085067	0.04137374625447389
LZIC	696.3086476769417	-0.26383510130928556	0.1173411060766201	-2.2484456652130875	0.02454778609515815	0.046404933322610066
AL079343.1	688.52818741185	-2.2267397475941775	0.22506637333720508	-9.893702531288273	4.433215047620568e-23	1.4352352049996789e-21
VAC14	711.8315935742721	-0.018407388280126738	0.09892322053551063	-0.1860775274043874	0.8523839646647813	0.8930494565451869
LAMTOR1	704.8610407768529	-0.21855101073717909	0.08791071479659396	-2.4860565773223207	0.012916742848817716	0.026151081139830373
CSRNP1	709.9734449715226	-1.251706442445116	0.17181517534024807	-7.2851914271620295	3.2121387652582114e-13	3.184810702373574e-12
NOM1	707.3073942801198	-0.13455043935411687	0.1015777881038388	-1.3246049344623598	0.18530221843024652	0.26828883947289445
GUCY1A1	729.0597348998971	1.418931930384119	0.28407268047864515	4.99496089519522	5.884769035606706e-07	2.535838394705562e-06
CRCP	693.6590586855552	-0.3392089467511818	0.10500228215536062	-3.230491183508666	0.0012357771564401512	0.003101516673693917
TRPC1	715.6345425794744	0.7466104048843866	0.0994527759997909	7.507185167822327	6.041224832944417e-14	6.589885114572772e-13
GORASP2	703.9309513719829	-0.2799694984155976	0.07704124801482357	-3.6340208087196153	0.00027903834253934455	0.0007887849985126837
NMB	683.0918893282153	-4.86137309796845	0.39476452971698767	-12.314614743765448	7.557520770568837e-35	8.379200156475364e-33
KXD1	703.7317560725222	-0.5364572540994772	0.08542951893274489	-6.279530316936558	3.3959737334841235e-10	2.328038599441841e-09
TENT4A	708.7067248969743	0.2047644981658203	0.09624389168852664	2.127558378754031	0.03337371620155214	0.06112820313563901
CC2D1B	709.9436952428016	-0.5274052608261837	0.10934982166646119	-4.823101243227219	1.4134318041613615e-06	5.743956319116977e-06
RALB	715.7407887078094	1.3163842513151158	0.1425927474137856	9.23177563508991	2.6618214364910252e-20	6.244068201857436e-19
MARCHF5	703.9592729883002	0.04641173192736385	0.10468242381692054	0.4433574446894112	0.6575072114673078	0.738511225295387
TCOF1	712.7820553977485	0.5389132105848662	0.08018651153934306	6.720746422800192	1.8079599255858126e-11	1.4532603394798078e-10
LYZ	708.7682306977365	-3.9064562005307932	0.49535680319449427	-7.886146259299447	3.116613138083395e-15	4.025662090576063e-14
BRSK2	733.9523820960324	1.9916880212066441	0.2980174732181057	6.683124984919983	2.338999205785751e-11	1.856389774356981e-10
MSRA	715.0623264920395	0.5947952052906341	0.1323705636012479	4.493409932758092	7.00916736564603e-06	2.5585249474299037e-05
MOV10	702.9688371728535	-1.382573337263633	0.15687743302811363	-8.813079807443467	1.217538080445522e-18	2.325242751853995e-17
UEVLD	693.620261536791	-1.0134248221057405	0.12517211008887602	-8.096251005005652	5.667881456746063e-16	8.004154545014562e-15
RACGAP1	677.7453325090711	-1.3004956531276473	0.20230296109285403	-6.428455847122965	1.289066832030737e-10	9.30377737079248e-10
RPGRIP1L	704.5823035914616	0.4842934080945966	0.12647405878877666	3.829191636076227	0.00012856486639555172	0.0003844299230683285
SPIN3	715.1010658951187	0.612221601542196	0.11708952870804468	5.228662274905314	1.7074093228983146e-07	7.985789187249881e-07
PITPNM3	756.1880311656334	3.2133138128336713	0.3887901697569911	8.264904986775043	1.3980604938433017e-16	2.1169386730561275e-15
EML1	712.7898070311976	0.38020980026464396	0.11692002913940625	3.2518791097059316	0.0011464477193224077	0.0028948479480633716
MYL6B	704.0050409098417	0.7183055183250733	0.10600888314902918	6.775899311336642	1.2363476401234023e-11	1.0164131816268051e-10
TRIM41	711.2047436995769	0.3222252617423519	0.08829470327743107	3.649429125209095	0.0002628237396144933	0.0007458975764349081
SMIM7	706.4473323643982	0.047706525428539204	0.08276636083859401	0.5763999400864513	0.5643448849072461	0.6590136174012107
OTUD6B-AS1	707.2013885966078	1.0079592407122344	0.11902483737013564	8.468478201551738	2.4861975038823913e-17	4.094312701991783e-16
VSTM2A	715.456600984467	2.790661715502252	0.6578309625931082	4.242217034755743	2.21322501927382e-05	7.484870112001774e-05
RNF167	702.7170518032794	0.13690824415562527	0.08373935666109988	1.6349330782382803	0.1020630773020777	0.16188871899586418
AC004158.1	724.1676714346854	-0.3466917129177487	0.25339988223357535	-1.3681605131851644	0.17126183854808086	0.25123132328152276
SNX33	708.5466315122376	-0.6317053654125042	0.15114029434884055	-4.179595971637396	2.9202746029009455e-05	9.682636361040699e-05
TUBGCP5	709.9213788397547	0.4206279519503724	0.0944875029889183	4.45167814414256	8.520180651819135e-06	3.0619766466641043e-05
COLEC12	713.0231569983389	-0.5827106113829428	0.3350621871313899	-1.7391118239028298	0.08201509525170858	0.1339931307160198
TIMM17A	690.006474836969	0.5968311676158233	0.1363352151383886	4.377674300876726	1.1995242360561968e-05	4.218573617298678e-05
C17orf80	693.4546259167288	-0.22157848605392824	0.08945069277751336	-2.4771019561027923	0.013245405900867353	0.02674671562477516
NADK	699.4335171953562	-0.6036445552569717	0.10722958752816214	-5.629458894434655	1.8077584701739706e-08	9.839093661076682e-08
FAXDC2	714.7924470811224	0.03776271694920647	0.2075364436015274	0.18195703990047823	0.855616440209151	0.8956900814897173
TIMMDC1	698.2381108010832	-0.37170827930658806	0.08226174486947602	-4.518604363381476	6.224858855191661e-06	2.2901076798873047e-05
EMC4	695.8866410895396	0.17476707791741727	0.1020547117473016	1.7124841658478178	0.08680748017527581	0.14076982548028522
ID1	687.2794370090278	-1.6997053025665236	0.29792248360500934	-5.7051931160053755	1.1621125630359923e-08	6.487661457279445e-08
SLC16A3	694.832013180214	-2.6640094638909617	0.3601151802217959	-7.397659443987314	1.3860576229298733e-13	1.442900225788042e-12
SLC41A3	705.3311503690321	1.1112743697674567	0.10666529546246384	10.418331144627269	2.0451012012470505e-25	8.58448291345094e-24
EYA3	698.6805264270726	0.035429089540827165	0.07713336242316508	0.45932250880569575	0.6460025862703094	0.7291365907352583
TLR2	707.3283486619234	-2.756300104766285	0.34144135895144034	-8.072543154206121	6.884882588756708e-16	9.619945366389454e-15
MCM2	662.8456427922708	-2.926852527512329	0.27662022823536875	-10.580761017310522	3.659734840384176e-26	1.6876883409948622e-24
PANX1	693.5176172455921	0.10383517003370336	0.13749111456415355	0.7552136759008795	0.450120784230161	0.5538931905125521
CAMLG	694.397739767206	0.5365786100558716	0.1225191989685384	4.379547161369045	1.1892618257170983e-05	4.1869224608322164e-05
WWC2	715.0057784875543	0.4168095697458019	0.11639686447595807	3.580934689455441	0.0003423672344248802	0.0009536868736247695
CARNS1	744.2414523950506	0.3787421753619994	0.5367549887894513	0.7056146347445793	0.4804278207014605	0.5827923384013027
SNAP23	696.517305982837	-1.1626283526213828	0.12997610863411996	-8.94493891869126	3.721555126494182e-19	7.545923643642484e-18
MTPAP	714.9017811165432	0.8822445016944211	0.13981090250095368	6.310269699377723	2.7854962698688185e-10	1.932785760624023e-09
NDUFA1	699.0209052789324	0.6453376108200585	0.1146297386701108	5.62975732394588	1.8046335015077288e-08	9.823551146768755e-08
TNFAIP2	713.5844375342689	-1.3985471679073704	0.34177151308892334	-4.092053065708527	4.275707721031494e-05	0.00013792446987978936
PHTF1	704.0386490799715	0.6703568893960126	0.11153607182915555	6.010225018708083	1.8526600012637797e-09	1.1504848291811184e-08
FADS3	701.2093093782331	0.09865096359375905	0.14959183621137814	0.6594675624835704	0.5095955692217882	0.6101597760874173
NEXMIF	702.3116226573354	1.8177930331548844	0.4167128400516526	4.362219875273256	1.2874937943066564e-05	4.506660698102285e-05
ARC	682.601052281455	-0.9367597280920515	0.3169596512342012	-2.955454186185612	0.0031220906195194168	0.0072266323705952006
PLCL2	715.4106213046069	1.5300285439827839	0.15673619991751334	9.761807066829506	1.6420289198768085e-22	5.0038670768877474e-21
ANKMY2	693.4255848130192	0.8184131098110313	0.12934896356509668	6.327171762757523	2.496953666075409e-10	1.7431842847355538e-09
SNX22	705.0237970950222	-1.6257976827637535	0.45244269263577747	-3.5933781431907064	0.0003264183386988803	0.0009116969173598052
TCEAL9	681.0357324362059	-1.3350544827562751	0.17158861269999726	-7.780554092423737	7.220758361016604e-15	8.886356367570939e-14
PTPN21	691.6846047701705	-0.6464689872679951	0.15843964956256557	-4.080222274240222	4.499265679425143e-05	0.00014468810207915976
VAT1L	689.6784277638625	0.8871908600361563	0.4251174461858873	2.086931195122541	0.03689435455072727	0.06680211312155657
COX15	706.0038748404835	0.3605811024544819	0.10537006882045985	3.4220448604705416	0.0006215205807520391	0.0016526611914340378
CYP1B1	744.1249415246344	-0.6637438266189076	0.47671554827455187	-1.392326784853767	0.16382346412834425	0.2417879223552342
RFK	690.7133523665887	1.1395179227544001	0.16115879484091902	7.070777141757769	1.5406840151803523e-12	1.411693816170151e-11
ERBB2	672.3603595961092	-1.3831926363044036	0.20696262438912397	-6.6832967565378985	2.3362579902030028e-11	1.8546176868038067e-10
NEDD4	682.751568971266	-2.179134636100506	0.1782158527115958	-12.227501666908212	2.216513644310211e-34	2.3233266725144703e-32
MXD1	706.4364403109148	-0.10546748297948828	0.18900113551624548	-0.5580256578427958	0.5768268637201115	0.6700074356107026
PHF1	694.6845499315875	0.4362062926527795	0.11721667734024695	3.721367151421599	0.00019814710000375462	0.000574273936662717
ATG5	689.2208498749611	0.5536922195512164	0.09964965731836703	5.556388596322469	2.7541335932609085e-08	1.4538716509606102e-07
BUD31	679.5676015853794	-0.6239133410118067	0.13565652620870122	-4.599213605484378	4.240887706905115e-06	1.6002364837568834e-05
BCL9L	716.1577841758788	-0.2549774458252059	0.16641556358015852	-1.5321730752808413	0.12547973083545316	0.19276159788102024
CAPG	689.302986190072	-2.5201395097458437	0.3200413806030822	-7.874417692477524	3.423334793537125e-15	4.3969360304173843e-14
LRP5	697.9400292513218	-2.064236113732252	0.19305447103202147	-10.692506123776134	1.103482599226519e-26	5.324303541267954e-25
SNRPD1	689.1146366953585	-0.04734267387522675	0.10318310586030086	-0.45882195036194956	0.6463620306127396	0.7294555635429402
DDIT3	674.7088738656249	-1.461439406936278	0.35954370192452473	-4.064705901156524	4.8093066242498244e-05	0.00015403378499671686
PPP1R26	695.3734364871433	0.4253940173856006	0.11887766873967215	3.5784182335974517	0.0003456799781466795	0.0009626207010349207
NRSN2	702.1599360567818	1.519850417557793	0.1396023403168969	10.886998127020917	1.329505210935603e-27	7.110903457375072e-26
RCHY1	690.992367193426	0.4499837439016996	0.10983345707927838	4.0969642208102295	4.186035717336769e-05	0.000135295077849808
PRC1	670.6432630845435	-1.5238947105452647	0.27798326521625877	-5.481965647679337	4.206259209995145e-08	2.1604015376371854e-07
ZNF544	696.7433193770487	0.21926228661864514	0.12587671371932083	1.7418812434804656	0.08152922663933676	0.1333247377442431
ZNF646	695.2268252083395	-0.44855467938711613	0.10883682179795723	-4.12135040308146	3.766580215634161e-05	0.00012277146503948466
CPT1C	700.4714174861147	0.724271462613671	0.15169366776539905	4.77456622470088	1.8009501330601474e-06	7.1898060636571085e-06
ACP2	692.2545214054635	-0.2616860646836111	0.1246714113175641	-2.0990061949089682	0.035816354642633365	0.06505692502237513
CD53	703.8801063484743	-1.8498951846388834	0.28215588561646904	-6.556287778995412	5.5163729653888246e-11	4.172972556169394e-10
C3orf38	686.613292093965	-0.34791717517749743	0.09075385942302333	-3.8336350364537157	0.00012626343554714733	0.0003780441055941306
MYNN	684.0716532074438	-0.3314604358492364	0.10192569556527842	-3.2519811026156034	0.0011460364112421673	0.002894009703903118
LDB2	731.1449979974652	2.9043403464547057	0.2929685827871525	9.913487374053235	3.6372396462377986e-23	1.1963533866169178e-21
COL7A1	717.6111680407813	-0.30584779729587114	0.25701766040793766	-1.1899874771656953	0.23405131407018098	0.32599525691465847
RING1	694.8375945467127	-0.34923560502654866	0.09104694725688646	-3.835775010019721	0.00012516895626317617	0.0003750133895369098
ELK3	685.8644762401269	-2.497942533441268	0.2481859504142694	-10.064802335795916	7.904595612418188e-24	2.785854436272253e-22
HEXIM1	706.2709053477446	0.5953432096614423	0.1448191616439368	4.1109422462008	3.940477638765603e-05	0.0001279935911213294
RAB23	677.5036461441289	-0.1351624430325544	0.15111911026235453	-0.8944099975039681	0.3711025653286577	0.47602448484345916
ARPC4	685.7810332239328	-0.27105564024357787	0.12584810533394508	-2.1538317126373605	0.031253371759993896	0.05762088661558237
MEIS3	702.4480685961989	0.8718660553215715	0.23101868610621762	3.7740066399681	0.00016064648175083396	0.000472191919002834
SEPHS1	680.6442755331776	-0.5874280343716108	0.144542657145626	-4.064046185201785	4.82292761683864e-05	0.00015440225616940764
RRP15	682.1474541218709	-0.11450861420540209	0.11377229950458734	-1.0064718275364124	0.3141886570316713	0.41578361785460294
AFAP1L2	689.6036007459845	0.412849202266461	0.3099532088743589	1.3319726669899117	0.182869170403121	0.2654343522960604
LETMD1	701.5510038192903	0.6746932446298972	0.09805469978016775	6.880784359571908	5.952389859448074e-12	5.101628874602617e-11
NKAPD1	680.7742104107888	-0.46961543709877357	0.10000740112905136	-4.695806828264373	2.65556415959087e-06	1.0329176140903836e-05
PRKX	692.0310684642559	-1.7110100035480147	0.1797877633031134	-9.516832358959464	1.7853824615309772e-21	4.8456395869989173e-20
IMP4	688.4432869347755	0.363349351201509	0.08396825750611225	4.327222714786715	1.5100125861125466e-05	5.227859633981337e-05
AKR1A1	687.3150511918356	-0.6532647244643038	0.12047873455004207	-5.422240919977157	5.8856483059331183e-08	2.9470253020661953e-07
MKRN2	685.9799062828239	0.31387668640177063	0.0929848949540532	3.375566392335735	0.0007366391608346176	0.0019321483188152978
PLAA	685.9334995869817	0.13989434773735374	0.1418292846298424	0.9863572822951295	0.3239578195347438	0.42637594743528234
STAM	697.5739419168578	0.6592679752661597	0.12846037211023956	5.132072750812229	2.8656868451884283e-07	1.295842266091202e-06
NEDD1	668.5365217717354	-2.3903880721306416	0.15712017558057487	-15.213756370230094	2.8661431129837863e-52	1.9008782242238103e-49
SMARCB1	695.9486291984878	-0.3485696922180688	0.1350115823809338	-2.581776215573735	0.009829329889755668	0.020446194479277913
ZC3H18	694.054733649787	-0.1067329033644737	0.11639566900716933	-0.9169834605950806	0.35915130707645204	0.46359610135630214
FIG4	690.51462228311	0.8735403839107801	0.09995335996147853	8.739479935916489	2.3418597038547993e-18	4.327457771910411e-17
TIMM50	684.0439424415541	-0.021745435804664284	0.11552824710486219	-0.18822613819221612	0.8506993833659608	0.8916174297342228
EML3	696.0338817501798	-1.4348161239404371	0.15660805811877582	-9.161828204601282	5.102542328111361e-20	1.1640114853190627e-18
ANKRD27	694.9512004099688	0.7679886375051654	0.0801828636083672	9.57796470398227	9.89760870833309e-22	2.768673871578728e-20
MRPS14	687.2117885672163	-0.3497858752544468	0.09600801410403745	-3.6432987237441172	0.00026916614747695815	0.0007625328954269186
GARNL3	723.5961722146657	1.685302466459753	0.21953507831596392	7.676688752374217	1.6325343917634752e-14	1.9117161158380832e-13
STK10	698.1433497202786	-1.9694239520165542	0.17420030720356086	-11.305513656271536	1.2323093016002409e-29	8.11388924087942e-28
PRKRA	680.5757207176101	0.009273071742099804	0.07930759648535106	0.11692539117375265	0.906919176913832	0.9332456222152405
RNF149	712.6325236881914	-0.14263540487836812	0.22109395750575025	-0.6451347946705347	0.5188398372557819	0.6184040042142607
CDO1	668.1993072266702	-0.08767520398590618	0.21807133868685902	-0.40204826784598213	0.6876485039071953	0.7631935623110849
ZNF853	686.2681330885927	-0.17417619944507173	0.1373755608351639	-1.2678834458340424	0.20483957663395858	0.29192940952830265
TCEAL8	682.6380064438592	0.20694433518747585	0.11074899865865927	1.8685887700465926	0.06168004934543229	0.1048514847596856
LRRTM4	724.5868016494724	1.8906599648496911	0.4242637251576206	4.456331882126574	8.337392719655152e-06	3.0030914805456798e-05
ZCCHC17	680.7104674634583	0.4336012946890594	0.11407468640048002	3.801029907431197	0.000144095906554969	0.000427193301642198
GTPBP4	686.9048967659261	-0.05150031941555861	0.1313325328152159	-0.39213680199116585	0.6949571366213873	0.7692292966936229
ITGB1BP1	696.5964664316764	1.0382269963335284	0.08632710643779948	12.026662761847499	2.5735440711860046e-33	2.419463069192059e-31
HADH	688.1083275694167	-0.1595574769147587	0.08371322819755563	-1.906000764159011	0.0566501065109209	0.09734435345764376
SDHB	680.397961570998	0.37349522041352484	0.1073363737809796	3.4796705651305464	0.0005020306880595811	0.0013561855445715276
MRPL51	679.1902845266201	-0.3326037890696037	0.13327334361929533	-2.495651268566577	0.012572613635767442	0.025525197728718703
PEX2	675.911252470033	-0.48495996856399975	0.09726871264891732	-4.985775542382464	6.171375760410359e-07	2.649950248528413e-06
PPP2R5B	693.0816222626498	1.337318209119254	0.09346900490057021	14.307611496900568	1.961346328171043e-46	8.416944707375899e-44
GPR162	702.2531011769892	1.583742969919647	0.24401304411167996	6.490402903193975	8.560712405090638e-11	6.328923923804038e-10
CABP1	752.8062759845666	4.486124311922254	0.4831774452464198	9.28463105233386	1.6226837814149427e-20	3.9225073753925025e-19
MFSD12	692.7724653179348	-0.0992313335550685	0.1215965247828726	-0.8160704734963418	0.41445983018636434	0.5191350602880301
RXRB	698.0209101262686	0.49825013191117873	0.08587007962138428	5.802371840203804	6.538336543298531e-09	3.77073362987985e-08
TSPAN11	691.7776451025476	-2.905006150638751	0.28873872085268565	-10.061020364916294	8.214252069412268e-24	2.8783023317574573e-22
MT-ND6	754.0198009494761	1.6115939764120357	0.2780484091480923	5.7960913401726355	6.787830375818108e-09	3.9065902274963255e-08
LRRC40	674.4181184680224	0.16790855791121984	0.11527076455314067	1.4566447838021648	0.1452144588511612	0.21821652037215977
SCPEP1	696.3115128606693	-0.25601273401027275	0.18514973774061452	-1.3827334412373498	0.16674661404286029	0.24550526793787678
TSFM	441.57071436136306	-0.2931960327119295	0.30615513821625223	-0.9576714420674884	0.3382284615856558	0.441620775074631
CD109	675.6901522834961	-1.6020586479970003	0.33144791165423776	-4.8335155892255175	1.3414276918338552e-06	5.4696241800831136e-06
WDR70	694.8191175536236	-0.18130971961108702	0.08483636693388875	-2.137169779469434	0.03258418507037288	0.05985664092320046
LMO7	722.1200619393783	2.401409914915127	0.21026959753138863	11.420623538106355	3.298587692059116e-30	2.309454572806917e-28
SYT14	716.8829797594134	1.3259249251301957	0.3365715698002463	3.939503642322274	8.165036254795411e-05	0.0002520829686552452
NELFE	677.5285807608584	-0.7069158444455562	0.10030276703090915	-7.04781996919102	1.8174256227662268e-12	1.6495206380105414e-11
L3MBTL2	692.5480564997866	0.6207298808770979	0.08404799363837813	7.38542175733341	1.5197088401258724e-13	1.5690466844401769e-12
RGS7BP	719.7580949274153	3.1733428401615176	0.39020324242440835	8.13253836755667	4.2039307577667764e-16	6.030152664217802e-15
PATZ1	684.6886356204527	-1.0306710762677227	0.15632797223131797	-6.593004831807337	4.3101254325049474e-11	3.3022567822197646e-10
LINC00963	684.3670055301282	-0.86129149297767	0.1383215023256613	-6.226736107520457	4.762522913155824e-10	3.207580286247877e-09
USP39	676.8388961923672	-0.5000856500380875	0.07765002814904633	-6.4402507244194656	1.1927630144581564e-10	8.658391338983118e-10
SCARNA21	682.1898753855032	-1.2437643582458373	0.20704849890836396	-6.007116037080306	1.8885236096505887e-09	1.171160756702219e-08
TP53	673.1714606006263	-2.823285335770833	0.17892686999604807	-15.778990242400097	4.340767198203262e-56	4.279409867266497e-53
APH1B	679.894660223782	-0.2907255766364106	0.11063644149975577	-2.627756033142591	0.008595013375659847	0.01814143634440136
DLL1	699.5764185694419	-2.605666836220765	0.38945304669496406	-6.690580182472246	2.2228752028049647e-11	1.767687350615145e-10
RIPK1	681.9046758843411	-0.791271042894783	0.13214461065484936	-5.987917622774012	2.125446586246975e-09	1.3085897812394978e-08
SNCB	735.254655079448	3.618438028313738	0.5531937677719274	6.540995649476586	6.111060954361176e-11	4.590468913349106e-10
RNF217	696.5419619123768	0.0030646571194245823	0.15660420854833149	0.019569442914931384	0.9843868401850268	0.9893775320152433
ZDHHC14	697.6435447274929	0.3043093617054468	0.16424710883616522	1.8527532317722086	0.0639177363773959	0.10813130831269223
EARS2	681.3160334596948	0.5084230730640726	0.09267623450880406	5.48601349373742	4.1110550787056184e-08	2.11537531536105e-07
MAX	692.7439307762102	0.017700879511144678	0.08768776080552873	0.20186260144561285	0.8400241398836154	0.8831948045925704
NET1	704.6064767589513	0.20252949957678193	0.2807785055189576	0.7213141162727199	0.47071627374135205	0.5735026699493132
ZNF687	684.0748315058484	-0.311004040750225	0.0962296930455035	-3.231892682055658	0.0012297323098812414	0.003088257863513807
GNG4	668.4082738043488	-0.12544702847351072	0.312798806109699	-0.40104701815746785	0.6883855073361811	0.7638559958355452
RASGRP1	682.9803786165468	1.3812093179200942	0.2852755433268805	4.84166746932613	1.28754097969941e-06	5.26625319306644e-06
CFAP36	685.6084600634744	1.0881945089879592	0.10801096621153741	10.074852092858341	7.136809072144035e-24	2.5348528191294837e-22
RALGPS2	682.435444725642	-0.17232125410896376	0.20881477794900802	-0.8252349560769311	0.40923821127962423	0.5139889898718057
ZNF100	673.2876519582612	-1.2058296637257464	0.11994213593950752	-10.053428299241755	8.872587428080249e-24	3.097084895828548e-22
PIGS	683.8435902484864	-0.04527471495679459	0.08579595839030296	-0.5277021879146202	0.5977060544438332	0.6879286829251791
LIN54	676.6432504562193	0.0764956544487755	0.0852735715801934	0.8970616925179107	0.3696859983824854	0.47452446206622284
CHERP	688.5091709878192	-0.12465802659215616	0.12760544296617243	-0.9769021108700072	0.3286176166687589	0.43131062187774605
BRD9	689.7046109870635	0.09019045160057347	0.10011150752335567	0.9008999447893875	0.3676415205897636	0.47258201171909675
SLC25A39	678.6902190959123	-0.6124783164731906	0.08465630322777189	-7.234881433757957	4.659360182019277e-13	4.543156411641731e-12
TCP11L1	704.1769353136425	1.3732004820894803	0.12378676665840288	11.093273692808461	1.352459033130778e-28	8.127454390693804e-27
UBTD2	660.9849212333074	-1.1113186558014263	0.14889058128036425	-7.463995682230488	8.393735324867661e-14	8.997304832359615e-13
SNTB1	673.0609710829623	-1.679779172492206	0.18369627810530745	-9.144328833539241	6.000127699742952e-20	1.3526987521849423e-18
BRAP	679.8619811407235	0.0529454423129695	0.0682413736561641	0.7758554594714998	0.43783433383649695	0.5419921605644925
TRIP6	662.6041495119371	-2.130008778785545	0.2397500252479563	-8.884290112514606	6.433021509232002e-19	1.2672298470572159e-17
KAT8	682.524329084348	0.18306092929304882	0.09033419825583709	2.026485349154245	0.042715072585498615	0.07604283566135836
VTI1A	698.4725379607768	0.9731869290369524	0.11279382497977491	8.628016021368676	6.242533667417048e-18	1.0937026925378081e-16
SPRY1	667.5953496625576	-1.617443584528596	0.3169631188267343	-5.102939390916204	3.344181294598221e-07	1.4958178189096602e-06
SCAND2P	705.4388458800577	-0.14570541146523439	0.17827419417979107	-0.8173107282049427	0.4137508774195142	0.5184268950803811
MKNK1	700.6993888969973	0.2575262048131714	0.17707082448897632	1.454368361114193	0.14584420682064647	0.21901849041567398
LZTS2	689.449041987844	0.05354117618947169	0.13145743237459717	0.407289076184771	0.6837956849661753	0.7598725118205993
PEF1	673.4830409126616	0.48105845052114304	0.10020547708400591	4.800720125486296	1.580960888638992e-06	6.37293737815057e-06
MAOA	685.1024822054765	0.43376266996200236	0.21468213507302378	2.0204879638189674	0.04333279737653957	0.07700723228607784
ZNF22	662.9276286217583	-1.41519514310831	0.1475970958411461	-9.588231631816374	8.96075962236275e-22	2.5318484023619367e-20
CYP2U1	670.103151463339	-0.3181444381421031	0.13294102499813212	-2.3931246065431884	0.01670556650961068	0.03290329101355663
RCBTB2	677.2640560868966	-1.3766154056903963	0.15869344335406527	-8.674683569748954	4.1470197746913906e-18	7.433456526851e-17
CEP63	689.7740397947246	0.4856230411251838	0.08475894870166027	5.729460411720177	1.0075059801310464e-08	5.670543995871036e-08
CMTR2	668.5010407255136	-1.131250171480905	0.11520226267427	-9.819687089649198	9.263062257619119e-23	2.8978449568711198e-21
MMS22L	657.3154165997181	-2.3219889921181576	0.1732341849369607	-13.403757422145757	5.747788837407746e-41	1.2554616372582175e-38
SHANK1	738.7562438180497	3.1928942209232085	0.48149598456211135	6.631195946165437	3.329778554144216e-11	2.589220471530986e-10
PHKA1	678.5781737035786	-1.1299061051872996	0.16338809702517168	-6.915473805984933	4.663022008486067e-12	4.048870597561206e-11
THOC5	692.7137835573675	0.4633937847516748	0.12029336059316013	3.8521975150307948	0.0001170625375087302	0.00035225954303794355
TTPAL	671.6018304174623	-0.06928665464770241	0.10688987270758508	-0.6482059795996531	0.5168517349244421	0.6167021273376362
MOSPD2	675.4260748868385	-0.646602674466437	0.14145055420058625	-4.571227579281956	4.848753393528889e-06	1.811244009582727e-05
INVS	686.5168659736674	-0.34250733413027756	0.11811725786656725	-2.8997230406177867	0.0037349251446176204	0.008512268947217553
TINF2	671.2084465157884	-0.5534029924111369	0.10040206924134262	-5.511868396665093	3.550443605946253e-08	1.846180062923756e-07
PUM3	673.0460932760454	-0.01553463683776722	0.1212256681406682	-0.12814643198947845	0.8980330915135731	0.9264537892171675
DHRS7	673.7169654818892	-0.21303523146316433	0.1453311443178672	-1.465860827443946	0.14268620566659032	0.21496632761028478
ST3GAL2	676.8123282050623	0.1007652436642387	0.09881066213782193	1.0197810791277817	0.3078322986052029	0.40892963167711815
MPI	681.7794185551094	0.30316912252375594	0.10801207267991345	2.8068077484465777	0.005003509345757619	0.011103790862395857
PPARD	694.0238057536258	0.09106321595479341	0.13264479585807132	0.6865193267908543	0.49238568117880566	0.5942349873402579
TMTC4	662.4254466225001	-0.19995983353785768	0.22760617322819465	-0.87853431522431	0.37965382394176206	0.4850149734151807
ABCC9	677.3224628853318	0.3264330437763154	0.26238044841018354	1.2441210682969692	0.21345500811679496	0.30222405508195205
PRKCZ	711.7135058848793	2.6688817827605065	0.3253122953141901	8.204060594091201	2.3240087625970326e-16	3.434881184491571e-15
SPATA5	668.1040864973487	-0.5167482429550156	0.10557690652509391	-4.894519644143893	9.854613340246597e-07	4.1081912092820015e-06
INIP	672.2224801143543	0.432023135531956	0.09666310050153809	4.469369731473508	7.845042083160758e-06	2.8403334994288334e-05
FARSA	676.4367607202158	0.5600934660133262	0.08538304435201799	6.559773901995902	5.388942363165687e-11	4.080806530645521e-10
TTC39B	687.6361613258714	1.5869141155812685	0.1998563619127817	7.940273206182977	2.0173640173905177e-15	2.672989003354665e-14
NR2F1-AS1	692.1704827694626	1.1294142725027783	0.12244917992849862	9.223534801639945	2.874639934254805e-20	6.708780606641876e-19
OSGEP	687.7817118889723	-0.0699568191048391	0.12142934382725086	-0.5761113162594523	0.5645399430289364	0.6592190295405905
SAT2	674.3494052836537	0.10314997553289877	0.09941705587230944	1.0375480809387865	0.2994805000712195	0.40006409584332653
OTUD6B	662.6069836440421	-0.5627946738104646	0.10380061889754981	-5.421881678431391	5.897491518100026e-08	2.9521448896079957e-07
UBE2D4	672.183679575471	-0.14688158372574514	0.09914598052590963	-1.4814678612953034	0.13848194296583244	0.20958967023792588
RNF170	680.2099222132917	0.46924507349213496	0.09268923003122145	5.0625630759266675	4.136571387220911e-07	1.8234406585094523e-06
CPSF3	659.6080493623857	-0.6099479569478791	0.10483607850642303	-5.818111146827275	5.95163240159103e-09	3.4521590586448527e-08
NLGN4Y	649.0473419689957	0.18848015134712146	0.6092928392059869	0.30934246920207276	0.7570610283610384	0.8192753769699349
TRAFD1	669.5990580074871	-1.0598302111420923	0.08316962048349971	-12.742996841645507	3.4103836351713616e-37	4.7846370715440677e-35
CEBPZOS	677.6980988538411	0.4917541483783625	0.13422573240302393	3.663635426490576	0.00024866064766980564	0.0007087906888373446
CXXC4	667.5555476580143	-0.17746884940422133	0.28810324318652497	-0.6159904603688329	0.5379008159449922	0.6359926116892639
PGAM1	668.7385173758635	0.9799398603987131	0.13474035512282986	7.272801526353377	3.521074775129764e-13	3.4816547729034535e-12
XAB2	674.6364569687878	-0.218221603004494	0.11331954236655246	-1.9257190635187789	0.05413946221697371	0.09355465267367237
COQ8A	681.6020827345437	0.3126063766812711	0.17172521505226634	1.8203871608844755	0.06870006626635373	0.11518004859115619
DIS3L2	685.229038626412	0.23781523777417143	0.10260132735364658	2.3178573212261586	0.020457076601024204	0.03946962779940547
NDC1	646.992376152765	-0.6529263324723718	0.16296044455224054	-4.006655322194227	6.158463213570931e-05	0.00019342368059361705
CWC22	671.0862154861674	0.26068330771383463	0.07873625435696777	3.3108421253057165	0.0009301567018839766	0.00239326557202665
PLBD2	697.4355547351489	0.681726606074033	0.15160719394253674	4.496663966568934	6.9027951418239185e-06	2.5239901602677533e-05
CNPY3	677.3340812775995	-0.5327447350888374	0.0993137080652276	-5.364261847306511	8.128092164046364e-08	3.9802445679677703e-07
GTF3C5	669.5761893174936	-0.461702668742078	0.11268145573376125	-4.097414838453708	4.177897939670214e-05	0.0001350440258266286
HMGA1	670.5982665073834	-0.2940925571963152	0.2237390293109408	-1.3144445924434613	0.18869663243057788	0.27234942670716533
DISC1	668.1796164823597	-2.1394663018442275	0.1615698806830766	-13.241739690585305	5.036842714098782e-40	9.669942720114805e-38
C6orf120	661.0768719453195	0.13384365831560696	0.1252680404731475	1.0684581463082576	0.28531390022619596	0.38428352299206786
ANP32B	676.8608159567401	-1.1363775995916225	0.14345493881646026	-7.921495132666932	2.346714451415392e-15	3.0858364471621936e-14
ACVR2A	673.6222687139232	0.4953616635521596	0.13262508719420835	3.735052500487945	0.00018767603034583203	0.0005456606535090798
DCAF17	670.8837312263594	-0.2088455661871877	0.07899055515828315	-2.643930856906854	0.008194939438955173	0.01737845508486529
DNAJA4	706.5759999591527	2.541323220163928	0.2925369026499005	8.687188512436355	3.715193456754401e-18	6.712189783161481e-17
ATG16L1	678.7333322811852	0.8818376611227118	0.09735309950738437	9.058136470075338	1.3269816270726546e-19	2.865856057473607e-18
RPS27AP16	663.5337725578573	-0.4058449598340817	0.11646566251784521	-3.4846748050902723	0.0004927354914269069	0.0013326545948527681
ARFRP1	673.0923508624822	-0.02739869567617545	0.09785645178464265	-0.27998864843856247	0.7794862139630324	0.837259087948455
BCKDHB	665.6410427574267	-0.271260695545667	0.13218771120569092	-2.0520870894237007	0.04016119942339463	0.07203422684600315
CASKIN2	683.2426706560263	-0.4194772204962499	0.14695598823410258	-2.854441153007102	0.00431126180529299	0.009699142523231305
PSMC1	663.8822388656237	0.3149159600274067	0.10572981361993641	2.9784972586769616	0.0028966562070054753	0.006750228611955454
TAF9B	663.4890348506077	-0.05399905032612875	0.12990060772795334	-0.4156951323831927	0.6776331035687919	0.754748785309277
LDLR	681.3764013516279	-0.17864262180511326	0.2983927147347866	-0.5986829201372827	0.5493843489927632	0.645927248935021
HAX1	660.8135093024548	0.255537701281096	0.10339651126191697	2.4714344629460983	0.013457221502164152	0.02713088314455545
SIAH1	657.5057271396988	-0.47621219871190656	0.10086796925782081	-4.721143909368269	2.3452192736820046e-06	9.197566223642457e-06
PSMB6	662.376848297664	-0.1759804999845555	0.10436689859838752	-1.6861715960511874	0.09176275307400976	0.14773491388447957
ENY2	660.1709985898326	-0.0383308770634128	0.09008702392116305	-0.42548721663795797	0.6704815385175571	0.7490247176437869
H3-3A	660.5682097801455	-1.459418039922666	0.11991051135795018	-12.170893305309095	4.441943881377899e-34	4.577084377429989e-32
DMAP1	678.3607418686488	0.05528901788690595	0.09724423012614786	0.5685583382703893	0.5696559047059429	0.6637917977242103
RAB13	665.4978438340162	-2.350065084510239	0.21658322210246123	-10.850633127059444	1.9804869668893534e-27	1.0424563216626686e-25
ERV3-1	675.3814945520958	-0.8911570149020387	0.15335659324109827	-5.811012073677287	6.209628445619908e-09	3.591384442855199e-08
AATF	660.5063577406577	-0.6086084472711173	0.09053661229003183	-6.722235699757077	1.7895715546963783e-11	1.4397486016907761e-10
ATG14	673.1273863055893	-0.22691171234950616	0.10312298993496277	-2.200398887703062	0.027778606684107292	0.05182754007550415
PLEKHM1	678.6686783094455	-0.10443083026806718	0.12781840218252402	-0.8170250017594531	0.41391414033099105	0.5185940130814577
RAB3A	722.1913605219618	3.9038990393994992	0.3946049877406696	9.893182196584657	4.456325452902343e-23	1.4410760952616912e-21
KIAA0753	678.2220408206708	0.5262942658910519	0.09275010794601073	5.67432510372284	1.3923648644365741e-08	7.682543209809849e-08
INPP5B	674.9124188916793	0.1656578407465905	0.09350971077313672	1.7715576208816632	0.07646801977971707	0.12622517682617157
ZFP14	669.8433767509339	0.4189052156874902	0.12484967934983122	3.3552766644575005	0.0007928564727053351	0.002066820950108805
PRMT7	676.5659822613051	0.16848686307028662	0.13940329261806159	1.2086290065752499	0.2268054073414555	0.3178081147662213
SYT17	671.9639302051829	0.07871010523478182	0.14873392790155496	0.529200743537675	0.596666200951635	0.6869925906436087
CDC123	664.7649997920561	0.1472703067499035	0.12515716114672054	1.17668302317324	0.23932204636455046	0.3321443627150518
MIR124-1HG	722.2364928228287	2.75684614462442	0.48884559137192685	5.63950292951898	1.705417509256798e-08	9.305686534803324e-08
ZDHHC4	656.9734177860452	-0.7513424253375287	0.11813969955158951	-6.35977938143842	2.020437291581564e-10	1.4233196424299095e-09
GRAMD1A	672.0620726191952	-0.4375952229917475	0.12120261246179923	-3.6104438188547237	0.00030567350914103387	0.0008584227109814067
GLCE	668.2605697784778	0.8153976724851902	0.14951921554099581	5.453464088444345	4.939792564083393e-08	2.5040135264045294e-07
SLC41A2	671.6917614491279	0.5584489404818436	0.15921986804168028	3.507407381694688	0.00045249583962115317	0.0012323197507735407
ARVCF	672.7931590564854	-0.44899377699527293	0.20966214719528886	-2.1415109164987216	0.03223285910289644	0.05928374796673459
BFAR	655.6928020929157	-0.43422001450090764	0.10441968256642861	-4.15841155449472	3.204682672692693e-05	0.00010561728392827193
MT1X	661.8588637265321	-1.5940200561758464	0.31592018302482655	-5.045641721632519	4.5200170649388937e-07	1.9797870134219023e-06
SCN2B	716.4845090318663	3.920451087564792	0.41274102348835034	9.498573837973359	2.127844155205561e-21	5.702966293125147e-20
UBLCP1	669.2870834229991	0.4952648120344986	0.11408463914751392	4.341205053855765	1.4170340168435229e-05	4.9298187727612e-05
NDUFB4	662.0661842547746	0.11319710668582775	0.11240065991645541	1.007085783748639	0.3138935522528167	0.4154533782846877
MAN2B1	666.6889613964523	-2.301788651666949	0.1982506131759178	-11.610499532853678	3.6448003986864844e-31	2.810811504077947e-29
IFFO1	679.594477784987	0.09833264211109985	0.13512895187955407	0.7276948480940467	0.46680040476578044	0.5696332920059338
CHST2	667.2186608016618	0.06361224727982379	0.2567117388297031	0.24779640997259866	0.8042919327494812	0.8562135365796827
HDAC3	662.3614646556223	-0.23139005061980486	0.08134832958610107	-2.8444351813628326	0.0044490236966662575	0.009980138821923319
MEX3A	652.0838924095791	-4.91266917250678	0.3116841481035056	-15.76169080910511	5.708506159936657e-56	5.339209722974601e-53
MFSD2A	664.8720403566781	-1.5827984387613157	0.19476813804371929	-8.12657786154955	4.415798939234996e-16	6.316670506136272e-15
ZNHIT6	665.6418799614124	-0.005074236821543042	0.08484293473409099	-0.05980741752329022	0.9523090178251764	0.9653561594933571
PATJ	670.7907792484248	0.2739326685747954	0.15354919228457828	1.7840059234379175	0.07442270264632411	0.12342427480927323
TARS3	685.7752158085162	0.9039223029772956	0.1654945206567305	5.461947014259254	4.7094065615180676e-08	2.3969627939755143e-07
CDYL2	696.7349150735573	2.188694573849244	0.2528992899952775	8.654411698388376	4.9546059479668125e-18	8.81175822350002e-17
APOC1	660.886330238278	-4.077061415850024	0.3379969395846435	-12.062421100203538	1.6680610465802333e-33	1.618241031811361e-31
OTUD3	669.4630373975833	0.9131982239690914	0.10145713533011243	9.000827994973505	2.2402168829528824e-19	4.69364682593178e-18
NAA40	670.7327210365851	-0.44632932019528126	0.1288294384914045	-3.4644979084113636	0.0005312222706663585	0.0014294330751768042
LIG4	666.9596576827681	0.8819893483320512	0.1254417735072873	7.031065678299053	2.0496198815798904e-12	1.847392745747212e-11
PRPF31	663.0967032566955	-0.4438546387804153	0.10875425625005784	-4.081262233634918	4.4791783786137106e-05	0.00014411836439683542
EFEMP2	650.0234224948261	-1.5591819604685213	0.30841972950990304	-5.055389818758198	4.295125431179675e-07	1.8866929863020054e-06
NDUFS3	661.3138219326258	0.5170560890837321	0.09848256358279148	5.250229789652641	1.519095887508843e-07	7.156407166299892e-07
USP28	670.7401131000452	0.36105997187660865	0.09859367230326509	3.662100857406156	0.0002501553293285616	0.0007126613517586647
MTF1	666.4409781555313	-0.18653658548476595	0.09186292881741416	-2.030596976235367	0.04229589472002369	0.07540332103525262
BCL9	674.0396744356068	-0.041865842131600405	0.10674834063781942	-0.39219197114871057	0.6949163760082362	0.7692075210187664
CES2	667.6491198074096	0.20386658578400182	0.08690057251074162	2.345975174775773	0.018977371418126037	0.036901624671836636
PCSK1N	680.4583297834963	1.3425084980706476	0.2713988814531762	4.946625022484728	7.551123622655276e-07	3.198355043934005e-06
CCND3	663.9766372135961	0.14398421966525438	0.1411112220919601	1.0203598093100066	0.30755784749099435	0.4087138913231448
ZNF594	670.1331853252972	0.14984284817142685	0.13487194249746928	1.1110008901535504	0.26656796614803424	0.3630341623388807
PWWP2A	665.1568093800021	-0.031401732890717876	0.08798370044499557	-0.3569039803042744	0.7211636898004294	0.7900140522809257
NUMBL	675.8327446888653	0.43650521592297503	0.16289390390296754	2.6796903104673087	0.007369030117923619	0.01578391729955959
NEURL1B	655.4964696256677	0.00289535310726682	0.1970196385911519	0.014695758899828016	0.9882749029018082	0.9920192851411632
CENPE	626.8468313938779	-3.0372838669044735	0.3298856954440712	-9.207079630463742	3.351180751545404e-20	7.776146327870338e-19
BRCA1	636.4776040559798	-1.8279805123182433	0.1816237509403669	-10.064655656838791	7.916386854256498e-24	2.7873170201034196e-22
FAM167A	687.2020093008048	-0.19074129528862394	0.3007868322293591	-0.6341411087543151	0.5259887366757483	0.6251300386980735
DPF3	651.2548455387956	-1.732249460087456	0.24024383243565642	-7.210380564301886	5.57957174625863e-13	5.389990428714938e-12
KIAA1755	691.5451586725229	-0.614720757641369	0.29890665154629203	-2.0565643302392904	0.03972815231290881	0.07136157619151028
ZCCHC7	669.2350981635553	0.5438430979872962	0.10832781805529607	5.020345722367369	5.157856291083581e-07	2.2419342698981863e-06
TMCC3	681.2640848854131	-1.0817458671844267	0.18239763376967255	-5.930701209372211	3.016436867463573e-09	1.8210951276807142e-08
AIG1	666.7874961794901	0.4416950686749563	0.09092901331665694	4.857581233580194	1.1882839201676355e-06	4.885486408926736e-06
UBXN2A	650.6622057896892	-0.504402379442995	0.10432913997799972	-4.834721915174995	1.333318908459119e-06	5.438384638696554e-06
BRINP1	696.4794534096363	2.3570664425520276	0.44734188298605054	5.269049315969209	1.371321219912808e-07	6.512392154505859e-07
PEX13	652.8737442657128	-0.1799817341970355	0.0971960565069331	-1.8517390588186797	0.06406330237788452	0.10834239328842753
RNF34	665.5763170536486	0.328988912030793	0.056156641206395116	5.858415050530618	4.67305548514935e-09	2.745796471195117e-08
PGS1	671.5933259512825	-0.14686350562545164	0.0941009675640168	-1.560701334187032	0.11859423633321979	0.18389567925211947
CDC23	644.5335571921472	-0.4913089563964075	0.10928220769621894	-4.495781763140628	6.931480223861956e-06	2.5339707769674543e-05
ZNHIT1	646.9541299940581	-0.8936776061450316	0.10866050865487724	-8.224493122735982	1.9601804067144642e-16	2.924396756471309e-15
UFD1	663.5408139463275	-0.7195883504256296	0.09792005269980317	-7.3487332837911765	2.0009400201704925e-13	2.0348003656470325e-12
SNTA1	682.6860004839581	1.219123809834309	0.247908106066021	4.917643997932206	8.759202071658162e-07	3.681408157251697e-06
SLC36A1	685.4277921046362	1.3198371544092395	0.15564978060391707	8.479531094026	2.2610331929921958e-17	3.735312852390232e-16
MRPS21	658.6511987261237	0.5119415358356773	0.08928006070952946	5.734108285401673	9.802669195002e-09	5.523199941706641e-08
GUSB	652.8316917311203	-1.4265743896646177	0.15391467171437545	-9.26860560968456	1.885952241683546e-20	4.50811795018943e-19
TRAPPC13	655.5849190592064	0.25990477024008396	0.0966627888234637	2.6887778989570728	0.007171411600239343	0.015408586967186813
CPVL	650.3524831657106	-3.3762900009656427	0.3305835286110488	-10.21312227850907	1.7319998789431674e-24	6.57421015444432e-23
AC012513.3	665.265542925861	0.9217637655201518	0.13755177376925165	6.701213225112209	2.0669617268732554e-11	1.6516224076923493e-10
ZNF519	667.6545891563718	1.1984888652277403	0.16558203802618124	7.238036682688008	4.552263316928153e-13	4.44679568248818e-12
SURF6	658.568172286284	-0.06360722383289884	0.0878997222995876	-0.7236339566137316	0.46929048874272006	0.5720595227198302
PABPN1	672.8025766867639	0.3447918123525829	0.10599466815403999	3.2529165698363585	0.00114227029842595	0.0028852983640802843
CXCL14	665.7832943730592	0.655596998488691	0.5025814546184778	1.3044591925628675	0.1920770643941908	0.2766155425759761
FKBP14	646.2157178244992	-1.1680145117578196	0.14913587073753098	-7.831881800009374	4.806212832516429e-15	6.053737068083624e-14
PCDH18	645.7961188571279	-1.6901460266073234	0.22316307747087624	-7.573591679062119	3.630442921490764e-14	4.0559775328397733e-13
TERF2	665.9889341662395	0.768844726390477	0.08240888565829392	9.329633816169649	1.0623730551935018e-20	2.6290489779032135e-19
SLC18B1	652.2114235549348	-0.012917462808222663	0.19048086870426037	-0.06781501415912929	0.9459328917067995	0.9610560145611488
RAB27B	682.4178769640812	1.9034844103477353	0.3417860304201358	5.569228233254306	2.5587014229557814e-08	1.3585698952715872e-07
ATP6V1F	656.3823095548828	0.23729130094652953	0.1227243367133087	1.933530930387964	0.05317082659323509	0.09213397186078744
ARMC10	648.5856587111527	-0.17306787923471167	0.11936110989235582	-1.4499519934993113	0.1470719068324063	0.22057157904472022
TFIP11	658.193646199109	-0.10524049229137447	0.08341600143868554	-1.2616343444456626	0.20708039192114602	0.2945666669197207
AMMECR1L	652.3690070179146	-0.629856163955666	0.08126430444579814	-7.750711314778667	9.137921571831547e-15	1.1066532708356551e-13
CEMIP	695.3979009113133	0.32904877445540637	0.3660597930355125	0.8988935160750757	0.36870938196692227	0.4735208297013493
SCRN3	657.1449731722201	0.05526229184572532	0.08267289205064289	0.6684451272355796	0.503849497655628	0.6049875942586769
DDX39A	645.1622128101941	-1.9228989463675792	0.13861596768314816	-13.872131605811747	9.345757491810767e-44	2.719523194911939e-41
PPIF	667.7608238359792	-0.13291947647743535	0.18527849644833586	-0.7174036870193374	0.47312504526586696	0.575708967541205
MYO16	683.4746252176152	0.12532666421518174	0.32159250834669717	0.3897064171658863	0.6967536507562846	0.7705631058010791
DENND1B	656.6246810636577	-0.02638092777765366	0.12336393139001055	-0.21384636076691915	0.8306668704317872	0.8760078473717166
CDIPT	657.3256737216758	0.6946645710499793	0.08446979894188174	8.223821765314412	1.9711896469414748e-16	2.939619164001806e-15
AC027290.2	676.2166845993635	-0.44289271248185264	0.19614732424461284	-2.2579594913541965	0.02394818505784266	0.04539378228824188
FOXJ2	661.0084407179301	-0.08508384562292462	0.09931018044725883	-0.856748474725716	0.3915839070673631	0.4967243767595008
DKC1	644.2557723702687	-0.8224536103522778	0.10700400144628411	-7.686194901460285	1.5157554298292186e-14	1.7795368784641263e-13
FIGNL1	535.7810266266681	-0.5809839820586946	0.17311046693136084	-3.3561458897170997	0.0007903686393544003	0.002060924787885514
H4C8	623.3595577063259	-1.4889623533052767	0.24834353488384198	-5.9955752582877215	2.0276636281612406e-09	1.2514904596351534e-08
LRP11	669.9069992146841	1.869538941573323	0.1572081397574429	11.892125588775762	1.3005399042431764e-32	1.1486632950866427e-30
SLC7A2	677.2334521660699	0.0922212486595499	0.3042248562196893	0.3031351540616864	0.7617868646871092	0.8231441277087411
NSRP1	662.8081761813772	-0.5160229415930143	0.09285875212660394	-5.557073832840946	2.7433473897756318e-08	1.4488067574467312e-07
POLRMT	659.2440455728164	0.03617125032670947	0.12533309808371773	0.2886009432444449	0.7728867735991161	0.8321302102876318
ZNF75A	657.9636235350424	-0.13322821583246197	0.0985235487435043	-1.3522474325331868	0.176296174579485	0.2572713858271673
METTL8	654.6206908131741	-0.23454386071241995	0.0946449695146939	-2.4781439723112424	0.01320678421685274	0.026676109855370587
LYN	662.467904951169	-1.6768580134976572	0.24878492009759803	-6.740191539100633	1.5817797142717027e-11	1.2813364121138996e-10
SNHG1	645.8794955376924	-1.5900326435711651	0.16340512153592873	-9.730616939209929	2.2323489386264065e-22	6.690993610047283e-21
MCRS1	650.7586961816517	0.07007246083815787	0.09380161580406507	0.7470282919702237	0.4550464831675396	0.5586287602429534
USP42	653.0602574092479	-0.541822314224776	0.11067108698563455	-4.895789216338918	9.791197265011583e-07	4.085022333704993e-06
ICAM1	676.823669424677	-3.099269148298307	0.41825356441653977	-7.410024473124961	1.262761118617671e-13	1.320956045994172e-12
DUT	650.1273701453747	-0.08528728901137002	0.10395087662293688	-0.8204576217354503	0.4119552784556797	0.51667214592999
GAREM2	667.4970544692004	-0.7185522648255945	0.2550142299855176	-2.817694780665383	0.004836976621105782	0.010768147660725341
ZNF844	655.7187922194606	-0.7130060398508683	0.11129372213411759	-6.406525239506687	1.4887347422000794e-10	1.064169649054131e-09
UAP1	651.0878449877334	-0.08394273666291771	0.1660513319482765	-0.5055228144093726	0.6131916785782969	0.7010096556655508
MLYCD	685.5317705884111	-0.3810027397971322	0.22459150903884445	-1.6964253966129925	0.08980534748104374	0.14502521958854403
DRAXIN	612.1751810784828	-3.5229942963307987	0.3875067001286344	-9.091440987114098	9.773500512271336e-20	2.143764150247273e-18
DDX58	651.0478165226431	-1.0661561360888094	0.19552414466839652	-5.45281063828194	4.957985753921154e-08	2.5111419931377665e-07
TMEM237	639.9711762341783	-0.10836803401037472	0.13990413915281238	-0.7745877617817162	0.4385832911865819	0.5426886907553619
GLE1	644.5139047285998	-0.4765677537419093	0.0875418256211636	-5.44388639784886	5.213047334296638e-08	2.6315572600766463e-07
TMEFF2	662.0492607267716	0.6994137274330176	0.4615439246101126	1.5153784724256625	0.12967658591473658	0.19834009075482603
UCK2	649.1451833591376	0.18131421811888238	0.12148367827867189	1.4924985865423417	0.13556848751543604	0.20584131364887448
TCIM	665.1599340098802	-2.186096417792982	0.41589829127531336	-5.256324595827314	1.4696280953743053e-07	6.94489234809801e-07
GFM2	653.3316459698917	0.5818270712595246	0.08514233210646652	6.83358156706322	8.282036955269579e-12	6.996384020782038e-11
MTRR	652.3913692390006	0.0003592219820450821	0.09389310928149627	0.0038258609688610534	0.9969474120480656	0.9976037843051954
ZNF577	664.7616132725136	-0.2398603727172119	0.13554903250438916	-1.76954691808254	0.07680264826883754	0.1266772258404272
IFIT5	660.7234541680905	-0.013656520189773735	0.17110036216316762	-0.07981584619178289	0.936383721094829	0.9543578931091389
PIK3AP1	662.7139719317299	-2.227184649604154	0.3014027407691372	-7.3893974683862975	1.4749565169150467e-13	1.5280314929710355e-12
RPL7AP6	645.4015786980054	-0.536834983512867	0.12781895237789756	-4.199963882708965	2.6695756082626332e-05	8.910881173370798e-05
EHD1	660.3345880788925	-0.7759081677061104	0.13080970132655395	-5.9315796904782285	3.000338768531383e-09	1.8122761592932482e-08
MAP3K11	669.1991175280139	-0.2520941334715947	0.1345442191444891	-1.873689817924224	0.06097319014582826	0.1038240620366622
NAP1L2	686.4639440621302	3.179059449532047	0.3918041404161577	8.113899577874255	4.902065603554518e-16	6.96039887196801e-15
LHFPL4	662.4502657528466	1.1284917977555962	0.27206118871243085	4.147933790543031	3.3548938431279806e-05	0.00011027887060987596
C1orf115	691.1958542112171	3.7089408433739135	0.39398955348668663	9.41380503759789	4.784939892161455e-21	1.2239849400166435e-19
SH3BGRL3	669.7471918357962	-0.6701998456408849	0.20402130720423584	-3.2849502575237413	0.0010200037769530544	0.002601865578455704
NCAPH2	653.7167239581994	0.027503310070862586	0.1195990905219007	0.22996253525712426	0.8181208820885078	0.8665687789161329
NUP62	651.2752449587588	-0.7329070445534932	0.11432892162489688	-6.410513054239212	1.4503073442202337e-10	1.0385328032022275e-09
CXCR4	656.421481217879	-3.677980132235212	0.33529779006046184	-10.96929428485642	5.368979995576149e-28	3.0129889738250954e-26
BZW2	641.6656456922512	-0.3091441915736593	0.16992763207666672	-1.8192696961385413	0.06887029427942876	0.11543361321650152
NOL10	648.5352844524526	-0.04977465614852308	0.08178554395791157	-0.6085996832660071	0.5427898144733937	0.6400512078148957
ARL14EP	652.9634010893343	0.45697222207857036	0.10178677488266705	4.48950487531742	7.13889136016833e-06	2.602808811599256e-05
GALNT17	694.2517345368875	3.3831453324752307	0.5915085212992925	5.719520870204709	1.068248534370318e-08	5.992692274008634e-08
IGF2BP3	627.2837937074431	-6.034001674626136	0.4531785522353629	-13.314843884077542	1.8976870916570748e-40	3.910843618213283e-38
SCLT1	657.7211934320818	0.08475367495207507	0.12806981093684486	0.6617771536640255	0.5081140499402612	0.6088655497411685
C11orf87	692.2172464186907	4.145573686930809	0.5570409895231322	7.442133998935559	9.907165022871107e-14	1.0496185261088276e-12
TAF6	654.8243707012716	0.47303591915089904	0.09802183717328669	4.825821804529621	1.394271324678749e-06	5.671778198985918e-06
DERL2	640.0323119572168	-0.9136864376783744	0.09254177864550625	-9.873231864046762	5.438357314538577e-23	1.7462584486128845e-21
POGLUT3	630.5666045405757	-2.016449124730877	0.2698530291056961	-7.4723975914351275	7.874664927040454e-14	8.478280771654505e-13
KNL1	615.4681512843042	-5.77893821616807	0.3640912242737574	-15.87222605459705	9.867804985139829e-57	1.1248372576342047e-53
GGPS1	641.7184329839321	-0.08566455796855332	0.08459540661267576	-1.0126384090896652	0.31123290666307135	0.41257559822469214
TGS1	648.1523296046495	-0.15177045531974265	0.08519161105968011	-1.7815187837382418	0.07482773907819165	0.12396636562608761
AMIGO1	667.9857860804693	2.2179539628541813	0.19137122164987946	11.589798840872783	4.642215127927293e-31	3.5649280257137656e-29
CARHSP1	633.2403728132605	-0.9965558444208066	0.16000278857226957	-6.22836547608472	4.713265401330618e-10	3.176751331196174e-09
DVL2	645.4776746200797	-0.5965053193048842	0.10866675558112715	-5.489308262815965	4.035108689535285e-08	2.078642277477455e-07
CLK2	656.3125950007031	-0.5743114349678501	0.11773736212122868	-4.87790302602931	1.0721961210710757e-06	4.441850983340105e-06
PRKAG1	644.4202176722199	-0.09886853579997873	0.09192324090945866	-1.075555374482074	0.28212615442029576	0.38064490807771595
NDUFV3	659.0834740005344	0.18408348629747376	0.07964493413234175	2.311301883828443	0.020816186045914214	0.04005021458920897
C2orf69	647.7059519038539	0.5754004793731338	0.112616091027687	5.109398436069584	3.2318616368150156e-07	1.448975134293281e-06
STARD3	653.2903960557101	-0.26840772772432775	0.0778211320769781	-3.449033964949619	0.0005625959321570421	0.001507294294329227
ARFIP2	649.0114364027108	0.3459348169588131	0.09430109552158074	3.6684071912997678	0.0002440662584364493	0.0006967836666655992
SLC25A13	636.2910941358151	-1.65416677667023	0.14395221821679566	-11.491082229653545	1.4626792785964686e-30	1.0692214838750177e-28
ACADSB	668.2794160991057	1.2807629082906786	0.16031595438876634	7.988992194655982	1.3604630742870572e-15	1.8386666009918113e-14
TANGO6	652.8535354053319	0.11483690751429276	0.08403203892649566	1.3665848048116822	0.17175548271814411	0.25182381699866324
ABLIM3	684.0786103297925	0.8057801565931532	0.2769443505791426	2.9095381613963807	0.00361963194486204	0.008272245752317062
TXLNG	648.5059758972358	0.18199137856760242	0.10728261965106925	1.6963733655975148	0.08981519444529391	0.14503470041971694
CWC15	644.2108623462906	-0.007082401276769782	0.08749702739967687	-0.08094447876975462	0.9354861070512834	0.9536828687546369
EIF2D	652.9242247104096	-0.2609072139675191	0.08448482802830379	-3.088213825565354	0.002013635284107315	0.004844438349715244
TNXB	662.8251511155205	0.15493690026968343	0.2746570524172725	0.564110402067141	0.5726789992555141	0.6663990766530574
MLLT3	650.4613519476766	0.9301898898969808	0.23108992849083176	4.02522903517141	5.691988852211994e-05	0.00017982563429944301
LINC02210	670.5939611677622	1.084291353507541	0.19614678266438912	5.5279589029139675	3.239779169405109e-08	1.6945429418180407e-07
METTL2B	637.9126022558703	-0.5429328024020621	0.0990773039093212	-5.4798907618537145	4.2558851527351595e-08	2.183737835368131e-07
LRRC8C	655.6358598048037	0.48354775828180163	0.15221238027810002	3.1767965089195402	0.0014891148088938858	0.0036681821234482897
SLC25A11	649.6603497761558	0.696429160888649	0.08425411831735548	8.26581744367019	1.3874072969102434e-16	2.1025532185041525e-15
CLN5	641.4060921133384	-1.0099127064588465	0.14391370954727184	-7.017487837926358	2.2589281544949916e-12	2.0260369385668504e-11
CMAS	653.9135992945031	1.4005520047542777	0.1270366655988355	11.024785625096854	2.9020913167682946e-28	1.6937533593881133e-26
MTHFD1L	649.7349045228863	-0.29167803291557254	0.11408871984554676	-2.556589584933954	0.010570384922146315	0.02183947498188225
METTL14	643.8795020255178	-0.13699325406040885	0.0930486607290876	-1.4722753985601846	0.14094652388549322	0.21271437119450293
SUCLG2	638.8572860878887	-1.117346425505292	0.16652642176470098	-6.709724581028251	1.94992099323086e-11	1.5618635939851138e-10
OST4	639.8365299142353	-1.090042487478734	0.1434867810511312	-7.596814699538767	3.035086445675162e-14	3.421225224934885e-13
MANEA	629.2129216521947	-1.3702754691340484	0.18287304207577165	-7.493042460387836	6.729511813370079e-14	7.303552586025004e-13
ALAS1	651.1790943689875	0.6487165652127797	0.09694848364315456	6.691353395485365	2.2111595385284992e-11	1.7599054437465433e-10
ECHS1	657.9641466476047	0.9534052679934725	0.10809631166269303	8.819961137698268	1.1449945304216624e-18	2.1935906242747363e-17
MTAP	643.4051632241946	-0.4667091094621174	0.31238108312273216	-1.494037682425062	0.13516577041078762	0.2053898620144302
TMEM268	675.799493326821	2.1719076976654166	0.1674584355558591	12.969831531364889	1.814286612888217e-38	2.9810690440686254e-36
UTP25	642.3764640999124	0.29292967509999474	0.10925868013715787	2.681065474452607	0.007338815538311874	0.015730284075155847
GLRB	666.7959763557697	2.35976742089619	0.27227305150818804	8.666915098004935	4.439857835855115e-18	7.934967872537336e-17
KLHL11	645.6303850889975	0.9145904250275556	0.10584640743410692	8.640731860426346	5.585406527662578e-18	9.85674281129888e-17
SLC27A1	658.7993650710121	-0.0060069093328486605	0.17292246454914395	-0.034737588019638235	0.9722889880980925	0.9801079262381617
PPP1R11	650.5625722965195	0.5996241373495098	0.07709116290522249	7.778117682395068	7.361157870073461e-15	9.053032893684075e-14
ZGRF1	635.1230377670402	-0.3134605308225085	0.1606875423208415	-1.9507456912660244	0.051087305135587915	0.08898866479302996
AL662795.2	669.6000694322736	0.7065571534003905	0.1384770400670967	5.102341536604481	3.3547661753567856e-07	1.499838286291083e-06
APOOL	653.9189303689103	0.5998005830410698	0.14341932409274952	4.1821462124112205	2.8877015675417475e-05	9.582850261937802e-05
MRPL50	640.3899028617471	0.5265747456805482	0.11091344710773486	4.7476186108350245	2.0582568843511626e-06	8.137766786307972e-06
VPS18	645.2596751234549	0.31867897360102454	0.09023155087431593	3.5317909369075835	0.0004127555380300951	0.0011326324953527254
BUD23	638.2439514392503	-0.7678890803004073	0.1086049476214093	-7.070479725999455	1.5439899274404222e-12	1.4140125679950862e-11
ST3GAL1	660.18065940628	0.5623871966877677	0.19305651328077403	2.9130703084327085	0.003578940106121762	0.008193108965169041
ZFYVE1	649.0575022934369	0.1523501418577957	0.09284618596642023	1.64088745565592	0.10082077946216589	0.16019377207016272
MPP2	652.7698815783674	1.2502561900740603	0.16459953119747817	7.595745753212786	3.060248559191702e-14	3.4453298362233244e-13
TRIM52	659.8886570347664	0.240984651373663	0.11485396460482496	2.098183133710818	0.035888970950194374	0.06516935450767822
SLC35C2	643.4860327158752	-0.06914413541251745	0.09087128518823613	-0.7609019204393138	0.4467156514148868	0.550557381378546
NXPH1	642.693796634293	-0.12630254375150288	0.4209585574837117	-0.30003557715153456	0.7641500183827125	0.8250133256540046
BLMH	637.531650123353	-0.6021834365201258	0.09810960421972835	-6.1378642927909794	8.363826163786362e-10	5.4392456226855975e-09
C12orf57	644.3654620369484	-0.029727706673546846	0.13196719258499093	-0.2252658868559418	0.8217724360122729	0.8689901459756311
TRAPPC3	639.9768059714758	0.04668363872162949	0.11249480649269679	0.4149848350969004	0.6781530046548698	0.7551433894253522
LMTK3	678.0660396392716	2.157823549071375	0.2246048895095637	9.60719757162497	7.455037518198327e-22	2.1295019855232607e-20
TUBB6	636.8104726074636	-2.927792717869555	0.3504619577475523	-8.354095653310615	6.593590135468267e-17	1.03225058957715e-15
BTN3A1	640.5120005126618	-2.0138964192665108	0.17090341505911916	-11.783827833808123	4.729540482157126e-32	3.9935057446214235e-30
GCC1	627.9114676311264	-0.9331536487981793	0.1070732779885861	-8.715093684697433	2.9051831918103828e-18	5.319897956208199e-17
TMEM129	638.0396056319867	-0.08725505336917098	0.11177056128932444	-0.780662209822015	0.4350011924859898	0.5393819599670763
ADAMTS4	646.4152061800747	-0.7729851315496373	0.36357823952071017	-2.1260489422266606	0.033499184581746014	0.061342859236362915
NUP88	640.3971474614808	-0.41981711178948306	0.07187567932772565	-5.840878524087088	5.192625853760646e-09	3.033009019497632e-08
CORO1B	642.8975606386207	-1.2406194313841272	0.1270408333038658	-9.765517110681417	1.5830234708054837e-22	4.828089226134751e-21
POLR2G	631.9867408026693	-0.9638762824465575	0.1157384380167283	-8.32805677148713	8.218010556091887e-17	1.2739837273887112e-15
GALR1	621.9298390761719	-2.437904915544821	0.42841546503864814	-5.690515666433501	1.2665629040711676e-08	7.036310547030761e-08
HMGN4	627.504950042837	-0.5375403951695833	0.10561973484988743	-5.089393529850887	3.5921047251944604e-07	1.5998681814519942e-06
CHST6	637.7687313818483	-1.1923711214931842	0.32047674683707067	-3.7206166539732815	0.00019873691570004566	0.0005758003553606486
ZBTB7A	679.0588737731075	1.9810095676711952	0.14287894042344051	13.864951418314085	1.0329601523667667e-43	2.9668730297545315e-41
PRKRIP1	632.9953738906163	-0.6458607050791456	0.10188693465632857	-6.338994369176743	2.3126968980143357e-10	1.619820367681815e-09
B4GALT2	634.4232461236883	0.34504066451494314	0.11321586040863685	3.0476354043467673	0.0023064958652198758	0.0054806885333610455
DDX50	642.0165757539637	0.16720021720896897	0.09194823330415873	1.8184168547956936	0.06900044417357727	0.11561523794266391
NIPSNAP1	639.9911728135759	0.8787260219507782	0.14737845424685703	5.962377787454083	2.4859357101159235e-09	1.5181563183977657e-08
NIFK	625.9366190199192	-1.0357533223627733	0.1184669761425699	-8.742970877523613	2.270592281914007e-18	4.202150921734005e-17
AP1S1	635.7917245913764	0.7536817102547393	0.17103075124224162	4.40670291617472	1.0495598383296674e-05	3.72528891921293e-05
FBXO44	667.3830699289855	2.0061738447678947	0.1814608755647586	11.055682601134283	2.057655718208332e-28	1.2125542428608292e-26
HEATR6	636.2952425175974	-0.4465035000976341	0.084796535488346	-5.265586589430877	1.3974243373220436e-07	6.625142650441407e-07
OTUD7A	683.6550920801828	2.3604895502791177	0.3021198223133525	7.81309062147821	5.580244455346601e-15	6.966138843178576e-14
AASDH	640.4027300662494	-0.21992664758249614	0.1305208678918934	-1.6849922248805065	0.09199007160061705	0.14802393112110118
SPTSSA	632.2584449373037	-1.2314270235978995	0.1571456524182928	-7.836214395038224	4.64332787971269e-15	5.866805371260124e-14
GALK2	650.277400693137	0.5781445616918122	0.09206138095413413	6.279990107685321	3.385945725596945e-10	2.322036891005824e-09
ABCC4	638.1195980093518	-1.524475750812567	0.16148021165746274	-9.440635079463089	3.7052674765408456e-21	9.667885675377712e-20
DRAP1	636.4179119646618	0.12982675206929836	0.11422848305659222	1.1365532360696613	0.25572509872415794	0.3511022442848957
ZNF274	637.4299382445718	-1.3761867776684953	0.15934613984998316	-8.636461347379422	5.798100545418567e-18	1.020739930478924e-16
RHOJ	624.4650872879768	-1.4397034068070915	0.28193543162674917	-5.106500444091387	3.281798397225627e-07	1.469738000437068e-06
WFS1	657.0833399897741	0.7399641727894887	0.1801009968421791	4.108606758228622	3.980531911191877e-05	0.00012920258277678066
ATP5ME	641.1581496061441	0.2024808569845167	0.10317239142024177	1.962548838863022	0.049698620425787626	0.08689337953656978
RPA2	625.0364663660874	-0.1944278240517699	0.12063142961216619	-1.6117509729998345	0.10701614068929215	0.16861594591695
EHBP1L1	654.1951895459135	-0.8299288618120942	0.2183368975562614	-3.8011388414009906	0.0001440325622731594	0.00042704021572283473
ERI1	625.2209025603701	-1.6411548324597287	0.19599127628803426	-8.373611639978515	5.587869817359331e-17	8.82757589120036e-16
GYG1	637.1125708508553	-0.3476236426146216	0.1498031409418921	-2.3205364081749336	0.020311877743664622	0.039226829969062606
FAM200B	640.1956830777964	0.5904802525978123	0.10626123006667963	5.55687386855283	2.746490754406195e-08	1.450046942371903e-07
HAS2	616.3050167269355	-4.993959412456585	0.3725420867819201	-13.405087880392868	5.645636953754445e-41	1.2405777057957885e-38
SCAMP4	642.3276022316164	-0.6442312332999083	0.11399865591299853	-5.651217798493804	1.5931507324549503e-08	8.728350746133857e-08
ZSCAN25	634.1059045026279	-0.5200115194084988	0.09727198870330364	-5.345953406942503	8.994234485147058e-08	4.375019220092135e-07
DAGLA	661.1554866164852	1.560807826228347	0.16421405785898657	9.50471504436386	2.0059645693898153e-21	5.4150073394548796e-20
RELN	672.0497935571514	2.9356877077851165	0.5631454572002763	5.213018537661882	1.857923218610157e-07	8.635507803930007e-07
CNNM2	668.7423105416598	1.4540679363714164	0.2034387879086296	7.147446911768278	8.840669224357439e-13	8.35443241701778e-12
BHLHB9	650.5541430320638	1.583327976349062	0.17183831070228256	9.214056922918937	3.140265267027824e-20	7.305322458250889e-19
SH3BP5L	641.999842733261	0.5545984753786978	0.07800123405101421	7.110124373365432	1.1593842814992836e-12	1.0802263202107118e-11
MCM5	623.7276697072451	-2.9242267751922766	0.18473844646720827	-15.829010317629455	1.9628424369506955e-56	2.105841281548545e-53
ZCRB1	632.3021851548905	-0.08878832413593625	0.10479238365310037	-0.847278409372353	0.3968399580380756	0.5019189199176167
LRP2	672.0855118651058	-0.14099911012598934	0.5001735263689001	-0.28190038595124733	0.7780198935867955	0.8360041140120051
SERTAD2	634.9910888768296	-0.8250709625431684	0.18686415002896328	-4.415351807263647	1.0084584639510297e-05	3.591636339537367e-05
NAXE	631.8288940174308	0.041502141226156086	0.12401080856889594	0.3346655158941165	0.7378774171671083	0.8040974679892633
DRP2	667.1708245752284	2.3093618560832057	0.28877540080687436	7.9970864887748805	1.2739775422570428e-15	1.7268999928989277e-14
MPV17	638.6575292468535	-0.10466126711790726	0.06984991205176548	-1.498373642050447	0.13403620058128282	0.20399025736830165
KNOP1	632.379940031362	-0.22144519648361163	0.10932958277981035	-2.0254828643186356	0.04281780626558401	0.07620341135586008
SOX10	649.3915343865472	-0.627152345486721	0.54374927772931	-1.153385155941174	0.24875233150781273	0.3431173679867833
DNASE1	648.3809479139059	-0.4740985030985864	0.17479718982812265	-2.7122776033457145	0.006682260475740343	0.014463230010893046
BEST3	651.9985008100995	-3.783094076958326	0.4080994276105777	-9.270030343115998	1.860929763547404e-20	4.454142715545844e-19
UVRAG	645.9309800288797	0.7212545533267553	0.0905725438205837	7.963280293369009	1.6753736018457223e-15	2.2476131987689007e-14
ARHGAP18	635.8853537909761	-1.966787708153683	0.2728267862796472	-7.20892451570986	5.639551124588642e-13	5.445047812906826e-12
UIMC1	641.362295936846	0.23305377214325795	0.08028110105221589	2.902971796459003	0.003696399239628879	0.00842920449261957
SLC25A40	631.0972210767324	0.5820620561435986	0.11237004824402066	5.179868347832366	2.2204255174627182e-07	1.018926425971664e-06
KLF10	619.1380325165079	-0.8053747383314763	0.2389944922361887	-3.369846437865006	0.0007521008397496	0.001969163245158352
CSTF3	630.4644409066068	-0.11862047586994136	0.09530889020335981	-1.2445898343464268	0.213282558999061	0.3020150584087247
ZNF548	630.2274821214219	-0.5074824032465509	0.12716300195315616	-3.990802320265256	6.585015032703592e-05	0.00020581063606197323
BMT2	619.8899716175438	-0.1509093915558873	0.129999082238047	-1.1608496687657421	0.24570304006806043	0.33968200843519575
LZTFL1	641.6571554901986	1.2431952159673276	0.13945610977940728	8.914598420491028	4.895873073565344e-19	9.785576005722906e-18
TUBA4A	666.1210800165744	3.329863602326486	0.34860180413658476	9.552054988854335	1.2714873500066622e-21	3.497740879803395e-20
CANT1	626.6956955032748	-0.6821803586330014	0.13815323370361687	-4.93785299370189	7.898734716822601e-07	3.338611196587926e-06
TESPA1	699.2836173699847	5.154756714444774	0.6574591583206897	7.840421186939238	4.490376965063311e-15	5.683396271846439e-14
KIT	620.9906966163829	0.8528162461285075	0.3993172347110363	2.1356860460722245	0.03270501253516157	0.060045336332045944
COL9A2	637.5126455361171	-0.7099894062570333	0.2704096099602461	-2.625607153390042	0.008649457973227585	0.01824368442751374
ZNF746	636.1209915209434	-0.020324466367004187	0.08415026368894889	-0.24152587854187932	0.809147561883443	0.8599520894709617
ADAM28	650.4984224557097	-2.248063524056199	0.2841358484978961	-7.911932042157803	2.5342472919024002e-15	3.3204647437760004e-14
ERCC4	628.4286432303417	-0.40591601889415796	0.0833712592703177	-4.868776391850356	1.1229138316718813e-06	4.6366909483693925e-06
TPTEP1	638.9265036721661	-3.1508523755253535	0.7099866230054565	-4.437903861043785	9.083917328496862e-06	3.25271475794228e-05
LRCH2	630.0489033516965	-0.2965756487848743	0.1370758991947218	-2.1635871114263256	0.030496051574497883	0.05636697078614009
GPR173	642.354843962294	-0.3764003658406401	0.15677316100082478	-2.4009234963289403	0.01635375512596137	0.032294062674842625
MAGEH1	640.4678637307728	0.5699778804093811	0.19977272873943303	2.85313157609622	0.004329069314712704	0.009734401516013767
MICALL1	635.4677736342016	-1.7408071392606246	0.16440006143715336	-10.588847254939123	3.35700287115926e-26	1.5559516357214272e-24
FASTKD1	639.1837182881651	0.6062148415768365	0.09042535297642226	6.704036220183763	2.0273997462066698e-11	1.6217864154030855e-10
ADRM1	630.1659088566927	-0.20529763443590526	0.10647020674963571	-1.9282167350220505	0.0538281734824398	0.09309170700355379
FAM76B	623.0163330078775	-0.8767357857003603	0.09603918458412568	-9.1289382505365	6.917436327184058e-20	1.5470712747191471e-18
MED22	628.873639449866	-0.6288356640250822	0.09505005203263854	-6.615837136092791	3.694549486303447e-11	2.853399991782571e-10
MYO15B	662.4252624097612	-0.010052250458744624	0.2174927446585039	-0.04621878524972481	0.9631358700094983	0.9732509794365682
ZNF720	637.9287545276355	0.23832008272423047	0.09234294596140685	2.580815245203811	0.009856731687362919	0.02049851777422675
TMEM14C	621.4546274032618	-0.3203465668184506	0.10880820260225972	-2.9441398640638665	0.0032385360932345375	0.007470567322640626
SNRPN	651.9554410876693	1.9195356567179864	0.20182835703526766	9.510733203771585	1.893233737202999e-21	5.126910692795381e-20
SLC6A9	625.6906462916023	-1.823863214222373	0.24027854837291862	-7.590620247096255	3.183777714453049e-14	3.57777756284978e-13
HSF1	633.6522708927911	-0.04781083005755094	0.09648548116285681	-0.49552356977783585	0.6202305886962485	0.7068942722659914
CDC34	625.2780762891183	-0.14847716336187844	0.11215888737496366	-1.3238109510260871	0.18556583823436712	0.2685831718241434
ABHD17A	637.6425815231129	0.3702041177930234	0.09047580743155274	4.091747046005556	4.281355178000685e-05	0.00013808222177535897
GGT7	642.021050622513	0.8696207946082305	0.11157301741487241	7.794185500734805	6.4825256061165885e-15	8.021135906862781e-14
ZNF253	627.9262539611168	-0.38702300492940334	0.11607689818774197	-3.334194925707224	0.0008554668477529655	0.002215467817215827
B3GNT5	618.9395990079768	-3.260729432545146	0.2918349115955949	-11.173198623554828	5.515811866923074e-29	3.4159638280093884e-27
KDM6B	653.3719412387826	-0.8019353325615532	0.23356662263116357	-3.4334329260218333	0.0005959896426194153	0.0015897560653622238
ZNF778	633.4644756097551	0.03813302746894406	0.13708474905005194	0.2781711877739299	0.780880951159255	0.8384699031065236
XPNPEP3	636.5860567958139	-0.4817461371750155	0.09634361158962843	-5.000291448767698	5.724371697505765e-07	2.4716844982234586e-06
PCID2	632.1008368702221	0.19211354747955398	0.10837321733894442	1.7727031843920082	0.07627790316869573	0.12597336518507612
TRPM2	663.8207505832886	1.6435865347372656	0.2634377235080765	6.2389946012681685	4.4039219145839924e-10	2.9803684541424916e-09
ERF	620.7929717442986	-1.081425070049383	0.1481775598859855	-7.298170322695827	2.91707230633536e-13	2.9104498500600363e-12
FAM13C	672.8180841623683	0.9067070065765406	0.24340585470410478	3.7250829799421825	0.0001952509839285165	0.0005665105107190977
MARK4	644.9491547332673	0.9760305564338723	0.1094481103630115	8.91774698710309	4.758700841848238e-19	9.521839309275818e-18
H2BC8	613.2841845879271	-1.0652261339904245	0.2406325392001597	-4.426775105025852	9.565236768306234e-06	3.417347126322297e-05
FAM50A	633.1099680870674	-0.2156335542465159	0.11472536140294574	-1.8795630853508838	0.060167648227211	0.10262486226428391
SNORA53	662.8207519469869	-1.2245393002553258	0.4418799534881719	-2.771203560127341	0.005584950007821237	0.012267250041265445
SRBD1	616.3868936375993	-1.2150822496648406	0.09673008983634541	-12.561574704630171	3.434289041163365e-36	4.411005681497045e-34
TOB1	624.9651082109087	-0.14813290603674703	0.1358346704933439	-1.0905382661049392	0.2754761065738731	0.37313560859618156
NCOA5	628.7549453641054	-0.4303059572284734	0.09225403651380279	-4.6643591271379465	3.0958032237765425e-06	1.1908216196741214e-05
RAB15	657.4756919667664	2.617080374217564	0.24426482344400535	10.714110764366762	8.739302926431409e-27	4.244787654426611e-25
ZNF649	620.9441277671924	-0.9096672705295248	0.15552675119727996	-5.848944078923409	4.947033560672432e-09	2.897911405052968e-08
TIAM2	644.7141197229047	1.4909931483294736	0.19544877123029739	7.62856240509507	2.3738592645188568e-14	2.7144596988042113e-13
TBL1X	632.5861643138627	-0.35904787308087716	0.11755076546452303	-3.0544069335664026	0.0022550596933868447	0.0053686080430539055
NUP85	620.4528745427002	-0.5920115411841426	0.09044650235180265	-6.545433220639553	5.932316242344692e-11	4.466317844623474e-10
CTPS2	614.3795754548648	-1.3902596037294932	0.12480749721547474	-11.139231494477212	8.081367189328767e-29	4.929498845570994e-27
BOD1	617.9622214567481	-0.3712528749017643	0.09964922212312738	-3.7255973201982577	0.00019485325548301721	0.0005654014955257353
ST7	629.633291013021	-0.19221501429280838	0.1354777882024424	-1.4187935664079812	0.15595920890187648	0.2318057901740015
NUS1	620.9087847767048	0.11236879202027814	0.11709456671492713	0.9596413836505827	0.33723573355166125	0.44052957501661466
GPRIN1	634.694273093929	1.5682803580343676	0.24720359570307845	6.3440839263441084	2.2375283162948327e-10	1.5683766409201884e-09
UGDH	615.3832172210946	-1.2980444437525236	0.1782697562594622	-7.281349742035259	3.30496624950519e-13	3.273289543393994e-12
GPR75	642.8751814213754	-0.16125466945359263	0.20841704525253368	-0.7737115227701478	0.43910140435911815	0.543063061192363
GAS6	636.1055787328534	0.7984309518353434	0.18837679614956532	4.238478242306521	2.250399876041157e-05	7.600725581329007e-05
GMPR2	629.5960676301058	0.4498838093763892	0.10069382656233104	4.467839039743953	7.901372137842068e-06	2.8590254089084922e-05
CEP41	614.9181524365184	-0.03863760205227839	0.14576842554186534	-0.26506153104590885	0.7909620614535067	0.8464449661338838
KCNC1	662.0700005365388	2.8701303256830553	0.32238224809106164	8.902879555800927	5.441621723693163e-19	1.081122198339627e-17
ADAM12	629.5122783220006	-3.197098521835508	0.39852972146074056	-8.022233599333836	1.0383942598244805e-15	1.420761718515288e-14
ZNF154	637.8775147239622	0.26956696335432045	0.20936039794046102	1.2875738009964104	0.19789436409527128	0.2838612944987499
UBE2M	630.4638163476528	0.952608521281408	0.10642611093057529	8.950891026195828	3.5262435121081886e-19	7.181841685715822e-18
VPS4A	628.3916361696508	0.520826161757158	0.0681011526266455	7.647831815894666	2.0439629899484725e-14	2.357181093403428e-13
COX8A	616.4561876192739	0.01755305684567019	0.1251803037987258	0.14022219401139416	0.8884844368581233	0.9195938712162348
TNFRSF1B	633.0944777136122	-2.168718724384605	0.2977359509139387	-7.284033781367164	3.2398383056918046e-13	3.2114016814326076e-12
ACACB	640.5089093812674	0.7361840547447371	0.22283094414002738	3.3037783759607358	0.0009539121053845391	0.0024466215629385343
CHDH	635.212455081375	-0.423668350697114	0.21285106361578318	-1.9904450722495635	0.046541929025645905	0.0820868069468424
MDGA2	650.9345702081603	0.9724414096343308	0.44817753026551155	2.1697683260877274	0.030024400983240083	0.05560237978705633
PREP	630.0412348338798	0.9900847795211081	0.13268874768949987	7.461708673579237	8.540756298171772e-14	9.141466182171704e-13
LOXL2	626.6892530754767	-3.6253172348700438	0.35530586460191554	-10.203370098976123	1.9150949450845527e-24	7.216623792546409e-23
PRPSAP2	620.3897464491399	-0.08006754536579179	0.09437868538722584	-0.8483647026580531	0.3962348939018885	0.5013166461398906
OTUB1	633.156132395918	1.0929713151834322	0.08311040235208274	13.150836528901035	1.683020827743961e-39	3.116322372264795e-37
STX17	628.0244760123159	-0.12259133836245296	0.0798044427288126	-1.5361467879556108	0.12450238329651062	0.19151022330719483
HOMER2	640.761942466572	1.2505882470808896	0.1700297555153298	7.355114069831954	1.9076414044876126e-13	1.946434559762088e-12
ZNF717	635.2173110085276	0.08378449839781436	0.16717728714118973	0.5011715396904012	0.6162504021913403	0.7035670084736626
DNAJC2	616.0537317186563	-0.4753952219919634	0.12293473365991643	-3.867053743387811	0.00011015815805110124	0.0003329112784780464
TNFAIP3	643.9810368295676	-2.940233110912421	0.35856960303322444	-8.19989504419867	2.4059699876521486e-16	3.5445301793048234e-15
RNFT2	629.1694283127227	1.0362708682550377	0.1669436271106521	6.207310133307369	5.389916655647231e-10	3.6021984215471613e-09
SIRT1	629.0995867745919	-0.0533773857693631	0.11362314162013136	-0.4697756549261429	0.6385153094983271	0.7227207914038067
ELOVL6	626.6084417121913	1.0431920466241271	0.18230104022780189	5.7223592653150135	1.0505485951918098e-08	5.898239357674565e-08
SLC16A2	624.7503922241284	-0.4630624685053334	0.10182655846923197	-4.547560827613092	5.42712373628267e-06	2.013888021651912e-05
CHUK	624.6221743987454	-0.08985350935716037	0.09079733766877737	-0.9896051102835193	0.3223671712229397	0.4247421818565711
SORBS3	630.2218251102654	-0.6879962955903722	0.1274512573308538	-5.398113051206596	6.734542922034125e-08	3.3386235684566295e-07
SHROOM3	625.8008458250273	0.7063968020118385	0.3642613779559958	1.9392580294284563	0.05246992673582482	0.09108387748263845
ZNF418	633.8396271164725	0.6283904223834502	0.1435892213720141	4.376306357671531	1.207073285534997e-05	4.24348614460872e-05
GCLM	626.1169308366068	0.016224755019150792	0.22440899200616451	0.07229993269924362	0.942363218256227	0.95849511410678
RAD17	617.488700921541	-0.10212556380032692	0.0959909966274937	-1.0639077349789299	0.2873704986446465	0.38663372967913723
SLC15A4	618.9072725409886	-0.7730490036438612	0.1440928462567826	-5.364936731600394	8.09775986466266e-08	3.9669888071890933e-07
BBS7	626.6052578377738	1.5564651562623193	0.13321861456111048	11.683541083129434	1.5471323593242046e-31	1.2215313218846107e-29
POMK	622.4162960537649	0.5983503863692866	0.11111464998040764	5.384981966597484	7.24519120341829e-08	3.573321248338142e-07
NDUFS7	629.6240028620142	0.3068680436754186	0.11383966272704117	2.6956162406349606	0.007025855900962791	0.015127923127289989
RNF185	618.3462819108215	-0.06333835658536317	0.0799205696728543	-0.79251633020925	0.42805967371080544	0.532676038547711
SLIT2	659.7110104620544	2.4220984137099837	0.4337418706032662	5.584193221514973	2.3478755956330756e-08	1.254114190978294e-07
NUSAP1	584.085468731485	-5.0992864719424835	0.3346850636145863	-15.236074227126776	2.0375055456908382e-52	1.3763349961141613e-49
TRIB1	623.6955008591967	-1.181579196126281	0.20201148513651795	-5.849069399830301	4.9433082248140575e-09	2.896549586555816e-08
RSAD1	621.733484227842	0.16354328513465455	0.09345129315863021	1.750037689227539	0.08011181049110089	0.1313424653370438
TBC1D32	626.4563281276772	0.10412484198526437	0.11918228006011301	0.8736604294929247	0.38230320652329974	0.4874947236366638
PRDX4	595.411357802023	-2.53869828860639	0.22673470114818786	-11.19677877162333	4.228297359097377e-29	2.6684360340448965e-27
CIAPIN1	608.7200435972461	0.28423723514001004	0.11473949697908602	2.4772396831390937	0.013240295413651992	0.026737876089452675
SNORD15B	649.6797034611291	-0.8083834918613917	0.22631807191243922	-3.5718910338461582	0.000354412878442507	0.0009839347413766139
TMEM214	622.5343361621188	-0.3061614321634343	0.1168564581226408	-2.6199787079128996	0.00879352571209994	0.018510095066089763
NBPF12	629.5519126952922	-0.05585841125781679	0.11949513681995508	-0.46745342734725187	0.6401755053299212	0.7242403593933423
TRIM26	622.4440267139621	-0.46111647205665335	0.08163483877211065	-5.648525543657802	1.6182980907090154e-08	8.852828352548404e-08
PSME2	618.1326777711918	-1.0842140557123285	0.17114795075017614	-6.334952016427884	2.374151486323302e-10	1.6606313282188895e-09
AP3S1	620.4291926131788	0.7446052014682324	0.12819328377028794	5.8084571950158095	6.3051144669667e-09	3.644298215996582e-08
GPC6	618.5216856218493	-1.4318948725168166	0.2888256308685315	-4.957644749916916	7.135287842617575e-07	3.035264077377974e-06
PGM2	600.4247131719259	-1.2580293843581731	0.15787971932657457	-7.968277304546865	1.6090149564757266e-15	2.162565901524137e-14
SOCS2	574.6313541770427	-2.0687579214670517	0.42107519842232666	-4.913036743123838	8.967646296121355e-07	3.7629452886646574e-06
TRIQK	624.1632178196688	0.7526226200112379	0.1616919848122025	4.654668695454342	3.245020618717884e-06	1.2434984463596202e-05
PHC1	626.1820185427367	-0.39325333350234337	0.1668654059296528	-2.3567097764298213	0.018437650452861252	0.03595371407938736
STS	636.4273110081984	1.962286633116227	0.2048156286464274	9.58074657722393	9.634594713219284e-22	2.7033931642623063e-20
HCN2	660.3765698283547	2.088373701899589	0.3073914499727101	6.793857480697633	1.0917424161488111e-11	9.05285021910893e-11
TSHZ2	634.9718293437243	0.6167923128490772	0.34874675979790526	1.768596540385067	0.07696122852572773	0.12690722539365176
PAQR4	611.0008172843591	-0.09246711676192516	0.190860236316601	-0.4844755437090611	0.6280484167661695	0.7134656452876237
ORC2	620.5302228083023	0.15509124757413165	0.07509844981047838	2.0651724232061577	0.03890668879927679	0.0700804546605708
RHPN2	602.970534669053	-1.6215201496111369	0.2380986372089818	-6.810287402812435	9.740395682703507e-12	8.121152304410876e-11
PPP4C	606.6202779580349	-1.428717656494825	0.11982678348432935	-11.923191251158546	8.960911647732649e-33	8.05091562005773e-31
KDR	613.7193589267116	-1.2346277751784624	0.255715590827056	-4.82812866898467	1.3782203687780239e-06	5.6114906118892706e-06
RAVER2	624.2345912638268	-0.12020886320782655	0.16051201996895176	-0.7489087934416304	0.4539121799089125	0.5575617789108769
TM2D2	613.1570265460512	0.09580973644145307	0.12881995928638976	0.7437491594641086	0.4570282428521312	0.5604269074030049
LARP6	628.9068215409445	1.052620588478164	0.1984497401701445	5.30421751913447	1.1315731931604793e-07	5.437543850206139e-07
PPP2R3A	625.9275880722969	-0.06498180127381406	0.1734504444567801	-0.37464188389558173	0.7079268191284167	0.7795717824028529
HMOX2	624.2608354142601	1.1114647283272305	0.09816899098692722	11.32195326806649	1.0216973386999588e-29	6.776082513410618e-28
CTC1	631.9120284646721	0.3952171087986989	0.14916149324835196	2.6495920642244277	0.008058901200999079	0.01712182067149184
NAA16	617.5712905958369	-0.10955967721751864	0.11872270371118618	-0.922819930752603	0.35610105250479374	0.460489864301523
DUSP22	627.0208825128082	0.6150122912057916	0.10230873074189574	6.011337319366647	1.839990955208227e-09	1.1432013298097513e-08
RIOX2	610.2334340154712	0.04143781707665328	0.20428128942887486	0.20284685490533286	0.839254734232184	0.8825893715212875
ZCCHC2	630.6419057727913	0.8244761671898203	0.11977402674590425	6.883597300597676	5.835970329666028e-12	5.00655432067798e-11
TTC7A	625.5460656910088	-0.8452943419598811	0.14597026475114375	-5.7908666768603485	7.0024146116089756e-09	4.022473665947411e-08
SNRNP40	605.7268301095711	-0.69284711168247	0.10267486188606535	-6.747972180876151	1.49925683082424e-11	1.217733053172474e-10
SAP130	624.7139705671109	0.038770480777393715	0.08423985374921729	0.46023917483064186	0.6453445548967125	0.7285741959976888
ITPKC	624.1167313613187	-1.1142116173127585	0.23914899803449113	-4.659068724812562	3.1764314923758e-06	1.2194471764442433e-05
SCMH1	623.4666450258528	0.29885887270611317	0.08839278536853747	3.3810324163909535	0.0007221402295115996	0.0018970974341169441
LPCAT2	618.9482317614925	-1.589127014791923	0.2746085412792302	-5.786881236064872	7.1705236956786676e-09	4.111919397064467e-08
CERS4	623.5877440477484	0.18768217449135002	0.12919303594719558	1.452726713288636	0.14629964698199663	0.21963010218792867
CEND1	656.9120630050562	2.991867162329232	0.2903238853998578	10.30527391230173	6.670138800449696e-25	2.6331888855411643e-23
SLC25A27	647.3037390601094	1.746263664071121	0.24710394616845777	7.066919371982201	1.584109285075553e-12	1.4478511370645568e-11
MYH14	640.9861651466548	0.6848468482129957	0.2964851028287946	2.309886202304271	0.02089445514914726	0.04018808544558104
POLE3	598.9477439473369	-0.4532135024510116	0.1177802577905663	-3.8479581464060275	0.00011910639505284761	0.0003580553792931204
NR3C2	639.5781280487963	1.8264104338001237	0.27552947836971825	6.628729690219793	3.385879532996698e-11	2.6294811097534713e-10
RTCA	615.1431701050825	0.2820170171840366	0.09957577338997448	2.8321850544866645	0.004623108433910621	0.01033759126731795
PRELID1	607.0012756587594	-0.05659277699007526	0.1265115979751664	-0.4473327180736753	0.6546348470758141	0.7361009653756002
PGAP4	639.6397366014071	2.6125640939466583	0.3929834660033167	6.648025476788402	2.9705089886474284e-11	2.328718168469638e-10
SLC25A16	633.586143788828	0.9093175837974449	0.12338713591520913	7.369630367482736	1.7110177337522824e-13	1.7581068696924508e-12
LYSMD3	607.5697003554395	-0.29042113716939366	0.1398282573140074	-2.076984600596181	0.037802980544820806	0.0683049000066093
NDUFA9	630.5842036232949	1.029353168124098	0.13741027952087279	7.491092891400006	6.830245268110253e-14	7.404067062254315e-13
C11orf95	614.9345861009735	0.3967921495211784	0.15210377407925052	2.6086936496029223	0.009088856970659748	0.019074520207051127
ZC2HC1A	619.5148666536536	0.753565458341721	0.1426415745251902	5.282930035300773	1.2713395388749168e-07	6.072365111894768e-07
PLEKHO2	622.6067357573822	-0.7757077587001584	0.17564359973234983	-4.41637361043728	1.0037054350925074e-05	3.575755753088133e-05
REXO1	636.350766151775	1.2360143202769454	0.1303462409324643	9.482546726586122	2.4815137858908196e-21	6.611992576182574e-20
ANAPC16	619.3090709021809	-0.13445418346928087	0.10266723585065458	-1.3096114096698321	0.1903273266436405	0.2743664991297848
SYNE3	619.2629226029512	-0.9593985236998793	0.2164537456760289	-4.432348909941398	9.321201818998558e-06	3.333753100809985e-05
LAMTOR4	608.3160722250716	-0.4535543947112766	0.1076325128106657	-4.213916249536193	2.5098038398180214e-05	8.415306063520724e-05
COQ9	613.1585297551079	0.04096576180533286	0.10642650017371465	0.38492068928759754	0.7002961768978486	0.7735427927415082
MGAT5B	656.0995683300391	2.8364411005432477	0.3510235057997271	8.080487641649704	6.450829505259278e-16	9.046786153915522e-15
EIF4ENIF1	629.6109578587462	0.7319377831942951	0.10658089168607394	6.867439102969445	6.536464002226185e-12	5.5812405760581585e-11
ADARB1	640.8805605737265	2.1348002793184535	0.1673712171219948	12.754882924478133	2.928143626221752e-37	4.178277115479611e-35
CDON	603.5254723161031	0.12834551248809833	0.2935375770894167	0.43723707799428363	0.6619394224920919	0.742049980461724
SPTY2D1	607.814700700616	-0.20028446761099308	0.1393899854080753	-1.436864112042514	0.15075660899788015	0.22507976532480659
PITPNM1	639.9007956393847	1.8066933851183997	0.16772711821568054	10.77162360111124	4.6866266666345326e-27	2.34183672491545e-25
ZNF667	621.6017532758879	1.0404913575503711	0.14280109238511626	7.28629830606827	3.185871522432584e-13	3.161344818383389e-12
CLUAP1	623.0815600182425	0.5374027651857554	0.09520238969027553	5.6448453335478455	1.6532981041324422e-08	9.03345640270208e-08
UBXN1	616.6845447983045	-0.4383551622754011	0.11967115323298622	-3.6629977269624296	0.00024928075165343806	0.0007103362220187844
SLITRK1	641.2740413975004	2.313687460103889	0.4266132256340021	5.423384276625395	5.848108154509488e-08	2.9294347864878133e-07
SRF	612.3048817747472	0.07655305265516302	0.12924311586655832	0.5923182224591595	0.5536375157556622	0.6497759222078279
HELLS	593.7799764162705	-2.167912934330934	0.23353866839425066	-9.282886424063829	1.649483051823776e-20	3.9793778625248595e-19
ABCB7	609.0885195767057	-0.7480298081014123	0.0757285990451223	-9.877771641539342	5.1975831927344543e-23	1.6704162301442703e-21
FGF13	656.4182337629293	3.365994239391558	0.5221797440922683	6.446045212348935	1.1480642664055607e-10	8.350536439815681e-10
TRAF6	618.9857553864986	0.07265000727912681	0.11636609215447591	0.6243228240635939	0.5324155975514528	0.6309181908870231
AKAP8	609.818497860395	-0.33991553042935685	0.0952461353867814	-3.5688117848457246	0.00035860392178437494	0.0009946616420750242
AGFG2	617.9521897714671	-0.20783643761211856	0.14556980771485473	-1.4277441241059619	0.15336552087580177	0.22844191698258895
SPAG16	611.8080068486161	0.18281331873846668	0.0924430559629261	1.977577621533663	0.04797637588947895	0.08428619483314183
TUSC3	625.3229606392654	1.61809690488888	0.33814902688572906	4.785159134690294	1.7085191130525101e-06	6.854559138453191e-06
SETD1B	630.284274749832	0.4024741313598707	0.13990751076806313	2.876715689889495	0.0040183746672292	0.009098588003508351
DPH3	610.0997694965583	0.0023895030911765796	0.13111257429328052	0.018224820190255703	0.9854595022745934	0.9900737120794983
MYC	607.7475731516535	-3.1073982251548165	0.25103496554058036	-12.378348245087391	3.423153563118829e-35	3.951467484869795e-33
PLPP1	611.4599743120224	-0.2306026766867113	0.1481398015200661	-1.556655769215914	0.1195522353001628	0.18519224082911664
NR4A1	620.9939795273268	0.033368729301685794	0.3367050078275916	0.09910375113509483	0.9210558937775157	0.9434279410682478
E2F3	606.8886084160991	-0.2544194850634592	0.1309774154939531	-1.9424683568840548	0.052080427037695734	0.0905111123471355
ZNF432	612.4821379790712	-0.7154425631734036	0.14130349127820602	-5.063162677026863	4.123576919116928e-07	1.818591648877139e-06
CHIC2	350.32050981437874	-1.376271012736962	0.28325850951695336	-4.8587102116859455	1.1815291876911473e-06	4.859470084497686e-06
GANC	623.766489280757	-0.5280390863667827	0.11486427287114272	-4.597069856169712	4.284739941884134e-06	1.615780614701825e-05
PRICKLE1	644.5115576974032	1.5877829110743884	0.30315400432921186	5.2375455656199295	1.6272613332230467e-07	7.636383848189511e-07
ANKRD33B	642.5132207863518	2.7168251797155576	0.32340904170741797	8.400585108481344	4.442594198223943e-17	7.128178813835827e-16
SELENOK	606.1044785645843	-0.5569402132636004	0.13250379174713742	-4.203202081389739	2.6316544651116495e-05	8.793959318786886e-05
C19orf12	614.4192569761373	0.9306191046017621	0.11035693498243945	8.432810359855019	3.374613235235762e-17	5.475790346160804e-16
MRC1	627.1059195184608	-2.207678445745541	0.4420217322059547	-4.994502045697834	5.898776638729001e-07	2.5409739661185377e-06
SLC9A9	619.8435236364081	-0.9288083943997556	0.19254219968064423	-4.823921176450163	1.4076306478839898e-06	5.721656245026108e-06
GREB1	631.4937477185081	0.9181799582845277	0.23297688175462522	3.941077549709712	8.1116393954552e-05	0.00025054044896530005
PSMD10	599.2508658361877	-0.058800023029841574	0.11656343710472096	-0.5044465442196548	0.6139476175616809	0.7015527612868064
SHISAL1	650.2691837504248	3.18816605954163	0.5624783441628783	5.6680689890141345	1.4441582049588618e-08	7.94788153927043e-08
UBAC2	605.1209319161053	-0.08126409822667088	0.08259936425113376	-0.9838344273401045	0.3251969289360731	0.42765189908432977
HAUS3	609.3125574649234	0.25251147556998554	0.07258891053447615	3.478650853287777	0.0005039447063851844	0.0013606507072399978
GOLGA8B	624.7481267337023	0.7662325462297856	0.24810779967814567	3.088304951411322	0.0020130178746821242	0.004843591887518459
MTIF2	605.39900329306	-0.027305348605223007	0.0867465657161329	-0.31477152299695976	0.752935134796193	0.816078798357666
CARM1	615.6236654782929	0.48679993072663247	0.09739686214495472	4.998106920550821	5.789588210986892e-07	2.4968882616714217e-06
TMEM176B	590.4156643807174	-2.0753478612521388	0.348588305695426	-5.953578554828067	2.6234184451888607e-09	1.5975698601862116e-08
NR2C1	619.9635316882349	0.2832059006890142	0.09193172321619883	3.0806112491004836	0.0020657616705211878	0.00495579009902015
CACNG8	652.4020160161185	3.0699088559176433	0.3724267015013959	8.24298806595138	1.6796233256722253e-16	2.5173280421760454e-15
BBS10	599.891531398382	-0.35149380393049884	0.11631328404046519	-3.0219575247158765	0.0025114578614664866	0.005919517214571791
WDR5	601.4357332721498	-0.04138321914651323	0.09313267925968856	-0.44434691963624734	0.6567917836708479	0.7380712844412052
TFAM	600.770209529665	0.10704784057927218	0.11801565853155153	0.9070647226923103	0.3643725718775189	0.4691735784664569
BAG1	604.5606027952379	0.1789734756347163	0.11930407793007872	1.5001454999686465	0.1335767170382108	0.20338421591345182
RAD18	585.0976362111228	-1.0350366701313396	0.19162466582183407	-5.401374951874309	6.613203193459737e-08	3.284272469541604e-07
ZNF568	603.5815508704496	-0.13676307842682556	0.1003575995401761	-1.3627575694661296	0.17295892756487374	0.2532015411479672
INTS7	601.8354728893116	-0.6371781971551428	0.11003298792743547	-5.790792462850767	7.005509706607784e-09	4.022984533500191e-08
MBD6	639.680034978855	-1.407487241063074	0.3006453334670782	-4.681553592838982	2.8470894164799047e-06	1.1013073239123805e-05
SYVN1	621.0494012930328	-0.16570759666448623	0.12434415421579402	-1.3326528915618157	0.18264573932575134	0.2652111234976885
VEGFB	610.6428837207986	-0.1594972643188963	0.12055750124238303	-1.322997430066373	0.18583623247201964	0.2688912436287926
TUBE1	614.5945801198854	0.20509828800575805	0.12164638911938022	1.6860203536701823	0.0917918791120761	0.14775353745590894
LSM4	593.8782243226489	0.12266564430046101	0.12776743966753343	0.9600696751821284	0.33702014937585745	0.4403110311168751
DDAH2	597.6605294591008	-1.6937532190763078	0.13487895100194788	-12.55758001151601	3.6121231713911555e-36	4.623137435888953e-34
PDE7A	608.7424752207704	-0.09238537469689641	0.10650076265859262	-0.8674620950185528	0.3856888718106454	0.49098809859136283
TSG101	603.554780416406	-0.17232968624895464	0.08482824793495987	-2.0315129740871756	0.04220298478158762	0.07525975438171457
ANAPC13	599.753565206172	-0.008397348422647359	0.10209423417008145	-0.08225095658838086	0.9344471531829459	0.9529166566020217
POU6F1	623.4407642050995	1.5025720756717449	0.1596311517970212	9.412774754531238	4.832089218807963e-21	1.2351795265203786e-19
PPP2R2D	621.5212001635102	1.248671320293481	0.1287392239998454	9.699229818994253	3.03783033938846e-22	9.031046233893469e-21
MAP3K3	618.0121873488995	-0.07594498542893856	0.11297994930135803	-0.6721987918968352	0.5014571500033197	0.6026506477553734
THAP9-AS1	600.9475164943987	-0.051493985726858045	0.12726178112339143	-0.404630402563124	0.6857492073745413	0.7615329813194855
RBBP9	584.6049716008703	-1.0865387198813397	0.1381230924170166	-7.8664523134256115	3.648397062243663e-15	4.663395557177727e-14
RNF152	613.3516322718363	0.32613652249880865	0.19051777505500875	1.711843015197098	0.08692560253734957	0.14093631450595165
SGPP1	602.0488670516269	0.13497331094371692	0.14883484974387762	0.9068663097116414	0.3644774990005428	0.46925899093049556
DTD1	596.7079547444847	-0.0711216291342913	0.11991066547782213	-0.5931217948869234	0.5530996454588966	0.6493195308658634
TOM1	620.7878735317465	0.5475777347852346	0.1106892433787175	4.946982363152721	7.537280267637114e-07	3.1928622961630356e-06
DNAJB5	592.6859137672399	-0.9322289905978409	0.16939090617521874	-5.503418168349244	3.7249746909346975e-08	1.9292333068468687e-07
BLM	582.8003558564968	-2.4561380921904767	0.26108106362324446	-9.407568891073733	5.077445944026825e-21	1.2942697113924984e-19
HHIP	648.7245962206713	0.32605851087913007	0.492607151398659	0.6619037298856756	0.5080329212282069	0.6088083336391242
CDKAL1	595.9440024970638	-0.647648106456286	0.08768938084092433	-7.385707371239995	1.5164498456185085e-13	1.5670124934455053e-12
NCKIPSD	628.0251945534042	1.56852498447739	0.13572073419972724	11.55700338438445	6.804196154048945e-31	5.149308363303805e-29
MIS18BP1	610.2707340211216	-0.5197780074529365	0.19184366602232453	-2.7093832088907788	0.006740843286212463	0.014574461534655445
TECR	605.7535084933987	-0.07295735075258179	0.10806273568412948	-0.6751388468068978	0.49958755492898566	0.6009977983360137
ZNF428	599.3484550373139	0.01764276016007597	0.12518040309145084	0.1409386750990649	0.8879183887628447	0.9192427503803793
ZBED4	604.3824910153011	-1.018916927510995	0.1265524658051293	-8.051339980051951	8.189243621476917e-16	1.1310830730049734e-14
RNF165	622.6550992755632	0.9049091916502022	0.3287911225886707	2.7522312175754076	0.005919071311057343	0.012948123790910865
DCTD	601.4542957673226	0.19028581504219186	0.20442528167067528	0.9308330823226562	0.35193991397589297	0.4562086795344224
H3C7	560.3686509972339	-6.816766687367034	0.5137729315234691	-13.26805339306912	3.5467468766060407e-40	6.955628269782717e-38
RBL1	584.6762226833708	-1.6738211832933214	0.16233441797034412	-10.31094455643474	6.288023759704959e-25	2.4877249748672213e-23
ASCC2	610.4831752353567	-0.9340067249777518	0.10798035464541027	-8.649783824519528	5.1597076469810135e-18	9.149764503593895e-17
AKAP17A	601.8863135046872	-0.532759464047578	0.114233245502111	-4.663786463440126	3.1044352159361097e-06	1.193890177877717e-05
RCC1L	594.3964302716586	-0.7754898833877111	0.10889381231670248	-7.121523867052306	1.0674024583943869e-12	9.991182826495266e-12
RABAC1	600.5635462545005	-0.02122427481880807	0.1225868585987159	-0.17313662379003483	0.8625440380146847	0.9011306808630548
CHID1	601.2383389335746	-0.19372372772898994	0.11018042928195598	-1.7582408145573967	0.07870654333308578	0.12939913377928383
VPS37B	598.6868395993923	-0.8150810775910904	0.14657120269194265	-5.560990580831859	2.682476766477439e-08	1.4189197362354631e-07
SEMA3C	596.2015074075437	0.13642855207468915	0.34890850374501786	0.3910152679293568	0.6957859503472998	0.7698415346876116
MAP1S	618.8958028451365	1.1298053024158836	0.1010991706672594	11.17521830257473	5.391763864638297e-29	3.3505173848451646e-27
PHKA2	604.7017396492083	-0.22448650338615356	0.12865408013413493	-1.7448844463549358	0.08100498529202922	0.13258632542840124
ARSB	601.6131404640226	-0.5558092571745329	0.1199988302929998	-4.631788958420842	3.6251958560094337e-06	1.381346174027537e-05
L3MBTL1	621.5321598187697	0.5349585003185657	0.17283676285473606	3.095166164204208	0.001967026652652387	0.004740748675837537
VPS16	596.8341478799459	-0.08928440391118446	0.10437926809559762	-0.8553844603452454	0.39233834356470076	0.49754932126034157
LGI3	637.1580876133982	2.7912846036300527	0.4752850783123608	5.872863952601517	4.283299796788061e-09	2.5294143870396323e-08
ATP5IF1	606.4418107731873	0.8416167693801409	0.09415399127579371	8.938726420156701	3.936811509005363e-19	7.955848942603247e-18
MAP3K10	632.7977905133196	2.2013466815232183	0.18693541995183366	11.775974195208292	5.191385159452896e-32	4.353244976123294e-30
SNRPB2	586.598206501666	-0.45716394852836245	0.1385566937653314	-3.299472122961053	0.000968668478788366	0.002480980206485271
PDCD2	592.9077278461633	-0.5086619356823193	0.08572500764856894	-5.9336470142713456	2.9627845807810757e-09	1.7907786769370556e-08
SMYD2	601.9177281167895	1.1785426095992806	0.19613778150811156	6.008748546748196	1.8696082991478604e-09	1.1602194952027306e-08
NIT2	607.7446355113104	-0.012015748933668375	0.08119900779544256	-0.14797901181180173	0.8823593320160954	0.9150718265132662
EHD2	598.0862122832204	-0.9901067010427329	0.2668209414567391	-3.710753345060299	0.0002066433747797842	0.000596953384164266
HAVCR2	607.6993793584129	-2.5092217003621236	0.2824871279770006	-8.882605442349282	6.531228972974621e-19	1.2850034479352496e-17
ATP11C	597.010895398191	-1.7098457881868785	0.15439722493528357	-11.074329793839038	1.671259039609032e-28	9.944945511879064e-27
CA10	615.448350453842	2.0942311856610796	0.5577902015051497	3.7545141166158422	0.00017367805711554314	0.0005079174608677678
CYREN	592.3017949666208	-1.22827421267743	0.11074713750692848	-11.090798735999723	1.3904068376793199e-28	8.314404953775172e-27
SNAP29	601.4586103157244	-0.3045716006198744	0.08224334735967297	-3.703297718268912	0.00021281488337555538	0.0006137609504182585
SRC	607.2982167213571	0.3312775684306397	0.16066778880608007	2.0618791787224953	0.039219240306006466	0.07056329430019719
MBD4	602.2722853976779	-0.13066794430726728	0.09035577402493904	-1.4461493547850268	0.14813531516197156	0.22184585517919148
CROCCP2	604.5749750807938	-0.019643731742877923	0.17449059131167804	-0.11257759856971289	0.9103654458782686	0.9354460793065046
MFSD8	597.1193108596253	-0.1697908190478856	0.11527928567875403	-1.4728649474896776	0.14078745538577989	0.21250947654171534
CTDSPL	614.592086845537	0.49296908752580515	0.12536466244292674	3.9322810584699917	8.414360459381847e-05	0.0002590787764639754
PDCD10	597.7987212724966	0.07245939820221636	0.109873027251224	0.6594830416070943	0.5095856324017183	0.6101597760874173
EXT1	599.5853590622821	0.13207832754376683	0.09934994084795207	1.3294253264418467	0.1837076867843488	0.26646672859999565
ZBTB34	599.9556035356302	0.10671051203218251	0.09184587546637897	1.1618432672161187	0.2452991353499372	0.339213608316008
ACAD10	608.730777428289	-0.6465374619946953	0.11109704167111789	-5.81957406128463	5.899777812458611e-09	3.4235793074300466e-08
CCDC144B	618.1619350458911	1.1977711415015988	0.26994667126340016	4.437065794869072	9.119342610246714e-06	3.2647586651680184e-05
B4GALT6	621.8440621497454	2.3369224236520165	0.28773070674927553	8.121908328986164	4.589099118153258e-16	6.549161523195477e-15
SPATS2	606.8255693464013	0.8828118258594335	0.1121454720156011	7.872023809722975	3.4894972869864276e-15	4.472466357603792e-14
PRKAG2	616.084251026526	0.8137739639450572	0.1719135768571973	4.733622432979981	2.2054782413499907e-06	8.678449817661664e-06
RUVBL1	588.6128212486298	-0.9371537925312229	0.12239411900587496	-7.656853124505428	1.9054433828702523e-14	2.2054003283524924e-13
PCSK2	634.5251603108787	3.0027117892877153	0.548483803371686	5.474567837425994	4.38580608911929e-08	2.2440882131126994e-07
CENATAC	620.5683289585004	0.1310238370222941	0.15553173906730464	0.8424250754734696	0.39955006201962084	0.5044005279565761
MTM1	596.0475617397007	-0.44841085169816214	0.10404806039865087	-4.30965123213365	1.6351221027140942e-05	5.635864021610319e-05
E2F4	597.8814824018394	-0.3012754229749602	0.07354027133565039	-4.096740704149535	4.190077819007794e-05	0.00013541372251612234
ABHD4	597.3764163896257	-1.7728641353181867	0.1415032891426932	-12.528783931873233	5.195317097729694e-36	6.512356761989212e-34
UBAC1	601.4427178890701	0.15750231035358878	0.06610289826978144	2.382683883402281	0.017186945936280354	0.03374210047996224
SNAP47	607.3052178175533	1.0589666581784627	0.09499175422468994	11.147985073247753	7.324619861098795e-29	4.482888568343973e-27
TDP2	601.926813554812	0.5023241251254863	0.09158175148123754	5.484980544714719	4.135149245049427e-08	2.1265732272898345e-07
SLITRK4	632.7031625962069	3.422735290068668	0.6200824167620901	5.519807041040296	3.393721170617996e-08	1.7697321964350626e-07
TMEM219	599.7234519257901	0.03103492831399636	0.1082768219593201	0.28662577782026394	0.7743988743800528	0.8332609213534153
INTS4	599.945002728437	-0.8965755095817082	0.08712765583342288	-10.290366485881908	7.787938560126608e-25	3.0448085193755445e-23
RINT1	592.5060106953484	-0.3422180739429461	0.11337904118725484	-3.018353924670652	0.0025415189434641393	0.0059853435664498295
FRMPD4	639.4548295610551	3.9881150745590848	0.6408929919462606	6.2227472053454616	4.885241804912308e-10	3.2847735542449084e-09
GLIPR2	580.1872892030157	-2.7149789407407834	0.1872799456352874	-14.496901585116785	1.267431399983676e-47	5.927191689385199e-45
SMG9	605.1682842459084	-0.07151918491015878	0.12105165034360227	-0.5908154470191299	0.5546440838495881	0.6506432624724691
CPNE5	621.4265862706485	1.5980432432711473	0.3143564969652542	5.08353814442645	3.704681372201216e-07	1.6453873421865793e-06
MRRF	599.4830870704905	-0.27992010938948897	0.08417434910956902	-3.325479939561153	0.0008826645168747588	0.0022795917291164383
ELOVL1	599.7430868222017	-1.0640508638062027	0.21784660880290455	-4.884404075203652	1.0374213211759075e-06	4.306591274898552e-06
PCDHGC4	595.7399754944998	-0.5596201378327404	0.21645305841573584	-2.585411090648081	0.009726295407516338	0.020259597851757277
KLHL20	595.9027241567102	-0.5154313528302691	0.07037751140031855	-7.323807599538624	2.410321972287942e-13	2.4247466790719042e-12
TMEM64	584.5013811141839	-0.8174089903893822	0.16619289680855925	-4.918435180361355	8.723879524274958e-07	3.667830260569129e-06
CARF	610.7503845438084	0.33252558023782003	0.09482030594032295	3.5069026295601877	0.0004533550067073807	0.0012345674191612636
BAIAP2-DT	609.1521216051441	1.2877508732543408	0.14381426358508476	8.954263931494316	3.4200974962843553e-19	6.97734319753716e-18
DHX16	598.5502025325418	-0.33631555393925094	0.06934431921395538	-4.849936631457595	1.23500923269591e-06	5.064579177183666e-06
WDR73	602.4936223727499	-0.6625412129490125	0.1097904056360453	-6.034600283246367	1.5935664364593425e-09	9.998025955061479e-09
H2AC20	576.1650756901687	-1.9040786205532338	0.19055913986182368	-9.992061372306257	1.6511185352413796e-23	5.566344806839168e-22
EDRF1	606.3629571197151	0.3692158078496866	0.10646316911921616	3.468014440151065	0.0005243191134705795	0.0014122120875778134
CAPN15	603.148785539773	-0.12805747067061704	0.10903000254516046	-1.174515891784698	0.24018845036338599	0.333207351635553
LSM5	582.1157320232448	-0.9525382131450472	0.1441143591407246	-6.60959961814016	3.8536083121636564e-11	2.97058475069302e-10
TMEM229B	598.1991143612706	0.186073081079933	0.22474957357084513	0.8279129438315904	0.40771980394400154	0.5123493620146347
NAB2	586.2158504857414	0.04140147040173973	0.2278298969044125	0.18172097237576323	0.8558017064293565	0.8958326066927895
EZH2	569.863424866297	-3.794508530279777	0.24076826527817585	-15.760002780664324	5.863040853858463e-56	5.34665353065488e-53
IGF2	512.6521497422177	-1.8638317946945941	0.5759882491821533	-3.23588510241494	0.0012126618551189794	0.0030491670565365005
AC125257.1	586.8152759688595	0.8348105675361309	0.13331165013271992	6.262097623913783	3.798330113742083e-10	2.5892671941500646e-09
SCN7A	587.0102905597173	-2.0400134834596466	0.5388182406289849	-3.78608838683385	0.00015303725973102346	0.00045179185199162693
RNF2	584.9927494959379	-0.2914940122546323	0.1177363454143496	-2.475820115095107	0.013293053487411692	0.026829564104482725
DDX54	594.2480597135317	-0.2810343654220733	0.09232817911889993	-3.0438634023114237	0.0023356116373046435	0.005542291549177822
SHROOM2	598.3192410410369	1.0835700173358707	0.23090031869389283	4.692804338535244	2.694852056553461e-06	1.04752896916987e-05
RPS2P5	580.7655826559752	-1.8690240209914897	0.1712664879798218	-10.912958180188138	9.994998040997555e-28	5.409310735036615e-26
SLC27A4	602.0343424197492	1.1143853572578137	0.11808497902215509	9.437147438106695	3.830657846144929e-21	9.973654978859998e-20
GNAL	635.0953066679577	2.677619124026807	0.46282805854022474	5.785343119585506	7.236446816119421e-09	4.1477666642298574e-08
PDCL	585.8618323431107	-0.48072067037783506	0.09481827150246076	-5.069915985183923	3.979913490414875e-07	1.7599139821780023e-06
IFT57	589.410839687598	0.311392628830646	0.1184965140728297	2.627863201437804	0.008592306168841293	0.018136771721591564
DNMBP	608.3359415829651	-0.6475837422958529	0.17459671537999874	-3.709025916589712	0.00020805813328137634	0.0006007548901848148
DNAJB12	609.1892393422901	0.260327609628518	0.12094750392453262	2.1524016716455274	0.03136573216431124	0.05781111780841939
FILIP1L	584.7600016492452	-0.8512662567858775	0.258629408799516	-3.291451891481378	0.0009967166299212587	0.002546477492835946
CDKN2C	564.6954691231623	-3.2669038638263763	0.27400134657340974	-11.922948206939251	8.987097238844398e-33	8.054603095364302e-31
EPHX1	619.4346005171151	0.3327683024091631	0.18600837476987805	1.788996343959515	0.07361540435552204	0.12225217867864226
AP001972.5	627.6961490745014	2.453839826939325	0.33101198091230705	7.413145047427771	1.2333886008962645e-13	1.2909703298391117e-12
MOGS	589.6533536020457	-0.5944785813621993	0.09455579516362049	-6.287066597383126	3.2352061667307126e-10	2.224516783107186e-09
TBC1D13	606.425550437035	0.712523724698748	0.09890094936658857	7.204417442523135	5.82925278881243e-13	5.61928261039934e-12
POC1B	594.8836555497348	-0.4119836396340537	0.10168021178126534	-4.051758276431541	5.08341694930356e-05	0.00016203058376419605
TACC2	611.4397014613	0.7898096056953524	0.2573474117661614	3.0690404083527856	0.002147475426183636	0.005134600230787919
IER2	593.5257079328791	-0.9117987453698139	0.17374831596981694	-5.247813426451908	1.5391505252809359e-07	7.246204660644385e-07
PSMA3	590.1359526903351	-0.3233115501008943	0.10797377336885682	-2.9943526100213886	0.002750278986270293	0.006439148047636809
LEO1	597.1658322381521	0.2830339926449737	0.0931791675280562	3.0375243753895127	0.0023853011224258492	0.005652847520967236
ZNF441	595.8264872637219	0.16008844518567228	0.10353149568174122	1.546277720914887	0.12203751017301545	0.1884179403445816
ATIC	609.7063793142688	0.37561548805630385	0.10580946289338755	3.549923398011857	0.0003853432604187943	0.0010636523730833416
CHST12	609.5830118881535	0.3131905100199767	0.14244517374093513	2.1986740708363763	0.02790110593574321	0.052018841871612834
SNORD94	644.2922977801054	-0.33451472864939846	0.2772406265666901	-1.206586252498355	0.22759152372146196	0.3186615727684308
ASB6	595.975310225418	0.33678755772579844	0.0905101484780368	3.720992213459061	0.0001984415577351554	0.0005750359629413143
PIBF1	595.3359971075745	-0.004523358736135151	0.10838093726955872	-0.04173574108226171	0.9667093615095523	0.9759668257115479
TAF13	586.313968556496	0.1998400427547305	0.1744827852671216	1.1453281333673613	0.2520732561402511	0.34685865797381793
GABRB1	599.9441083143768	1.6144477564456186	0.42498216199656813	3.798860048292229	0.00014536314223469892	0.00043067018675236457
USP49	607.7297233040066	-0.2622928333453103	0.21367751201838903	-1.2275172565783967	0.21962823991563907	0.30948695462422804
BCKDK	596.4373184459952	-0.306647254895984	0.11615432604301772	-2.639998572092935	0.008290637653103703	0.017566077467022757
CCL2	606.4449268200619	-3.826219238979425	0.49066452368048036	-7.798035224309493	6.2878460487612175e-15	7.796116938159855e-14
UQCR10	591.1820061999441	0.44781144854111987	0.10840345837164682	4.130970130176641	3.61235522350968e-05	0.00011805042240455348
MIA2	602.9523635724528	0.4923736352707023	0.10085286449141369	4.8820986667425945	1.0496271078388498e-06	4.355773380277329e-06
POMGNT2	594.3672208126585	0.48666778343584405	0.1449420472966378	3.3576715143248377	0.0007860196181451661	0.0020506106144386515
DRG1	590.5551880314883	0.31323772267851735	0.08968620863685851	3.492596324891199	0.00047834903610180735	0.0012971110459326217
CACNB1	618.7476854253254	2.357197027684189	0.22914980466280815	10.28670755863302	8.089528245334562e-25	3.152582497917402e-23
EXOC6	603.4954172112508	1.2228842726182603	0.14215637176197463	8.602388042555328	7.80743009061111e-18	1.358090736362525e-16
CYB5R4	596.3790432383474	0.11000681689436825	0.11403701362272378	0.9646588717090673	0.3347157016594915	0.43789630046027084
TMEM135	594.5978267738788	0.19865606706448996	0.11623453388975355	1.7090967754291664	0.08743302479839053	0.14163311331250072
PNKD	609.9811012295429	1.8278619573328345	0.10670991509605764	17.129260722280943	8.978838807474673e-66	2.5193931013865668e-62
TEX10	584.8678198960653	-0.5382433718168469	0.10490635769321839	-5.130703073219378	2.8866195069963034e-07	1.304935181022483e-06
SYS1	586.205221929635	-0.31935996999651445	0.09445504697405165	-3.381078938897229	0.0007220179717787159	0.0018969352892950317
DUS1L	594.4286466125902	-0.06899138649574936	0.10944158098928237	-0.6303946440841868	0.5284364141450115	0.6272012194959029
SYK	602.6142797763987	-2.4534839551402112	0.27182098895304824	-9.026101937860297	1.7789583385687053e-19	3.777128248892355e-18
UMPS	587.036259373953	-0.35341656314328934	0.08984839360506561	-3.9334767040661247	8.372595691351052e-05	0.0002578799063019609
KIAA1586	582.715149465368	0.3109728953399403	0.11592189032291275	2.6826071803495637	0.007305073954261448	0.015667590024810215
ZNF141	592.9475760617732	-0.18179714729755111	0.09975664378885482	-1.8224064121718393	0.06839334236894305	0.11475547146237054
FCGR2A	595.4222401042218	-2.7274140601978747	0.34590759006587646	-7.884805475585117	3.150258630809493e-15	4.064803115530169e-14
CTPS1	578.077671038321	-0.1732621708046885	0.13043555833820925	-1.3283354095470898	0.18406732691630168	0.2668811651759196
DPYSL4	599.624283862304	0.56182265649932	0.235351059883511	2.3871685845706363	0.016978703460797877	0.03338357945987086
ZDHHC22	616.1380268718606	0.8872928725103876	0.4266262029573498	2.0797899106049305	0.03754480693221622	0.06787539884355707
CPXM1	580.6975170705032	-5.503145233880581	0.32789254474026763	-16.78338017181747	3.229205895427929e-63	6.928926085148504e-60
HERC6	599.1417564840095	0.383389746246185	0.2775979826363653	1.3810970188079492	0.16724913210803594	0.24612686456226357
KANTR	609.9286865148639	0.6053178066261853	0.1599702173926109	3.7839406390288826	0.00015436465531730483	0.0004554525222041032
STX1A	627.2180408818023	3.1388159117589027	0.3215993859343447	9.76001836147691	1.671249604790934e-22	5.080180986163241e-21
ELAVL2	610.1545314791917	2.900256436792453	0.49994954095367944	5.80109830936151	6.588195840677009e-09	3.7976867838238823e-08
PSPH	401.48742694803764	-1.0247914870332147	0.193393910876512	-5.298985280294454	1.1644802056522604e-07	5.584636400417763e-07
IFT80	587.2706754186463	0.21377284746544375	0.12172940300187331	1.7561315688219878	0.07906594588306143	0.12987879437883598
ZNF555	594.164711208792	-0.04306564068818768	0.12520708689613105	-0.34395529642754136	0.7308799054404427	0.7982844659924853
MRPL32	572.1713292392456	-0.4841809127973797	0.1437269633871634	-3.3687549043468	0.0007550854063357246	0.0019762682332573884
QTRT1	595.889697293165	-0.12934584056750825	0.1375194765055343	-0.9405637939750511	0.34692844336941353	0.4507819865811176
PCED1A	587.8695373134586	-0.6560964214119889	0.12818912778872996	-5.118190853855479	3.0848036157731654e-07	1.3883328993529643e-06
BMP1	588.242262187351	-1.9595675146696812	0.18031192553972272	-10.867653422280094	1.6437415634439436e-27	8.714936193276851e-26
ACP6	608.3864764471517	-0.5924403220564901	0.18763909668477488	-3.157339448567922	0.001592158859999051	0.0038998911318953388
CORO1A	602.3362951110975	0.3353087627125076	0.19788454344897602	1.6944666666144443	0.09017664062878791	0.14554749204496886
SUZ12P1	604.0874155825993	0.5558455156284405	0.12766969800175054	4.35377794675146	1.3381124938408975e-05	4.6735282878049034e-05
THYN1	584.720662609776	0.5838306740261591	0.09797868732300867	5.958751744666986	2.5417187092194757e-09	1.5496285033628416e-08
BLZF1	586.0448146164628	0.12960991159057328	0.09957358582958678	1.3016495339676886	0.1930362185407034	0.2778323131198405
PLAU	585.815737266989	-4.781877807538775	0.4488421341676303	-10.653807750038178	1.6737552147412415e-26	7.92903493092419e-25
LTBP2	612.8047834172123	-2.625878605535034	0.4143869829503081	-6.336778696182935	2.346186028756764e-10	1.6417001298860633e-09
IFT27	600.3910143617242	-0.06536534419328419	0.14674042624118847	-0.445448782367901	0.6559954653735502	0.7373990754521019
SLC39A8	587.990065879852	-0.8940846931846134	0.2859990517147129	-3.126180621313641	0.0017709274636443335	0.004301093354507913
EEF1A1P6	570.2023252208967	-1.5853497308067819	0.1542130884213976	-10.280254075936197	8.649927126096827e-25	3.367378780988623e-23
UBL4A	584.5921937145761	0.9986561883469687	0.12983241974953486	7.6918861273133325	1.4498163003047664e-14	1.7065165920044195e-13
SPOUT1	593.4868623991507	-0.32046848535417793	0.1296347025605343	-2.4720887156317715	0.013432617731561802	0.02708726833955331
GTF2H3	575.642588736056	-0.34152070073310137	0.10157440802756594	-3.3622711405851087	0.0007730417638583134	0.002019786864856364
NPIPB5	613.0852578919724	0.32822463694470055	0.1835902710180819	1.7878106237578	0.07380656629121878	0.12250271277266174
ZNF300	559.1930118889924	-3.427785810420612	0.21347851984330785	-16.056818329715746	5.1215712800541295e-58	7.185367522405172e-55
AKIRIN2	587.3021715683033	0.04724372725745799	0.09167771163584568	0.5153240238490623	0.6063266140114263	0.6952400320412044
SLC35A4	580.7629594976014	-0.721687027454114	0.10360406585175011	-6.9658176203894895	3.2650189739121444e-12	2.883731164924777e-11
PAAF1	599.4682566345739	0.3779646638427072	0.12321499811314125	3.0675215649936054	0.0021584188611041125	0.00515975128098137
PSMD5	587.6787392213001	0.024465035855319107	0.1416693976256631	0.17269104171645971	0.8628942856733692	0.9013686958335477
DAXX	574.9153166154491	-0.4806959581571056	0.10211199706559693	-4.7075365478192115	2.507283382559985e-06	9.79209592565745e-06
SORCS3	592.3798507945203	0.7923849497219527	0.31671219878669576	2.501908523756044	0.012352583698140475	0.025120432377603284
PRCC	586.3789443502774	-0.04822814788055881	0.07844182789875769	-0.614826925537805	0.5386690255363624	0.6366120215289127
ACAT2	571.003996200003	0.49792527192899166	0.17520469994703408	2.8419629843235876	0.004483669703038421	0.0100516759730645
RAE1	572.8521164782272	0.07385879254449942	0.10836236229801803	0.6815908307847061	0.49549771447394975	0.5971609386746709
TDRD7	586.5612351419063	0.22560936141165902	0.12494265508669695	1.8057032744750785	0.0709647009172915	0.11841084101184951
CENPT	590.0539830867198	0.219182952713738	0.11904239526589079	1.8412175949935752	0.06558967792215643	0.1106569854107812
GET3	577.3410760969545	-0.24113483466777033	0.10748565129124027	-2.243414183856018	0.02487011808038325	0.04691943611161829
PRKAB1	580.6158836862727	-0.5658799642206515	0.0690924025905107	-8.190190860411196	2.608122480943701e-16	3.822277369922996e-15
RECQL5	589.3048857747481	-0.15611388745062782	0.1160808653431105	-1.3448718442026442	0.17866662414300027	0.2602516751403331
MFSD4A	620.022041695388	3.5271182663582383	0.4127953702147842	8.544471476322569	1.2912585068106868e-17	2.1907551885085313e-16
RAB35	582.605137189905	0.2516534817157542	0.08639105380076993	2.9129576575845797	0.00358023144118307	0.00819555081769908
PAIP2B	623.2997903596086	1.5681871943099883	0.3411668822380686	4.596539922112652	4.295646989446312e-06	1.619558813788456e-05
PDK2	601.302031948218	1.3770067532916723	0.12059461008911095	11.418476765040834	3.3810786980575044e-30	2.3626744764184597e-28
FUCA2	569.4571027523272	-1.5447019217101141	0.222395322483527	-6.945748248929703	3.764595879653606e-12	3.303371756125201e-11
TSPAN12	559.200063857771	-2.7580589018058674	0.2883708970149631	-9.564276181665988	1.1298932183070903e-21	3.1366145299990663e-20
PTPN2	591.2706076461938	0.09118501889619703	0.1436638305227277	0.6347110373182727	0.525616893778897	0.6248673020917949
PKIG	584.7200337137011	0.4752115174031199	0.1349923140064246	3.5202857355308645	0.0004310821284733282	0.0011788427018758223
DHRS3	578.7298655978672	-1.1626108959071353	0.20294533854267574	-5.7286898248350715	1.0120925684277199e-08	5.693723105881854e-08
DDX10	586.6854082966152	0.5710496648081671	0.08097986941093145	7.051748403178843	1.7668346370655794e-12	1.6052011720109872e-11
SEMA3A	592.6536785414359	-0.292211583916269	0.4374899297219712	-0.6679275660172843	0.5041798302334808	0.6052660820960927
MINDY1	592.9971047272027	-0.9684103654822749	0.15881295239464616	-6.097804687087485	1.0753502061411773e-09	6.892558332351384e-09
MPP1	597.1413059428345	1.000046998781661	0.17606248577224862	5.680068609705446	1.3464072261956282e-08	7.453770889351636e-08
RFWD3	566.2749417520588	-1.4232067884642217	0.13182373294695365	-10.796286500526618	3.584074220366112e-27	1.8157816018929815e-25
PREB	574.4989418139928	-0.3255010412235877	0.10161074509914983	-3.2034116166156443	0.0013580971908987946	0.0033753022574378503
LAIR1	592.060660420199	-2.5060196550411593	0.3363002727534921	-7.451732448870389	9.212240398261275e-14	9.81621906115072e-13
UBA7	585.7600253724227	-2.0433491345591115	0.2029836000952361	-10.06657253886723	7.763656713707095e-24	2.7438529986409536e-22
TM4SF1	581.0088844566952	-1.3889660248709874	0.34082267105269654	-4.075333429495456	4.594846253409106e-05	0.00014756665503222748
E4F1	584.6542756441476	-0.07401208135954847	0.10953588328535331	-0.6756879950174745	0.4992387595771999	0.6007366970079013
FGD6	606.1714468157986	1.2570794562557812	0.20495139272264754	6.133549226264279	8.593980941962972e-10	5.576990621241476e-09
PARP11	589.7433442346661	-0.23764381434763024	0.11196726501850501	-2.1224401105837	0.033800796907663966	0.061823781216509985
AL157392.3	600.6967682860745	0.45322462121485135	0.18036907529773397	2.5127623483499963	0.011979000065010832	0.02443016802926312
PRPF4	570.2259409093574	-0.34048730960438545	0.10513133744246127	-3.2386852282815797	0.0012008201957260246	0.003021057885336796
PLEKHG5	616.0621022534821	2.0558157376916246	0.23038159653219847	8.923524138371446	4.51681256228692e-19	9.077673379313497e-18
BCAS2	569.2210104002252	0.3662075505380822	0.12466881679574245	2.9374430587408007	0.0033093093785575454	0.007619369955288997
CARS2	587.00846042669	-0.16992761384419722	0.11225124245663577	-1.5138149932713898	0.1300727688220022	0.19881267078651474
HCN1	622.3401062628784	4.242291078526146	0.6971870191544325	6.084868137205585	1.1658722332989967e-09	7.4361814047993535e-09
PMS2	585.766199706398	0.5603071931055693	0.09281692405582123	6.036692109820335	1.5730545184799058e-09	9.874429473514288e-09
CNTLN	568.9656666500689	-1.2400475921473524	0.17151751916683258	-7.229859656150788	4.834934232409847e-13	4.709316314969666e-12
PML	593.7805558118945	-0.4106313041615032	0.17285437899362482	-2.3755909833018922	0.017520872309683508	0.03433669259336621
METTL7B	573.6320099537551	-4.241936266770478	0.4913781830513128	-8.632732207256968	5.9903569392124066e-18	1.0520474245144486e-16
SLC1A1	600.322391093624	1.2490603124463917	0.3253482496376234	3.839148708614875	0.00012346163893703737	0.0003701718069625442
KLHDC4	582.9515291056786	-0.5201164567840624	0.16841737453525524	-3.088258905705629	0.0020133298286996383	0.004844022964281822
PPM1D	566.9470323636801	-0.9334504578961674	0.12133164111056144	-7.693380303375079	1.432977640968353e-14	1.6872409751324275e-13
NABP1	594.2441654049265	-2.027605186473298	0.2743485749632045	-7.3906167974272865	1.4614925606806602e-13	1.516236181340968e-12
CELF5	608.1431684512331	2.56012182273632	0.42500529506532264	6.023741003845219	1.7043101680971901e-09	1.064704949506443e-08
PPP1R37	589.6763792272595	0.9245800683958375	0.11148373560368124	8.2934076741263	1.1004936190450987e-16	1.688086868877547e-15
TRIM14	575.6603983642427	-1.0608850273353194	0.16737449990268052	-6.3383910210466246	2.3217697504995138e-10	1.6255507713813965e-09
PPIAP22	567.4359929630866	0.38451710323787275	0.13664566987448262	2.8139721045758357	0.0048933474455500284	0.010881165250629626
COX5A	579.6600302995811	0.9702260072890799	0.11645245945354495	8.331520105645524	7.981087970531079e-17	1.2406985884759995e-15
ATG4C	579.0127172137172	-0.03447739799764727	0.14664141601172057	-0.2351136461672711	0.8141205274298119	0.8634511231662619
NOP14	577.3485169543285	-0.3123176636292307	0.08365389533940866	-3.7334503356008146	0.0001888744506224781	0.000549057486081936
WDR20	579.2177249491698	-0.05732118646900306	0.0888116128820158	-0.645424450799615	0.5186521625441041	0.6182234799399152
NDUFA6	574.2276747495548	0.13522583886086761	0.1105016876242337	1.2237445578271129	0.22104860505553814	0.3110558585992927
CLTB	587.1090693840122	1.2987494551543632	0.12252864613410316	10.599557704513678	2.9939278582840347e-26	1.3954649017671809e-24
CD302	578.0794781892467	-1.5857695400216272	0.25548451807903627	-6.206910508491384	5.403634828329936e-10	3.60938267044481e-09
ZNF283	579.8251296720726	-0.0759713328596539	0.11484428392578358	-0.661516013359004	0.5082814486373894	0.6089661171236306
GTF2IRD1	580.7230786788548	-0.6606063370053505	0.14786478243172452	-4.4676381092325395	7.908795106806824e-06	2.861427485726964e-05
TIMM10B	579.5986843089728	0.379402965010172	0.0979197729566373	3.874630767150435	0.00010678648871802909	0.00032331098514006864
NUDT5	576.6262804008996	-0.1566264121174016	0.11618297697265492	-1.3481012124027907	0.17762583155200473	0.25902126355604904
MTND2P28	641.3347395243055	1.6549431332899514	0.3261678169959947	5.073900756156681	3.8974238071790087e-07	1.724691595468503e-06
BCCIP	575.0360344847822	-0.23224690077464225	0.11026544185418964	-2.106252846487984	0.03518239488909666	0.06403294174082322
PER2	586.1468162619833	0.6584911940752396	0.17662350100174573	3.7282195763333394	0.0001928373279653982	0.0005599082394486851
ASRGL1	587.8751615356716	1.2164501704355215	0.19273599990577583	6.311483952298563	2.7637246383724826e-10	1.918408822719563e-09
HMGB3	554.7129174291641	-0.7897319898702396	0.20221990941908152	-3.9053127465980375	9.410360291220327e-05	0.0002874407237839925
ZNF267	575.6953646836731	-0.8425625710839684	0.15887552596082316	-5.303287375374193	1.1373566070207245e-07	5.463895292281702e-07
PLEKHM1P1	594.1919094664491	-0.017516775255503804	0.1451802723523202	-0.12065534091983579	0.9039640332674328	0.9309588784164108
IER5	569.6528230905752	-0.18663091132257836	0.1871227231997366	-0.9973717148364003	0.3185841154969775	0.4205628539730475
QSOX2	567.790906013963	-0.4960894879466404	0.11685758360032661	-4.245248555227303	2.1835124279180477e-05	7.387810298967315e-05
RGS6	585.50534666441	1.449560851800977	0.40660088359320556	3.5650705895937698	0.0003637582726846209	0.0010081916657333726
NOL7	573.3429394128646	-0.13956188977969453	0.07834137247214276	-1.7814583198592933	0.07483760813277687	0.1239770848748491
HAUS2	563.3666525751239	-0.38786239615565166	0.12363336039276511	-3.137198527351109	0.001705705880065111	0.004156803406409343
ZNF335	585.3553887540232	0.38453995677870756	0.11798199019935728	3.259310646726168	0.0011168330532711547	0.002827114454141007
SH3TC1	581.4289781971336	-2.254279075347835	0.26511402614456714	-8.503054735091883	1.8466578185017087e-17	3.087100698693255e-16
LRSAM1	590.1589573767671	0.6542444918610338	0.1389902115312224	4.707126384321431	2.5123315998253913e-06	9.806561772801584e-06
CSNK1G1	572.068375510081	-0.01573083433557382	0.082162791043986	-0.19145934717763288	0.8481657275862406	0.8895242012927547
WDR45	584.4479556067749	0.04417057694639137	0.10156019166414806	0.43492018105342056	0.6636203654922548	0.743271925572985
CCDC149	594.159788162292	1.358869687116419	0.12698004881256753	10.701442469298597	1.0020600316260182e-26	4.854202360374802e-25
PIGX	567.8204258414878	0.41917128352523736	0.12368540691237422	3.3890116383916022	0.0007014503323666386	0.0018471559178268751
NDE1	567.7528072710611	-1.5347607502865876	0.17258257837498717	-8.892906600061693	5.953084976713349e-19	1.1801667429107219e-17
TRMU	579.9037002250985	0.07853087817794417	0.10880204032062209	0.7217776242662943	0.47043120850527675	0.5732010285815874
CEP89	575.1823605389756	-0.4622193397397853	0.12384081668830879	-3.7323666954097305	0.00018968908774568782	0.0005512059948776751
MEIS1	571.4090421632976	-1.7725260095902762	0.24980003308284965	-7.095779723145166	1.2862420943184393e-12	1.1932414261051298e-11
SMPD1	571.9554678299637	-0.08373844969646893	0.14447962526637947	-0.579586564832785	0.562193455312319	0.6573008964847419
EIF1B	582.4010961228289	1.0777127346934254	0.1175677872362219	9.166734868693599	4.8756308428088417e-20	1.113640490000865e-18
TSEN15	561.1330982934816	-0.6330841302362631	0.11672379296734504	-5.423779626604289	5.8351815817104285e-08	2.9237626175281775e-07
PCDHGA10	577.4419327842301	-1.2981561883473065	0.2404551281418888	-5.398746112752002	6.710826179090722e-08	3.33048716373731e-07
C12orf76	584.3189325066606	0.9712258751567316	0.1098824723007644	8.838769776660508	9.677831054176968e-19	1.868810181912193e-17
ABHD13	568.583312728114	0.5123573217726146	0.12888781130209787	3.9752193523692427	7.031441793323335e-05	0.0002186953464316638
STRIP2	574.2669402304382	0.2690158692816793	0.23104015686330565	1.1643684497705822	0.24427472776357984	0.33796355943986733
HAGH	588.9389726664983	1.2533812920748686	0.11893483474088364	10.538386796480081	5.74763429768296e-26	2.5756000645117692e-24
SIAE	576.4232302406401	0.6870019793774826	0.16945970694052132	4.054072745556049	5.033355270205205e-05	0.00016054713203154534
TMEM87B	573.5246713617843	-0.22459980154657638	0.14787599530769516	-1.518838815449641	0.12880307294190815	0.19723561948289256
PIGO	573.0407239586168	-0.5876275739830394	0.10399258798347712	-5.65066785410134	1.5982565176948596e-08	8.752379972369822e-08
CTDNEP1	581.8266447723529	-0.023437916164699573	0.09963265081155545	-0.23524332609628038	0.8140198800099985	0.8634088488653561
LMBR1L	574.7990064161913	-0.1905354473208732	0.10272472615394483	-1.8548158214151276	0.0636225319400613	0.10770183300434454
POLR1F	559.7810378955235	-0.5157589377811974	0.1605186635462338	-3.2130776969286483	0.0013132075929370153	0.0032739985898136495
PPAT	556.0704352295606	-0.33538664293860826	0.20175736007676617	-1.662326681965891	0.09644729071489946	0.15427590876194472
TOMM40	569.7514978826893	0.13632152578782766	0.10782693433814482	1.2642622794071463	0.2061359036863858	0.2934856023275559
RPL18AP3	564.8160346596361	-1.3348649283250584	0.1661333126218978	-8.034902255654606	9.365353297595208e-16	1.2862198502875767e-14
AC104964.2	586.7466165167015	0.637202272308262	0.19494239495546029	3.2686695598145676	0.001080544127449302	0.002743249452739991
PDE1A	603.0698828285838	3.002609449451851	0.4082971251257944	7.353981364739615	1.9238856754498236e-13	1.9608152496055663e-12
ZNF793	577.6202667911476	0.03287896167036331	0.1229197926392588	0.2674830551240472	0.7890972590835783	0.8450047816523231
THUMPD3-AS1	578.3966365065688	-0.43214104067682135	0.13031357876974034	-3.3161627879194375	0.0009126265164049894	0.002350980045120395
DNAJB11	563.7620810912214	-0.9489685737136395	0.13568821433096828	-6.993743549450302	2.6764660461920635e-12	2.3863184324690842e-11
CYB5R1	565.5501168663337	-0.1151516755582934	0.16614366130912556	-0.6930849762847294	0.4882562253513163	0.590247310006627
AP5Z1	570.2680955066274	-0.6537331240027905	0.11966174621363097	-5.463175531766743	4.67691723767672e-08	2.3833460474816108e-07
RGS17	568.9368022958807	0.02778886907896879	0.28110380795082507	0.09885625271867551	0.9212524039715733	0.943528122834449
RABL3	570.2675162553413	0.17119551907393013	0.12704419690140747	1.3475272641282958	0.177810478631782	0.25926341404051295
STAT6	585.0352103167288	0.7365986111882405	0.22854697305247199	3.222963758172922	0.001268716049635219	0.0031737042478771006
AC008969.1	584.2476315190796	-0.17051035550048146	0.16493812951886655	-1.0337837345304532	0.3012372772876486	0.40185259378038435
TRUB2	571.7430165102651	0.49853075874958974	0.10225090297091587	4.875563386382918	1.0849834907447794e-06	4.48667302935011e-06
UPP1	581.1723270181832	0.1575772004316375	0.3041585650233599	0.5180758280455962	0.6044053644696616	0.6935291508460939
RP2	556.3919777597521	-2.553180078869746	0.18645755378715767	-13.693090073380535	1.1165787665408981e-42	2.972952092489952e-40
ZNF211	569.0786073458764	-0.44288073012568313	0.1198389098967684	-3.6956338346801494	0.00021933890049031103	0.0006310794347046124
CNOT10	565.3832479052983	-0.405550558697872	0.09437628545441423	-4.297165932577009	1.7299569664176316e-05	5.9386072147577596e-05
LPAR6	567.2737122018505	-1.8578990349456808	0.251192967258916	-7.396301955502838	1.4002939014842915e-13	1.4568887805032087e-12
CSK	579.5438117579519	-0.6536787412547602	0.12520238776720963	-5.220976635606609	1.7798199748802068e-07	8.296804245840933e-07
CABLES1	610.8273646076391	1.6588832523563781	0.37806421071576396	4.3878346728872435	1.1448474603729158e-05	4.0399149474724635e-05
PCYT1B	574.453264582191	0.6296750212079066	0.20377108187761253	3.0901098203232653	0.002000824997866458	0.00481552477218097
CHRDL1	565.2515494755644	1.0694810339516603	0.3852730972208151	2.775903746372145	0.005504850293499432	0.012105891611260551
KLHL18	576.5684781008371	0.6415298778741098	0.08598443268232916	7.461000298091771	8.586805698220669e-14	9.182671106830706e-13
TMEM200C	566.3410133822621	-0.19513152356869626	0.22426351623322602	-0.8700992780554037	0.3842461521989462	0.48940769208984114
EXOSC2	565.8335748460372	-0.2834587078574005	0.11217493528664492	-2.526934445142024	0.011506297794847502	0.023563621416048303
GRPEL2	554.8480319067969	0.03748667995224737	0.1778356059207011	0.21079400696035588	0.8330480152289622	0.8779098157197254
NDUFB11	560.6175821422457	-0.005283709275538869	0.11852039494635835	-0.04458059119639489	0.9644416132583656	0.9743515406532267
PXDC1	551.5020228773858	-1.9106194603767621	0.18588165575832635	-10.27868754763434	8.791660619545755e-25	3.415265222781369e-23
JPT2	550.4708103729771	-1.7109971830061619	0.17379365661410914	-9.844992138034442	7.204485999686909e-23	2.283214907129273e-21
IGKC	75.42732676395718	-2.349113531933441	0.612527986807359	-3.8351121622663764	0.00012550700692014625	0.00037591141884774754
ZNF181	559.7928494523834	-0.22175840432041202	0.11744070547492046	-1.888258448581686	0.05899126259921236	0.10086833946615428
ZFP1	560.0241160161962	0.6422623942747975	0.13129588424284142	4.8917176496323815	9.995977357532953e-07	4.160941071216815e-06
CMC2	570.5944268705613	0.4971723937092572	0.1016312800752807	4.8919229723466024	9.98555264659865e-07	4.157550552333968e-06
UNC50	561.681680891838	-0.197186316120925	0.0883430506003059	-2.232052377419738	0.02561150139228296	0.048173605748791086
FGFRL1	568.5520937794519	-0.17223414775976878	0.25924685833017946	-0.664363490725159	0.5064576939916458	0.6072398285419999
TRMT5	564.8165103638308	-0.5960080477685135	0.12222360231577516	-4.876374419309583	1.0805342350030172e-06	4.469287593854752e-06
SLC66A2	581.6898496143172	1.200279272357526	0.08907577006878091	13.474812190012122	2.200445523845893e-41	5.080104517299154e-39
MED21	567.5837931886376	0.6022948161961112	0.11653583780585582	5.168322702579365	2.3620421325737445e-07	1.0799725604147967e-06
EGR3	597.256847733099	1.2244667294052933	0.35825206072850224	3.417891656827742	0.0006310822294225483	0.0016753923970999282
SLC6A11	572.5629748080703	0.5880147880019607	0.43136369056150087	1.3631531834229	0.17283423841326395	0.253059194724384
RMND5B	574.9766745191955	0.28713923491032556	0.0915580605141605	3.136143702671773	0.0017118530147393742	0.004170390864799849
NT5DC2	558.1110441784283	-1.9741748979557978	0.22027344160019555	-8.962382771223952	3.1773670175538187e-19	6.540678143301955e-18
HDDC2	571.3717404304833	0.4961529698809499	0.11398072421668376	4.352955057012405	1.3431469303607957e-05	4.688866932603191e-05
ZNF430	565.1245056103087	-0.6143603759444273	0.09465436777289166	-6.490565521693504	8.551476452627983e-11	6.323377388252807e-10
ZNF282	559.4102605794218	-0.6299534425132449	0.11313571802516995	-5.568121664045086	2.575000117364972e-08	1.3664282700192332e-07
UBAP1L	598.0682394037769	1.229014934262416	0.20309171203818038	6.0515267803314705	1.4347942636363372e-09	9.048580628399494e-09
EFL1	561.8568763890837	-0.5311245963268655	0.10294266400256293	-5.159421523360249	2.4771402766340873e-07	1.1290596760062676e-06
KIF16B	577.1629025037398	0.7222552058820997	0.19864829269435547	3.635849048012595	0.0002770665500360552	0.0007836970026105138
SCUBE2	521.6845866558727	-2.8895354953649073	0.387930893731804	-7.448583090581559	9.43480018983413e-14	1.002777408288402e-12
BTN3A2	551.727657299298	-2.618899252246989	0.21525728199032432	-12.16636774390149	4.695145106786027e-34	4.81080921517511e-32
MRS2	562.2316489699347	0.3583250293945399	0.09502319692399028	3.7709216380203103	0.00016264574476958923	0.00047764502310283444
SERPINA1	587.4340998020389	-2.5636804018908093	0.4289472376982312	-5.976680058945583	2.277308233655478e-09	1.3963585886544101e-08
EBNA1BP2	561.6018906975186	0.5613377874948643	0.09666131721162606	5.8072639985434495	6.350196775040016e-09	3.668611462830767e-08
FAM104A	559.1440698189349	-0.5109798842943131	0.08293794617456811	-6.160990329068442	7.229140684709257e-10	4.74162681279656e-09
OLFML3	566.8121330637634	-2.992267359563944	0.26804361065630283	-11.163360142170145	6.161776333891192e-29	3.796674245461976e-27
BAG3	571.4961695201753	-0.38476724036972715	0.24648293014523837	-1.5610299672395396	0.11851668038019175	0.18378323131523422
FAM120AOS	562.7473688655073	-0.06160923814678815	0.09010755412147088	-0.683730001856835	0.49414567479157445	0.5958070862186315
PCDHGA9	579.5080531788394	-1.189010408948673	0.31973092365398653	-3.7187845184328263	0.00020018372658513097	0.0005797159252656258
NT5C3B	558.5518250110994	0.4806997572414683	0.11836795906032047	4.061063154738548	4.8849753733821416e-05	0.0001562515316510526
USP45	575.5422929627822	1.0905938398472992	0.10730200287968243	10.163778965712135	2.877041783129878e-24	1.0568565269207308e-22
ECD	576.8608163627218	0.46908717725109556	0.0937666704495726	5.002706985350078	5.65308324360777e-07	2.4420596574737167e-06
POFUT2	562.3316785836791	-0.9841005559881237	0.11436651592649417	-8.60479615048015	7.645251063753738e-18	1.3317852103750961e-16
ZBTB6	549.6321035298466	-0.5216928864507338	0.12337158006334373	-4.228630987646235	2.351176139716634e-05	7.918368760820207e-05
RAPGEF3	600.333693431708	1.3745294389754168	0.2762747789443154	4.97522591178133	6.517158890346512e-07	2.7872717181752813e-06
DPH7	574.3508974005805	-0.5460565933661389	0.17382057161834816	-3.141495786615502	0.0016808722721625426	0.004099296508101429
CRYZL1	573.2305743495427	0.49843542061714	0.08304850672870481	6.001738505008679	1.952159195470313e-09	1.2085694326743145e-08
GEM	533.7747991388617	-2.595687125672197	0.2896813473350594	-8.960491069070804	3.2323563074108246e-19	6.638888571251387e-18
CNIH4	554.9591630341386	-0.1095730986939443	0.11472203329648378	-0.9551181716834398	0.3395179404451828	0.4430506891431665
SVIL-AS1	577.2784798427922	0.5987573873626764	0.17747047740256836	3.373842208157666	0.0007412684561390929	0.0019430331614390408
CEP20	553.2222449678214	-0.10693796614370256	0.12525552448959212	-0.853758479551841	0.39323882441331104	0.49825185307319975
NSG1	561.4708632597569	2.0395849907065946	0.3489344942276601	5.845180182661679	5.060202411076925e-09	2.9608758958750882e-08
CCDC18-AS1	577.3219861365344	-0.6482572209090834	0.17347412371908372	-3.736910191625135	0.0001862954252572649	0.0005419057597375799
TGFBR3	569.3158010757297	0.08756548782690347	0.2202368692374971	0.39759686073486344	0.6909273749313614	0.7659183376163954
SF3B6	546.7673299515545	-1.051564994568623	0.1337033225710276	-7.864912960633398	3.6935416970388246e-15	4.7124631158756633e-14
GRIK4	576.0789010954356	-0.32710260959132176	0.2608889522010196	-1.2538001583880154	0.20991465163161382	0.2979051763438656
NFKBIZ	587.256713514173	-1.621059402019895	0.3410927426842665	-4.75254732558304	2.008697324158748e-06	7.955619141513426e-06
FBN2	564.5037953865577	-3.838904395270837	0.4424041663671968	-8.67736944431155	4.050277443221765e-18	7.277929571251247e-17
INAFM2	560.6865206470878	-0.28973552984945106	0.17579435123141784	-1.6481503974381955	0.09932181262640526	0.15809747596323023
TMCC2	593.7807844597437	1.8773742857495652	0.2706641851822126	6.936175484339411	4.028571332352945e-12	3.524830810511834e-11
ZNRD1ASP	575.1035502919685	-0.046676536601049486	0.15472852978582308	-0.3016672921642806	0.7629057043873169	0.8240113519760794
MAK16	547.684962055931	-0.45483494450956613	0.11951084626526957	-3.805804734241459	0.0001413438657059618	0.00041968255509616353
EIF3CL	561.2064430571916	0.13708434168976574	0.15964206342060572	0.8586981322622497	0.39050708119395117	0.49572043851441644
ADAM19	559.7300447040825	-0.35956655880629873	0.2699758227057123	-1.33184725655321	0.18291038565696427	0.2654685925917752
ADAMTS10	583.6093483274319	0.1867209614347624	0.1947740375731524	0.9586542629668215	0.3377329466362796	0.4411001000555541
DLGAP2	615.3850845023294	3.7564885142518483	0.6486274949302311	5.791441996543657	6.978465978834188e-09	4.009347984090954e-08
RUNDC1	564.0613690631336	0.8183473456210708	0.07985416062232444	10.24802388809143	1.207876725477549e-24	4.632988361224453e-23
ARMCX1	555.6058915082027	0.1644964456463304	0.10435915848033411	1.576253086376974	0.11496748863788868	0.17916303170180994
DYNLT1	555.5815796059204	-1.7825390687712808	0.13133919805679228	-13.572026441036243	5.86770623572845e-42	1.4174590752362031e-39
SPTB	598.7198928702727	3.170285415044618	0.4902631784025454	6.46649708708403	1.0030075986866665e-10	7.345253599135421e-10
INTS13	556.6365593197775	-0.8925010243256007	0.09779381652868886	-9.12635436478518	7.08448149100426e-20	1.5834597509029558e-18
STX2	557.6192105793638	-0.44315508349996163	0.0940863837291708	-4.710087325447546	2.47610676791945e-06	9.679664191769133e-06
TADA2A	564.4543842568114	0.6866750439354469	0.07944560961835806	8.643335323803369	5.4595388152291465e-18	9.653300890116993e-17
PCDHB14	572.5930579276607	-0.36725908668077484	0.18671119381303342	-1.9669901904678317	0.04918434169309959	0.08608498785754973
CDH4	553.9102928477233	0.43385717497196796	0.3214294797512259	1.349774063373891	0.17708846686368485	0.2583552376029529
SLC25A22	578.2520604199556	2.0037935657738855	0.19365507113966893	10.347230020786283	4.307687105291832e-25	1.741575493520391e-23
NDUFB10	564.5998691705623	0.25712414470113865	0.09594436177921441	2.6799297002238496	0.0073637623283759205	0.015778193048177187
CSTF1	549.0350646331967	-0.4337748336291417	0.09246710877775845	-4.691125735008161	2.7170592426212224e-06	1.0553739750089908e-05
SUSD4	574.0019390422308	1.469697820834494	0.279659385183214	5.255313780625124	1.4777230817030176e-07	6.978625692812141e-07
GABRG1	609.6505113546967	2.508426757142836	0.619885309375624	4.0465981677633795	5.1967336653363246e-05	0.00016536792629370418
AC006001.3	571.7110411748835	-0.1038735911297202	0.14239775840571403	-0.7294608587430688	0.46571980213786646	0.5686761029218008
LIG1	548.9395499102725	-1.2512367903832529	0.16958605093599077	-7.378182247167985	1.604652211261102e-13	1.6525380776445855e-12
SLC9B2	569.1971746570497	1.4794774393713692	0.11584377750750544	12.771315570018553	2.3711261063360707e-37	3.473556906860275e-35
CEP83	564.3045826408004	-0.39469655518580776	0.15002731126671023	-2.630831358992618	0.008517629034496745	0.018001017050483067
FNDC4	561.6225436918342	0.864156032588001	0.2113283023710092	4.089163746136018	4.3293116331114535e-05	0.00013953021774253975
JMJD6	559.9280630481668	0.32456641639050665	0.13673461479143806	2.373696059959428	0.017611040533410945	0.03448560905825805
ARAP3	547.6556464810672	-1.2601350242283196	0.26355577717329903	-4.781284014122474	1.7417907521895642e-06	6.979600271077527e-06
PGAP6	556.596574437021	-0.8200163493259182	0.1217563878884915	-6.734893860985069	1.6404964269603538e-11	1.3250750258244647e-10
IL10RA	573.8766216498984	-2.2684117004119617	0.3070517937677248	-7.387716816687758	1.493714407088658e-13	1.5457083809183823e-12
AP3S2	570.8969882771091	0.3663596082494149	0.1147767859534273	3.191931235973725	0.001413249734070781	0.003497598924601389
ZNF808	563.7118344363715	0.259132053379258	0.11625542130189878	2.2289889837165435	0.025814637773524243	0.048518164780752465
DHDDS	560.9563449409005	0.21089125776801257	0.0814452242427014	2.5893630931578078	0.009615364886846835	0.020059460393337832
DOCK6	557.4989263172449	-1.3014686076991366	0.20238802701122538	-6.43056126846353	1.2713362226533665e-10	9.190355012629181e-10
IGBP1	555.821035604233	0.2628127299111446	0.11209714087073785	2.3445087704261867	0.019052162433184132	0.037035210715441386
FOSB	583.1302328577567	-2.330927038273779	0.48091680651529106	-4.846840465326232	1.2544322156133498e-06	5.138276750211753e-06
FAM114A1	552.1328329690779	-2.1711173963562134	0.27321512330817344	-7.94654911509894	1.917788648024295e-15	2.55124640824151e-14
DDX49	552.662781254419	-0.5057006857348191	0.10594639744244636	-4.773174906768611	1.8134416819177847e-06	7.233601971847423e-06
SLC35B1	549.6025372153974	-0.4143432461719826	0.10504140830979618	-3.9445705540235116	7.994311451235514e-05	0.00024725156758242993
TTC13	558.6520290444894	0.012502313624693845	0.08330494727335792	0.1500788852751877	0.880702378406649	0.9139188707163
TRIM36	560.4748224337733	1.544908917527975	0.25737021554689793	6.002671732022784	1.9409679051976972e-09	1.2020490030203125e-08
ZNF589	566.7527964890015	0.019317506357800596	0.1364100783616025	0.14161348332777002	0.8873853161184159	0.9189255976167907
NAA20	553.2709199117439	0.08950346078229293	0.11605823209290718	0.7711944182524118	0.440591702187904	0.5445369492684209
PTPN18	565.7215867631356	-0.24842140611065255	0.11475002105767147	-2.1648920307021124	0.03039595465531426	0.056199160523184064
TBL2	545.6109808431911	-0.9334301067846241	0.1424160560735607	-6.554247691724373	5.592307910967709e-11	4.226033057144585e-10
SLCO1C1	560.0114774850946	0.5015323484983337	0.32197239710847453	1.557687407375373	0.11930736705361068	0.1848678827583602
AP4E1	560.6261237999888	-0.11498976647285045	0.093574482192905	-1.2288581649407107	0.21912498909025435	0.3089090715766264
FAM117B	563.0524675145556	0.7288277166635961	0.15862668445732997	4.59460978559158	4.335598198918482e-06	1.6334395321415973e-05
UNC5C	581.504950697888	1.485264578611614	0.38274794768490566	3.8805291774793442	0.00010422943953512547	0.0003161464548414079
STYX	549.2252266525745	-0.8035249159898186	0.1240197296117245	-6.479008771470951	9.232713713068307e-11	6.798177192401951e-10
ZNF767P	563.6828939932323	-0.12896730036830628	0.11682554366551885	-1.103930667231049	0.2696232145636588	0.3664460672021529
PBX2	569.2630098780503	0.2388834017730061	0.0939521586875766	2.542606844908971	0.01100289555902824	0.022631815794895295
TRMT112	546.2625094624555	-0.280120780783935	0.12166413408150144	-2.302410508229855	0.02131203293123288	0.04090712614357934
TBC1D17	575.6282613954667	0.5287163126126198	0.14105941931538735	3.748181547738338	0.0001781213088001634	0.0005197448988963731
TCEA2	563.1786457919408	0.8193154627722775	0.1189817864085418	6.886057837113279	5.735967791849261e-12	4.927717784815956e-11
RAD1	545.990170919949	0.2808242220730525	0.10941155831922711	2.566677839042374	0.010267795857673455	0.02126367602477317
ATP5MPL	554.7238198305887	1.053954062231535	0.13201314312628742	7.983705540767963	1.4200454335242334e-15	1.9149352043868194e-14
HEMK1	561.9762902213483	-0.9147899837447251	0.16336034975540678	-5.599828753515802	2.1456365713463658e-08	1.1550529104634207e-07
CXCL16	560.2820317256367	-2.7479655198405433	0.25183886023205027	-10.911602432239818	1.0145206318390686e-27	5.482469494458327e-26
TIMM44	549.5614358131361	-0.41104891372025043	0.11784184086893645	-3.488140635696777	0.000486392170541981	0.0013167676417440881
STARD4	563.5625486053675	1.3947034914579932	0.22889303799033722	6.093254315218058	1.1063808332028506e-09	7.077771598165623e-09
FAAP100	549.8860330398808	-0.9844086476500419	0.12005474989384887	-8.19966430749675	2.410592317522377e-16	3.549906175464827e-15
ZNF184	556.7436497511737	0.9740772619212394	0.1238269136552857	7.866442222996162	3.648691208209347e-15	4.663395557177727e-14
EHD4	553.53305743441	-1.6110923735774307	0.21644123252694797	-7.44355571610803	9.801073710437637e-14	1.0386803188135784e-12
STRADB	548.5735886026978	-0.6352722747665112	0.12417193023361184	-5.116069900591355	3.119674876344225e-07	1.4024695645108244e-06
RNPEPL1	560.0176216506264	-0.6584404823563024	0.11118758579077143	-5.921888470492836	3.1826544897085106e-09	1.91258134795877e-08
SLBP	545.3459109088631	0.32316122814805825	0.111565412558073	2.8966076558883658	0.0037722119074193364	0.008589132925825724
TAB1	567.0716794071606	0.05725234570556813	0.1423104112930468	0.4023060940191762	0.6874587703014813	0.7631062220957102
MOB4	551.982905820353	0.4760880294442214	0.11410070450928575	4.172524889234811	3.0124268038166777e-05	9.96592531496653e-05
MZF1	569.6384735113428	0.10887277422354913	0.14006362696517913	0.7773094027517631	0.43697624886915276	0.5411870651546561
TMED3	551.4300144436428	-0.5629655153431516	0.14180210451400452	-3.970078704209588	7.184889434681105e-05	0.0002232015090349708
BIRC3	546.0440741923123	-2.451271744229834	0.4929744294289516	-4.972411544893559	6.612514493200492e-07	2.8260655087108887e-06
STK33	557.2185170617623	-1.7939010817723753	0.17657685701559203	-10.159321623976865	3.011645616512766e-24	1.1040783633521222e-22
ZNF614	545.6042447495576	-0.6640100621443826	0.1323875244786039	-5.015654343258741	5.285327547611055e-07	2.2937881374682746e-06
TRAM2	557.0458086457413	-1.4518111125326683	0.21016451406337253	-6.907974540815641	4.916221801942043e-12	4.25757413745109e-11
MZT2B	551.7562097581839	0.3292530403162965	0.10621337086817795	3.0999208256457127	0.001935723786502829	0.00467086039295255
FZD4	558.3270006654056	0.3710966612476064	0.16140370400566403	2.2991830548980694	0.02149454681743732	0.041220576429192
RPL23AP42	541.2346516641134	-0.74064598346049	0.12172831652492407	-6.084418191299323	1.1691507977469373e-09	7.455789099548083e-09
GNL3L	557.1517391834327	-0.5229971437966588	0.09699823746600639	-5.3918211037591925	6.974718805112997e-08	3.44878430058434e-07
MTHFD2L	554.1073120869758	-0.7836678185212606	0.12077230430892144	-6.488804059883877	8.652039984115422e-11	6.389966845526995e-10
BEND6	564.1344598217698	1.8526668212868933	0.1683764791895143	11.003121280387653	3.6912956734937313e-28	2.1204313745201706e-26
MGST1	557.2667183434698	-0.520220249145534	0.33875467734393944	-1.5356843283298833	0.12461582052330261	0.19163970780332884
PISD	562.8649984240269	0.9761129610689447	0.08921391787880222	10.941263249922525	7.317315045066952e-28	4.044146983316776e-26
PTPDC1	554.4371989060676	0.5162729592296399	0.20317556390951355	2.5410189557026044	0.011052992687026282	0.022719707589809922
CWC27	549.8043695825527	0.1345646643993382	0.08078413466357277	1.6657313340018505	0.0957669380739873	0.15336248134712593
DRAM2	544.645458255067	-1.0698035805203103	0.1336724758026132	-8.003170242017738	1.2125611309974773e-15	1.6473218761785838e-14
RNF214	563.2754066840146	0.03807899334607343	0.09275416288959663	0.4105367582412239	0.6814122447263167	0.7579165863967633
RRP8	554.8391376124181	0.04613987952527701	0.0938048382378704	0.49187099932175626	0.6228105409097238	0.7091035676622759
SLC45A4	585.2956908504742	2.4897263920983304	0.19338179620901047	12.874667837956112	6.250741102451936e-38	9.966759536293407e-36
ATG16L2	569.1677733986961	-0.49026809065688887	0.1767542723548301	-2.7737269607417865	0.005541816879852423	0.012179109189443116
CD200	563.0094572412364	1.8617829376954198	0.2057341146783161	9.049461440104311	1.4367519622247168e-19	3.0864782877544757e-18
NEFH	605.5201259173069	4.34037745538019	0.4865434819569095	8.920841849371632	4.627570250340913e-19	9.274718682510192e-18
BORCS5	573.9793258158043	1.1020998172444965	0.12841424525561412	8.582379743389987	9.293026347825685e-18	1.6095998199887821e-16
PLD2	558.4345461238916	-0.8560884384430933	0.1543818767922458	-5.545265132351937	2.935090766001709e-08	1.5421808680742384e-07
ASB8	551.0658737112566	0.45035943632527187	0.07618211974434305	5.911615978088002	3.3876760707711363e-09	2.029767740366602e-08
DAGLB	556.5297880466389	0.24515433855410965	0.09364752565025738	2.617841067896233	0.008848800835868488	0.018617852459478272
ADAT1	554.6165479381895	0.045179665905276	0.09730201136499157	0.46432406968239975	0.6424155816337191	0.7260765065146302
B3GLCT	545.5246316369365	-0.19633110097051618	0.18432569766842669	-1.0651314681238062	0.2868164408049765	0.3860021882837636
BRPF1	551.3245025793952	-0.42186887962678604	0.10343574122682156	-4.078560027927684	4.531550259502627e-05	0.00014567494387580622
FBL	543.6937256188468	-1.0800676966700526	0.14368632840611584	-7.516843868522712	5.611436225136678e-14	6.154142053425377e-13
KLHL15	546.5865377437227	0.27390706814003035	0.11359755028402327	2.4112057650467973	0.015899875306625677	0.03149325323413253
PAPLN	578.0021004443628	0.19669758125905637	0.30210419513096803	0.6510918564827746	0.514987193033867	0.6149601545256936
REL	558.7955631086216	-0.64189754830364	0.17265617060798558	-3.717779364868824	0.00020098167964721777	0.0005817034617544681
PROSER1	558.2878495653684	-0.12650337491308927	0.10077627384691286	-1.255289266849238	0.20937377005694702	0.2972532211251024
GTF2F2	544.2162004601449	-0.81507909185397	0.11580675874508183	-7.038268756387117	1.9464299177275227e-12	1.760037781580239e-11
MRNIP	567.0267313244589	0.3024717040640739	0.12822105206394038	2.3589862912155755	0.018324932702873484	0.03575876371918451
IFNAR2	554.5645343732392	-0.5501949233159281	0.11313401317393561	-4.863214058092698	1.1549482672604178e-06	4.760344400548955e-06
CROCC	569.5301520100634	-0.005867133863449286	0.22226855728115583	-0.026396598489761773	0.9789410072179795	0.9851255550731141
FAM114A2	545.534500439907	-0.5969793765923085	0.10147958009758225	-5.882753712798734	4.034961289968592e-09	2.3912799833336202e-08
UCK1	547.1829469730704	-0.29974080099858136	0.09956704412241348	-3.010441895112028	0.0026086785497218567	0.006130050084275215
RNASEH2B	551.4366871976122	-0.02118586657415781	0.12511741599590967	-0.1693278781816467	0.8655387489676075	0.9031800528719779
AC093752.1	563.2124062797067	0.7979893176687394	0.1195661495710019	6.674040441478546	2.4885499142843956e-11	1.969085362762514e-10
HYDIN2	573.4142875130091	0.5820566904715354	0.2616316295526669	2.224718362480582	0.02610015078410268	0.04899671659470503
BCL7A	563.4284780573781	0.8465171818747935	0.2386351560504814	3.5473280462318777	0.0003891596963706996	0.001073455705120539
PPP1R3B	546.8610934366606	-2.7055009009060607	0.3157563188269945	-8.56831911062539	1.0500647557096145e-17	1.7999629743430267e-16
SLC25A32	546.434893928451	0.22066406925838464	0.11663725840286189	1.8918831965015588	0.05850654511035926	0.100114614907847
NEU1	544.5164712771683	-0.2673392769444877	0.13292090158250794	-2.0112659014620236	0.044297378149469116	0.07855301228770953
IGHG1	53.55116628336434	-4.549902379375347	0.7510312126496977	-6.058206773221754	1.376473868198122e-09	8.704860833956813e-09
PM20D2	538.1874415641955	-0.6674644116911567	0.13898173201439257	-4.80253341224756	1.5667066615302082e-06	6.317572285279394e-06
NVL	549.4898140145245	-0.5783741139487513	0.10054600710582264	-5.752332992597351	8.802020628611794e-09	4.990228574290836e-08
TMEM106C	535.9007042800009	-0.5235878254766155	0.17893172850088787	-2.926187713399401	0.0034314382055672036	0.007877191404938633
CZIB	550.5102661513085	-0.15363654457857917	0.07688072364743657	-1.9983753701790483	0.04567597980635307	0.08070735881594367
LINC01094	555.1082435050896	-2.466479709256674	0.2924298666111252	-8.434431605225235	3.328163253563251e-17	5.402921435866747e-16
NR1H2	553.9766592657519	0.24392328607184843	0.1042506215025816	2.33977776397053	0.019295217621213508	0.037447813416813254
MDK	546.0074028121503	-3.3199851738404553	0.34221962798676014	-9.701328919593413	2.975968912679979e-22	8.861585145128784e-21
TCP11L2	559.6895851291661	-0.5208080455393447	0.132234380525007	-3.938522216927194	8.198500380339028e-05	0.0002529876477232271
ATP5PF	547.1066374251982	0.46656732400073414	0.11699364372579989	3.9879715610382767	6.664064985371573e-05	0.0002080495536386502
COL22A1	558.9541650660993	-3.341414889991946	0.40875327737057354	-8.174649782594004	2.967264997360762e-16	4.327745913983547e-15
EPHA5	556.8597290697489	2.383838769703613	0.3535810921403939	6.74198599046433	1.56236150799269e-11	1.2670133554257306e-10
SNRPB	526.0683328057474	-1.03995984007612	0.17786017317179892	-5.847064137689784	5.003246325618313e-09	2.9294288317749475e-08
PFDN1	550.8090862895491	0.625278738028843	0.0930656964668496	6.718681122765465	1.8337670717020415e-11	1.472706329248687e-10
MRPS7	540.2857230947909	0.04159845629727095	0.10291181650843192	0.4042145762130498	0.6860549359230201	0.7618029192591783
KCNIP1	529.836206541752	-0.6165123224488066	0.31924231379881585	-1.9311735813233333	0.05346158992664233	0.0925392721508394
RNF7	544.2530207405013	-0.5048071194974061	0.10923125332599286	-4.6214531475789755	3.8106139967376335e-06	1.4471605076418392e-05
KLHL13	532.9225961860944	-1.868475337114864	0.2199451172560563	-8.495188983620933	1.976111189555647e-17	3.292946910069499e-16
BTN2A1	551.3211235504428	-0.08628443439429685	0.08130549269843958	-1.0612374580192763	0.2885820002925893	0.3879632043884856
PPP1R7	557.657531034087	1.2157806379919263	0.12275819051707158	9.90386574509545	4.0048849473738554e-23	1.3101900289269608e-21
HIBADH	544.4129139097249	-0.6257597865410939	0.11717668997229919	-5.340309465039717	9.278805240890099e-08	4.5068306094800017e-07
ZNF512	547.6390214626007	-0.06146957126402986	0.1013711908075629	-0.6063810711341062	0.5442617350655878	0.6414343740101273
C12orf29	545.0509556935208	0.8234865282728243	0.1359636264667603	6.056667872669211	1.3897010346619102e-09	8.78698641729286e-09
IDH3G	552.6757950382184	0.36340799642130417	0.08897447669291086	4.084407235971517	4.4189474811593106e-05	0.00014231851251125569
SNF8	548.1403719347022	-0.28269632777272746	0.08098275320721968	-3.4908213980989333	0.0004815380418388059	0.0013048854581497753
IRAK3	564.451438071782	-1.4794429490235266	0.29220064208284574	-5.063106427411853	4.124794276551721e-07	1.8189086173328957e-06
DEPDC5	561.8795560758231	0.6477833413345392	0.12761685485212884	5.0760014583115485	3.8546033428004376e-07	1.707192400866095e-06
PEX6	548.5735259065443	0.33421805017156175	0.11521840749447074	2.9007348516564133	0.0037228874601047297	0.008487694112563208
LINC00662	548.9064697686905	-0.012226001562820424	0.1277470231654711	-0.09570478638068966	0.9237550393708627	0.9452753079002081
EEF1AKNMT	544.9939044878855	0.04564866767658778	0.07692596373764078	0.5934104099400623	0.5529065238448356	0.6491895345636228
DCTN3	543.1942702670631	0.34270815939139954	0.1275306397406611	2.6872613521606334	0.007204056076958677	0.015474169916336218
MPHOSPH10	542.3664180240532	-0.03207569433429507	0.0937036054138046	-0.34231014049721525	0.7321175050277539	0.7993114510145565
FAM160A2	554.6532912072403	0.4615834479308261	0.09486278732096205	4.865801026582623	1.1399415872912007e-06	4.70380647959515e-06
ILKAP	557.9818810036784	-0.033126386885389075	0.09820671977527569	-0.33731283318688854	0.735881086537062	0.8024549087825756
TMEM19	537.7639505052289	-0.10330854387801114	0.13515033339546104	-0.7643972551345605	0.44463054399838975	0.5484879389052845
TOMM22	542.4966867100476	0.06301616112477847	0.10675688912082668	0.5902772331016243	0.5550048003191728	0.6509198797904464
FRMD3	530.7730847787699	-1.0470170965972958	0.22873235036582223	-4.577477103360119	4.706172819497767e-06	1.7615912358832225e-05
ZNF8	544.7457057653035	-0.11287230857832542	0.11536131302348814	-0.9784242708415087	0.32786452901677454	0.4304770867808252
PPP1R1B	584.5324024262031	2.4151115199463065	0.420037883403161	5.749746904681531	8.93771423546189e-09	5.061651951047095e-08
VAMP1	580.9703524731417	3.0425729672791397	0.2172763310070958	14.003241647060836	1.4892004069283784e-44	4.807217986152784e-42
TM2D1	542.1252404071537	-0.22107342122163354	0.08278588684904807	-2.6704240255919367	0.007575551314621964	0.0161816118348343
URB2	533.6284280681487	-0.8488072747964547	0.10759422457002829	-7.888966886359256	3.0469835069524826e-15	3.941305580961195e-14
ILVBL	538.2296188906416	-0.5265984295083448	0.11078197031711785	-4.753466904415363	1.9995784883468e-06	7.921223340511101e-06
BLOC1S2	545.8891676869351	0.7279316318159398	0.13828859508942862	5.263858753827098	1.4106284024485552e-07	6.684267632646915e-07
RNF112	553.3935047226486	1.134558919213645	0.22158893803140148	5.120106307169837	3.053634698119344e-07	1.3746443648438766e-06
ZNF880	548.1182944421503	0.16245861576738985	0.11919658595429988	1.3629468869995713	0.1728992502939073	0.25312433588741595
NAGA	544.4370952685906	-1.3605478447844928	0.17607423915109777	-7.727126076728017	1.1000168946478332e-14	1.3186104589572466e-13
ZBTB5	537.4908567453871	-0.9358557156280773	0.14046346338768803	-6.662627369831089	2.6897503020219256e-11	2.1195511291176017e-10
ZNF133	550.5490813109651	0.13980893473037304	0.10759123566570163	1.2994453857261712	0.19379112463861636	0.27876484160591564
TADA2B	547.9286967824166	0.4387878037714146	0.07498256318797086	5.851864555115761	4.860924241783082e-09	2.8492999127032213e-08
CENPJ	545.84291108076	0.10048629068603908	0.17875303704953124	0.5621515155470898	0.5740127919174598	0.6676416508575987
GLI3	545.1508972884652	-0.7326753326247736	0.24020314122222924	-3.050232103113601	0.00228664577260223	0.005438480657704346
AP2S1	542.0442141457984	0.6079330530174716	0.14322688218719704	4.244545742627458	2.190366846997415e-05	7.408940233487084e-05
NDUFB7	542.5693605478024	-0.13067333434351144	0.10186771529707636	-1.2827747629602704	0.19957099823228464	0.2858615920254083
SLC9A8	550.4468593726843	-0.2257479027994202	0.09537735117143827	-2.366892139766435	0.01793815976256512	0.03506968880153757
PROM1	517.9072040512632	-2.029307835809201	0.3969435133672216	-5.112334041170844	3.182025016401998e-07	1.4280355133279488e-06
SLC30A4	550.7716116799307	1.0457776152753904	0.11624062857459523	8.996661736083801	2.3268513000923946e-19	4.861200164574472e-18
ZNF566	540.1495755159805	-0.1601503128502132	0.11027337868359002	-1.45230258437747	0.14641748921223083	0.21975274662584532
UQCC2	547.3738269382366	0.4158289226867362	0.09925989511064102	4.189294399548059	2.798231795890055e-05	9.314756453612113e-05
PDCD5	539.3667515862251	-0.05577662845206627	0.11065781202360084	-0.504046008429756	0.6142290463981193	0.7017679613372186
IFFO2	535.8839452197553	0.019611735553240396	0.14838156422070767	0.13217097188751326	0.894849060738858	0.9242307769770253
PARP2	545.7322522022253	0.6597808477460584	0.10921372800631704	6.041189690987345	1.5298199438731975e-09	9.616274701475551e-09
UXS1	551.1002404879525	0.558975472512984	0.0847625536954101	6.594603962990942	4.26392535607957e-11	3.268232931576266e-10
RELL1	534.665756893855	-1.2426796464500238	0.17036747957165235	-7.294112993714763	3.0063305699722137e-13	2.993773415257342e-12
PTX3	573.2342875335738	-5.6965313850523716	0.5945132592764355	-9.58184076833787	9.533049273282012e-22	2.6790218670378115e-20
POLR2K	532.3970819983793	0.3045024769829321	0.13083824121707624	2.3273201638175967	0.01994823136677446	0.03860220878333325
HMGXB4	540.305827557294	-0.37879181553944785	0.09212065208054554	-4.111909837636102	3.92399549940092e-05	0.0001274809261058491
TMEM260	551.0619381116147	0.3617141934565915	0.1129521360164044	3.202367004410245	0.0013630322275558337	0.00338595250371521
BRI3	540.3790941521695	-1.1132123502779017	0.14942901879963805	-7.449773539439169	9.350058743775035e-14	9.949302590334945e-13
CUTALP	561.4688386094207	0.27580830119606187	0.23138916674622148	1.1919672172835885	0.23327409981708236	0.32517346908543693
ACVR1	544.6383299584752	-0.49552560785690253	0.10929659335488125	-4.533769924996222	5.794013992558641e-06	2.1411027090118684e-05
AXIN1	539.5733964464346	-0.2253947946647462	0.10020216894933306	-2.249400357578252	0.02448703588122631	0.046309291157169856
CTNNBL1	535.0026805950293	-0.3640332177921495	0.09113670662389514	-3.9943644144883286	6.486802908181685e-05	0.0002029671553283096
NOTCH4	546.6672123651385	-0.7920012832245715	0.18738271564776834	-4.226650683798028	2.371954532599245e-05	7.982450916654919e-05
AR	544.41569284735	-1.9841782225233757	0.2728725018870021	-7.271448052853029	3.556541452498471e-13	3.5148188177400905e-12
FRMD8	536.0978067950283	-1.1246654620713075	0.1403310793592259	-8.014371921079132	1.1070125113835393e-15	1.5101157583297442e-14
THEMIS2	549.8178528205708	-1.8795209427224824	0.3041066693423691	-6.180466041034049	6.391264390108317e-10	4.224210022793642e-09
ALDH1A1	571.3937965170359	0.7803474741648887	0.3776427684966116	2.066364138975669	0.03879410938065189	0.06990183401887172
DDX55	542.0638009392128	-0.3134918149610038	0.11088776729878361	-2.827109090548374	0.0046970323657661356	0.010492599032766938
RARS2	536.1807479376412	-0.5071439683408733	0.09658779141652901	-5.250601146410373	1.5160362969882584e-07	7.142916043043232e-07
SYF2	532.3236875356027	-0.390694983474846	0.12696123118713468	-3.0772778416033204	0.0020890048829051875	0.0050051898146045515
UTP23	535.831713957132	-0.01954461673016628	0.08769228587430174	-0.22287726377872694	0.8236310322051036	0.8704249959944826
ABHD17B	537.845794087748	0.27497159439906066	0.133643047797728	2.0575076588737846	0.03963741896641696	0.07124891004967189
ZCCHC8	539.4516713148961	-0.5148692416991414	0.09430526949324512	-5.459602039905313	4.772030101289858e-08	2.426216754902535e-07
CEP126	579.0428028809388	2.32977153600889	0.32611876303947757	7.143935891008102	9.069571364671252e-13	8.566306438868806e-12
CREB3	534.5815849475006	0.19093944242949498	0.12489141880631106	1.528843568713196	0.1263032285708954	0.1939041611355451
FBXL19	554.6066999625517	1.431799998861831	0.12292984382909462	11.647293726756997	2.36861843205161e-31	1.8461558663663798e-29
ATP6V1G2	564.8010996091407	2.606387271484249	0.3339806639904335	7.8040064964925815	5.9972103073948754e-15	7.463672479796755e-14
PLXDC1	539.640818978552	0.37554160565726274	0.2583967069094184	1.4533529089784791	0.14612579413317645	0.21941425894685207
RHBDL3	560.0828061567412	0.73201986432041	0.30837349903774064	2.373809249512783	0.017605643110000124	0.034476890735141166
TRNT1	541.5182954982657	0.08553333905646307	0.09017857891672065	0.9484884335497521	0.3428808583389301	0.4466176444120424
ZKSCAN2	535.3283982464728	-0.2293177472210681	0.11824686966035489	-1.9393134708745055	0.05246317957717824	0.09107649921172334
FZD7	532.732460011992	-2.90644463017951	0.3729413899569853	-7.7933013295057885	6.528068938862668e-15	8.074749768833284e-14
DNAJC9	542.0717824843115	0.4897915430162728	0.1077082832990628	4.547389745840788	5.431535788124226e-06	2.0151152455594733e-05
ZNF783	542.5251497140362	-0.47090189300115637	0.13397271996782617	-3.5149088046748953	0.0004399050238351027	0.0012005398439647644
RASL12	527.6552473813131	-1.9837211936111585	0.33096203486299547	-5.9938028675474415	2.0498984566980425e-09	1.2645720616434042e-08
STOML2	527.9097842062259	-0.1365546120838423	0.12268027869422195	-1.1130934290115353	0.26566830551277676	0.3621019575413139
ATP10B	540.6355964503342	-0.6932988013101711	0.3787341289310663	-1.830568592450138	0.06716495999812404	0.11293856293973036
MRPL37	533.417447102167	0.18966176269771085	0.09603883145449933	1.9748445480364636	0.04828579184432992	0.08472776741897356
IQSEC3	586.4703941963221	3.5564380798363535	0.5296140246960657	6.715150872141875	1.8787173156193623e-11	1.507146943519848e-10
LCLAT1	529.9806069379729	0.02000189009683284	0.11133306162592416	0.17965813393364327	0.8574209628389489	0.8971414279581303
ANTXR2	532.8762681533146	-1.9349012343336653	0.2412920148312883	-8.018919464394838	1.066794190634521e-15	1.4568869970713374e-14
RGS11	564.5662849792277	0.9463674305498323	0.35561847434909255	2.6611874770623745	0.007786558832260088	0.016592493663065266
CXXC1	540.5922650825415	-0.389989430036953	0.1055540880993062	-3.694688069968901	0.00022015689120448163	0.0006332830944299248
GAD2	555.8886039227784	3.3198789309963894	0.6590808933161689	5.037134234452468	4.725533945728535e-07	2.063362481904953e-06
GNG5	521.8837767580062	-2.093017596723687	0.22191564285824186	-9.43159107562639	4.039147795398607e-21	1.0486547625107116e-19
CRELD1	552.4680572867628	1.256986183900741	0.11333016869279022	11.091364271309933	1.381643596167407e-28	8.28917984496686e-27
CNPPD1	532.8727533324709	-0.5075836469438696	0.09472381034823238	-5.35856449479644	8.388579153439744e-08	4.0995471835479844e-07
NME4	535.5298819360617	-0.9453889350517656	0.1259336037440484	-7.5070426553758045	6.047802593959667e-14	6.59508804842651e-13
CCDC7	559.076428304087	1.4224705870063876	0.21157606938572177	6.723211141677364	1.7776269860606387e-11	1.4304544357055796e-10
WDFY4	550.5910372020671	-2.0415126303539775	0.27972501787780646	-7.2982840285161075	2.9146087296249204e-13	2.9087874864713604e-12
HARS2	534.3451638483749	-0.0035298478606426405	0.07046301706326079	-0.05009504287154762	0.9600466499958364	0.9711756191768525
RUNX1T1	569.5196692546355	1.6824958187178283	0.3047526319797042	5.520857384522534	3.3734950652896286e-08	1.7599396381088355e-07
HECTD3	541.7981925684531	-0.0515772790708537	0.09518612805223067	-0.5418570975232035	0.5879169538141165	0.6794058838674965
PBX3	527.1487356412878	-1.8532688045744967	0.19917576282434202	-9.304690381474476	1.3438329117739865e-20	3.2832547302598597e-19
EFHD1	559.3343761073168	0.11394665965535988	0.3058865711644612	0.3725127887163637	0.7095110920265326	0.7808596544889227
NDUFAB1	529.895440498966	0.6914593098740718	0.12369085760211815	5.590221648380186	2.2677994679632705e-08	1.214721309734159e-07
ARMH3	550.1714781699108	0.48555667766177263	0.10477987489641781	4.634064300437266	3.5855554314064113e-06	1.3668126812771623e-05
MLX	529.8356578854292	-0.5107201976987163	0.09898430952006682	-5.159607620389365	2.474679389404849e-07	1.128078981346172e-06
ZNF480	527.5439094695219	-1.4172231074112593	0.11793645641231504	-12.016836443317722	2.8985770535403262e-33	2.7180307244727633e-31
WDPCP	542.9064982818132	0.25121317861503684	0.09245091980402788	2.7172599163701565	0.006582489227199321	0.01426760113735514
LRCH1	540.4324501042059	-0.03153666920274556	0.12540452910255873	-0.2514795073864848	0.8014434039540407	0.8541033962262341
NFIL3	524.3020154068522	-0.8294552118451148	0.21407692952653606	-3.8745660902348615	0.00010681485246410476	0.00032337002019529825
RTL10	548.4892705963713	1.1498065746901809	0.13727180124648203	8.376130889589007	5.469608084406014e-17	8.651990203594023e-16
COMMD9	533.5365441456228	0.08156942752990905	0.10030481999395001	0.8132154320682594	0.4160945530973308	0.520807089638381
NINJ1	538.9191251672972	-1.4882640221162655	0.18696523934679876	-7.96011080624302	1.7188528133329468e-15	2.3042482202111686e-14
SVOP	573.6599731713152	4.069858109880915	0.588911831936118	6.910810564801815	4.8189221152747235e-12	4.1772771387565606e-11
MED4	535.4825436827434	0.33230439189120264	0.11352951905522132	2.92703073752623	0.00342215057312801	0.007857848826387412
NECTIN2	535.0885717095045	-1.5401912736674326	0.1908030730318779	-8.072151298161268	6.907021017078336e-16	9.645765912709283e-15
PLCD1	530.8110394482379	-0.8751430917790151	0.1814512073349169	-4.823021597005434	1.4139965371766275e-06	5.7456111937832056e-06
CETN2	527.1124135549511	-0.007043735553609122	0.14423616307637563	-0.048834740216150495	0.9610509965030193	0.9718991234466781
PPRC1	545.4319960389997	-0.10833436970269761	0.130435453497481	-0.8305592290886602	0.4062226750856529	0.5109228508068189
TCEAL2	555.6735307574409	1.7203650128661647	0.32281294658412285	5.329293732083479	9.859542654806302e-08	4.779355978994943e-07
CHST1	560.5799248584283	1.8421017890315636	0.3255396028432884	5.658610420798275	1.5260351896150692e-08	8.374482565305985e-08
HSD17B11	531.3147950392065	-0.5587375203048403	0.16513294099078116	-3.3835618559959686	0.0007155208771874286	0.0018809494837969034
ZNF362	539.7689424468925	0.10846505332979155	0.11575871809287162	0.9369925230406536	0.34876240399654945	0.45271720616996314
ADAP2	542.100240398708	-2.2075191440480335	0.24753042976980946	-8.918172792334714	4.740443843636861e-19	9.490514274662006e-18
ZNF33B	543.8401598071933	0.8764969721393463	0.1659549212781707	5.281536488274293	1.2810496203540758e-07	6.112341007410808e-07
GNPDA2	531.4943667264083	0.6835251307977452	0.09860784563274998	6.931751996118355	4.156602041066754e-12	3.6324957511258263e-11
GFOD2	536.8156101194853	0.8918348127784194	0.11871080375159568	7.512667630863644	5.793448482206367e-14	6.344269597281346e-13
RNF44	549.4894712160515	0.9292895402565926	0.11993136700802035	7.748511198029177	9.297617261940527e-15	1.1233825268758019e-13
SUSD1	538.3551797320555	0.5252351687524429	0.16454514307655219	3.19204297940344	0.0014127031005921093	0.0034964833084745804
ACOT7	551.9070166650652	2.1259774008536167	0.1872262819237824	11.355122683678976	6.994164640361652e-30	4.724558214564296e-28
ENGASE	538.9036000552558	-0.17178580187875914	0.11729876396356072	-1.4645150219325842	0.14305328166712797	0.21544816496167743
DNASE2	527.5366969159336	-1.452137113581226	0.1772829691562251	-8.191069455191577	2.589151137864555e-16	3.795999439545232e-15
EME2	542.5856955301629	0.12634058458539404	0.14642306067335104	0.8628462211102244	0.38822202229319946	0.49338633918155655
SNHG5	534.7068628349715	-0.4698174967575114	0.13494119657104728	-3.481646144364445	0.0004983417593954474	0.0013467189478046922
PPFIA3	557.197908061546	2.5817506126779772	0.26657130819191	9.685028108198814	3.491124870229875e-22	1.0303055169205109e-20
RBM27	523.0017594838259	-0.016592552911969056	0.12051420828977698	-0.1376813003830402	0.8904922987707665	0.9212015422779062
SRRM4	578.5122815933721	3.4974080411224917	0.5885792714252761	5.9421189479767635	2.8136113029865014e-09	1.7059856964600835e-08
PDP2	540.7637640842752	0.6936260298110277	0.11463404866768527	6.050785415612362	1.4414134182682761e-09	9.085612106129585e-09
SETD4	540.557514084545	-0.20883628904148058	0.09644636153242551	-2.165310186131483	0.030363938825140914	0.0561513509011237
FAM66C	556.8605241415288	0.08118120398361062	0.21151048759019883	0.3838164476311881	0.7011144966050992	0.7742122572174553
SORCS1	556.4085624725277	2.28881782144923	0.4196237914656824	5.454451982941042	4.9124106681948943e-08	2.4922114595792097e-07
RBM42	527.099913046767	-0.7016370794207946	0.1106921950542156	-6.338631906948289	2.318143265034827e-10	1.6233233226852636e-09
SLC46A1	538.8618934511837	-0.29079479212797105	0.11987599377646903	-2.4257967168156434	0.015274823579847632	0.030373950050267225
SLC16A9	536.5307379835754	-1.4455788090359987	0.2699377383532858	-5.355230498167957	8.544741882399772e-08	4.171952210471108e-07
KLHL22	542.3540158587095	0.3992525770874318	0.12101114977684582	3.299304054408914	0.0009692486684208807	0.0024821176409708275
ZNF677	521.6477172173852	-1.6594573751061	0.15340361935531066	-10.817589455060347	2.8415272214867206e-27	1.472306654235385e-25
LMF2	535.0309290593251	-0.4114877403929962	0.11943518919837685	-3.4452806007577235	0.0005704668619841761	0.0015269239598324621
PCSK5	534.2615946008444	-1.0666407733609233	0.23937637410826715	-4.455914988830494	8.353613227064442e-06	3.0077894321859217e-05
SLC12A7	536.0780115896778	-0.6594969483558732	0.20883303629380526	-3.158010629257112	0.0015884976584917656	0.0038922300724661876
CEP44	529.2398289259235	-0.20079468373465784	0.11044028732164878	-1.8181289509856027	0.06904442601757012	0.11567232479873721
CSTB	533.7083062296938	-0.6695396879898423	0.1512928730845902	-4.425454248697441	9.623955292454881e-06	3.4363059632231474e-05
SMARCD2	537.9472633546262	-0.6460569274074524	0.11728030189180237	-5.508656756387581	3.6158216821596437e-08	1.8769649565979413e-07
TTF2	526.4994548283552	-1.0407949781376797	0.1484177735426464	-7.012603364775698	2.339239164566118e-12	2.0960065587295084e-11
YPEL3	554.3839266876851	1.3579499830190798	0.1792658427871706	7.575062610400777	3.589544766681961e-14	4.0139737723561584e-13
SPAG5	519.7492434745358	-0.22378784046971334	0.22983556422661394	-0.9736867365272607	0.3302121048689295	0.4329671800612488
NFYC	535.5905218942272	0.17180751980946316	0.06488895030611577	2.6477161211416655	0.008103754272386394	0.017202264067252303
PSME1	525.1093750584794	-1.027706121390199	0.16681454988351796	-6.160770281176421	7.239194241883008e-10	4.746261861367705e-09
KCTD5	521.6476368299268	-1.4040459927420719	0.10922778277917722	-12.85429363315552	8.136570438752057e-38	1.279300344372236e-35
MAD1L1	531.5110729427315	-0.32566713041782885	0.11731122177779893	-2.7760952915031454	0.0055016081151145	0.012099491089776416
PCDHGB6	534.8068995811018	-1.6108085171609563	0.29922584948685377	-5.383253218006908	7.315151615571995e-08	3.60295416528787e-07
RASGRP3	537.588753021676	-1.1655648126987865	0.25819595411713175	-4.514264434097301	6.35369000666982e-06	2.3330335249979367e-05
LYPLAL1	528.5638422865939	-0.16128492099283082	0.10285296513673439	-1.5681115345426944	0.11685510511195168	0.18165453522985983
N4BP2L1	544.924434391629	0.9951562220849216	0.17394969719275452	5.72094253767044	1.0593472360602374e-08	5.944893712272197e-08
RSPH3	545.5341605040711	0.8058532801480998	0.11796260265695678	6.8314301481765	8.407222625642172e-12	7.095563621368568e-11
INTS14	521.7225085098354	-0.7226418105646791	0.08575493847787656	-8.426824430071855	3.551721435948484e-17	5.752937070119576e-16
C1RL	529.7791186255049	-1.2003145655550003	0.31601069260878506	-3.798335289372521	0.0001456711826251379	0.00043147768807285064
KCNJ3	563.9021854275935	3.738125012029774	0.5473460996324322	6.829545354466023	8.518416293689149e-12	7.174469433038538e-11
WDR55	531.0289536774992	-0.3929988400835461	0.09073964300372761	-4.331060020452159	1.4839322147153816e-05	5.145379790510739e-05
TMEM132E	532.7905360358208	-0.7095037222423897	0.3897595506649411	-1.8203626339161048	0.06870379884576515	0.11518101252399003
KCNIP3	567.1753794809233	1.2088197834613976	0.3900023624539993	3.09951913074367	0.001938350594931231	0.004676580107897778
FAM189A2	539.9670376187216	-0.9229804187827246	0.33154179237629283	-2.7839036887849167	0.005370897979535813	0.011839149480271201
LILRB4	543.4321303160334	-3.1673364516934326	0.3132194486418918	-10.112195987276298	4.877846267506371e-24	1.75935809255402e-22
GSS	521.0167112864273	-0.03828889303908488	0.12610816226233684	-0.3036194672271435	0.7614178186213435	0.8228184793319729
SH3RF3	531.5593104718496	-0.1825817256491997	0.1614330602648574	-1.1310057887129465	0.2580526549993237	0.35359680964489887
MR1	523.3716966634654	-1.5945093902037273	0.25326598978791137	-6.295789622361031	3.0583893708545593e-10	2.109872450848586e-09
SNX25	529.7267637592009	0.691453695849937	0.12324378400932404	5.610454932133736	2.017954214301335e-08	1.0898566164505447e-07
FBXL7	536.70235267593	-1.0067093227528177	0.17234890802621902	-5.841112277889625	5.185344082926275e-09	3.029240808983051e-08
SLC7A6OS	529.6284501434315	-0.48684929073063754	0.08396399080895059	-5.798310514306083	6.698633412580417e-09	3.85708052076868e-08
EPM2A	538.167477481057	-0.0948996061731825	0.15333471605291546	-0.6189048939213013	0.5359790143233809	0.6342081637058911
SLFN11	529.1057000551903	-1.920603120216399	0.31630763058509626	-6.071946847010063	1.2636876377631755e-09	8.023591638413813e-09
APBB1IP	541.9727108531578	-2.0179335755665204	0.25800487608662837	-7.821300148176168	5.228052180547742e-15	6.551139106487117e-14
MRPL20	525.14824770994	0.02019824064214574	0.09071372690647145	0.22265914245779722	0.8238008026559293	0.8705791893409142
NT5C3A	510.9518183785929	-0.7919342575804443	0.1447877035710701	-5.469623718368581	4.509920222230249e-08	2.3024263113546928e-07
SNORD13	560.7202628392539	-0.9161297941661524	0.33050758452432494	-2.7718873546719665	0.005573231913557355	0.012242248615610723
SLC24A3	535.3866970715211	-0.5484218639416795	0.2921011612090721	-1.8775066202121162	0.06044869084771163	0.10301270245512624
ABCD2	532.9233433107111	1.4045156217678758	0.30091067061617327	4.667550070231329	3.04812482818315e-06	1.1740913342939468e-05
UTP15	519.4770884057932	-0.3163602010364	0.10668157677997563	-2.965462365529842	0.0030222832102490623	0.0070150828802327155
H4C4	508.8257305477944	-0.9033209898808974	0.3506400243612753	-2.576206157658082	0.00998910686100805	0.02074576448771719
NOC3L	525.3212305802	-0.6774449904626367	0.08860101016600508	-7.64601881167448	2.0729735441909022e-14	2.3853582325379035e-13
PRPF40B	541.1222030787395	0.6472648801024604	0.15061786094216753	4.297397905225792	1.7281481324900048e-05	5.933514629973447e-05
LY6E	541.5104786124127	1.5058146757455464	0.23284832796802435	6.46693359959334	1.0001156863555024e-10	7.327017451534376e-10
C21orf91	527.0840962142585	-0.6338764318609519	0.27055472906845707	-2.3428769256536093	0.01913569423998075	0.037177774636046754
TRMT1L	527.9644574132883	0.23791856728199054	0.1026705206840944	2.317301652867225	0.02048730533728429	0.03952544257931842
BACE2	527.8666632320666	-1.3323544670266354	0.2963324371482495	-4.496147906886359	6.919561147895759e-06	2.5298670140502515e-05
CUL7	527.4564641418615	0.5399941991988345	0.17585645952288106	3.070653194451323	0.002135910830593187	0.005110299053361385
LINC02693	540.0222774139512	1.36617865747684	0.1688927239836409	8.089032050955428	6.014074583589183e-16	8.460293042251547e-15
SENP1	520.2762795617108	-0.7054723323593782	0.0908961118131267	-7.761303737719372	8.406072628096989e-15	1.0234589828274161e-13
TMEM67	522.0118060121383	-0.044650087844111	0.1425587093524897	-0.3132049107831742	0.7541249877333774	0.8169765622653583
IKZF5	537.5130891547902	0.479196726928504	0.12664651097690724	3.7837341371045023	0.00015449285140050083	0.0004557570352232971
SLC35B2	511.665028859586	-1.1457016296643885	0.1317885321204765	-8.693485018992607	3.5148803179870416e-18	6.36921457323464e-17
MFAP1	520.2027458713375	-0.08216678617565348	0.10162975769104582	-0.8084914108074555	0.41880774859930003	0.5236101674546431
UNC5D	548.4990777614731	2.8090808846805393	0.48688667557042153	5.769475784872334	7.951850309297405e-09	4.5385642893481685e-08
ATAT1	533.4867860808245	-0.4357996509601453	0.17476245277956756	-2.493668657247737	0.012643050406633435	0.025659631095686183
CCDC130	526.1674955703807	-0.536783961264028	0.11312017070075178	-4.745254165890864	2.082446860154116e-06	8.227164964566414e-06
HERC2P3	549.3369631336907	0.775367175623696	0.26458254621293803	2.9305303268178338	0.003383839625017981	0.0077777137997341456
ZFYVE27	540.4790536022512	1.3745397537278161	0.11065313707402302	12.422058606511063	1.9838993922862646e-35	2.3344096171750344e-33
NKIRAS1	533.8609783132006	1.62647060328792	0.14464336913060388	11.244695232584904	2.4594464963139123e-29	1.5766824226018028e-27
ACAA2	519.1471975918656	-0.4813440447861113	0.22210830235948179	-2.1671591726771973	0.030222719273234097	0.05592421909043575
SNHG6	521.2765995455516	-0.4665120360971165	0.1279299621620529	-3.6466206056261554	0.00026571179317815084	0.0007538006750473953
GAS8	535.5931264833705	0.5962465199880506	0.13006251009069983	4.5843073424636716	4.5549384191210215e-06	1.7095430467566366e-05
DNAAF5	518.9898548793543	-1.032478289479724	0.124966658410515	-8.262030069556927	1.4321561295993735e-16	2.1658689527112913e-15
ZNF250	527.2121907673082	0.14158256793399954	0.12326598286374031	1.14859399685724	0.2507234335874172	0.34541823797893334
PCDH11X	507.57084296449176	0.34836213944302447	0.6192178420697665	0.5625841436974857	0.5737180917558584	0.667374030007604
RASGEF1B	530.8651408810667	-0.48033746073979	0.22918181475773736	-2.0958794712728115	0.0360928842202385	0.06547770118374893
PARP10	526.8434982408038	-1.6679469554104416	0.21339662544072224	-7.816182434776914	5.444944435590292e-15	6.806553741501955e-14
ZNF304	517.2237096511691	0.023956775413578095	0.11622549342351561	0.2061232411918587	0.836694644717739	0.8808621148513325
TRMT13	523.6376844094517	-1.0496939485635997	0.09936258789423111	-10.564277469111126	4.363156209560353e-26	1.9894356132016626e-24
SHISA4	527.2639314755531	0.5695410034977656	0.14499281443006903	3.928063647405499	8.563255093848623e-05	0.0002632854484645282
PNMA8C	540.4859171774164	2.1706357522473594	0.20674946170812256	10.498870150925677	8.74201800067487e-26	3.83733562708324e-24
ST3GAL6	523.8932062783202	-0.11633572426489633	0.18069517140402075	-0.6438230936718194	0.5196901567011076	0.6190965984972666
FAM229B	530.2679015924261	-0.03296340593232622	0.13360594201570394	-0.246721107123003	0.8051240703203242	0.85682432935799
STON1	521.7465136138217	-3.6196636582140718	0.2535181929733022	-14.277727431558555	3.0126650575656713e-46	1.207615201151901e-43
RUSC1	543.9857341143762	2.3639897019300147	0.16546691321319462	14.286781907172884	2.6455496834524285e-46	1.1092151241757957e-43
ZNF423	537.4750729922265	-0.224224805672768	0.29116973994874407	-0.7700827898951289	0.4412507841533393	0.5451852743136321
CACNB2	555.7659447076591	2.1371891248462127	0.3299366000942843	6.4775751590926225	9.320834828727299e-11	6.860292414194626e-10
GBP3	518.371522258278	-3.3429908610305814	0.3425933228817865	-9.75789846956269	1.7065476916012108e-22	5.1702441982173895e-21
ACOT9	519.5394660807743	-0.12821623386530132	0.14154909723107487	-0.9058074998245448	0.3650377507049333	0.4698476369959016
ITIH5	536.7334313985401	0.16682257335629486	0.23801152524417005	0.7009012407493955	0.4833646500836325	0.585538961041188
PTGS2	418.7145004152714	-0.5697821140333845	0.42465667624355696	-1.341747689153467	0.17967781860957743	0.26151575251063586
ZBTB17	522.2122770665542	-0.26086109569231974	0.11565996818366672	-2.2554138634905665	0.024107363360725876	0.045678889060786335
SLC24A4	554.7319053136818	1.6740508675868446	0.4476965017100401	3.739253849857148	0.0001845672754611692	0.0005371786888212774
FMOD	477.0960377881077	-3.159964538579782	0.5110757838618036	-6.182966672187789	6.290799945699451e-10	4.163089797156729e-09
DYNC2LI1	524.0425191294131	0.5042680087831735	0.09188919217704558	5.48778367549021	4.070080682899088e-08	2.0954740024009883e-07
ARHGAP20	537.5980125143176	1.797830040354929	0.23599177573311547	7.6181893829558955	2.5725867374125757e-14	2.928846642340778e-13
LBH	499.4002777146272	-0.685974822015724	0.27021412921955107	-2.5386341713403304	0.011128612206027056	0.022856891184642392
CCNDBP1	532.1871133492414	1.0690825482374744	0.10337607108990375	10.341682915263034	4.564502709939331e-25	1.839771992822729e-23
OBI1	513.1215548690537	0.3396064537938858	0.13945218559711356	2.4352895749875945	0.014879876371860693	0.029674334394858812
TOR1A	515.995854994092	-0.04508172599504731	0.10340617999291783	-0.43596742475290073	0.6628603643766828	0.7427399862188443
ANO10	526.6845146428496	0.35878867556966176	0.08632943574078171	4.156041013021139	3.238097212756972e-05	0.0001066510808394908
MRTO4	515.2863043555236	0.16476392687545727	0.1073974321783822	1.5341514553326745	0.1249923970716739	0.19209385582403407
PEX10	519.8608524913656	-0.6393685244296289	0.11236646337867937	-5.69002979363097	1.2701720798001987e-08	7.05528657756538e-08
ZNF417	526.518485476712	0.022296337038982605	0.11991411557268931	0.1859358836322072	0.8524950417762853	0.893114528085288
RAB2B	521.2612880016771	-0.08117373636774199	0.09028279119021661	-0.8991053034317164	0.3685965734981278	0.47342595815109884
TMEM222	519.0533040582761	0.007288512977720718	0.08358125929181313	0.08720271792356968	0.930510378998188	0.9504698018738458
SCN1B	552.3831851710024	2.9651558007156282	0.2759434473926553	10.745519883631601	6.2210448729611416e-27	3.0790373654138884e-25
KANSL2	512.5391967087631	-0.6642086326456058	0.09800407236353598	-6.777357477368823	1.22393789629875e-11	1.0064378413726218e-10
PTPN5	558.140408129066	3.3343944575058035	0.5846510537966844	5.7032214957152165	1.1756405370732957e-08	6.561175010835772e-08
TMC6	535.1006113925566	-1.160594762385574	0.2538318025095086	-4.57229847052793	4.8240311639893e-06	1.8023782112960943e-05
CNTNAP5	552.1243874582519	2.9118655653041725	0.4252362706955035	6.847641572393657	7.507738136837138e-12	6.368831721335076e-11
STK3	518.6552741037445	-1.338768023034352	0.14052426931962608	-9.526952387059131	1.6196827040860756e-21	4.412335025910962e-20
ZNF585B	526.194742127072	0.017389870347882804	0.10821558665642975	0.1606965399826677	0.8723324147116507	0.9080916671745787
PAMR1	513.1753320056746	0.0999757205674867	0.3021821172607915	0.3308459199165809	0.7407608731675	0.8062966972988077
NUDCD2	516.046988479319	0.08079914346331567	0.1130891246432855	0.7144731530832749	0.47493465136978064	0.5774436771569001
CTNNA3	558.9980941220923	0.14343450088031998	0.40526463483128916	0.35392799803523806	0.7233928439786388	0.7918304503684295
IL1R1	550.7579453618397	-0.9539559242016921	0.4406403907693655	-2.1649307330543826	0.030392990214609346	0.05619871953776926
COA7	516.5954305434876	0.6562993037508698	0.10875661813550129	6.034568884195883	1.5938763045180507e-09	9.998250380035243e-09
WDR90	513.8462112582611	-1.2626521332277272	0.19068785829285478	-6.62156544486734	3.55414602493872e-11	2.7537082530095514e-10
PCIF1	523.2149751331943	-0.3541182384941129	0.11518580759298941	-3.0743217927107342	0.002109817268946045	0.005051513260212989
SNED1	541.7687242103366	0.9327048821281005	0.2755540692717339	3.384834361521717	0.0007122121816184698	0.0018734667735557022
MIR600HG	550.6475597786806	2.602647806560022	0.23624417486490007	11.016770288826748	3.1723817431577024e-28	1.833898079955048e-26
SEMA7A	529.3327288967392	1.5331200536143093	0.22511935079771517	6.810254419185494	9.742629229538262e-12	8.121158281669725e-11
QRSL1	513.7951646308609	-0.4608907290773211	0.09637095936555169	-4.782464884769726	1.731586435315192e-06	6.940997626482666e-06
PTCD2	523.7861479297117	0.5090275252862204	0.09070574321277874	5.611855514949443	2.0016854192560235e-08	1.0820314024629811e-07
UBE2J2	517.2292151405828	-0.12790276526280894	0.08319473367975581	-1.537390164083573	0.12419779357268444	0.19113842359930852
PPIL1	509.1154906566597	-0.27999458040493974	0.12418870271949546	-2.2545897837210074	0.02415908930523419	0.04577214463133161
ZNF611	523.8837051053556	-0.023653240493981743	0.10341937925718928	-0.22871187841071353	0.819092861845206	0.8672118631622088
ANKRD13D	535.4989608994448	0.5361788776742331	0.11692758728336682	4.5855635109859625	4.527636136233907e-06	1.6998207425010726e-05
NPAS2	547.6311100455572	1.3246720625565989	0.25390282893623817	5.217240265130168	1.816086231244174e-07	8.451821568907085e-07
PNPO	527.4437296982074	0.3431675537555847	0.11001604232407193	3.1192501248565487	0.001813119742522853	0.00439391236035119
SLX4IP	514.2162215244387	-0.7472853705875478	0.11020936717032379	-6.78059760049843	1.1967979295243784e-11	9.85231281319358e-11
CDK5RAP1	526.5454907972356	0.4083985923646095	0.07304832534860291	5.590800205420731	2.260255370497248e-08	1.2113919357864844e-07
RRP36	513.0498028126527	-0.16515303335473067	0.09262920824115674	-1.7829476953399064	0.0745948180437405	0.1236478768418396
PDE3B	533.032440287047	0.3776773183018218	0.1942686906216904	1.9440977189540678	0.05188366829520159	0.09022504616724202
CCDC43	511.6110822256347	0.18262139054664384	0.10034886907337683	1.8198649594457106	0.06877957227884714	0.11528685130114452
MCM8	505.1773422917009	-1.4454456062513619	0.18202102253245978	-7.941091562616597	2.0040966013228466e-15	2.658306608234672e-14
SPECC1L	524.8968689292379	0.03510915322216828	0.10231997595279697	0.34313097608980186	0.7314999286380925	0.7987942431125524
ZNF514	529.9870453701488	0.5133065277005204	0.11140202907534359	4.607694599111477	4.0715808993244614e-06	1.540654112703925e-05
MACIR	523.3636167913082	1.3630479311775134	0.18910143107618146	7.208025467709948	5.676901459044609e-13	5.478209907978049e-12
ZSCAN26	523.769449444204	0.17252427947798596	0.0871774452052018	1.9790013239306488	0.0478158572044026	0.08403252183681796
ARHGAP11A	491.4711093765144	-3.2873269800195084	0.31516562948813126	-10.430474240984152	1.7998771116413718e-25	7.590071375877724e-24
AC132008.2	531.2977377982729	0.7224480378002474	0.1185214238780857	6.095505893882752	1.0909189277178194e-09	6.982531975147026e-09
LRRK1	552.8209617210313	1.6098373017127399	0.26884798293369816	5.987909167649397	2.125557050701545e-09	1.3085897812394978e-08
SMO	511.0375124863892	-2.442076165319795	0.19818098056399963	-12.322454750046825	6.857462606386858e-35	7.649530993675029e-33
EML2	538.6704892765662	1.3020469664906005	0.17484298368084825	7.446950052438522	9.552276267819733e-14	1.014081436033936e-12
DNAH9	505.958233885983	-0.6563281075195294	0.35917052543021805	-1.8273440080679588	0.06764806230002784	0.11365136185142391
FRMPD3	527.8579203058704	-0.9054251660736056	0.2743302989167605	-3.300492762370142	0.0009651520300570336	0.0024726682539956747
NDUFC2	515.8560737825405	0.7146706172157328	0.13028564529379028	5.485413343919598	4.125037319540772e-08	2.1217024629823235e-07
SNRNP27	517.9363115860776	0.17460265633682603	0.09100175347372429	1.9186735383867142	0.05502566240650224	0.09483892872812238
CRACDL	547.7496161009914	2.93750528618112	0.33961545719498953	8.64950409042942	5.172370268434943e-18	9.167762404358668e-17
RIMBP2	553.7087958817714	3.163057006392571	0.5170036557528243	6.118055397087571	9.47241402796191e-10	6.1079237493011595e-09
BEX2	527.4728537437567	2.0129976998542887	0.26480112691680724	7.601922708156426	2.917629843550311e-14	3.299019956701323e-13
KIAA1217	545.2594380332247	2.0117336273888182	0.26764539763325446	7.516414050748706	5.629906283915051e-14	6.170735923027925e-13
ANKS6	524.5856174907035	0.24587610458878795	0.1261483380395473	1.9491030037328447	0.051283125043807255	0.08928286331724691
PRTFDC1	513.8114766076452	-0.7223962064246288	0.18341079342832164	-3.9386788144883456	8.193152121556638e-05	0.00025284400163961206
ELOC	515.9013828569183	0.4464565982944542	0.12479041459739115	3.5776513743851908	0.00034669544213095386	0.0009650801009318379
EMC7	512.9196919681401	-0.24245031156289248	0.1268699116614512	-1.9110150577692868	0.05600264585569232	0.0963270860035879
POLR2M	508.5181110587556	-0.481970539018626	0.13221225618059074	-3.6454301056650538	0.00026694496252432486	0.000757004695483153
TAF5L	513.3257040550648	-0.46252985495702914	0.09789652170616292	-4.724681192916289	2.304766391112978e-06	9.047671507600957e-06
LRRC14	515.0182099441179	0.09004775741987978	0.08986281369627373	1.0020580673584418	0.3163155486637107	0.4179954432322751
TRMT2A	521.8973364312355	-0.3605658587249858	0.10697774671482133	-3.3704753539647223	0.000750386180372579	0.0019650970422464328
ENOSF1	533.5376571692851	-0.2548183363824674	0.28008925110114247	-0.9097754925641559	0.3629409217304683	0.4675942500604773
FECH	519.2971805909441	0.4137339434101126	0.10120256989668679	4.088176257109629	4.347777678569318e-05	0.0001401006063437924
SIPA1	520.0054868821315	-1.9539010790433715	0.1924984815239313	-10.150215542352026	3.306323750690207e-24	1.2084646438269207e-22
RBP1	503.22534952179507	-2.2240530331607467	0.41196819489508024	-5.398603728929042	6.716153322108863e-08	3.332126328086097e-07
METAP1	514.6378760487229	0.5141403401336637	0.09155836837525941	5.61543799062056	1.9606496188889508e-08	1.0617371755969753e-07
ELK1	525.8956972451983	1.211424965011825	0.17849728161919395	6.7867978381669625	1.1464968252481184e-11	9.470281860184695e-11
ZNF626	512.1149599503598	-0.220595896941663	0.12282744510803027	-1.7959821336969322	0.07249735853325194	0.12065362474757875
NPHP4	526.0511491498734	0.7266833369718163	0.17321284486474875	4.195320142332624	2.724864386911185e-05	9.084624645037866e-05
GPN2	515.295520048763	-0.019395308355453538	0.08446074803019686	-0.22963694743171376	0.8183738940901174	0.8667273832740611
ME3	532.5818963726855	1.2043030982529024	0.14563589795849569	8.269273682757207	1.3477755745457518e-16	2.047597235847788e-15
H3C3	488.6375194377794	-6.433652090775799	0.40795331967748877	-15.770559474456492	4.960838639741141e-56	4.762013448995726e-53
CCDC9B	532.8880114904018	-1.6390161665329697	0.2268422658707944	-7.2253561753193125	4.997901713627044e-13	4.856378817473993e-12
ZNF385D	533.2392206376621	1.9134872192113654	0.3989103611479178	4.796784956161707	1.6123253157373867e-06	6.491563389692812e-06
ZNF737	521.6678903960111	0.5011331890482164	0.13750956777753184	3.6443514233058205	0.0002680669374264358	0.0007597729352373038
NETO1	533.2398321706597	2.0816272208382207	0.4672359479777396	4.455194917787865	8.381700856340006e-06	3.0169656812385474e-05
HMG20B	509.41882601235466	-2.0711575170865304	0.13338057616072607	-15.528179414900317	2.2363927872806954e-54	1.7734108630790854e-51
COASY	513.3865360261909	0.22874248700513317	0.10071597808389657	2.2711638347451713	0.023137061841479005	0.04401411237505239
KIF22	501.31964461676966	-1.0718968334759753	0.15853224580341957	-6.761380487885918	1.3668304091450224e-11	1.1171380872593094e-10
ECHDC2	524.933983998681	0.31819490776079806	0.26466134566092947	1.202271933463427	0.22925818730764236	0.32058003904089816
RHBDD1	517.2746190834205	-0.26063161655286676	0.09173823477197804	-2.8410358799761664	0.004496725281530946	0.010079705530289702
H2AX	503.7266917743888	-1.1562856137768023	0.16920151421818205	-6.833778167527476	8.270688769776505e-12	6.989583647281438e-11
ZNF136	509.3667482820971	-0.388905651374394	0.09954720444897282	-3.9067460862122374	9.354736581294239e-05	0.00028590928049926264
EDC3	524.1813986252189	-0.08177330800867727	0.12611767564744192	-0.648388955702546	0.5167334117789941	0.6166012843554701
ASPSCR1	519.2179515563619	-0.050451938419197366	0.13963955556079116	-0.3613011959009956	0.7178742998147687	0.7874748393932373
MRPS10	505.7497844859218	0.17493605709796858	0.0975451728709254	1.7933850743126885	0.07291137250859746	0.1212653979846104
DCK	503.90103978630486	0.010590298759906481	0.13533611514932292	0.07825183062349388	0.937627733502756	0.9550997218222191
STX18	515.8842600154431	-0.2527779902830856	0.06459764673003213	-3.9131145340247584	9.111329199040705e-05	0.0002790545383655817
RAPGEFL1	547.2408044709687	2.60332380587405	0.26829379961317634	9.703257435048815	2.9202344213449047e-22	8.709843907391503e-21
FBXW8	513.4694067831243	-1.121605179050603	0.10817956844904013	-10.367994577265804	3.467246903464226e-25	1.4162907648114732e-23
ZMYM1	502.7196240895928	-1.1544577587472191	0.11186818911191374	-10.31980376112365	5.734023236846418e-25	2.2809156555119604e-23
ACTR6	503.10002552659876	0.35109126489817793	0.12588898454823366	2.7888958367414527	0.005288807224788897	0.011670890570999673
TLCD4	529.7110616206962	2.1454148200505854	0.33505482430348804	6.403175434081493	1.5217816048133744e-10	1.086301909956506e-09
ZNF627	498.06114945538775	-0.9303922676798165	0.12463553486350616	-7.464903718660412	8.336054408279562e-14	8.940730863005398e-13
PCDHB16	518.0356827333816	-1.9254327248484322	0.2747041531577906	-7.0091139966946905	2.3983199129747316e-12	2.1448377900755195e-11
GRM3	539.4243147911841	2.3622408727214665	0.42963125177757705	5.498298512847511	3.8347337132190097e-08	1.9829824448127277e-07
GTF2H5	513.6498535779795	0.8867669123968747	0.12466171651849205	7.113386027099455	1.132299958534353e-12	1.0563402963544142e-11
SNX21	515.9030368728816	0.11207552283107823	0.13418271904044307	0.8352455788088355	0.4035794517628838	0.5083558265991259
SAMM50	517.073385418562	0.27446057350267916	0.07878341611853336	3.4837353725527755	0.0004944681249452222	0.0013372415327422057
ENPP5	533.7308190825993	1.7058606081506325	0.4257915574860944	4.006327927735728	6.16700147211221e-05	0.00019360849702920827
H2BC18	500.3724586446841	-1.9585103705084381	0.21815169658615174	-8.977745308228624	2.7637195307599e-19	5.7344822140801404e-18
RPL3P4	520.3696864633723	0.09935920336549105	0.1437081563820638	0.6913957138336239	0.4893168969084444	0.5912134359953214
GMCL1	509.1513465737919	0.17118094539724416	0.10260112093515109	1.6684120391378459	0.09523395997921617	0.15262737086668438
P2RY12	520.502711686953	-1.2317083842174437	0.3512325175252007	-3.5068176286640926	0.00045349984121239895	0.0012348696407811792
UTP4	510.1588438300838	0.15623158885867655	0.0901773571630038	1.7324924323993405	0.08318592332829126	0.1357252851489409
NEU3	522.138853099479	0.8282456297191625	0.1011389087745996	8.18918890617071	2.6299247715986695e-16	3.851134720738847e-15
MRPL49	504.50643374955644	0.00519015745892109	0.10359892865346251	0.05009856304867901	0.960043844823118	0.9711756191768525
RHPN1	520.2749223507169	0.5361026582120196	0.20750048944863725	2.583621174275454	0.009776911611639409	0.020352215684111125
RPAP1	517.2341785079121	0.1529615417199151	0.1034936789416731	1.4779795566656884	0.1394132502124797	0.21073168937512934
TTC33	513.930134954185	1.1269189155875008	0.12713604659721994	8.863882004744852	7.727553927794486e-19	1.5041514654437538e-17
ING3	500.31471465470327	-0.6011624642685763	0.12428357833930788	-4.837022495661788	1.3179851685227118e-06	5.380052035832918e-06
SFI1	521.2818920391998	0.31764137029432943	0.16120879484776185	1.9703724638242925	0.048795699041804946	0.0854909084509087
KLF15	516.7675742620099	-0.9032540651493655	0.2370392053378792	-3.810568230102922	0.000138647738503282	0.0004124156859972452
NUDT12	501.40014773256746	-0.21931986291238595	0.14481192491729508	-1.5145152102469726	0.1298952190548029	0.19861619322023996
LRRC55	501.09026654506266	-0.7960123136675369	0.3283123331047262	-2.424558060734265	0.015327032248196381	0.03047444431033792
MSL3	513.7639994047781	0.28529319857390134	0.07799660893991028	3.6577641316905884	0.0002544250154947316	0.0007236383072281734
ZNF76	516.5828665817583	-0.05018507575757494	0.10894577748993632	-0.4606426877095875	0.645054979957269	0.7283149318692946
CRYL1	514.6447525509191	0.08731724272300284	0.14343039049970863	0.6087778358463036	0.5426717066435645	0.6399740015918431
IRS1	525.6963595897961	0.5545109524395938	0.18337607292904315	3.0239002481755635	0.002495387020438484	0.005886582962202327
SUMF1	511.48920418939684	-0.726024896677152	0.12367538101602644	-5.870407600224577	4.347250148690912e-09	2.565102615234526e-08
PLCB2	522.6338869877562	-1.280984690566758	0.2672034828702068	-4.794041891995068	1.6345411824872867e-06	6.5758419227515995e-06
CINP	510.86768387490605	0.5956856320168814	0.09211671499926823	6.466639979743237	1.0020600303790599e-10	7.339787897216258e-10
NFXL1	513.7613800923787	0.2633558301263977	0.08173239110185376	3.2221720981857405	0.0012722269371442277	0.003182050328182254
HSD17B10	500.1980157055773	-1.4076545955503736	0.12770496456233746	-11.02270847789356	2.9698605839351554e-28	1.727776786606103e-26
ASF1A	504.4337141985988	-0.3902536840397977	0.1372782514889677	-2.842793230588024	0.0044720072497751754	0.010026763073947328
EML5	527.9549986879451	1.3881999543472596	0.27305328177338684	5.0839892688027035	3.695888287369647e-07	1.6418818299644698e-06
ABCC10	519.0890968191615	0.10647065162603987	0.11902087469275577	0.8945544376218589	0.3710253170648137	0.47595887077802734
FBRSL1	525.2185551704799	0.6752574006143961	0.16452961290350962	4.104169387491411	4.0577008978057604e-05	0.0001314967623038919
INPP5K	511.3367201049375	0.10350223115722894	0.09532357112760749	1.085798926046034	0.2775679616548642	0.37560641553956375
GEN1	502.56142655345917	-1.3284461916505024	0.17607601842218473	-7.54473098355298	4.532220733632011e-14	5.028035757320403e-13
CFDP1	502.71966019026996	0.1130612987913126	0.10319482635804345	1.0956101461815204	0.2732494196002274	0.37062875390464045
SSBP4	508.26347677751033	0.6944524808172834	0.1165486663163134	5.958476426770406	2.546003641810854e-09	1.551981531456125e-08
TENT4B	507.51940332378445	0.6854023447843071	0.1012324731493906	6.770577893250186	1.2826900194734999e-11	1.0516674272945573e-10
CNTROB	508.18028118214403	-0.6868423831014262	0.1249683057690157	-5.4961326303882725	3.882105813935606e-08	2.0052049529160165e-07
MNT	525.671622132987	0.8377723412525167	0.14934627783673182	5.609596391604652	2.027990177616668e-08	1.0947905536321324e-07
ING4	508.968979113693	0.0018645332839013452	0.1273727481997154	0.014638400366284249	0.9883206634678019	0.9920192851411632
ZNF615	506.40711743392893	0.1848427291996201	0.12042458455528662	1.5349251972279736	0.12480220335901163	0.19184531900767113
H4C2	481.79557633032624	-2.311025917437688	0.23361872718875676	-9.892297356668886	4.495899370935859e-23	1.4525856630082138e-21
C22orf39	513.0252364196377	0.6041620469495526	0.12405635380986772	4.870061293881879	1.1156363614167765e-06	4.6092499213274155e-06
NDUFS8	509.08038291853416	0.1293586608885174	0.09867707987938208	1.3109291544362578	0.18988169992969117	0.27382149706801123
ABHD6	516.5457497346815	0.4131371980251545	0.2096480930904703	1.9706222552993682	0.048767099085130626	0.08544490481427108
TGIF1	492.10875570265426	-2.9596699171114795	0.2568061621925791	-11.524917828459353	9.8806423803092e-31	7.370474276207335e-29
ARHGAP33	517.8826332277006	0.6809873646477566	0.19246411823434625	3.5382562261220007	0.0004027790030387814	0.0011077561406805118
POGLUT1	501.98631776033614	-0.527657756643089	0.10287776172589172	-5.1289778061947375	2.9131968159517733e-07	1.3156454160637964e-06
AARS2	513.3754344257213	0.1469455477987935	0.1027476374710378	1.4301598695173317	0.15267114031166407	0.2275191071270405
TTLL3	521.8941459131513	-0.5000345096151184	0.17100309908694714	-2.9241254239542998	0.003454255334812699	0.007925580063401863
CTNNAL1	497.0970249631723	-0.07410530754564298	0.16556440616884754	-0.44759202331247555	0.6544476609860461	0.7359812347326429
KIAA2013	503.31640166933215	-0.5480740018761892	0.11382790598416181	-4.814935293217544	1.4724759551559267e-06	5.9639690668690586e-06
UAP1L1	504.32207971619675	-1.0219221680094681	0.20412921142978063	-5.006251485770345	5.550023598378815e-07	2.4023758253003917e-06
ARL3	519.9325324674489	1.2688916095233782	0.16040204057375593	7.910694932462019	2.5595604967625192e-15	3.3500211065807827e-14
ATP5MD	506.8672725175508	1.1135908412314794	0.15183996205883873	7.333977341221657	2.234208874613603e-13	2.2577420852901866e-12
ARNTL2	505.45960428420847	1.0813189194636617	0.2445065961924075	4.4224529575175495	9.758660133699893e-06	3.482017467445672e-05
PVR	512.0753938992473	0.5759979902942775	0.13704376692848527	4.203022167325972	2.6337478501769453e-05	8.799342400705663e-05
C5orf22	504.0083517496408	0.6279270165401889	0.10603376977993599	5.921953146091077	3.1814027552461646e-09	1.912144147357297e-08
PDIK1L	491.2770727994563	0.10514753944251178	0.12488827216623707	0.8419328542118937	0.3998255390564035	0.504721628881521
SMIM3	497.4380391156077	-2.3343693369932783	0.3568439254035983	-6.541709612551356	6.081951168479474e-11	4.5714265974165624e-10
TP73-AS1	497.8295153745771	-0.24262445664127671	0.2697082630686166	-0.8995811024875812	0.3683432176130351	0.47321718553413455
MUS81	503.0824081252061	-0.4550050487270094	0.09920721453544834	-4.586410886119867	4.509307425430581e-06	1.6938112136487622e-05
C1QTNF1	500.82621823267203	-2.0272967134059	0.3714853342959596	-5.457272538761296	4.835039331348999e-08	2.456032999437647e-07
KATNB1	508.51587952523425	1.195456800283379	0.13733805098080112	8.704483511641616	3.1902421386447686e-18	5.821433841488005e-17
GSTO1	513.2874508991343	0.44835535255579967	0.19153846261389798	2.340811064457542	0.019241901796371134	0.03735825270524962
CDC37L1	503.33444162901384	0.8333917948141981	0.14136701196707782	5.895235268948615	3.7414790609897155e-09	2.2274837882768378e-08
HUS1	504.03335440471506	-0.29158583797580695	0.09775080407880568	-2.982950787194891	0.0028548389417242014	0.006658735218190019
TMEM147	495.34218023767585	-0.815629556727581	0.13623173978748884	-5.987074363139611	2.136491179438058e-09	1.3146556807078616e-08
CMTM3	494.7012078816153	-3.372516021665146	0.1929654413007611	-17.477305775227663	2.1334400925279504e-68	9.727686781892755e-65
RIMKLA	521.5428098644841	2.9964015051267863	0.2697580657989789	11.107736468423806	1.1503862674428104e-28	6.958978420814493e-27
STRADA	517.2127939511937	-0.287659343540034	0.13586027390850197	-2.1173175591693885	0.03423290563799109	0.06252008706538832
MANBAL	501.5873012919787	0.14342394163153221	0.08850507633725997	1.620516557547466	0.10512136049114047	0.1660824613061041
AKAP7	503.7236065341679	0.23059299229845245	0.163585029786528	1.4096216053471837	0.15865144395673847	0.23525869837025687
TMEM192	502.8391056044167	0.4736748691412217	0.11493732976653484	4.1211577657438925	3.769731533026431e-05	0.00012285054636448401
ABCB1	514.7108922438822	0.4780759924039792	0.2278870206773793	2.097864068707948	0.03591715488136657	0.06521403975149867
ZNF234	507.08633237864586	-0.6759230871056696	0.12364746456450537	-5.466534145979587	4.589200546262733e-08	2.3409350905611204e-07
ZNF782	510.8852366267346	0.2114977698036591	0.11850364533992935	1.7847364036521816	0.0743040831788693	0.12323875970152391
AP1AR	496.2001092298274	0.40243280249305613	0.14379073133044726	2.798739520756872	0.005130250435031666	0.011349838980995274
G6PC3	498.54511433772535	-0.9171114964096779	0.10343077895185197	-8.866910852876803	7.520307087637784e-19	1.4669424686404462e-17
TSHZ3	515.4179146524001	0.4827695309979162	0.1590924022828965	3.034522856342695	0.0024091649977413206	0.005705324392820239
COQ8B	501.0565405176072	-0.6353741116266645	0.11071315857944473	-5.738921369231258	9.528144256333358e-09	5.37599563864303e-08
MFSD11	505.77380226444365	0.12551605202562133	0.07312171904771929	1.7165358481754163	0.08606401259903393	0.13977931622515205
ZNF557	499.4520367162598	-0.36262902596687785	0.08919189782266958	-4.065717120268628	4.788499007593589e-05	0.00015343471389668952
TSR2	511.23914128910513	1.1346787349301446	0.10414427303867797	10.895258105155126	1.2142179868398573e-27	6.51338669205257e-26
TXN2	510.8694237597778	-0.0019167885279010011	0.10045745275118388	-0.019080600546865965	0.9847768071346521	0.9896604015166737
CNOT3	511.98907245556035	-0.06826293359391113	0.1330859311127641	-0.5129237404971961	0.6080046659853586	0.6965729514478447
MDFIC	501.0558486341748	-1.6883686755135634	0.3110711083361048	-5.427597196488341	5.7117763687905344e-08	2.8654719654019026e-07
SLX4	511.3870141282234	0.23827243951972293	0.12058978333553651	1.9758924257848518	0.04816696222980608	0.08455993268152066
ZNF710-AS1	524.3276978309376	1.0350957252231727	0.21783972980097852	4.751638859306569	2.0177451822619254e-06	7.98971895499004e-06
TRMT11	504.53202492014515	0.6343124249206645	0.10400739440710795	6.098724312214047	1.0691828413735804e-09	6.856574202405715e-09
ARHGAP39	509.19985442309536	0.9037647493309713	0.15762182421435902	5.73375390010643	9.823183474607915e-09	5.533903684992632e-08
CCDC85C	504.64533571236	0.3701726077079505	0.15084777323820567	2.453948107827924	0.01412973698832357	0.02833326458815232
TCTA	501.8176397943299	0.023760686467946004	0.11326478381256455	0.2097800010572237	0.8338393826011565	0.878560821907013
TYW1	497.1484247701564	-0.7373984153036286	0.0857807400662572	-8.59631678083053	8.231537968613004e-18	1.428457709234522e-16
ZNF570	498.09195020465165	0.1260935761415445	0.11469772705880447	1.099355491821538	0.27161303645959545	0.36873827574292545
ATF3	483.50281087496984	-2.549887237197816	0.35514244830897157	-7.179899922803458	6.976246588624173e-13	6.6825773848015746e-12
ASCL1	496.7780692470368	-1.7519577829039732	0.3580526495191655	-4.89301722876986	9.93017097689148e-07	4.1363805723886096e-06
PYGO2	500.1424843350443	0.24443432011083863	0.09007697998018964	2.713615844631962	0.006655329403649955	0.014409214782581874
AMPD3	518.3367434627415	-0.12126558386164074	0.28324567255313515	-0.42812863747774316	0.6685574682453914	0.7472872087144433
PACC1	492.9588959132959	-1.3616603934567821	0.1800279700428391	-7.563604661724309	3.9205008611073014e-14	4.3679935830974657e-13
MRPS18B	490.60712158353914	-0.20311677466719308	0.11863424065208622	-1.7121260569523542	0.08687344036525052	0.14085800258715575
MNAT1	508.33263025712574	0.6030703624175698	0.13053339309059328	4.620046626682145	3.836538156138413e-06	1.4557932208619672e-05
MYO1F	513.2541369805209	-2.432410639911653	0.25764800408533833	-9.440828577526991	3.698430817030204e-21	9.656954968705137e-20
INO80E	502.1319673028654	-0.3065764433105609	0.08797250840863528	-3.4849119214209843	0.0004922990638569967	0.0013315729610196996
VPS72	495.1480354022368	-0.39759107806005123	0.11781543692713248	-3.3746942542508824	0.000738977414590579	0.00193758475790832
RNF216P1	504.3523946192982	-0.621142532750759	0.11908569199071725	-5.215929154605552	1.828980754469057e-07	8.508574286540977e-07
IFT46	496.8316208798046	-0.015789513460245437	0.10461323474764272	-0.15093227447114407	0.8800291407728629	0.913417280392872
ACSF3	507.7126272720542	-0.12797744106318715	0.13792161411346013	-0.9278998211107616	0.35345953722753043	0.4576678677146105
SVIP	504.60080136550624	1.7377363256304128	0.2552593630384247	6.807728049406861	9.9152063850409e-12	8.259351068900136e-11
ZFP28	497.6141411810784	0.32591578826767725	0.13306358611112942	2.4493236488868213	0.014312477747035481	0.02866188585114539
CCNK	503.57343183206484	-0.3699615087318966	0.11088248447172613	-3.336518932584279	0.0008483465034562993	0.002198588661213174
PFKFB4	481.0932417551859	-1.62776418256432	0.22970426202784255	-7.086347324138975	1.3769797075572096e-12	1.2699896028461274e-11
COQ4	507.4107084721346	-0.01165591982747996	0.11118083994120129	-0.10483748668965147	0.9165047638594589	0.940112602888037
FAM155A	528.0069171209769	1.9461230686910445	0.38410914161252696	5.066588783909265	4.0500789429900235e-07	1.7892058811123543e-06
RFPL1S	532.6787549744827	3.816243060474413	0.49439478079383437	7.719019716079506	1.1722777133615135e-14	1.398337938204314e-13
WDR83OS	493.17710514136644	-0.829683723474232	0.11231654069461929	-7.387012797430106	1.5016415049396712e-13	1.5525900560001242e-12
ERICH3	521.4787811237981	2.7670005258451447	0.4758172814119749	5.815258574960005	6.054023033994013e-09	3.506949312545651e-08
ALYREF	484.5695771372161	-1.1144798016143407	0.13789611864289097	-8.082024444070862	6.370033238882163e-16	8.943791472467462e-15
INPP4B	511.05412604461276	0.8298976011973095	0.22485881481828826	3.6907496905022916	0.0002235940839107921	0.0006425115329142874
EDNRA	491.7690382642928	-2.532153662985564	0.2917471366788834	-8.679275114095201	3.9829918386506394e-18	7.164082509785965e-17
TRUB1	500.5859385197113	1.2539332441873237	0.153081452268312	8.19128134471513	2.584596241460783e-16	3.7908450783982705e-15
GLRX3	502.5752182819698	0.2729519028806836	0.0967471604953881	2.8212911002560648	0.004783077809078643	0.010662612555262584
TP53RK	491.1685288569957	-0.3617146234417518	0.08790325176136164	-4.114917436999134	3.873180252593153e-05	0.0001259310063943671
ZNF330	491.50800267114016	-0.5496908315268252	0.10969033909115966	-5.0112966746323675	5.406448814629934e-07	2.3430085946448393e-06
RBMS3	505.7307530369108	0.0635095428489114	0.22113201584529107	0.2872019350347898	0.7739577047635164	0.8329396116321115
GAS2L1	508.05052666176584	0.5921513498960413	0.16295825374826545	3.6337610171669152	0.00027931959760544434	0.0007894576911400739
RRP7A	500.24516943977164	0.3935873461660799	0.1129188325664468	3.485577535832868	0.0004910758839050464	0.0013283629971972098
NHP2	490.59489586117024	-0.0298218418742137	0.11679125103308215	-0.25534311526268694	0.7984581021492912	0.8517929456935541
CTNNBIP1	497.6169962760365	0.645352835386056	0.15653707776318784	4.122683549531681	3.744839969130854e-05	0.00012210648748903742
ENTR1	488.6120879560118	-1.0002898647997187	0.09875241111188883	-10.129270298690393	4.0969533446519216e-24	1.487010618436499e-22
UFSP2	490.25922303598685	-0.21873771420151997	0.1334413058057125	-1.6392054385318822	0.10117048157764968	0.16065454949753724
LCP2	520.7369245787469	-1.8602943957088491	0.3010346575440177	-6.179668516861167	6.423633405263773e-10	4.244713549901045e-09
EXOG	502.9517746718095	-0.09288947924721253	0.08713512710650816	-1.0660394072033732	0.286405828376622	0.38556338211153085
USP30	500.37544385630315	0.13927208449967515	0.0768274029896212	1.8127917784555305	0.06986394249721356	0.11685828462591617
ZFP3	500.64318679750363	-0.3561201195431997	0.19051338525242575	-1.869265611292083	0.06158586998807051	0.10472159237668495
KIAA1841	504.65669697623514	1.010884205833756	0.1025967127421513	9.8529882567908	6.653574683765936e-23	2.1159759698319966e-21
RBM48	498.9413088679589	0.2919300687652026	0.10555259620964713	2.765730822815339	0.005679539449719012	0.01245701163534366
DNPEP	494.35784699232914	-0.56603208939868	0.10342732539243678	-5.472751879167046	4.431003081449414e-08	2.264990182203339e-07
MBNL3	489.08900917200185	-2.3829714706797023	0.2641930136254455	-9.019812590722454	1.8841134298720007e-19	3.9841626424023755e-18
ARMC9	505.41875311173203	0.9693726804713984	0.12474702405466055	7.770707861108151	7.804871941856397e-15	9.540828211229752e-14
ARRDC2	511.7318271102704	-0.3095912136040982	0.2582112756627923	-1.1989840986200961	0.23053412872864598	0.32209259283111763
ACSS2	499.66312066640506	0.25435211601181873	0.11250313261404994	2.260844743624979	0.023768872803407757	0.04508742025342285
KCNT1	542.2111294127202	3.77309049043246	0.5966308934877215	6.323994502490692	2.5488679658276097e-10	1.7780657255592602e-09
UBASH3B	499.5525720760875	0.27661328096647914	0.23565071729322573	1.173827451678336	0.24046414598043997	0.3335010323914874
COL27A1	500.1905404299093	-0.7197746937661197	0.26935161932358315	-2.672249365248571	0.007534463524872245	0.016105164136933192
SUPT4H1	495.1401970734923	0.12419817616864924	0.09216908709282182	1.3475035946007745	0.1778180965123738	0.2592641580654672
DISP3	506.55032289258605	-1.052187051382909	0.4138343682026588	-2.5425318248764746	0.011005257855943959	0.022635398410559223
CCDC127	499.518592185424	0.5864041174729253	0.0800712251260859	7.3235312254749605	2.415293604326689e-13	2.4290781583960473e-12
PKNOX2	519.7010474761544	1.5105474793554117	0.20413351483865805	7.399801451267373	1.3638826926825465e-13	1.4218447836805158e-12
MYADM	510.3667644419338	0.48648656097954174	0.26850779324459684	1.811815422937752	0.07001472121963975	0.11706132767698581
SMIM12	499.1872372158686	0.5771636821583517	0.08256119797777216	6.990737735100946	2.7344450952313283e-12	2.4345705086344438e-11
PPP1R14B	480.2924078665199	-2.284760104441567	0.17908625214207163	-12.757875476834675	2.8178177020053577e-37	4.0466746581121825e-35
SNRPE	478.5652282611268	-0.9729243881841385	0.1825786552038037	-5.328795894011325	9.886602474333538e-08	4.791836280311778e-07
RPS6KL1	508.2435102035817	1.225626713332025	0.24050831685657778	5.095984743275645	3.46933068709467e-07	1.5485900082373014e-06
ITGA9	514.1742878720166	0.9086823280770732	0.2509301469548847	3.6212561109305343	0.0002931761056980787	0.0008256145145949831
PLEKHA4	482.17060987356456	-4.165266262825466	0.3239314657652962	-12.858479965769675	7.707746491585749e-38	1.2171232414440404e-35
TCEAL7	497.5741229183994	1.361824064558362	0.18022914371494916	7.556070214216997	4.1542964595975656e-14	4.620008291364036e-13
GFRA1	511.8818127027334	0.7402451669565739	0.45564961694113804	1.624592975466499	0.1042493148935279	0.1648675208351011
NID2	496.81147845810756	-2.8250734519706886	0.3412108253524604	-8.279553994374222	1.236374653978645e-16	1.889369009349771e-15
EPHA3	505.7421247710806	-0.0639072157400411	0.3877905471663819	-0.16479828146151704	0.8691027567431235	0.9057720363608537
IFT52	479.3757331286823	-0.7822198955157132	0.12820081099045988	-6.101520649303244	1.050640635714795e-09	6.744846615446775e-09
ZNF439	495.8410137358408	-0.5333919783735656	0.10933010148267265	-4.878729381387257	1.0677144096829718e-06	4.424992930331842e-06
HDAC11	513.8027940206846	1.3807675578967673	0.20943575321916819	6.592797727577277	4.316144534143567e-11	3.30617396413177e-10
AKAP5	518.9293245106336	3.0348335326814415	0.3800927668955076	7.984454841035574	1.4114468044697617e-15	1.9047482458987605e-14
GNPNAT1	490.13631055318046	-0.018881270926375846	0.13938136334680395	-0.1354648173400063	0.8922443795023254	0.922412374762111
KIF11	470.2931198820087	-2.592842327339031	0.272317294303642	-9.521401620742948	1.7085881108092213e-21	4.647589002087096e-20
MDGA1	511.6791957364151	-0.33555116422206815	0.24569259648321135	-1.365735756897327	0.17202191692587754	0.25216377848035826
DDX51	501.9475320605938	0.6604997371314166	0.12053103441147153	5.479914283956013	4.25531939607076e-08	2.183737835368131e-07
SF3A2	500.25519073721614	-1.0633994179447042	0.17698701529996957	-6.008347087736254	1.8742426746090545e-09	1.1626998306414028e-08
PLCB3	494.83008527331936	-1.4473691940520623	0.14617563421654636	-9.90157629080584	4.0976489528833177e-23	1.3372496253874404e-21
FRA10AC1	508.4461104698123	0.7477417737143233	0.17504598050632317	4.271687767702342	1.9399907903403508e-05	6.60923172310124e-05
COPRS	490.0451947304724	0.8252474321024904	0.10823473438209011	7.624608096594971	2.4477687845594633e-14	2.792845228475932e-13
PHKG1	478.0650347264777	-2.079474092020055	0.28922535723510295	-7.18980559622824	6.488363946256996e-13	6.2381668863367535e-12
LRRC57	500.9082442943393	0.9212223622804357	0.08015017443930751	11.493703772011342	1.4189501972129627e-30	1.0435291601559928e-28
C1orf52	492.30202549018895	0.4545271215369213	0.10270819806568587	4.4254220217770115	9.625392230833445e-06	3.436482650524729e-05
EVC	484.5146919409112	-1.5490183708816123	0.2869428868498956	-5.3983508282326875	6.725625441008384e-08	3.3354668415556724e-07
ZDHHC8	507.51028274276007	0.8867803309144661	0.12605977905140872	7.034601659525567	1.9983106269665728e-12	1.8042667509866257e-11
RBX1	490.6746019558377	0.027683197939413675	0.09517933874350855	0.29085301815360354	0.771163734645668	0.8308038211910871
RNASEH2C	494.3279420434728	-0.1653302802972042	0.10571249101623723	-1.5639616350712027	0.11782657841307209	0.18291527006739713
SETD1A	501.56610295633374	-0.07461650332004385	0.14092986195504648	-0.5294584290719371	0.5964874749846765	0.6868986810473006
SMIM30	473.9281714639043	-1.5763054545361304	0.16679571863370576	-9.450515081851709	3.3716740939273356e-21	8.873633183563306e-20
TMSB4XP8	488.2090278802324	-0.9491861458566576	0.21816495721901621	-4.350772727004768	1.3565860673601114e-05	4.731706825310268e-05
STX4	500.13077566282425	-0.4267820770432212	0.10855261802376323	-3.931568715825853	8.439336613075427e-05	0.0002598258622849024
PRDM11	507.48830679536485	1.0627247313992692	0.16826913520893727	6.315624847537843	2.6907205994625074e-10	1.8702251392262556e-09
SEMA3E	482.61298635459735	-0.5550524450363076	0.5356021956676161	-1.036314730458577	0.3000553361931293	0.40064125693900865
BST2	488.7513318308555	-2.0359072611158657	0.3168877792662791	-6.424694779425696	1.32134370869436e-10	9.522100175962184e-10
BTBD6	493.41708096264705	1.2169551111152792	0.15011493110671115	8.10682256683841	5.196065260000047e-16	7.357797845070718e-15
RANBP10	497.74884052455974	-0.022699340434030442	0.11275822322980399	-0.20130984493936763	0.8404563049972906	0.8834871949579566
FCF1	487.8298895178259	-0.7032641133167175	0.10897235959168657	-6.453600857610217	1.0922325245302899e-10	7.961903636549037e-10
SIL1	494.9141263123015	-0.48911232344516997	0.11204344816059889	-4.365380854256598	1.2690145791272713e-05	4.444963011602215e-05
SYNGR2	496.4741212441642	-1.2804928917714957	0.24740265602657757	-5.175744320359831	2.2700415292195948e-07	1.0402550861977783e-06
NRSN1	529.0467633725658	3.145111156997077	0.3602230214194411	8.731010984816908	2.5240616001555965e-18	4.647662543608061e-17
TPCN2	505.4580248325132	0.3303221433546769	0.16960309718326208	1.9476185803243455	0.05146061885021875	0.08957768756936928
IFT88	491.87295051114666	-0.3115781046083324	0.1257478949196477	-2.477799766011426	0.013219530982528597	0.026700378275176944
KCNH1	522.2726848481001	2.905102972562198	0.4676256972408235	6.212453656211483	5.216356780018553e-10	3.492603639220572e-09
NRF1	495.1653415190209	-0.19754604910110346	0.08228731308128787	-2.4006865907257997	0.016364345420718816	0.03231147709816825
ST7L	491.58558463952915	-0.07758854901161732	0.06845094527201769	-1.1334912717901506	0.25700800448781547	0.35257168031974595
KCNIP4	521.1102370156401	2.811938987309386	0.39871964366618917	7.052421499612797	1.7583061418727136e-12	1.5986473862684688e-11
RHBDF2	500.7021535602661	-1.9051798520352774	0.2537309432195431	-7.508661844159869	5.973480477723414e-14	6.517937403108494e-13
CDC42EP1	493.35510427572416	-1.4451636929914735	0.19775509055184223	-7.3078457245206465	2.7145919952919153e-13	2.713624889346758e-12
PDCD7	493.6791905960032	0.496205835272326	0.0798305213892324	6.215740880019538	5.108304253499354e-10	3.4265467865924223e-09
KCNA1	525.0459282122921	3.9648353015683924	0.5291215522303119	7.493240985660342	6.719336396203935e-14	7.296851257050637e-13
SUGP1	495.44717912641374	0.12367979821368859	0.0942486094836684	1.3122718615293745	0.1894284227432359	0.2732326535808065
MTMR14	492.1522364225713	-0.40538269359926027	0.08965374291735054	-4.521648292731872	6.135995049319551e-06	2.259237825921361e-05
MPLKIP	488.5026521028167	-0.38069143808505584	0.11176075683031814	-3.406306908453066	0.0006584811088937688	0.0017424312955471894
ENHO	506.9594276139366	1.2303877923965112	0.3428355970028002	3.588856592352228	0.00033213146922292673	0.0009265896445770325
N4BP2L2-IT2	503.4834369405578	0.12544466760994882	0.16209164427222916	0.7739119938796315	0.438982836378518	0.542990061803296
CUEDC2	493.00580103140794	0.5985596655795508	0.13384400220063106	4.472069392263949	7.746627952032542e-06	2.808325857744892e-05
ERAP2	477.0814509678642	-2.3474347894996432	0.35056810255135445	-6.69608778555593	2.140731545303207e-11	1.706456830813485e-10
ZNF28	475.70771025392264	-1.3661743742268833	0.15419496954087367	-8.860045034508994	7.998212276122468e-19	1.5543462397235975e-17
ACOX3	496.3368531758651	0.20786871402060667	0.08543742546057917	2.4329936547130306	0.0149745633099874	0.029840324821546596
TREM2	493.6202681774156	-3.2550885020075606	0.3086482668018649	-10.546271766681091	5.285289248711004e-26	2.3801419250028556e-24
PPIE	487.8795047880984	-0.09474075482060676	0.1202450146821289	-0.7878975695670762	0.43075662291968353	0.5353563657322418
EXD3	374.371561086008	-0.0019473623212954549	0.20540781113592477	-0.009480468685812656	0.9924357937174954	0.9947264706793361
SLC5A6	488.2734681686779	0.16179751823466818	0.10307353027315878	1.5697290837510163	0.11647815200806792	0.18117664708533937
BTG3	467.0510441138975	-2.392489734952197	0.18629103468037603	-12.842752948670068	9.445488002343584e-38	1.4661407057935613e-35
GCFC2	486.4762511999548	-0.27642986885691867	0.12860087223473454	-2.149517838046639	0.03159337360654038	0.05818304079596978
SMIM10L1	491.08447629606786	0.3627344362498805	0.11388776525498177	3.1850167174477373	0.0014474564628189919	0.003575705634176376
TMEM175	506.3940849073532	0.04063275474177415	0.1627489977264756	0.2496651611339792	0.8028463024951531	0.8550988255114371
AEN	475.5229843802747	-1.6235187873165886	0.21081122315488973	-7.701292004381274	1.346972873049781e-14	1.592658978613837e-13
TRIM35	490.0960274476938	0.33004926523187234	0.07576766426506022	4.356070210601338	1.3241831721839218e-05	4.626207218825105e-05
PTGS1	479.2484000205665	-2.1519639087813975	0.2789707883650139	-7.713939948313522	1.2199189135936767e-14	1.4499505445147131e-13
HLA-DMB	490.79840233620666	-3.028674954737933	0.3456900702855967	-8.761243712426426	1.9310778953424574e-18	3.6086028887503495e-17
TAF8	492.73027325473396	-0.12155774735671115	0.0851738278024648	-1.4271725304940852	0.1535301702640787	0.2286404842297215
C4orf50	531.6146188142218	3.8259026748321667	0.5751799947160124	6.6516615841640245	2.8980244921971803e-11	2.273848986919263e-10
MANEAL	480.6811728941838	0.054562226128374525	0.18386955212152428	0.2967442162055896	0.7666617969922386	0.8270016749365074
TUBG2	500.97472623569496	1.329344950104148	0.1302239015201449	10.208148693030104	1.8231000603481464e-24	6.877065243156084e-23
SVIL	508.17005425075195	-0.5403199195717687	0.33264319687148225	-1.6243227718272653	0.10430693968339869	0.16493147682306705
ZNF219	488.30396995487814	-0.7679106709908466	0.1556865599112716	-4.932414663336976	8.121926679917707e-07	3.427389165934269e-06
MOB3A	495.7019259389181	-1.0211217167914555	0.13728495583579803	-7.437972431682793	1.0224238962610251e-13	1.0825821905344966e-12
MYO5C	492.192446413278	-0.016959046512667216	0.3065157298092844	-0.05532847049389348	0.9558767807257736	0.9681118761254455
HAP1	490.96806074564347	-0.8793958117833746	0.2791371421859258	-3.1504077346956305	0.0016304274561822446	0.0039858657140379155
OSER1	476.0055622551032	-0.32177799872284657	0.14088020443848967	-2.284054030197972	0.02236835577191213	0.04272334870101784
