## Supplementary material for "Differential Expression Analysis with InMoose, the Integrated Multi-Omic Open-Source Environment in Python": GSE147352_inmoose.csv (part 2 of 3)

gene_name_reference	baseMean	log2FoldChange	lfcSE	stat	pvalue	padj
ZNF814	496.13291399847367	-0.38920934645430527	0.1591018667258862	-2.4462902570770413	0.014433474995240761	0.02887565773056531
ZNF44	492.74582208532314	-0.154042844609308	0.09003706353274907	-1.7108825917371038	0.08710278883183767	0.141148308672543
HMCES	490.01781746791823	0.9738847645760897	0.08429715039794984	11.55299746170038	7.128990332445059e-31	5.383937481503073e-29
LRWD1	480.0821196115605	-0.5883984045232513	0.12307188992097778	-4.780932550081511	1.7448390192145191e-06	6.9895116301216795e-06
GPC4	495.00515915271956	-1.2893779826439364	0.2533483621152846	-5.089348010299009	3.592967021391829e-07	1.6000568677732848e-06
SKP2	469.56363152191284	-0.4817739365247382	0.1361206639800185	-3.5393152107710772	0.000401166523863471	0.0011037374634913133
MYRIP	508.79464763702754	2.4749834896841585	0.31524885593644975	7.850888093890766	4.1310144612713795e-15	5.2504186238256486e-14
SLC29A4	483.4001161116884	-0.3330258035260566	0.24471361885922746	-1.3608797298593793	0.17355170025600752	0.2539164676014113
KIAA0040	463.2337130584924	-2.2818728448772907	0.33566056471885986	-6.798155889383446	1.0596676087536235e-11	8.80690256653131e-11
BBOX1	480.4631959028294	-1.192230121939089	0.28442881075543	-4.191664405488952	2.7691540935337365e-05	9.223854795893535e-05
PPP2R3C	478.7382893113574	-0.34255020180505336	0.11012390646501768	-3.1105889066319032	0.0018671467855841972	0.004514942876881324
MRPS22	481.554238703716	0.21373976601346634	0.07797975154613371	2.740964952767456	0.006125904136115378	0.013355723218760425
PRTG	496.1780982862743	-2.2806730426764497	0.2409949096074404	-9.463573510293086	2.9759511876144376e-21	7.86621532395738e-20
SAV1	484.46641052482215	-0.11061500358885304	0.08961297755041484	-1.2343636670996987	0.21706742138289215	0.30643478191043605
TCEAL3	492.16028725683697	0.7168461214337533	0.11508004007758392	6.229109070091343	4.690951355090752e-10	3.1634651983665252e-09
SHISA7	519.3201023900003	1.8256823428053597	0.46406862744005895	3.934078355773301	8.351653728403408e-05	0.0002573435318896529
ZNF713	403.33057730671743	-0.8726644984077586	0.2750613195592515	-3.1726180177063252	0.0015107114469015011	0.003717114431610527
PAX6	489.4843015675922	-0.034886689493380175	0.2510347812096853	-0.13897153743106175	0.8894726406046345	0.9204338584775958
IAH1	487.2357332677807	0.4312701613066069	0.08957052012902489	4.814867220658864	1.4729779833734246e-06	5.96534005767874e-06
TLCD5	490.30285299778785	0.00683685400406764	0.1303247428625649	0.052460138066625646	0.9581620567893963	0.9697263566257923
AC009951.1	494.7293722130854	-0.6287257020626188	0.1670786169133209	-3.7630530685371717	0.00016785156550261617	0.0004920615249408447
SRFBP1	480.426539450513	-0.20103629078954846	0.09304959101714036	-2.1605284729571377	0.030731781857428142	0.05676540443657111
XRRA1	496.64266312628075	-0.14558875683885625	0.1929561721081334	-0.7545172318057166	0.4505387022282962	0.5542857108730898
ZDHHC6	486.06421493259273	0.19876179822120957	0.0796170411788906	2.496473057503029	0.012543519715482206	0.02547463775188711
FN3KRP	482.7726071534409	0.3722442447930748	0.07910517027721636	4.705687927711692	2.5301130823766327e-06	9.870688225224859e-06
AAAS	480.2476129551017	-0.7167044140860631	0.09594332069889029	-7.470081386231952	8.014523624864019e-14	8.623769270329345e-13
SEC61A2	493.4200433641426	1.0656704926429466	0.17208121050038097	6.192834706033099	5.909168999206091e-10	3.929785917667103e-09
FRAS1	498.8458136104428	2.5506355008478114	0.45692521912309864	5.582172736586583	2.3753228456355194e-08	1.2676613231930774e-07
CLDN5	483.7071344990564	-0.26635723428326413	0.2541571318461556	-1.0480022037882193	0.2946375915318352	0.39469318495434275
COL14A1	476.92015912877997	-2.06229433625863	0.40888789614231535	-5.0436668723029126	4.5669411877984063e-07	1.9991397300770728e-06
FAM214B	488.87029684407185	-0.013130400992479713	0.1198835663857264	-0.10952627944210915	0.912785079168183	0.9372723041554389
CYBA	488.8957836701843	-2.543111587569452	0.282713191872241	-8.995376447515376	2.354240107080576e-19	4.912792699426668e-18
SNORA74B	532.7448487529351	0.02747085133497363	0.36949701450321604	0.0743466124399079	0.9407345882669554	0.9573282788943629
SRGAP2C	479.39595212471625	-0.6090334469202575	0.1182997774205738	-5.148221410045857	2.6296798317582505e-07	1.1933668975248284e-06
ABI3BP	516.8775744865727	-2.629586926575732	0.3946092320718182	-6.6637744706823065	2.6688291321640602e-11	2.1048838973826685e-10
ASCC1	485.5948915771351	-0.22832910387629032	0.11986987450936941	-1.90480806633733	0.05680502496994106	0.09755636388609192
PIAS3	487.16347463888303	-0.22374355896039783	0.08141222642620251	-2.74827957399266	0.005990890192581097	0.013087178198274086
ALDH1L2	490.82674097218467	-0.11465651248831024	0.18713136737225522	-0.612706004868907	0.5400707513000359	0.6378774507998607
SELENOS	475.5244452947335	-1.1141929751377553	0.13459075390093214	-8.278376804084747	1.248655864356447e-16	1.9065391362130647e-15
LINC01355	485.7343690463633	-0.8065975151411654	0.15437699257041898	-5.224855736020615	1.742909428974068e-07	8.136179580328523e-07
AP1G2	512.0127010821368	1.536698428928499	0.20355165207515133	7.549427446362113	4.371758490535646e-14	4.854448537572869e-13
VASP	479.25990461037355	-1.8915469490356744	0.2047170767689247	-9.239810273232683	2.4693469776204853e-20	5.826849648452027e-19
FZD1	473.29907476425814	-1.2788445415056986	0.2303415049836721	-5.551950099467963	2.8250024508341866e-08	1.4893425986281057e-07
INCENP	482.5704314979012	0.1177561125980286	0.13009237595497863	0.9051730490246463	0.365373717411822	0.47022450393004006
CLCN5	479.39825583449925	-0.30937802076577586	0.11085365852326494	-2.7908688345260746	0.0052566769923495845	0.011604200354026616
AC078846.1	487.11948384289065	-1.4856460780223584	0.19250279231292453	-7.717530016953489	1.1860560297246758e-14	1.41246378701492e-13
CEP162	481.5284198706742	-0.25863335738525717	0.1018608423100272	-2.539085202123812	0.01111427525729574	0.022832587213357555
NDUFS4	477.975180442089	0.35313485186237753	0.09892558389576031	3.5697019714787044	0.00035738758604786564	0.0009916649152797805
CCDC102B	477.70475154217013	-0.938154861182805	0.19309112206790466	-4.858612095344718	1.1821147537737976e-06	4.861330312672696e-06
NOP2	481.04382559031495	-0.6884602230120359	0.1260897631669744	-5.460080229513496	4.759194674030759e-08	2.4202027620886656e-07
COL28A1	480.09005139686946	-1.550694465051199	0.4119311336416112	-3.7644507501594573	0.0001669155603894088	0.0004894356025984296
DHX32	482.44739296013825	-0.19539279329816647	0.10922711882335961	-1.7888670451351247	0.0736362302374916	0.12227563028055634
OGG1	485.1081505914307	-0.7875344258480441	0.13143365147245048	-5.991878160770094	2.0743131416130026e-09	1.2787683026300067e-08
MIGA2	485.5801704259349	0.6938573008397231	0.09544598935855764	7.269632862551623	3.6046583307168097e-13	3.5594781247849777e-12
CEP135	470.8605428472452	-1.262960558987202	0.20422304114312811	-6.1842216819309135	6.240961490253132e-10	4.133107339868618e-09
WDR46	472.8445019364284	-0.20801351144397617	0.0887270087121751	-2.3444215517144174	0.019056618957208574	0.03704189969637094
TNFRSF12A	459.31618786289476	-5.2986777814979895	0.430922672897464	-12.29612205333829	9.502796801519918e-35	1.0409414982854117e-32
GPN1	472.04821978609186	-0.6192814933803349	0.1554703552962751	-3.983277018954444	6.79714464130393e-05	0.00021196840649811356
HDHD2	479.4290065846811	0.08139310544812538	0.09216175458165164	0.8831549032197985	0.37715258345394265	0.4826212868866051
SLF1	482.33003667673114	1.11738865288787	0.14351543967371688	7.785842801501072	6.9250009299708975e-15	8.545441776811516e-14
FBXW4	499.28717977428823	0.6903182694140946	0.16984091589886335	4.064499215402043	4.813570085916356e-05	0.00015414326751292328
CNTN3	508.2469561333084	1.86050564181497	0.5605466018217886	3.3190918217473557	0.0009031072798327993	0.0023282666086975067
DCHS2	492.2995225569879	1.2892674094488166	0.3694944360089845	3.4892742185093883	0.000484334019523302	0.0013112931069658937
BCYRN1	515.4928593464194	2.0892756825180485	0.40495987187227744	5.159216573381861	2.479853204606392e-07	1.1301549893106867e-06
CCDC71L	488.9627748310645	-1.5392083909420373	0.3227047374970896	-4.769711169659909	1.8449025297968071e-06	7.351595977648912e-06
TMEM108	486.82778874167786	0.34477257868415906	0.21766551391864974	1.5839559169350743	0.11320375121055924	0.17687540618982137
SERPINF1	496.42982261862846	0.7060783102980732	0.319329031912086	2.211130964416861	0.027026769264992402	0.050567063114440286
SDHD	466.3131313142417	-0.34210621033142635	0.1674168812583679	-2.0434391547616233	0.04100898479142238	0.07338164033537964
DHX37	475.8954622759806	-0.34558347408710893	0.08749053064969106	-3.9499528865679503	7.816657776648642e-05	0.00024190059024248114
HTR2A	503.0008327732311	3.6019511801446162	0.5407501242613264	6.6610270040435795	2.7192066896980118e-11	2.140913067561286e-10
GTPBP6	479.7050848885749	-0.09836959752999365	0.14108204238562355	-0.6972510169729272	0.4856457166386232	0.5878122840968596
HSF2	473.35729201407	0.34533825598816054	0.1142510860132983	3.0226255875411527	0.0025059207781086175	0.005907993292597469
OSBPL5	482.6094670096403	0.04933677128314787	0.13723686639707644	0.35950085846756763	0.7192204357121392	0.7884772588426563
NCK1	470.49319174853196	-0.8809657209134518	0.09240361006685564	-9.53388855993892	1.5149963654821164e-21	4.1395147882914726e-20
TMEM100	488.67570472850156	-3.367842629893711	0.34512536131743465	-9.758316853440634	1.699523269742876e-22	5.1575299759077274e-21
GTF2IP4	480.5528107486648	0.013715049732588329	0.15496453872183125	0.08850444008488612	0.9294757555122054	0.949652320145054
GTF3C6	472.53052813805886	-0.842563219219531	0.11885669778553924	-7.088899783669086	1.351823700343535e-12	1.248366408036231e-11
PLD1	494.44893769071933	-0.16443461916691943	0.2903537754200534	-0.5663250595899181	0.5711728281467737	0.6651344417159323
CACTIN	478.499785614616	-0.2540782883671169	0.11710191331199336	-2.1697193596673254	0.030028112531985642	0.05560643013652352
FANCL	475.24430668031204	-0.29658737269047714	0.10919221536287843	-2.716195213228603	0.006603696748922668	0.014309317233601768
NOS1AP	496.242961020899	1.5091404090935359	0.21641573496147415	6.973339574232852	3.0950433683746432e-12	2.7409054855110914e-11
MGAT2	468.9027232507753	-1.027251580855177	0.15241459515144845	-6.739850470582801	1.5854971400101807e-11	1.2837775621787206e-10
IQCB1	474.57194770222037	-0.05236224364118784	0.09934599642686825	-0.5270694897074524	0.598145333232908	0.6883219750069822
COG7	483.40059176738566	0.053492625661425645	0.10396217966391061	0.5145392856744332	0.6068750011257772	0.6955856944184595
BPGM	466.1182979081556	-0.5840758877249688	0.1490355656596014	-3.919036943564219	8.890348834350469e-05	0.00027269866669239995
G6PD	484.0305938674733	0.23288846252545548	0.12579972575436588	1.8512636742959918	0.06413162931022616	0.10844286307941403
EED	478.5113916812223	-0.021955169993454152	0.08018943171129604	-0.2737913154503799	0.7842449979706136	0.8411074296837516
BOP1	474.5870781475014	-0.23328126811265248	0.15063674662080762	-1.5486345353692677	0.12146959906039602	0.187715919544402
SLC9A3R1	484.0902884664579	0.24251370364556996	0.16864816124076687	1.4379860525093455	0.1504380115794757	0.22471446963081634
HDHD5	466.6289737129854	-0.6273205155271788	0.13381993528914746	-4.687795687329505	2.761635200168434e-06	1.0706362758693163e-05
RPL41	473.17319699105286	0.16272490722344465	0.13063163195469182	1.245677672310517	0.21288275391883105	0.30154256813828834
SGSM1	510.0647415161469	2.5524687753614703	0.41315785183741033	6.177950543624042	6.49390486858638e-10	4.286611796804658e-09
BAHD1	481.598326954879	0.3472661412465048	0.0871066199594877	3.9866790997976316	6.700455270359105e-05	0.00020909616468208492
NPRL3	487.7855482783144	0.1590780424626932	0.13836722341390578	1.1496800943011911	0.2502756558836988	0.3449316167177875
ANKS3	482.8990868064224	0.10506828385800429	0.13129791721091938	0.8002281078779085	0.42357864737537265	0.5283074034162438
ZNF789	478.1014031639231	-0.6975493313421868	0.1433354658014233	-4.866550838914985	1.135627208690333e-06	4.686533962144731e-06
ATP2B3	516.9076695199966	3.9594169017023346	0.575451872411824	6.880535265456161	5.9628081782120314e-12	5.109357620780838e-11
PSKH1	475.81082497167057	-1.01407612931115	0.115899182208608	-8.749640074991255	2.1403430185542383e-18	3.9711745822890617e-17
GMDS-DT	488.3808466816735	-0.1457988714856332	0.14677044222183463	-0.9933803378834755	0.320524639801561	0.42272678017360404
ADA2	481.70118840800245	-1.7162332444559754	0.29915288253061456	-5.736977126671478	9.638126749292876e-09	5.435527975169391e-08
COQ10B	470.8338733154148	0.4179036051515877	0.15410294105062008	2.7118470439465123	0.00669094595833293	0.014478592615655827
PTGES2	481.34196489826286	0.8712650530928269	0.11203823631875827	7.776497396960123	7.456011749308149e-15	9.160422383951275e-14
S100A11	484.15374542956704	-3.2799371045300068	0.3524447591916307	-9.306244507799999	1.324322066505429e-20	3.237754424927516e-19
KCNE4	449.1533361488297	-2.483382680562604	0.4165166329952923	-5.9622653306877	2.4876476871887787e-09	1.518947517334869e-08
DISP2	495.2148717796473	2.4954034301984245	0.3212785322396656	7.767102933403956	8.030158540296116e-15	9.806364013203262e-14
COPS7B	484.5081580055278	0.5163636270056945	0.08593199420101916	6.008979912624563	1.8669425237906257e-09	1.1587623352103227e-08
B4GALT4	472.518460287536	-0.8274928367627864	0.10128863058281605	-8.169651736837414	3.0928096600570974e-16	4.499632558718218e-15
TCTN3	470.1419001615727	-0.46158455339355337	0.11998020858783802	-3.8471724530769205	0.0001194888655288121	0.0003591163671331037
TRIM66	491.0545798791994	0.8538329859865005	0.16173675746860408	5.279152366784924	1.2978285302835923e-07	6.187542974664044e-07
TMUB2	476.3221359335714	0.05670044791045688	0.05915070831885634	0.9585759751989588	0.33777240036432876	0.4411336059233149
RAB34	463.15428297543696	-1.3198217656606923	0.3376270977879973	-3.909110892779804	9.263643566294409e-05	0.0002834101537932745
GPKOW	480.1605483060453	-0.03147521795291944	0.10844099058939698	-0.29025203275851474	0.7716234322455634	0.8311140358477948
RFC2	459.14827327015826	-1.2320699025511848	0.1593469862704778	-7.731993753931763	1.0587514042509603e-14	1.2708152343817794e-13
RRAGB	476.76478760847596	0.2831218324418213	0.08622781161683966	3.283416650997666	0.0010255696651318082	0.0026147833001337085
URM1	468.90356153181216	-0.23821868505032548	0.10065523119018546	-2.366679627412682	0.01794846210271677	0.035087949628640314
KREMEN1	483.77354403295874	0.2831692026556162	0.18289984070664364	1.548220061655474	0.12156932289023785	0.187835505468038
CNIH3	480.7164858699025	-0.055482360903271834	0.3176269562854331	-0.17467774634786673	0.8613328547561186	0.9003306456984538
SLC38A6	480.36933687670637	0.25315377510249176	0.11235841048423197	2.253091459833517	0.024253382838280862	0.04593170893473709
MARCHF2	480.77432997452667	0.7346815380898051	0.12800604044585817	5.739428667044414	9.49964856663471e-09	5.3640662657141536e-08
OAS2	474.7846877718148	-2.4673158552755	0.360457289008907	-6.8449603614882975	7.649704984251297e-12	6.484738292134198e-11
NUDT11	468.2003102541102	0.6238726765007276	0.2550777669638412	2.445813619613368	0.014452569103505912	0.028905930649664718
CCDC117	469.81426488115517	0.2888972345092787	0.10625767658152985	2.7188363589675553	0.006551200980057233	0.01420598907974823
ACTL6A	457.9610531739856	-2.5091139502964834	0.17306465742764732	-14.498130280270898	1.2449499657651047e-47	5.897667519638146e-45
BLVRA	469.12446564510924	-0.18463406684269468	0.14603668576494086	-1.2642992127326127	0.20612265206362312	0.29348280492309536
C2orf88	473.7415324474047	-1.8439277119097377	0.3218397891782617	-5.729334202640857	1.0082557996619261e-08	5.6738887387022644e-08
SMG1P3	484.77665044600485	-0.10825236260330985	0.12953781118802066	-0.8356815790733445	0.40333406102242686	0.5081348334942732
ZFAND1	475.9892955360532	0.8700369236751323	0.10856641649908659	8.013867932008718	1.111560685758059e-15	1.515186813691955e-14
PCDHGA6	491.54286733346896	-1.194932565782638	0.24356675884517076	-4.905975558603325	9.296410171444031e-07	3.894179534034956e-06
NAT9	476.9159641840734	-0.2671046300990236	0.10770507139709218	-2.479963353946905	0.013139588615693743	0.026547733130312435
PLA2G4C	491.72521725141075	0.7424757528204999	0.19091663478523743	3.8890050291097613	0.00010065603240686379	0.00030599467406493627
ANKRD13B	483.1300242758507	0.41282925177437496	0.22262598896163363	1.854362348708174	0.06368733763054854	0.10779152815281733
PIP4P2	471.04644390705647	0.7946333442150474	0.13488847447355737	5.891039596350554	3.837735751664025e-09	2.2814388365946645e-08
TTC5	472.92987151953264	0.5710440479960291	0.09601850083904072	5.947229367320481	2.727191409747005e-09	1.6577197309338696e-08
IL6R	478.68290307067883	-0.9087408689015399	0.22462219362141492	-4.045641502518489	5.218003505046932e-05	0.00016597236994558506
QTRT2	464.37186330637536	-1.0694084365483143	0.11987152995483824	-8.92128795679187	4.608965237351339e-19	9.242508244247652e-18
EIF2B4	472.1005488016673	-0.38035328686924386	0.08857151170252621	-4.294307272824785	1.752396324451663e-05	6.009416257123559e-05
NKIRAS2	461.55717285303285	-1.2928937964926976	0.12832153824548373	-10.075423145406386	7.09547119601737e-24	2.525087832362201e-22
TJAP1	480.77862311988645	-0.42742862378727725	0.14705896629954243	-2.9065118200045936	0.0036548309045240073	0.008347458950868587
RPS19BP1	472.60666493674364	0.23732755739416603	0.09519714591803209	2.4930112673599787	0.012666482672046689	0.02569568717128402
RRP12	479.3931342750666	0.9461670442511165	0.11456765797248632	8.258587641534408	1.4740621365422642e-16	2.2237123471733733e-15
IMPDH1	472.0027407971021	0.13174623257324247	0.1320017846417315	0.9980640256555422	0.3182483129973731	0.4201803863184153
ZFPM2	473.15245416589437	1.3028157844253094	0.34229955422893765	3.8060691821817474	0.00014119290337988386	0.000419302575640155
ATOH8	426.6684933561573	-1.7854244746797538	0.3599171894103002	-4.960653525898694	7.025640805081305e-07	2.9921109123987246e-06
DCTN6	468.1431847937052	0.15989443094520697	0.11392473860822273	1.4035093070967668	0.160465018579396	0.23754240829189674
VRK3	474.0220424989331	-0.008145340798929129	0.10278839546897438	-0.07924377807208516	0.9368387241861166	0.954604873995279
MTERF2	478.99013970662986	0.1043361126400462	0.11398897956626246	0.9153175424243096	0.3600249523802632	0.46452655328693226
ARSD	460.60637125277475	-1.5361180052943733	0.2805858882197914	-5.474680195217393	4.3830243719798094e-08	2.2429795176305767e-07
MPDU1	463.36007883585535	-0.7108928515011677	0.11083610717000963	-6.413910319051003	1.4183366348174634e-10	1.0168369777562227e-09
OBSCN	485.35880165900465	1.2184306665941045	0.2834857196558468	4.298031901124635	1.72321366423584e-05	5.918243558076521e-05
ATP8B4	481.1549754156723	-0.820219721046302	0.24233927379757592	-3.384592634091266	0.0007128396115435609	0.0018748468173822531
CENPBD1P1	471.30692725259956	0.8490863666490904	0.10929356623126044	7.768859558049927	7.919591669020126e-15	9.677820613428715e-14
EP400P1	483.1702694828616	-0.08438246429884384	0.13875132595697404	-0.6081560930452682	0.5430839521733251	0.6403359512372363
LGI1	491.6256598771328	1.9915309400638728	0.39970115254179206	4.98254990609676	6.275179898123118e-07	2.692131431011353e-06
ITGAM	481.1337701492713	-2.0291277930542817	0.2919933130469909	-6.949226925370484	3.672933357255914e-12	3.226820570149903e-11
FOXM1	459.03748544750164	-5.18038020225186	0.34994626714519755	-14.80335893996677	1.3934654311251515e-49	7.819913620177255e-47
ZNF7	470.8319973195335	-0.1380474526385273	0.07521175943851252	-1.8354503826144968	0.06643898442488047	0.11186221254864366
WDR49	479.1264892180944	-1.5581469463346906	0.3007459362865098	-5.180940981527678	2.2076934180986602e-07	1.0133387795644247e-06
PCDHB10	469.2595081298253	-1.2159040103842065	0.1659106622291068	-7.328667091360042	2.3245301464727793e-13	2.344260053991915e-12
ZNF883	469.8553065449251	-0.28854574608918065	0.19617729978237394	-1.470841664194961	0.14133394190161647	0.2132288014610919
SEC14L5	509.9976231697204	2.6256492882173323	0.5046605884324054	5.2028023356712225	1.963056325062111e-07	9.076740470185148e-07
PSMG2	461.6467663772825	-0.2508841633970366	0.10221625973455933	-2.454444762981409	0.014110234061334593	0.028303492320885453
ZNF542P	463.1629160981596	0.1447819808999451	0.1658808031702869	0.8728073299194088	0.38276810367863945	0.4879681304961287
SNX8	470.6497492821751	-0.30765181049424983	0.12477675446760392	-2.4656179895601165	0.0136777119497395	0.02753280165502167
KCNH3	508.51496355666274	3.590667594304183	0.4317857803557176	8.315854198223219	9.109375532345576e-17	1.408574359022338e-15
H2BC9	437.28928874935855	-5.919415016605084	0.47563086895390044	-12.445397056806277	1.4814581863649285e-35	1.7834703057436798e-33
TARS2	467.2187735827853	0.18017287414824987	0.075832305935762	2.375938222172426	0.01750439321023787	0.034311771246700346
ZNF45	462.8362226172079	-0.9935558633066899	0.12356012705943684	-8.041071880969772	8.90559952370032e-16	1.2263101314685414e-14
IPMK	467.49121736310497	-0.31497300093697034	0.1250595604557395	-2.518583943435849	0.011782779362997353	0.02406632190066938
RNF19B	472.4115154727042	0.3074744939736075	0.12519392450989103	2.455985745133465	0.014049873047744695	0.028197921274419984
PPP1R16A	465.6099373691447	-0.056587015303391996	0.10215050377375522	-0.5539572808052121	0.5796080820269529	0.6723387396838122
DNAH11	443.93434676395515	-3.34142238271234	0.5117059798428136	-6.5299654769302515	6.578485294509695e-11	4.927380042871256e-10
CLASRP	475.68292337003584	-0.29862196160228494	0.13501257763852528	-2.2118084612960858	0.026979902231262374	0.05049232433891322
PIGQ	472.733623737829	0.20646947792634826	0.12067699102502466	1.7109266329281685	0.08709465740258608	0.14114506928922219
ZNF140	462.95985391524675	-0.9512092386184007	0.10630105400561879	-8.948257827886845	3.6113672763111623e-19	7.336437874773177e-18
RAB3B	487.05496664640816	2.148325372949958	0.42409268600128436	5.065697768113482	4.0690707588886506e-07	1.7962906217110168e-06
CPLX1	504.8292604597406	3.5372129443539984	0.45641762115049445	7.749948250108587	9.193000549528136e-15	1.1118470856934277e-13
MRPS11	470.0105917224864	0.16309579278381345	0.08598331269782476	1.8968307647902418	0.057850277543217046	0.09915442975020808
PNKP	471.26678869833313	-0.45997887129739284	0.14171448569855216	-3.2458140678422702	0.0011711530228270266	0.002953141767846084
BRCA2	446.7058809784123	-4.28760313850566	0.2857654349124818	-15.003924949211498	6.920311497225078e-51	4.207203374737986e-48
NQO2	487.40478783885317	1.7295963019320535	0.14540603919520362	11.894941307149685	1.2574138851262296e-32	1.1132690846541136e-30
RAB39B	460.8437473069347	0.7743628107273737	0.1316653511890691	5.88129529700948	4.0706816949820924e-09	2.411274053066934e-08
ALDH4A1	470.7686635004845	-0.019654889341275485	0.22637674781024458	-0.08682379940253745	0.9308115698688902	0.9506177348071649
PTDSS2	471.20769840261664	-0.002745687789989647	0.10021288775985361	-0.027398549741120222	0.9781418549546897	0.9845218668407418
ZNF549	467.65525252162536	0.0503424657654433	0.0967081731073732	0.5205606118683376	0.6026728939851271	0.6920947976922139
SRA1	464.512071900103	-0.41762806150599996	0.08282530231616479	-5.042276331353548	4.6002631872117937e-07	2.0125185929470446e-06
METTL17	466.1465740451562	-0.5360075246341246	0.1029550805903817	-5.206227041545336	1.9271883059241247e-07	8.922204319735283e-07
HPCAL1	486.6909701842295	1.9694475339473219	0.17922267004255246	10.988830450298057	4.324939419686136e-28	2.461167163992062e-26
UNKL	479.4855552813325	0.22769409160791457	0.15530549201694177	1.4661045701015916	0.14261980088932943	0.21490178771646026
OSBP2	476.1201741251195	1.328233263341393	0.1877145593274756	7.075813767989283	1.4857428025879891e-12	1.3634073008805555e-11
DHX34	469.8764230670264	-0.31335864108421957	0.13495256378467071	-2.3219910188902544	0.02023341922860247	0.03908565552093059
KAT14	464.14993257810295	0.7313564498187756	0.09858866604093453	7.41826093392026	1.186681369110558e-13	1.2445824123359928e-12
LDAH	458.75065597158834	-0.6738463705702121	0.10930413409399006	-6.164875429055365	7.053864887074689e-10	4.6327661052542925e-09
CRIPT	461.6040130806493	-0.09948207697580248	0.11762838329611454	-0.8457319074544192	0.3977023190236778	0.5027024565467703
UROS	474.7890639173875	1.4019702658327182	0.14218658118684313	9.860074376431001	6.200344540498411e-23	1.97873987579843e-21
DHCR7	462.3508292648224	0.06148284960431661	0.19306939696188571	0.3184494827859958	0.7501440084344966	0.8139148396937783
SRGAP2B	464.1702115854029	-0.48861620301564285	0.11316515734881301	-4.317726537591104	1.5764457525403072e-05	5.44339376329163e-05
BID	471.22294455888624	-0.5016477540415174	0.17300598151989297	-2.899597745895484	0.003736418256113149	0.008515139868064434
NUDCD1	455.692199957536	0.1629795824024241	0.11840060075657147	1.3765097589116617	0.168663868075411	0.24795872625289245
AAR2	456.7391641051526	-0.8852315932912992	0.10099396992307884	-8.765192555214217	1.864576953788818e-18	3.493280613423457e-17
NENF	460.58315212524366	-0.26636466420130844	0.1229846868495204	-2.165836016049889	0.030323720084455812	0.056082661741149654
VIPR2	488.0442669471929	-1.7103211764522908	0.5936914942034647	-2.880824793939434	0.0039663605580398794	0.008993096349802379
ZNF543	463.7461811565341	0.09514726382401026	0.10126417072294282	0.9395945589119737	0.34742556830772686	0.45126213839008333
ZNF277	458.98091231206706	-0.23189634715999227	0.0915635460173855	-2.5326274182955	0.01132112154539784	0.02321829251160896
RARA	459.30400145595564	-0.6617465598881893	0.16180330122005826	-4.089821127865558	4.31705987079544e-05	0.00013917224295802497
TPT1-AS1	480.0220522346748	0.21976608437825357	0.18334675046879118	1.1986363751544187	0.23066936767441504	0.3222198339776984
SPRYD4	469.49759333539885	-1.3066422093003458	0.14494475751546435	-9.014760048571874	1.9730191128003452e-19	4.157701801133345e-18
THAP4	463.3775931999423	0.4013163791323811	0.08896442268168288	4.5109760400323395	6.453001027230164e-06	2.3675932254101254e-05
ZNF124	468.73649941901743	0.22565375835926063	0.13268387331113854	1.700687150051094	0.08900174933420184	0.14391864573382748
MRPS33	458.1045787242025	-0.21871250397855352	0.1320017643857975	-1.6568907620001896	0.09754156241224769	0.15577354634698828
NDUFS6	457.2794592831933	-0.3555244326464205	0.13898747847279663	-2.557960159814005	0.010528815400509412	0.02176468317830567
MEA1	457.25753978635225	0.015833533381960738	0.10090824608980696	0.15691020303602451	0.8753156186097167	0.9103811536275843
OSTC	447.9798372387632	-1.5975893604766924	0.22136050470589555	-7.217138227071198	5.309300317964266e-13	5.147989040361046e-12
LRRN2	464.32943710758633	0.8798721737321245	0.2632068078220556	3.3428929175987485	0.0008290988694112809	0.0021529892118968674
KIAA1328	472.46506806233975	0.10396784049153952	0.11607548929007079	0.8956915980058938	0.37041749901871235	0.4753250205255053
SPAG7	462.20790818359825	0.08780417544609384	0.08403719874898083	1.0448251102272574	0.29610380722177143	0.3963080126230482
DDA1	465.319941408353	0.40951771960064987	0.07425038968827247	5.515361216553069	3.480643214425595e-08	1.812727334845837e-07
ROGDI	481.11198187173534	1.6351649999667008	0.20584256021462102	7.943765362526592	1.961344461784065e-15	2.6063374110199394e-14
LRRC37B	471.38079190647403	0.4871481739432429	0.15388933347617556	3.1655746564050258	0.0015477693758603494	0.0038009674174978394
ARHGEF37	474.19566134276215	0.12569572192465164	0.23743614089127393	0.5293874868957286	0.5965366767468113	0.6869295816426251
FLVCR1	456.19597385271334	-0.2570592978621674	0.10878279464465977	-2.3630510569419965	0.01812517231347906	0.03539357122477386
ORC5	456.75079233165496	0.23737632915528661	0.11023544634106626	2.1533575363848847	0.031290590145429335	0.05768367396446283
GPR17	474.71938493613857	-1.5954356898246556	0.6015327152592064	-2.6522841557124064	0.007994922661207765	0.01699480151007434
B3GAT3	462.6413740141671	0.31973949709157984	0.0997319249193331	3.205989429665547	0.001345989326934218	0.003348247825584443
SLC8A3	480.3584937445178	0.950187423842937	0.4039067383449087	2.352492131566129	0.01864808430270327	0.03632910548545755
COA4	458.9873153266532	-1.3640268626790617	0.09696795194967744	-14.066780160386784	6.077408618336937e-45	2.111291754010252e-42
ARHGAP10	472.3762623494811	0.42828786117095435	0.1908220590092349	2.2444358026250373	0.024804375105996066	0.04681235465342604
IQCG	453.86972787043874	-0.7864188082154355	0.15223814692229493	-5.16571453419515	2.395221196993327e-07	1.0943196844028756e-06
PPP1R13B	485.0143757584937	1.8643443162004774	0.1961941600837485	9.502547453016202	2.048173262746401e-21	5.505616514753167e-20
ZNF251	466.0196800899818	0.13316316334555092	0.09550856623912311	1.3942536108452581	0.16324103391702094	0.2410648635355319
LINC01184	466.89256623484226	0.48427195232528863	0.08795362440557299	5.505991999740761	3.6709520059458095e-08	1.9039572916377832e-07
CIR1	464.31935964378727	0.3915127629715506	0.08239003265743745	4.751943291482701	2.0147088414156875e-06	7.978561981144287e-06
LOXL3	457.61162734514807	-2.734092984160104	0.17588549305512566	-15.544732750092075	1.7274170169541627e-54	1.4002442339430444e-51
ZNF692	468.8126036954596	0.10330871701438407	0.16367461859533808	0.6311834901524958	0.5279205556915993	0.6267316966075138
STX5	464.8261715422675	-0.07617040020204485	0.09554030071769788	-0.7972593725355006	0.4253004104077076	0.5299112949324345
HERC2P9	479.6828934864093	0.33790011301898565	0.16414334663107996	2.0585672216031536	0.03953571550596741	0.07108711463060942
ETFDH	466.8718321602018	0.3009658944702166	0.09094006285537326	3.3094973218663637	0.0009346366019424875	0.0024034359766694478
EIPR1	465.4719327376696	0.5351295817295574	0.10132838129299138	5.281142113404814	1.283810581031373e-07	6.123912457732626e-07
AC092111.1	483.0955639406306	0.17500352739914976	0.2581533943975988	0.6779051958914608	0.4978318053389146	0.5994985561172489
SPCS2	457.8034927185871	-0.3718725313007976	0.10233614967112928	-3.6338335231084917	0.0002792410746396367	0.0007892969143456046
CAV2	452.35409649946376	-1.350894317923187	0.3299425864143064	-4.0943314793164625	4.2338822526729e-05	0.00013676879466059986
CCDC113	460.5967467445895	1.0824288298083162	0.18155721773142808	5.961915716341938	2.4929773520250393e-09	1.5219470271099138e-08
ABCC8	505.7229035743098	2.1081337603596637	0.4243515735947701	4.9678942922285545	6.768383885137347e-07	2.888957863072256e-06
TSPAN17	458.5085919363373	0.5427842067035757	0.12206954432432611	4.4465162027758085	8.727408723985583e-06	3.1327463887504635e-05
TBL3	462.41834507283176	-0.23032430042260502	0.11675565985210598	-1.9727035135971658	0.048529351428676336	0.08509374379002195
ZNF675	458.3472388818125	0.1127261554996705	0.09858639493737423	1.1434250696688764	0.25286214869332657	0.34779987171517623
COMMD6	452.3672024422488	-0.7023788614516052	0.14293942947713908	-4.913821637744396	8.93180123200192e-07	3.748335406577704e-06
TRIT1	459.76889665359454	-0.3103878176918143	0.11254501128580814	-2.757899387504473	0.005817410017137418	0.012740253674058693
RAB5C	458.54873399577536	-0.5309737280871721	0.0878638183210727	-6.04314424564254	1.511394147316898e-09	9.505366260634222e-09
PRRG1	464.899063275412	0.15705858569919331	0.24597784758103783	0.6385070332296899	0.5231436772001102	0.6224179494839499
FOXRED1	468.03062974542763	0.6927412493456598	0.11485332641792322	6.03152969923521	1.624148680221451e-09	1.0177644976539748e-08
MTMR7	482.2251228837942	2.0418943054182557	0.5050352758204654	4.043072639037055	5.275526791800932e-05	0.0001677143025836871
PAX8-AS1	446.18002909436854	-0.5928353636405356	0.49354028705139713	-1.2011894047846956	0.2296777384038231	0.3210805527825951
CPOX	464.108568710944	0.26023744186996417	0.1503960214756975	1.7303479129068315	0.08356813398596973	0.13626475463982632
TCN2	462.4542571076264	-1.2231900291060938	0.17535772500760838	-6.975398597655292	3.050048074250411e-12	2.7030272984555936e-11
GPR137C	456.6172779179261	1.011105510022135	0.19143956784412522	5.281591059824173	1.280668025660232e-07	6.111319671900613e-07
MTERF1	451.9821399732379	-0.22959790863957194	0.12910493304892115	-1.778382151769301	0.07534111203083459	0.12466964904503507
NSUN4	458.6723231061527	0.08435297990071829	0.074527840882177	1.1318317946990322	0.257705157859316	0.35330013015956335
INPP5E	460.3611330280062	0.3294340175834125	0.10635703254665761	3.0974352113377512	0.0019520306035635115	0.004708521620376348
CDH18	493.5120185863047	3.1454007265430843	0.6128917539383709	5.132065664664447	2.8657947639766775e-07	1.295842266091202e-06
ZNF10	458.28685833749233	-0.023630610589755397	0.10292521510862362	-0.22959010155885015	0.8184102992447062	0.8667407741935704
ICA1	479.66125255181163	2.098584717820571	0.2137550418043508	9.817708626219906	9.446630782724688e-23	2.950211909772675e-21
APTX	452.64027216861376	0.05962662568508555	0.10082121678986505	0.5914095027176806	0.5542460748001183	0.6503018453627945
SEC61B	445.5952921112177	-1.118642740602292	0.14480710659402504	-7.725054155929451	1.1180579913164554e-14	1.3389166562459075e-13
HLA-DRB5	462.8121474555864	-3.073413979557748	0.44605718835758645	-6.890179241084023	5.5722133490348875e-12	4.797206191473816e-11
TELO2	455.1922492770462	-0.43545378325141504	0.09581976410453387	-4.544509030270206	5.506344684323117e-06	2.0405865594844494e-05
DMAC1	451.37196955935275	0.3526199463221394	0.15379391651598423	2.2928081572426215	0.02185905218776381	0.0418469952058917
PLEKHF2	444.38342414478217	-1.1360803929926775	0.178009683327106	-6.382126925674292	1.7464511248189966e-10	1.2379575919164893e-09
PABPC1L	456.33255507383643	-1.8560994046973036	0.21394596611072209	-8.675552236103991	4.115484360561287e-18	7.380556687325176e-17
SDK1	465.47590484228016	-0.258055180594143	0.3501807217856618	-0.7369200088407297	0.461170995373405	0.5643875192322249
MYO1D	476.83917085876124	0.6099734710984367	0.2982459249802945	2.0452030355108404	0.04083484535774409	0.07311307387789875
TMEM205	456.406514720648	0.2333067187380826	0.11707540320832806	1.9927902218959561	0.04628442292928158	0.08169143538933586
CDH5	453.86865885382554	-0.6247591025601261	0.22254468324951343	-2.807342298353884	0.004995213136174011	0.01108875301656642
CDC7	442.6798803720424	-0.2000746211158631	0.2145664324439458	-0.932460025722483	0.3510988360615702	0.45536114641841413
ZNF385A	480.44164884139514	0.6394023665108427	0.22185912446635817	2.8820196962771263	0.003951350331475825	0.008961291099306372
CEP57L1	457.56675831838675	0.06449713903098635	0.09159601280690416	0.7041478886963604	0.4813406797256584	0.5835697801160914
RCSD1	461.26103793086673	-1.4338634904931977	0.23641621285946893	-6.064996444831464	1.3195657114984196e-09	8.366730133552555e-09
BMP2	478.07255794730435	-2.921974264590384	0.36006515096304265	-8.115126545224305	4.852788544183842e-16	6.9011761296761795e-15
ADCK2	456.5231747781478	0.13203031282988587	0.1389816076641239	0.9499840665893202	0.34212034873280484	0.44580873649578545
TIMELESS	443.4345687119692	-2.5316646487081567	0.22108576601597554	-11.45105220625203	2.3230837122872945e-30	1.6507505922651789e-28
NKRF	459.67111409525944	1.4367901751216803	0.10622528582146074	13.52587723356735	1.1002331023527006e-41	2.606052134709056e-39
INPP5A	466.9873747748305	1.635285275325413	0.17905557577108255	9.13283637375291	6.672767317178584e-20	1.4941837533991602e-18
EMILIN2	446.2505371193182	-2.775019065451277	0.3911384874527559	-7.094722596907472	1.2961120136353472e-12	1.2008706609442865e-11
SIGMAR1	448.06858937991797	-0.3250373993270421	0.13284029298075192	-2.4468283834193203	0.014411944381370159	0.028842074680377423
TIMM23	458.20568411234683	0.49256973609062127	0.09914317966164847	4.968266478557999	6.755408781550022e-07	2.8837571225816286e-06
ERMARD	459.53433586852213	-0.5322686286187538	0.0866429297519998	-6.1432436569524995	8.085311013535703e-10	5.270463434422148e-09
SLC49A4	454.5815841724082	-0.28058797122684653	0.10233947926178617	-2.7417373358828376	0.006111519129578467	0.0133291410038645
HEATR3	453.08202988924364	-0.37191814057170597	0.1269390930255102	-2.9298944218623317	0.0033907718831364367	0.0077931564476824275
CCPG1	466.67118230808046	0.8054352376964665	0.1416437550480003	5.686344854550914	1.2978718359047841e-08	7.197091966904654e-08
RNF144B	461.5143544013159	-0.5274987355942636	0.2516341132020652	-2.096292624564285	0.03605624061243386	0.06541447770912912
GCA	453.8627042070057	0.05376761992851904	0.20964928006913242	0.2564646056060342	0.7975921073103154	0.8513062696838033
LRFN5	487.66349763388064	3.073104435595571	0.5462373440413925	5.625950823608829	1.8448890317450776e-08	1.0030707588458071e-07
SIGLEC10	467.7466217817419	-2.6593469008216357	0.34604589672691055	-7.684954296453674	1.530516220470874e-14	1.7962882938904784e-13
CROCCP3	473.74746387540375	0.45820797443279365	0.18986973850680688	2.413275427860595	0.015809867343918017	0.0313439062505624
LINS1	461.3651815075027	-0.020341831587274217	0.11599751511577316	-0.17536437368483046	0.8607933324456605	0.8998698417338824
IRF1	457.4539359812909	-2.4751860632423797	0.2702352376177903	-9.159375679729754	5.219842400173655e-20	1.1870585488225337e-18
TTC39C	459.8119836884392	1.064458882091763	0.16062139466006456	6.627130117656863	3.42275912318542e-11	2.6569905200347857e-10
ANAPC11	446.31751998701316	-0.6993186234159355	0.12437181858655927	-5.622806125723968	1.8788021946094254e-08	1.0199891003537434e-07
TMEM25	463.99646961066577	1.4579642913890105	0.1389717528822325	10.491083699753856	9.493322954140682e-26	4.1323143364939106e-24
DIPK1C	455.4104794412007	-1.400986483953667	0.2849817748043048	-4.9160564212069895	8.830495740106193e-07	3.708381223944895e-06
RGS3	456.25897761499925	-0.42156244873044263	0.1989069856118838	-2.1193948891921477	0.03405710837199169	0.06223315853156835
OXNAD1	457.6743414865497	0.3404811998212301	0.10813889589709692	3.1485544308240954	0.0016408016315495315	0.004009077708756934
KMT5A	453.5957641947372	0.004347631213578403	0.08164867102385602	0.05324803403484812	0.9575342842480973	0.9693577788587324
ZIK1	436.8185474611777	-1.238660336223647	0.15593305345742148	-7.943539286632845	1.9649242173649163e-15	2.609193326422281e-14
UBE2E2	464.9223484416201	0.825812910924048	0.1735189309790085	4.75920930508701	1.943528149831553e-06	7.713837244540753e-06
TCEANC2	452.21562569010433	-0.23176140451069083	0.10465152968945447	-2.2146012122175884	0.026787448749393226	0.05016818647798001
ZNF766	447.2435129739997	-0.47647747640671284	0.1118353565802487	-4.260526285931866	2.0394609335577453e-05	6.920317811477756e-05
HEPH	473.5934700046244	0.35689124218744167	0.2930803898638752	1.2177247421883266	0.22332859145706874	0.3137558554375095
EEF1AKMT3	323.7412896469096	-2.8326907016906233	0.38210146815655993	-7.413451498516551	1.2305405857572332e-13	1.288359039800993e-12
CCNYL1	457.17163457744596	0.20270781287175535	0.12204387775350184	1.6609420857732373	0.09672507870401377	0.15460968389110938
PSMB8	441.5760465563219	-2.443810286799601	0.22971858022638106	-10.638278733880805	1.9774859266914483e-26	9.319477280093536e-25
PYCR2	457.15995816076133	-0.21842263365631862	0.09394133957034896	-2.3250960083739334	0.020066827048246055	0.0388028864630445
HR	464.8715967329697	1.6444269540068202	0.28767778463733806	5.716211128641276	1.0892539054892178e-08	6.103335593015391e-08
ZC3H8	464.63484936535224	0.9397921556695661	0.12273371161481314	7.657163979681516	1.90083866201147e-14	2.2011711706092824e-13
AC006058.1	486.8942913410845	1.3641412362876868	0.417098941270548	3.2705459096402913	0.001073401174381069	0.0027266333313299617
PIH1D1	451.8195685045323	0.1047175190114947	0.09352245390958841	1.1197045696932737	0.26283967708075207	0.3589652514461265
SLCO3A1	466.71225406956137	0.57655361600872	0.2800372121841716	2.0588464351285536	0.039508951750388585	0.07104949876744845
SLC25A1	448.49054080063837	-1.1644465512450888	0.1345011735701729	-8.657519635972287	4.8214050355388835e-18	8.591616584335704e-17
RIOK2	445.8699824320762	-0.2149222984485133	0.10477410116665073	-2.051292218738903	0.04023849780001215	0.07215513146450905
TTC28-AS1	459.28492623950604	-0.2180557706029084	0.17194820784794365	-1.2681479692753665	0.20474511378691274	0.2918061856530912
NRIP3	469.6199592276937	2.9124765044049266	0.383040224891072	7.603578723966051	2.880518903088433e-14	3.260089606824597e-13
IGHG2	24.217210066726118	-6.183170864838453	1.0495863448534135	-5.89105498100016	3.837378433843466e-09	2.2814388365946645e-08
AL390728.4	456.2096594958635	-0.7164062009829638	0.12707456747049203	-5.63768356834518	1.7235283765489538e-08	9.397480506932165e-08
MSRB3	457.7923255466346	0.05147020134904482	0.2164338913705109	0.23781026632716004	0.8120282556970182	0.8620090414719787
FBLN1	467.0699866738169	-0.7745663346055417	0.34676076994410365	-2.233719618082514	0.0255015273442883	0.04797912177313824
TCHP	459.3982167825038	0.06806003285734322	0.11480662977133076	0.5928231931631792	0.5532994842732646	0.6494447531882154
ALG2	444.6637776552169	-0.44585711971280867	0.12913875344096945	-3.4525431586778805	0.0005553286311048136	0.0014890269389010796
RBM41	456.53521326901415	-0.017990443112534865	0.08352985098666679	-0.21537741178787134	0.8294730795429166	0.8750777858192668
BET1L	458.5396706558523	-0.030257287098046686	0.11582906143381178	-0.26122362318662673	0.7939200617306783	0.8485400126505304
POLR3B	455.41015621560047	0.13081156016747994	0.10314714628417657	1.2682033859384365	0.20472532819090195	0.29179683468538536
ZW10	449.18651680039545	-0.07738983640429775	0.07493995240772054	-1.032691293734059	0.30174838916533875	0.4023970160582061
CDK8	450.0225747039532	-0.052099757198092365	0.13609751717327664	-0.3828119592494843	0.7018591935424782	0.7747062608663109
CISD1	456.56225851894294	1.4931862708491503	0.15560747513613316	9.59585180302448	8.3226771420094525e-22	2.3588678640954064e-20
PACRGL	453.64033535709905	0.5226627298922645	0.08251019189116966	6.3345232620674645	2.3807625085305287e-10	1.664936235116336e-09
FUT11	449.79895625979935	-0.14319120905199595	0.12063508863210311	-1.1869781062513372	0.23523625649680469	0.32733321615296956
UTP3	453.4827296224957	0.16599629142134584	0.0999005063927218	1.661616116026409	0.09658976990708132	0.15444963339034742
ARL13B	444.11433416194006	-0.9229453397259036	0.12474431935237203	-7.398696345593181	1.3752793081673016e-13	1.4329066930596591e-12
ZNF41	452.4576916556785	0.2263736950528505	0.06648917650333139	3.4046698569278897	0.0006624408803899679	0.0017521467619450988
CDC42EP3	450.62474553001937	0.5316936745223583	0.22556285031356313	2.357186361952917	0.018414003038518145	0.03590952092146626
CRAMP1	456.11107490833876	-0.0730736294774289	0.12198147869577158	-0.5990551209801162	0.5491361278135345	0.6456770310496824
SAPCD2	437.84884152334024	-1.880570350829489	0.3573159312285362	-5.26304647084625	1.4168774673097506e-07	6.708649970801891e-07
MAP2K5	462.37665022332897	0.9228677440590815	0.11163846821225415	8.266574764394534	1.3786261740141769e-16	2.0909832411440804e-15
PHF23	450.4173574234423	-0.03165469674532078	0.09210196846267758	-0.3436918588569384	0.7310780343217702	0.7984530512277377
FPR1	449.14454555755606	-2.2351546875400867	0.38525568110027947	-5.801743613894407	6.5628858416953455e-09	3.783695066342992e-08
COPS9	450.8641890367958	0.6493789030788327	0.14768288131248788	4.397116966487043	1.0969823648075241e-05	3.88340699932881e-05
CHAMP1	449.2615860298519	-0.02472044683308692	0.11399474148366245	-0.21685602784256336	0.8283205468132366	0.8741652756077547
TPMT	451.9746318298391	0.8550357692347383	0.12034890516735088	7.104641027234693	1.2063568082032149e-12	1.1219856525453511e-11
HLA-DMA	453.69388302710337	-2.6218613161739617	0.31773550338063866	-8.251710269321215	1.561436066866206e-16	2.3516310244045663e-15
C2CD2L	465.1010912477038	1.8904191290654362	0.13551009085221383	13.95039378378922	3.1287314808010986e-44	9.671757476710311e-42
NCAPG	423.99267223803696	-5.9362841283567676	0.36484451045903277	-16.27072344020737	1.592649205901343e-59	2.7664316706506325e-56
GRWD1	447.5887159240623	-0.4294610560397145	0.13174838434884018	-3.2597064333069765	0.0011152758586577786	0.0028237604981092377
TMEM131L	439.50237666427483	-0.6713567935597423	0.15916214332844583	-4.2180683139855395	2.4640417337569974e-05	8.270229142643909e-05
OGDHL	478.86770348512044	3.4629314991340947	0.42489397080331426	8.150107408177615	3.6360118180629215e-16	5.250625617081599e-15
GSPT2	442.43158795772314	-0.2135846833294053	0.12462216695367886	-1.713857883796814	0.08655482957850812	0.14043503774287164
ZNF805	444.4074234637143	-0.3205007093977623	0.12570277778514236	-2.5496708588697903	0.010782466208201367	0.02223106601156236
MYO5B	433.3591575898318	-0.21599529887856087	0.3844935564331844	-0.5617657182145667	0.574275652052785	0.6678522272501893
SCARNA9	458.48385760275283	-0.3131934009476809	0.16756277026006894	-1.8691109037024347	0.06160738633773532	0.10474260691874021
PUS7	436.67575636381196	-0.27380358155438705	0.1452091152752645	-1.8855812256369269	0.05935140931699216	0.10139859293035094
ARID5A	442.13829470094015	-1.1417051285982096	0.22347047358167227	-5.108975294586056	3.2391069919589054e-07	1.4520450503340912e-06
KRI1	448.5868586079341	-0.9188521074028749	0.11616625801863781	-7.909802063654779	2.577984527221112e-15	3.371715367495321e-14
THBS3	455.58532597109775	-0.3976151366047496	0.15959975163354284	-2.4913267880122656	0.01272670046271663	0.02580441908681252
AC015813.6	443.9183760904641	-0.8186414718508859	0.15058409878809623	-5.436440357510046	5.435552218933395e-08	2.7370601641362983e-07
ADAMTS6	451.27482499953726	-2.6586695089873222	0.2579883730995797	-10.305384994854457	6.662437056292972e-25	2.6329980119436482e-23
HLA-DOA	449.05883486801736	-3.699317262606725	0.40125170361151224	-9.219443130859242	2.986471419346405e-20	6.956418771615506e-19
CHRNB2	466.9849211842567	2.5841285415345627	0.37037038162015756	6.977146850216493	3.0123480013910228e-12	2.67179604503898e-11
MED6	455.082773656983	0.43537689561056	0.10297046024985017	4.228172764831295	2.3559685972212697e-05	7.93231184427176e-05
METTL6	448.16572435895296	0.38785057752175994	0.0993469921555708	3.9039991962153384	9.461609475223742e-05	0.0002888851835839428
KIF15	427.10283866353126	-2.778196465484458	0.3050510427594452	-9.107316730843849	8.44445812536488e-20	1.8747930556234616e-18
ETAA1	440.6470626242604	-0.9088959264648897	0.10891904631738497	-8.344692293911661	7.139954187898187e-17	1.1149148497943587e-15
PLCB4	459.79005134304475	1.1371548455963145	0.2933646905481908	3.8762498768048395	0.00010607874765676077	0.0003213282244042238
RAB28	444.66507326980457	-0.05244019101966232	0.08297597010518054	-0.6319925028076081	0.527391776206727	0.6262873920204701
PCYT2	450.32492152303536	0.8928197584801986	0.11955523178116424	7.467843482704544	8.151972352853269e-14	8.763910861038276e-13
ASB7	442.6042673501006	-0.12187997143340035	0.09771297067501386	-1.247326435696691	0.21227782809350748	0.30082153364147185
TULP3	444.6813427422995	-1.0155034638656604	0.1655817325590481	-6.132943822794714	8.626761759718111e-10	5.597267675368864e-09
TRMT1	448.01620006945126	-0.0651598953642138	0.11120733087708985	-0.5859316544179155	0.5579214443416429	0.65352109839922
HID1	471.836993154475	1.7511405722328917	0.23224193476667596	7.540156664610082	4.694071882399569e-14	5.19495327834615e-13
NRG3	481.37233671499536	2.2342438416625496	0.46419644889014455	4.813142898883528	1.4857497039163624e-06	6.013725249640163e-06
PGAM5	441.61707514030905	0.29792834469681834	0.10556167539591685	2.822315424413416	0.004767825812136538	0.010632510983022836
ATP5MF	440.6598207639477	-0.23100759910767701	0.12918629633867756	-1.7881741767877806	0.07374791113881723	0.1224276409507412
PLLP	452.8194425152748	0.07599204171162095	0.3608516815938463	0.21059079280432227	0.8332065974781151	0.8780515703533023
CARNMT1	446.22283252532094	0.5096456238226541	0.10579003224143656	4.817520261828909	1.453533347693252e-06	5.891825305456913e-06
MUL1	438.9093472184214	-0.31478875048683336	0.12169130580998701	-2.586780940442494	0.009687715980136347	0.02019422914494734
AKR7A2	443.04678441383516	-0.3163416798693825	0.10188379305434551	-3.1049264106278773	0.0019032637053196819	0.004597705309863976
PIM1	441.0796238583657	-1.0298818988630514	0.2512685677813797	-4.0987295305440545	4.15424139228928e-05	0.0001343853265071627
TATDN2	447.027433463825	0.3171529134311209	0.08525295176480137	3.720139970122005	0.00019911239755253106	0.0005767966109850441
DTX1	453.6466873918201	0.574719810226138	0.21294503887092076	2.698911480978486	0.006956667744036748	0.014995767007400334
SHISA9	459.7599276247498	1.7018644750628422	0.43311076224320294	3.9293977971094636	8.515886150898016e-05	0.0002619836207525571
MAD2L2	433.9640714213013	-1.6010505966345565	0.18249574243486572	-8.773084649939081	1.7383725355779726e-18	3.2685884010452427e-17
ARMC6	442.5686522625465	-0.22043403046416002	0.10348607714995632	-2.1300839352982766	0.03316468436722939	0.0607822032690261
RNPEP	444.0613848537151	-0.6611549609404991	0.12110297262622675	-5.459444525619477	4.776265396625163e-08	2.427868351068786e-07
MCM9	445.05754770521423	-0.6463518986279744	0.09274480713585492	-6.969143810727665	3.1887561543682164e-12	2.819788078615501e-11
RALGAPA1P1	454.971473614227	0.5804545000287445	0.09434334071843822	6.152575217376228	7.62347951341472e-10	4.982649385608829e-09
PTGDS	486.90403433284143	1.0469179562892361	0.421191002693975	2.485613295614237	0.012932841355288771	0.026180767751643737
MAPKAPK3	445.10961901096397	-1.3297902873456473	0.1579413026687391	-8.41952209381675	3.7802316870181854e-17	6.104095230073588e-16
ACOT11	470.69471530237547	1.1473446188707435	0.2574142605126065	4.457191363780538	8.304046917081094e-06	2.99255798650827e-05
PAXIP1	438.48932853904	-0.6600516850928914	0.11628015209041692	-5.676391656072564	1.3756561524052071e-08	7.598396346348387e-08
ZSCAN12	442.3010784422764	-0.3977822197519356	0.14339047643394262	-2.7741188232622034	0.005535145707230533	0.012166202494233391
ALOX5AP	452.5756681773538	-3.32844615064267	0.3657176174103485	-9.101137030836641	8.939101466839347e-20	1.9785898313464737e-18
TRAF5	444.2580639026245	-0.09476606844591752	0.20904500697040723	-0.45332854306983167	0.6503121825182437	0.7329122375862935
KYAT3	442.87672282410597	0.08220341452730516	0.1295978923971252	0.6342959210741659	0.5258877179777891	0.6250634263639673
PDE7B	452.6350880350141	1.2349787387530562	0.2662220174861342	4.638905340792777	3.5025942237036633e-06	1.3370042852452754e-05
SBDSP1	437.40825491050754	-0.5371223799053507	0.13992415325524366	-3.8386680741641155	0.0001237035238975546	0.00037083608162484375
KLHL32	467.5661032646145	1.0218086546093872	0.3724890686481774	2.7431909836111292	0.006084528608347494	0.013278214181674637
NEIL2	446.6894375486503	0.5321355593979378	0.10610974846882218	5.0149544888827355	5.304602040280463e-07	2.3010580166881965e-06
WBP4	446.45532358778144	0.396664450778152	0.10626161668516937	3.7329043463867544	0.00018928449146820078	0.0005501179503852729
STXBP6	473.0303318466074	2.616564572657488	0.41290553702305327	6.336956853430135	2.3434758236316324e-10	1.6401183349695137e-09
CCNB1	420.56232682761566	-1.5398900129189634	0.29431323644644775	-5.232146645905804	1.6755273810879929e-07	7.846734148150817e-07
TMEM115	445.5520793316486	-0.3995190151737383	0.10080770352218028	-3.9631794120360437	7.395815804711244e-05	0.00022949993458821954
PALB2	439.7724342228661	-0.23100645071044176	0.08640802430158985	-2.673437479650734	0.007507826935213317	0.016053872039145094
MAPK11	456.7839650064154	1.5582786536978106	0.16531180277376817	9.42630004362326	4.2480997336308856e-21	1.0982135647317774e-19
COQ7	440.24982049718415	0.13169577891527856	0.10246849083334575	1.2852319561285228	0.19871123977526228	0.28480903313486217
PCDHB12	452.49861321676445	-0.6243555065958979	0.19558268214881586	-3.1922842029583958	0.0014115237327231626	0.0034938013977432857
SLC8A2	479.85326507931563	3.496978578541804	0.5415481482673192	6.457373346636621	1.0653584557487294e-10	7.776882207393716e-10
R3HCC1	438.95234711642	-0.21277542808741973	0.09542933536308185	-2.2296647805192076	0.0257697056945995	0.048443699990821786
RAB9A	434.2708640842623	-1.1029450402562226	0.12165759291326905	-9.06597783043861	1.2349156307858993e-19	2.6717685328693505e-18
NELFA	445.71001023021364	-0.12014876466240287	0.11510853221543893	-1.0437867840893893	0.2965840474280599	0.3968342857469496
CYP27A1	448.85499014487306	-0.9213702726374154	0.25936392590758794	-3.5524226023849677	0.0003817012911624064	0.0010539983344232473
LRIF1	436.7423939560384	-0.10580245491108678	0.13591717117744076	-0.7784333207830009	0.4363136016169158	0.5405499183568331
UNG	432.18076500225413	-0.48847982046108257	0.11715859248514478	-4.16938962904509	3.054164752906965e-05	0.00010094850280154708
ADK	445.18361479182283	0.2801641373999447	0.14090185080392678	1.9883637851557365	0.04677147101367787	0.08244336272184825
BCL7B	442.32381302931714	0.3494993206868527	0.10313901820111807	3.3886236923967927	0.0007024433888547463	0.001849503933539381
EXOSC9	434.44588690358285	-0.38593364943911407	0.12647050878365024	-3.051570307978444	0.002276477274438514	0.005415708702777909
ERAL1	441.86865747333843	0.10750443425245779	0.08517129177430056	1.2622144388433003	0.20687163449960444	0.29433093890483153
MTO1	443.8014846302748	0.21468133465599235	0.0802652918862522	2.674647155837016	0.007480793732193925	0.015998880919866194
RAB40B	460.72531972458165	1.75775723143969	0.27374183994522755	6.421222388917223	1.35184364447191e-10	9.72799380931187e-10
DYSF	459.8176285021063	0.5241626419582266	0.2679550585597808	1.956158785639368	0.05044645191693969	0.08801105923924857
IRF2	447.51296848815485	-0.5011507679617841	0.11232790232161324	-4.461498502187881	8.138851531423157e-06	2.938541891633401e-05
DTNB	462.7282289958566	1.6809065557532852	0.16081277132757227	10.452568797097051	1.4260932709876723e-25	6.08416423927688e-24
CTBS	442.3207211202387	-0.9943095240183973	0.22281313987072782	-4.462526422792111	8.099893678755142e-06	2.9256344362803378e-05
GPR108	440.4922992084116	-0.4910179973256415	0.10492278292289921	-4.679803410156	2.8715012117814707e-06	1.1100439773437124e-05
SAMD1	436.2445012300071	-0.402212241390259	0.12536007126442467	-3.2084557493738513	0.0013344984322702235	0.0033229912836317114
ALPK3	444.45091289031285	-1.1334423427356461	0.27118543027719655	-4.179584211353389	2.9204256173525718e-05	9.682636361040699e-05
SNX7	435.8572520170395	-1.1897638661636072	0.13736526229937632	-8.661315431922041	4.663511204980978e-18	8.3183813312514e-17
GATB	449.63420023019285	1.2344563966479174	0.09629174008725316	12.81996145805793	1.2676351989348762e-37	1.9510349852973618e-35
TMEM250	442.43494694277365	0.6770368596580213	0.08807282539574197	7.687239016301091	1.503441104212305e-14	1.766785475462379e-13
SEPHS2	437.3900666123108	0.07193883906629878	0.14770899082792696	0.48703087512190546	0.6262364510699763	0.7120706678827782
RRP1	441.87069708426424	0.160864205466361	0.08746769954437371	1.839126972634648	0.06589651261564722	0.11107703746215174
EPB41L4B	468.73299746316144	2.8817783433273494	0.40539865309182094	7.108504977382448	1.173066688261894e-12	1.0921376617592932e-11
MYO7A	447.325291538074	-1.158402102914453	0.2174275922731834	-5.327760339906617	9.943120149253441e-08	4.816029659863468e-07
SYNDIG1	449.40887950601166	0.9345521235620782	0.24678587642565059	3.786894684160062	0.0001525417149232982	0.000450474751882865
CITED2	439.18482750963653	0.36166771632910627	0.1799403847236931	2.0099307717078854	0.04443851638416376	0.0787803150342701
TMEM39A	439.13583595289816	-1.4564855623118458	0.13566205965354686	-10.736130396600286	6.887088085386473e-27	3.3857184917876327e-25
KRCC1	437.6537840626715	-1.1721282114799667	0.11384387323943815	-10.29592702819175	7.350808078208836e-25	2.886280153593366e-23
MRPL27	442.6495070444178	0.03502018056418558	0.07200016392501579	0.4863902893423572	0.6266904741696854	0.7123870618058404
ZNF329	436.00710567071076	0.5634503458723062	0.1369979582492878	4.11283754205319	3.908254261488462e-05	0.00012702609881164986
DRG2	442.45110790294177	0.10669537766316989	0.18698951114696244	0.5705955216884533	0.5682738548949626	0.6625679019936568
CCDC174	442.3102001794727	-0.15220480745276677	0.09184778431130144	-1.657141852621029	0.09749079924467803	0.15570611165323003
CRYZ	427.10243663780915	-0.4979496206522199	0.2324335197092847	-2.1423313697397366	0.03216682623762014	0.0591793675629026
HLA-F	440.8573100315319	-1.8909866396905977	0.25464639742762496	-7.425931247380202	1.1198916117294525e-13	1.1782603496122077e-12
GALNT16	459.89964708082624	1.3779095987589363	0.22964076360214689	6.000283125456627	1.9697377365122286e-09	1.2186248883099824e-08
POLD3	433.5582793809636	-0.5653719157210441	0.10973618825470774	-5.152100913226219	2.5758435615030407e-07	1.1706833490274908e-06
ZNF419	442.0910829422	-0.17249793406566666	0.12805015414567705	-1.3471122718792148	0.1779440763548059	0.2594063653262831
LINC00643	443.78124786640115	0.8563578233402083	0.558304540191514	1.5338543065518573	0.12506549932502292	0.19219810494096987
SCAMP3	437.5449421793039	-0.5497727750534025	0.09387039140930374	-5.856721877894643	4.720927369918686e-09	2.77169270356549e-08
SRRD	444.0026876401959	0.33113663970654017	0.09179038074066669	3.6075309529665547	0.0003091246699454483	0.0008671132409720177
TRIM32	440.0029665203326	0.6449218524549506	0.10678815690671666	6.039263820409536	1.548189384559933e-09	9.726714464449306e-09
CCNB1IP1	435.8093467079234	-0.02152135428304204	0.15448803813666284	-0.13930757709541156	0.8892071026100562	0.9202373955771277
SPHKAP	490.43213666390955	2.128802822242464	0.5908854544167549	3.602733501611985	0.0003148883205078615	0.0008820596887701785
PPDPF	448.78093008674256	0.07975091275625461	0.17436830926027996	0.4573704539235409	0.6474047974109896	0.730425436737517
RAD51D	443.62896276699036	0.05032436789358165	0.09549663331103121	0.5269753094821247	0.598210734561923	0.6883357927073361
SEPSECS	436.3920238095976	-1.0738334172818718	0.09660521416389274	-11.11568797373702	1.052363390929406e-28	6.376587942015273e-27
RNF182	446.90308784594106	0.35759858625144547	0.24259704254021244	1.4740434693970788	0.14046988757449916	0.21208278514300521
FANCD2	420.5469311976003	-2.61473926634257	0.2544960193919304	-10.274185319636786	9.211941737612447e-25	3.563350994304234e-23
AC104964.3	453.6248026866446	0.5727046003393342	0.21363065566115153	2.680816564303041	0.00734427624534634	0.01574013893075784
TRIM38	448.7106130228541	-1.9777498060823127	0.2712604033259941	-7.290963892380199	3.0774524529808024e-13	3.0604207504738473e-12
SLC38A9	439.7413815560186	-0.2581463112012561	0.0859802833003666	-3.0023896327421777	0.002678690844207626	0.006280409173683094
C2orf68	442.25689577743645	-1.5106628847007093	0.12475353098861855	-12.10917937736391	9.44341978037162e-34	9.386038782796064e-32
FAM122A	436.34332605358816	-0.0036755129040636305	0.10117898440491715	-0.036326841247528927	0.9710217478398478	0.9791408324474491
SETDB2	446.68161767698297	0.755618192916847	0.12484049518530298	6.052668982090061	1.4246542453045233e-09	8.992405763276189e-09
TGFB3	444.5097816846246	-0.9108861905318641	0.21709055733110005	-4.195881210727225	2.7181268841485633e-05	9.0638188456977e-05
AFG3L1P	449.7895728177496	-0.37100964292367294	0.16100817895916594	-2.3042906597792556	0.021206332921067945	0.04072781582487208
TSPAN9	442.0432672077032	-0.07717687541931285	0.20509997265495963	-0.37628905757655934	0.7067020133429487	0.7785674823530878
CREM	443.2057325369183	-0.1695287871588161	0.187848785462189	-0.9024747577776572	0.3668047245213788	0.47175572725359055
AP001486.2	450.3887994731892	1.6595390979799136	0.20975774319725776	7.911694093787377	2.539096864692171e-15	3.3256242848609094e-14
MYDGF	431.474157414964	-0.9350281235300135	0.16404411283152862	-5.699857845494745	1.1990737341697564e-08	6.68377331927112e-08
CIAO3	438.7533550120774	0.32178556276712467	0.09762573081489703	3.296114252678376	0.0009803213841898528	0.002507480760892873
CFAP20	429.5518312589939	-0.024379741787205384	0.14937187567568824	-0.1632150743031302	0.8703490977787789	0.906588235424765
NAA60	442.18332323501284	-0.07857030671363688	0.07492051471902103	-1.048715522154431	0.29430906804458357	0.3943544750785099
AP4B1	444.5380923939231	0.3347432951227227	0.070106248607127	4.7747997043546375	1.7988620212712297e-06	7.183042140110634e-06
CENPO	427.7989062483902	-1.1609237448894287	0.16835757815469982	-6.895583540781772	5.364413717234033e-12	4.6314253056460556e-11
POLR1D	435.5767370038609	0.37915936802614114	0.1450981699516306	2.6131230197633526	0.008971900138204154	0.018851099985336014
POLH	429.43700457812866	-0.9800677519344002	0.1381791357497703	-7.092733259739101	1.3148874875196854e-12	1.2170299640257691e-11
TPST2	441.5653624546212	0.49619837476533746	0.16711690387995212	2.9691692656164808	0.0029860606262551623	0.006938182907440573
ARL6IP6	423.895344334462	-1.804946121894962	0.13978680129228635	-12.912135517865675	3.844879181746494e-38	6.233318129447416e-36
RILPL1	449.7796883762604	0.182949528558405	0.11867043955168788	1.5416604948085646	0.1231561166442044	0.18985570394855225
NBEAL2	452.26065311241257	-0.4631998847175817	0.2005058665076925	-2.3101562701648475	0.020879504079172512	0.04016356432505277
FBXO33	443.21062892814734	1.3548001010470436	0.11831748630965519	11.450548378802791	2.336626142178659e-30	1.6550118793835134e-28
NDUFA3	438.78255626523554	0.35095833170168766	0.10797597089912173	3.2503373554249038	0.0011526818142949112	0.002908978451642139
FAM149B1	448.82251077089563	0.29039584040950334	0.1121928106272381	2.588364074186062	0.009643299745589503	0.02011083670572685
MAGEE1	462.6596733430063	2.996780688772815	0.3410630303320825	8.786589053216769	1.54169477990461e-18	2.9107867746677257e-17
CAMK1	443.9826218708386	1.03209656972569	0.18190545261588859	5.673807765977551	1.396578456252805e-08	7.703461719149186e-08
TXNDC11	438.64460134657907	-0.23600866037991186	0.10073407499555852	-2.3428880484614343	0.01913512379740316	0.037177774636046754
FBXO2	460.4068148069685	2.3260095909783134	0.4215843104749705	5.517305870224999	3.4423600569019564e-08	1.7940701213832358e-07
GAS2L3	407.977299629864	-3.521978745301023	0.3431400028828838	-10.263970145454303	1.024078008426466e-24	3.948762527840613e-23
P4HA2	436.09254779909463	-0.1265198057941	0.24744698849873087	-0.5113006489256542	0.60914055069197	0.697545959372473
TIGD7	424.52982592501155	-0.5396647111517308	0.13152079508270656	-4.103265273087528	4.073597212700744e-05	0.0001319767346368994
ARAF	436.5635612643285	-1.1628013057120417	0.08599955031402264	-13.521016115388237	1.175409704986242e-41	2.7490679429105638e-39
ADAM11	468.176091759568	3.449474757468777	0.3609330129842459	9.557105150753667	1.2109650620091979e-21	3.3489289284995835e-20
ZMYM5	440.74963008634796	0.10807226814377748	0.12004798406822081	0.9002422571491264	0.3679913426401643	0.4728817094865523
VAV3	425.96780080667344	-0.9327539071452654	0.3631695427902386	-2.5683704089800568	0.010217790878835346	0.02116612856421585
PCDHB13	448.12756657844517	-0.5173485478960641	0.2013412527126252	-2.5695109220089973	0.010184218141628213	0.02110617153299087
TMEM126B	435.6488864420595	0.26750092788689306	0.10239370226989	2.6124744193916567	0.008988941900580982	0.018882213285775554
ECM2	429.5558358458651	-2.621811227043677	0.2943015916917485	-8.908586637172395	5.168723628702122e-19	1.0297079836382704e-17
MRPS34	432.1545603262226	-0.215585314824066	0.09879634760146	-2.182118267101608	0.02910080536592716	0.05399888479666929
DGKA	448.4377645023101	0.6676305581523966	0.13690358563015217	4.876647715831301	1.0790389134534387e-06	4.465127900855484e-06
GSTCD	427.0085909028634	-0.8873879994728816	0.11663443954136408	-7.6082845080948145	2.77757883586106e-14	3.1504273381748724e-13
DDX20	425.3692000659815	-0.4551623674533713	0.11426100255099282	-3.9835320651089137	6.789850528718605e-05	0.00021177715069351739
VSTM4	440.69842141811233	0.14017309841301956	0.15491250716028154	0.9048533329073828	0.36554309283281183	0.4704150784005108
CTDP1	441.1838943379006	-0.382710570147082	0.10763086539030331	-3.55576970192754	0.0003768741046799414	0.0010421678960207887
TOX	455.5487080277363	0.7752163671842134	0.3193157260771666	2.427742525267524	0.01519312498130296	0.03022137746444476
MAP4K2	449.3781722178864	1.6514193857773272	0.13792307022305975	11.973481906301283	4.893120698162356e-33	4.5186421191612216e-31
ARHGAP24	443.2772047512129	-0.9229899824532076	0.2490147006331986	-3.7065682472007224	0.00021008664226501272	0.0006062761431883598
KRBA1	433.6632537008164	0.051576671171925485	0.1302053725686422	0.3961178417943936	0.6920180967345632	0.7667905259594976
RPS6KA1	439.4585910876737	-1.333503715626429	0.23076725517581928	-5.778565570797494	7.53401816700509e-09	4.3095245519498924e-08
SDF2	432.42983136566863	-0.3491593219668599	0.09316722324657879	-3.747662641428797	0.0001784900988107066	0.0005206544049834582
ABCB10	430.47906149286416	-0.02904037652988986	0.08721565070771164	-0.33297207891292036	0.7391553594934115	0.8049786311280964
TBC1D22A	445.7761818520649	0.2186968916446446	0.12623446596122742	1.7324657729515547	0.08319066604600216	0.1357252851489409
HYAL2	429.00957464320135	-1.8389881500685004	0.15991463063191852	-11.499811760822361	1.3220343232195721e-30	9.78171318622319e-29
CUX2	476.52156870434186	3.1525671772857486	0.6599403397774974	4.777048753147374	1.7788665652157225e-06	7.113172725162419e-06
GLRA3	448.94577439745615	2.6749886954363964	0.7122871254147747	3.755492132303688	0.0001730011961206337	0.0005061408911527395
RAPGEF6	439.6064083583479	-0.12148197777334153	0.10173095480873204	-1.1941495880161952	0.23241945871922431	0.32419123919597126
SMYD5	435.05883512504016	0.3974785799287718	0.08487803011128892	4.68293832229156	2.827916243662411e-06	1.094238896998767e-05
OGFOD3	437.70927546758014	0.11859691227942	0.11785400089116185	1.0063036586169376	0.31426952108979445	0.41586045566249846
TMEM109	435.0872156773876	-0.20625959103698002	0.1542303263226759	-1.3373478222788049	0.1811091277065192	0.2633467930858128
BEST1	464.2323234788099	-0.8551746501690011	0.30299270297977626	-2.8224265527149712	0.004766173781770889	0.010629476708098355
ATP5PO	432.50450803164347	0.6622334376949126	0.08635954865705223	7.668329072963883	1.742513675083836e-14	2.0294275646881574e-13
ZNF273	437.0323753389884	0.999067090284084	0.1446794799448172	6.905382094718217	5.0068478808221465e-12	4.331944737873564e-11
ZNF175	434.94509297435644	0.20239415752431678	0.1054048215052335	1.9201603364440745	0.054837649927819726	0.09455509129837297
MFSD10	430.06332578193803	-0.5597174627184188	0.12238758759843694	-4.573318861017955	4.800587133254253e-06	1.7941702547101986e-05
DNAJC14	428.97583296449244	-0.08764884235900429	0.09409890835248275	-0.9314544014759734	0.35161856130104086	0.45593794250393044
NUDT9	437.3472950375794	0.3998614679253705	0.09006675198660237	4.439612388652038	9.012104251782403e-06	3.227634038215677e-05
CTXND1	423.84786498207154	-0.002774450246237138	0.3435547211639578	-0.008075715673000637	0.9935565811840932	0.9954395575657045
ABLIM2	460.7322613409675	3.1284477906503416	0.3151130389369012	9.92801758126165	3.144447478806668e-23	1.0398913026693638e-21
LRRC1	436.8119645057696	-1.3069220811296074	0.19413077921038246	-6.732173468037627	1.6714719363689673e-11	1.349484171970807e-10
MPPE1	436.31707239101337	-0.07896483155560201	0.08497776013954848	-0.9292411499894538	0.35276412613846264	0.4570334586806145
R3HDM4	428.571024015728	-0.2176014524778989	0.10602515454371367	-2.0523568526201283	0.040134994542900586	0.07199430518521685
DNALI1	426.1810001464486	-1.2521084498716422	0.18410642806877053	-6.801003435925298	1.038929439668595e-11	8.642423984216953e-11
KLC4	440.03086469375097	0.4229332720227307	0.11896416526642077	3.555131674110181	0.0003777898435151272	0.0010445418117108539
DCUN1D3	433.7187440949534	-0.041976131094743505	0.12388588332277493	-0.33882900915658	0.7347385464342188	0.8015035931675946
RIPOR2	453.9201954437461	1.7660547355290122	0.28116307916194355	6.281246957434994	3.35868121376601e-10	2.3050727118446426e-09
MIS12	423.14192698692347	-0.8805972711462864	0.10679482681126934	-8.245692206631894	1.642068473767877e-16	2.4649272311782242e-15
RIDA	432.9790219104799	0.2131978621047629	0.191316483042312	1.1143726808819268	0.265119338301821	0.36153718281937736
MAP7D2	461.3498357023812	3.7914016451720047	0.5089560024190161	7.44937013642016	9.378690626140913e-14	9.971043368398195e-13
GBA	434.2854095546869	-0.1417297623350965	0.1516953545826259	-0.9343052246065893	0.3501464700626721	0.4542713326389276
DGKE	456.60405668474095	2.993867143813104	0.3475581442074057	8.61400371048854	7.055240812336296e-18	1.2313589431176606e-16
ZNF672	429.9661378271126	-0.6510529770847738	0.1083544660967879	-6.008547691086578	1.8719255458267075e-09	1.161459910446008e-08
UTP11	425.56247257473007	-0.2794587794938275	0.1087222972147877	-2.5703906802276193	0.010158388250654805	0.021063411108409237
AURKAIP1	429.88617657660205	0.26893323313347695	0.09521352749146342	2.8245275668164775	0.004735037492739806	0.010566497162771925
ZNF586	437.0781905398819	-0.24187122034526082	0.12356424254314831	-1.9574531868376082	0.05029421050719147	0.08778743978710035
FAHD2A	437.2860864825608	0.37900355158995763	0.10066973189022779	3.76482130699653	0.00016666822911567497	0.0004888675613905175
ZNF598	429.12833054825404	-0.46327038458935454	0.10545729660577659	-4.392966627251643	1.1181429684604692e-05	3.95064907599114e-05
SMNDC1	434.205457096771	0.16334572798279912	0.08738515727642057	1.8692617038623245	0.061586413347167954	0.10472159237668495
PHPT1	422.7669988787616	-0.6438241290090705	0.10957872914476331	-5.875448036621425	4.217012347140661e-09	2.492287093108391e-08
NHS	448.3854140863885	1.1009194297093536	0.25691857148240826	4.285090888358516	1.8266449613144236e-05	6.242905298778809e-05
PDE10A	438.9549302238481	1.2243605419966164	0.30693866938020964	3.9889419748542085	6.636865220786943e-05	0.00020732459763521909
ZNF660	433.2029899969216	-0.9935307748158254	0.12521338401099952	-7.934701091766256	2.1100288213838363e-15	2.788678308609355e-14
RPS6KA4	436.0390586841129	0.5301275210994292	0.1299857096127779	4.078352325641467	4.535599714107512e-05	0.0001457707903212929
ZBTB24	428.65977032063404	0.35093638970820373	0.08743173564153434	4.0138330450973205	5.974060971440397e-05	0.00018816667131960226
KLHL3	457.17770857375655	2.1661297462833633	0.24539620745679872	8.827070999720744	1.0745259374488258e-18	2.0661825313822258e-17
CAPS2	442.70292689742024	0.7901793244318595	0.17091453149428065	4.623242491574225	3.777876493481607e-06	1.4353254958101092e-05
TAF10	434.41974707717907	-0.2078111649702786	0.09934505010566648	-2.091811969989891	0.0364553391677574	0.06605311975075932
BBS4	425.846729356891	-0.049150874001808266	0.09164994153991293	-0.536289201891126	0.5917586922400953	0.6827468552327204
ZNF616	425.54408970416375	-0.820853875929272	0.11375188254362938	-7.216178383812106	5.346890879230691e-13	5.180306470164619e-12
TYW5	431.56631217126613	-0.3167939548349523	0.08498366345796209	-3.727704148593891	0.00019323202219509239	0.0005609649401997919
SNIP1	425.2039196515444	-0.1329174629638715	0.09095837629196436	-1.4612998646460444	0.14393316700648137	0.21663916372582714
PCDHB9	429.74035701078776	-1.7537115038330846	0.20100455816164883	-8.724735000401042	2.6680468061344444e-18	4.8954901080164044e-17
RTL5	441.75439912070897	1.128758508487637	0.18888832379655954	5.975798216640199	2.289662685385122e-09	1.4032262394958517e-08
FBLN5	427.0897262010603	-1.2809747868366415	0.35262536029667163	-3.6326791293709806	0.0002804937281896471	0.000792346451109251
COA3	427.01393072597864	0.3808965319564354	0.096785375028329	3.935476117594702	8.303192134863672e-05	0.0002559367411724034
PSMG4	435.48603384190454	-0.5714265076576576	0.17709936502292153	-3.2265869930346684	0.001252761433645812	0.0031378822231063848
SHD	436.16359434519273	-1.4507962574262425	0.48949131361467263	-2.963885603429336	0.003037811946466238	0.007046309701847193
CDHR1	450.1787160618299	0.6771554281363092	0.4202358179650084	1.6113700907634048	0.10709908216272143	0.16872625795405313
POLR1E	417.0393720757542	-0.7345261206246511	0.12856917715897165	-5.713080979871506	1.1094884867858126e-08	6.211943443205846e-08
ARSJ	421.36207974452947	-2.0781669348997305	0.4330701160687705	-4.798684688208139	1.5971099525665596e-06	6.435190515825737e-06
HIF3A	459.0015789521648	0.26143393696367045	0.36649257898582827	0.7133403292561068	0.47563518751259315	0.5781128497849742
CNOT11	427.07695462780146	-0.12611892015632578	0.08856431576502247	-1.424037650682501	0.15443557335388947	0.22980119153258652
PDK3	432.18669540333	1.2911018707965556	0.19270645177931875	6.699837285547056	2.0865174033718064e-11	1.6654244053127654e-10
CMSS1	426.68081599764827	0.35949042967117395	0.0912776586667253	3.9384273755722874	8.201741090611779e-05	0.00025304483613486074
SEPTIN6	435.8997615532002	1.252568548342452	0.21117195412111245	5.931509956213562	3.0016135809124e-09	1.812746003161285e-08
DANCR	430.3664228650314	-0.9246299611545568	0.27182715980581534	-3.401536335865345	0.0006700821993371749	0.0017709453981467997
BTN3A3	428.13276657308023	-1.226873337520188	0.18553050429224047	-6.6127850091307065	3.7715601954980974e-11	2.910412550268333e-10
GRAMD1C	431.4265749385134	0.3779010640627463	0.2317913575413307	1.630350104815115	0.1030275235567026	0.16323393896441996
INPP1	438.2553051430057	0.17907609038785888	0.1654361503129325	1.0824483648170344	0.2790533474792689	0.3773085090073872
NSMCE1	423.1790871299396	-0.7395089904253481	0.11305128997871196	-6.541358268132994	6.096259234722717e-11	4.5811300270987135e-10
CACNA1G	437.2111933647444	1.5937925227542655	0.3171857603216371	5.024792163236162	5.039780249845613e-07	2.1929627123180057e-06
ZDHHC15	415.0018444641701	-0.8071860154800042	0.13118705999689856	-6.152939287602659	7.605992817180732e-10	4.972111110973146e-09
AL391807.1	447.5931049147967	0.8496467541390818	0.257122588624568	3.3044422844531764	0.0009516556828274101	0.002441349204760914
SERPINB9	437.5996831337184	0.02068849221268002	0.19595374832673473	0.10557844587991179	0.9159168268493151	0.9396416383446525
POLR3C	427.0437267970513	-0.1108988421505098	0.06188910997379126	-1.7918958956991484	0.07314964355557273	0.12159494841307995
SFT2D1	426.7971869402176	-0.5377611172832023	0.10349209530403437	-5.19615643787472	2.03451069440033e-07	9.387752200390905e-07
PGLS	422.8745384470735	-1.3718300364188811	0.11039412873049617	-12.426657578573883	1.8730338803552513e-35	2.2182680796661852e-33
INTS6L	435.3459852322538	0.5735025591653357	0.12046959164323597	4.760558671633351	1.9305779876156795e-06	7.667032471884283e-06
PRR5L	426.40411298802434	-1.9246067165166443	0.22069253105654665	-8.72076054093337	2.763392975960254e-18	5.065340984125738e-17
ISG20L2	427.50448541123507	-0.10465578887131716	0.0830433515704965	-1.2602548776282663	0.20757743185733346	0.29513942630520185
AC024293.1	418.9708235506102	-0.8050025931574191	0.13354072011753945	-6.028143269325449	1.6585399796464647e-09	1.0377111978998986e-08
NEK11	422.248283756501	-0.06036084336393906	0.17744990544494366	-0.3401570894759753	0.7337382310367268	0.8007350621847923
TRAPPC4	424.3375227546255	-0.1311836567850301	0.09645086386562535	-1.3601086763493817	0.17379553585037577	0.2542120362985868
RNF8	430.6867219025958	0.8409291068800896	0.06812503718458865	12.343906757827442	5.254310463823681e-35	5.933792036807938e-33
MRPL57	423.88645293666417	0.044541688135184804	0.10440612661681925	0.4266194866002182	0.6696565020509436	0.7482405264140253
ALG8	424.5340230309595	-0.5392826880617551	0.09797539175725824	-5.504266718298718	3.7070796591286783e-08	1.9210561830662993e-07
MTG2	426.68021921109863	-0.2601747604227059	0.09633550819358197	-2.7007150873164663	0.006919058229079443	0.014924693573437448
TEX264	422.14423689636004	-0.28526170754315344	0.10067393207551498	-2.83352106808722	0.004603827312142109	0.010297633607125808
DARS2	418.9131416472165	-0.8562462715937527	0.13023687859935096	-6.574530047113858	4.880707367291476e-11	3.717513872946501e-10
ABHD17C	426.8067994919854	-0.14061149865899833	0.1810169207597061	-0.7767864908367068	0.4372847482740916	0.5415139789107156
ZNF112	429.27562010874976	-0.5935446244619633	0.12736121208906295	-4.6603248722766635	3.1571068148237914e-06	1.212995421153649e-05
CEP112	429.28659095158565	0.28768105921349973	0.21033934640336227	1.3676996916298356	0.17140609651861605	0.2514227192661073
PDE5A	423.7044227477624	-0.7366360454315602	0.23013197990848955	-3.2009286398373606	0.0013698545305017983	0.0034017416916818093
PNMA3	461.67856721010384	3.3929986691652	0.43721533971888593	7.7604748985860805	8.461195021178459e-15	1.029826529154243e-13
TSEN2	433.59687036468733	0.09260654858398021	0.12409820566532341	0.7462359998477974	0.455524864901499	0.5590720533296989
NPM1P27	420.41303771672335	-0.7240459921355508	0.13139790727386436	-5.510331230972099	3.5815907315734795e-08	1.86078457649346e-07
H2BC11	398.42618718642746	-3.8444766445933305	0.33499670509935797	-11.476162559429001	1.7382553754894406e-30	1.248156325427723e-28
PNP	423.5371141510733	-1.7032874271059397	0.19734892311366573	-8.630842267757949	6.090182135762251e-18	1.0675231800394025e-16
METTL2A	415.9739517080518	-0.3644865561912138	0.11012338672079251	-3.309801551193982	0.0009336213865761622	0.002400994593777402
ERLIN1	426.4868359071848	-0.20589916584628745	0.11194485534163957	-1.8392910082192957	0.06587239488748066	0.11105177928135287
NUTM2B-AS1	445.64914848472324	0.4146478939692668	0.17733696968981366	2.338192057158426	0.01937728736625068	0.03759309175931954
FAM222B	434.2322037515921	0.1254269600664453	0.10977014910208795	1.1426326837708518	0.25319112958432133	0.34814734747614934
KCNH2	416.454185800003	0.0016313716756513328	0.21681312716016402	0.007524321506816362	0.9939965166875301	0.995638190558007
SMYD4	428.1129586137382	-0.03159413952987702	0.08958983521869038	-0.3526531715652246	0.7243484701627863	0.792574591178809
NPTX2	424.46156896127235	0.906974110318777	0.5084827025778725	1.7836872438740956	0.07447450007120925	0.1234877194007682
BBIP1	435.74168543878307	0.41967794903458483	0.1335485103872493	3.1425131423603965	0.001675041933223392	0.004086170306840746
JMJD8	429.22135017119734	-0.4965218786133106	0.10520098789801385	-4.719745399108412	2.3614001430756787e-06	9.254060272773048e-06
CNGA3	397.5680006069795	-3.505544556873356	0.4038837587544555	-8.67958782914215	3.9720563603597455e-18	7.147937832108654e-17
TBXAS1	428.4664720096114	-2.399531395114039	0.2690091307692805	-8.919888288743742	4.667587861535195e-19	9.349785965141092e-18
NHSL2	449.90543035894865	1.4039583866515837	0.27460945441902224	5.112563912345515	3.1781540629505713e-07	1.4264738003475821e-06
FPGS	427.2838062393562	-0.7163778979419343	0.10920107041932299	-6.560172855367654	5.3745440817569736e-11	4.0707484316912194e-10
NDUFB1	424.1902242273017	0.3897911570847071	0.11984877950388426	3.2523581691716275	0.001144516994184174	0.0028905730386246703
ITFG2	440.16860291340424	-0.3942412640081717	0.1694396715137002	-2.3267352945516953	0.01997935813081722	0.03865014035520894
PIGM	422.22063980091764	-1.0140852931195046	0.11300051621629005	-8.974165137250187	2.855087263872628e-19	5.909620579665874e-18
DEDD	423.04087791067985	-0.28042074021442326	0.06782979699018486	-4.13418221279655	3.562207775012586e-05	0.0001165473612065065
MAPK12	432.1165441089263	0.22268083079097625	0.19111167776506785	1.1651869388364438	0.24394333139182123	0.3375690781175821
C3AR1	424.77175941328255	-2.878451346816168	0.3209164848821887	-8.969471754848845	2.9793985481217983e-19	6.15747993426849e-18
UNC5A	451.39421224520873	3.0006125551192375	0.44655781905054437	6.719426750827105	1.824408671005473e-11	1.466158957749871e-10
SPSB3	426.759315956621	-0.07324267062141428	0.1266389800467209	-0.5783580268444429	0.5630224255557017	0.6579517486386126
C9orf16	425.5698155277818	1.0940235543083985	0.15447702706346006	7.082111658317759	1.419741855771685e-12	1.3061267004535626e-11
NGDN	420.38694190702427	-0.3450459775371622	0.11284043502122067	-3.0578221137863673	0.0022295188147327598	0.005311269449125318
ZNF71	425.7608389779544	0.288563838489931	0.12649663677271444	2.2811977128563052	0.022536750041939287	0.04300894795855495
GRPEL1	419.43524642704557	0.31469828923084187	0.10013779753211959	3.1426523948651974	0.0016742453436584517	0.00408450022743642
GPR176	426.05185305028493	1.448557588551443	0.1931384838934152	7.500098164542078	6.377005825523937e-14	6.943702731272736e-13
SESN2	412.92938780206157	-0.45404773963469414	0.19468624610065272	-2.332202447418662	0.01969004349247975	0.03814305451275538
CCDC3	430.1710658095605	1.6574093767832299	0.2736732479145835	6.0561614604746685	1.3940807828491537e-09	8.811624452605887e-09
ERCC2	424.7671660494906	0.1566103429348707	0.12308091163763632	1.2724178010311518	0.20322471260676944	0.2901267207450639
ISG15	419.6064314686621	-1.9863073017141253	0.356766704016542	-5.567524321501783	2.583840223140658e-08	1.3705211548567948e-07
PHLDB2	434.0605478307019	0.39719092064219824	0.268439440532269	1.479629520366446	0.1389721439001095	0.2102042997613325
PPP3CC	424.8941041448523	0.17120312889829525	0.0992728049935808	1.7245722925766593	0.08460458031327776	0.1377609711671919
SRM	423.3914919387513	-0.3156566936670323	0.12260822280107768	-2.574514877188627	0.010038076946747505	0.02083644982567056
ZNF17	425.8788489617222	0.27615499786446507	0.10627033103809401	2.5986086160348334	0.009360242738354447	0.019589969267712153
DDX11	420.16686589499835	-1.3812750391040984	0.2330721838071857	-5.926383048123794	3.096797531505831e-09	1.8649807422278058e-08
TMEM198B	428.8591547755723	-1.1793973309097867	0.13846869342756796	-8.51742947604775	1.631336308426666e-17	2.7434879908934763e-16
PPFIBP2	430.6848808757671	-0.6901601527954124	0.18629538687821565	-3.704655087603331	0.0002116785658199036	0.000610773536261084
DPH1	430.18115171126044	0.556957977409379	0.13534167988031134	4.115199234278174	3.8684512501656345e-05	0.00012579967571747514
IL4R	433.81950046201644	-1.0549943487456188	0.2793107448802431	-3.7771348509988645	0.00015864284603279148	0.0004669422330943383
MOCS1	425.4687418388907	-0.03811505895392897	0.10580333437427977	-0.36024440230869076	0.7186643723756667	0.7880097487343973
LRRC28	431.82625286341187	0.9563169287292825	0.11908794396382652	8.030342089202312	9.72012511609334e-16	1.3329361047358524e-14
NBPF15	423.77038490756183	-0.6374044591167132	0.14905391367201348	-4.2763349409214	1.899953060863405e-05	6.480092361020517e-05
ZNF536	439.08231943176446	1.0208785703511531	0.38703108163883	2.63771727590555	0.008346613675785946	0.01767133478737268
ADGRE5	424.92696087412503	-2.3401342179752422	0.2892857533898905	-8.089351758782538	5.998310883529413e-16	8.441372920466913e-15
ZNF583	421.71246633996543	-0.011305777706767087	0.13133363371700907	-0.08608440493718611	0.9313993206579954	0.9510173514553715
SERAC1	419.63889379911154	0.2859196966239512	0.10919450879655801	2.6184439105509663	0.008833181183098596	0.018587132968900345
LAMTOR5	414.2838572155205	-0.4201888833529805	0.12204417959359301	-3.4429243963309766	0.0005754601642083329	0.0015390468809903482
AIP	422.0119467404503	0.11864037888978882	0.11293308843298798	1.0505369200115997	0.2934713256919803	0.3934342881864959
TRERF1	433.4581489085084	1.0653331748148724	0.19080080009820446	5.5834837918213625	2.3574775812266022e-08	1.2588743921885928e-07
TYW3	419.2767634462615	0.802802557256632	0.12515820618089243	6.414302200019815	1.4146933593032607e-10	1.0146238629041494e-09
P3H1	419.781455392282	-0.9906271650862317	0.1584771635051655	-6.250914284277575	4.0805679488107984e-10	2.7692442245352837e-09
LLPH	352.69654231902973	-0.4489187733476462	0.08823360858557362	-5.087843289467879	3.621584314508981e-07	1.6122105325890177e-06
FAM220A	416.2492485270977	0.45901566247210324	0.12001188476321319	3.8247517183631774	0.00013090393979668918	0.0003910394735864246
PIP4P1	422.35779690533093	0.6820844855831546	0.09074127026442251	7.516805568133904	5.613079642444891e-14	6.154142053425377e-13
L3MBTL4	421.84346121725997	-0.07063791926846276	0.24954402565692316	-0.28306796398955597	0.7771247386920319	0.8353129152896408
TANGO2	430.0581185752107	0.808455518916032	0.12768375636862664	6.3317021828681	2.4247116757033307e-10	1.6937228608699805e-09
DUSP4	414.1964547439663	-0.8508526847088502	0.4219123578802253	-2.016657414311611	0.043731276943880557	0.07764416919743161
EIF6	409.56280865803257	-0.5408545843385429	0.13171533237479613	-4.106238617684543	4.0215405324325055e-05	0.000130417615577472
B4GALT1	428.36018979297614	-2.152935092400367	0.2747691979042189	-7.835431004718562	4.6723716403508115e-15	5.899415033751353e-14
SLC8B1	423.049708887683	-0.8715804051669173	0.1806127773443452	-4.825685192278594	1.3952274771962845e-06	5.674402127961742e-06
HPCA	438.61299812159416	3.1658337409918995	0.5658100224522424	5.595223865549525	2.2033727585817088e-08	1.183513887715874e-07
LINC00294	435.04611035044354	1.658499336031434	0.14060653317339208	11.795322013851365	4.126192859105878e-32	3.516615348635633e-30
FKBP2	423.39894339832523	0.45859616919157054	0.11295647860541705	4.059936843406321	4.90859912889325e-05	0.00015697963389850876
ELMOD3	425.728021050463	-0.07238764556103577	0.08732285583203724	-0.8289656227033061	0.40712386017796165	0.5118621668807606
SNRPC	408.53509787635994	-0.7419765218162568	0.1256090874295385	-5.907028997662888	3.4833245729662174e-09	2.082970990952274e-08
BUB1	396.14405306191406	-5.677510270748605	0.36654510609098395	-15.489254054695607	4.1002011930057473e-54	3.115896644109805e-51
ZNF420	411.5494008550543	-0.05005097825876573	0.12686905764398385	-0.3945089463753824	0.6932053234368227	0.7678028294721095
SLC31A2	425.73971909151584	-0.9130023959207711	0.31418478004566025	-2.905940879084229	0.0036615062348388907	0.008360090574735314
BDH1	438.20574956607	1.9374465853663618	0.24173236448545626	8.014841494188618	1.1027914187624017e-15	1.5049204108565702e-14
SPSB1	418.77308613086626	-2.2054021373658084	0.24607597317917967	-8.962281481093441	3.1802878263927936e-19	6.54299825399492e-18
DLGAP3	455.39166346139496	3.2853711505705503	0.4556732781065627	7.209927174624097	5.598180880992998e-13	5.406535451310076e-12
TBPL1	421.03182169688716	0.943234407767129	0.14932243136001644	6.316762988495617	2.670987348794922e-10	1.857217032443621e-09
SPATA2	430.5692887917586	1.4811155473755704	0.133420587744386	11.101101954468731	1.2390665841702557e-28	7.483018508407023e-27
PIEZO2	428.25078644838027	-0.4752678122856806	0.3672351796889739	-1.2941783319566602	0.19560382942317733	0.2809845581801772
ATP5MC1	414.57133128926523	0.7235844446688182	0.12647431566649367	5.721196757267883	1.0577631403850925e-08	5.9369173829553806e-08
OSTF1	424.5615843107505	0.7800546712522859	0.2023810700273359	3.85438554676543	0.00011602064240918754	0.00034935487643717464
ZNF469	432.4627967469561	0.3224326632171881	0.2529333607009165	1.2747731747353477	0.20238953806333237	0.289126779193866
CSF3R	439.79825236869635	-2.2148781199527163	0.30952273442241685	-7.155784934782827	8.319548831818777e-13	7.896752087906675e-12
CCDC115	419.06038445363953	0.5106318084201024	0.07942784292266347	6.4288766965167286	1.2855034695581662e-10	9.279895123505487e-10
PRDM5	418.21662220243326	-0.41502865055800403	0.18517497951597361	-2.2412782312321125	0.025008058131124476	0.04715528231837826
KCTD1	432.5812416913706	1.9747768012464029	0.15011074315262687	13.155466156333162	1.583041628560247e-39	2.9612620248713916e-37
ZNF346	424.40561321927953	0.39945380853286516	0.08300800153963088	4.812232569436721	1.4925352151749856e-06	6.037840417426855e-06
TOMM40L	423.5902042860173	1.1011307199672034	0.08960955451601073	12.28809501302076	1.0495011606051385e-34	1.1359837933351228e-32
MDM1	411.5094436905476	-0.3610161002726379	0.1269461209957565	-2.843852946752944	0.004457161371524086	0.009995934543441998
RPGR	419.430060391333	-0.3940674326342578	0.1611211418770781	-2.4457835144620446	0.014453775864166563	0.02890646106612795
IFIH1	417.99462501021065	-1.8002695389711023	0.24114235217482596	-7.465588366103038	8.292821562469297e-14	8.904835211486388e-13
RFNG	417.9140772482459	-0.2362817977643672	0.08989891946878975	-2.628305202782746	0.008581148708827977	0.018115381952162647
COMMD4	415.7709493739562	-0.6017984689488425	0.0933407240520761	-6.447330198693238	1.1383759634902979e-10	8.283371238826171e-10
ZNRF1	421.17844606608367	0.753711231215985	0.13566368514606764	5.5557331381973905	2.7644895603655298e-08	1.4587051308180737e-07
LRIG3	337.76650682284156	-2.0161930380020827	0.2692127310642398	-7.489218767744593	6.928477265777066e-14	7.508320416629531e-13
PCDHA10	415.7712925564623	-0.43254739012948945	0.3142884178386294	-1.376275311397507	0.1687364134473951	0.24803538800405522
CDK5RAP3	418.33405712626364	-0.9380684167767699	0.14576043754718102	-6.435686065178884	1.2291685206158413e-10	8.90494143525403e-10
YPEL1	425.2343071430929	1.178333113043271	0.19818348980651043	5.945667392342801	2.7533271789105153e-09	1.6719346679726798e-08
BAD	415.1954371792441	0.3222053098170215	0.10299225496499345	3.1284421331151306	0.0017573561116404142	0.004271829860343022
GOLPH3L	414.98250261537635	0.08965276881103845	0.10320472872141191	0.8686885758214117	0.38501749170729826	0.49025318689590947
BABAM2	419.1491340900008	0.46192711674643705	0.06880840831997012	6.713236478286229	1.9035423872528622e-11	1.526390759723514e-10
ZNF440	418.38109870623316	-0.2541683449791009	0.10407175963333062	-2.442241256173586	0.014596388585648481	0.02916259383139356
EPB41L4A-AS1	420.3225843506447	0.5447670387861003	0.16226669344994799	3.357232634768247	0.0007872684286850941	0.002053281172111124
GABPB2	433.67479994285236	0.3664021796454796	0.14135026463018252	2.5921577197192014	0.009537603536039834	0.01991545962471378
ZNF662	421.388285265155	-0.5013077851375632	0.21757029438739844	-2.3041187058604207	0.02121598096862964	0.04074420015756046
MRPL47	410.2707901371395	-0.11442253331313805	0.12273777214542962	-0.9322519980040129	0.35120630868113356	0.4554843391083591
DPM1	405.46074532967003	-0.16266669770301004	0.13545324595215977	-1.2009066047812667	0.22978743193969953	0.32119697098652744
TCF7L2	430.3791909194674	-0.07392371239624722	0.16840942360501981	-0.4389523508472109	0.6606960627006121	0.7410433023531834
PPP1R3E	436.60543318047246	1.3164711892087835	0.186276262795565	7.067305138355648	1.5797133999250177e-12	1.4449148868872836e-11
SLC25A24	411.7695040059444	-0.7207044486040302	0.2678505118865903	-2.690696551325544	0.0071303018732189905	0.015327946303897829
MRPL18	408.14313161127325	0.11843997997196729	0.11212663905864644	1.056305450393628	0.2908286866605182	0.3904799029489003
ZFY	397.11741086547244	-0.6132975347153549	0.7392455874093286	-0.8296262367485261	0.406750138050644	0.5114451839253134
CPNE4	415.97298021670275	1.799885414089275	0.54022011100833	3.331763067335199	0.0008629769392485406	0.00223301481258204
PDE4A	439.0966781746541	2.23961975633002	0.22325705712959534	10.031574298813654	1.1073670675018278e-23	3.7963748610210687e-22
SLC38A7	420.11791717166517	0.22899692633179303	0.1006770386547852	2.2745695482463297	0.022931764596634156	0.04368280208843408
BCL2L11	409.0327853563942	-1.7523237221562977	0.17193571694174523	-10.191737664082996	2.15870679924868e-24	8.067945483216609e-23
RPSAP58	407.4633393352858	-0.8101603463236149	0.165024927678604	-4.909321020285196	9.139226672992337e-07	3.8322976359436884e-06
SMYD3	417.82879886101153	0.48792211478895503	0.13147981191196248	3.711004052208887	0.00020643879886642682	0.0005964096361674838
TADA1	405.33949333867673	0.21674728413988986	0.11539180315970514	1.8783594519266347	0.060332008563519654	0.10284749398876093
SNAPC4	422.1828191158606	0.44948079609954006	0.14610618259251132	3.07639819290288	0.0020951783799038042	0.005017780957504502
TAF11	409.96221128436576	-0.11838200312738488	0.07681501481425734	-1.5411310329580572	0.12328489842204507	0.19003013901292787
TAZ	418.8308627521723	-0.15923698458487737	0.1416283352054283	-1.1243299891501808	0.2608730605860595	0.35676026809874
VPS9D1	423.62610344080264	0.76820132942934	0.13000348074811408	5.9090827800045975	3.44017806923836e-09	2.059871559941032e-08
CACNB3	430.2212946672868	2.525572908217084	0.2005759971660199	12.591600908889552	2.348612062577298e-36	3.048765914826765e-34
ZNF383	415.69962199925425	0.15556614546846595	0.10362232700304262	1.5012801774264162	0.1332831098105637	0.20300440106681358
MOK	421.8119466388601	0.834548634201701	0.17018501537923322	4.903772710787888	9.401326672585501e-07	3.935416491116609e-06
SEPTIN7P2	415.6269836205757	0.2063268187959999	0.10175634787692021	2.0276555035717605	0.04259541998266094	0.07584463217355868
KCNH5	433.8295995912759	3.7881602296270014	0.6098855971552261	6.211263632551158	5.256020665015106e-10	3.517869097206532e-09
IPP	409.6015137720695	-0.43573677219086177	0.09043166566957316	-4.818409226066824	1.4470733463342171e-06	5.871512175109371e-06
MIR4435-2HG	406.07487927446647	-1.3212495404367428	0.3373584956603154	-3.916455513742575	8.986038832471124e-05	0.0002754485197412178
FAM210A	406.6788203739352	-0.13911769852185288	0.13817902384110747	-1.0067931778257806	0.3140341737437059	0.41560933733579425
MKRN3	414.92881379810734	-2.3604352729080764	0.21119184759649823	-11.176734801894005	5.300444134350546e-29	3.299390796735578e-27
NDUFB6	403.9773844058531	0.3630785078227814	0.14679870456956642	2.4733086636382553	0.013386846622808923	0.02700541999005647
HDAC8	416.6997302617708	-0.03171089418080732	0.07170361166631088	-0.4422496084071915	0.6583085914511029	0.7390039428785882
SPNS2	424.72960507985835	1.320398089273136	0.22288386372613014	5.9241529072539	3.1391127164086933e-09	1.8882819023159617e-08
IL17RB	412.77630200681784	-0.46308040414476276	0.2642756548441653	-1.7522628197358023	0.07972862609891092	0.13082596015339512
MBIP	414.275836498346	-0.3474817669035493	0.12713399897438027	-2.7331930853018553	0.006272354998857773	0.013646468644479005
SF3B5	405.9379968664813	-0.5372368874780433	0.12387804368245788	-4.3368208885762405	1.4455832722889243e-05	5.0219562879317234e-05
CCDC171	425.28441090316437	1.1517720971914125	0.17540881651040824	6.566215542096596	5.161009589803738e-11	3.9155188603841713e-10
SLC16A14	415.4549286845635	1.3415030976452456	0.23277769346450455	5.76302255460662	8.262074899705126e-09	4.7051415908429626e-08
SHISA6	408.07093617687224	0.07911249300239827	0.5285464873120129	0.14967934685316786	0.8810176034168713	0.9140759431393336
CIBAR1	412.34724016329875	0.49111888224861144	0.09390667926248514	5.229861029116477	1.6963751175705687e-07	7.937233858853468e-07
SLC39A13	415.1123571876058	-0.07036443484920403	0.11227006196064367	-0.6267426384236816	0.5308279494710427	0.6294048599939938
SHLD2	412.96565408540096	-0.5226575288359311	0.12225132308438705	-4.275270938991421	1.909049897599669e-05	6.509292682253049e-05
NDUFA12	407.0369582947905	0.42008526933666945	0.11961322675223464	3.5120302389871054	0.0004446973980419696	0.0012126206913640521
ZXDB	408.5056885176464	0.22005366759753014	0.08920467254077563	2.466840147829063	0.013631119444254818	0.027445070594915435
H2BC17	381.35524769941617	-7.169506189744052	0.46476870856047164	-15.425965771125528	1.095047009186452e-53	8.151842806958002e-51
ZNF768	406.1760744941516	-0.33237380076202283	0.09279067651397088	-3.5819741082713143	0.0003410075965725642	0.0009500446116380833
MRPS26	406.0550533397907	-0.04290461425453703	0.12882614329172146	-0.3330427594760895	0.7391020063822638	0.8049510013079102
ZFP82	412.3782101886827	0.20767193951550197	0.1636201237485273	1.2692322604197466	0.20435823822233168	0.2913914258320691
NDUFAF3	413.93630921747905	0.09000353911601594	0.09309256524464757	0.9668176924707826	0.33363517826476086	0.43676465681753096
ZDHHC23	418.083129705018	1.979847331888467	0.3342614559794385	5.923050045023	3.160246181689766e-09	1.900054392113031e-08
THAP6	413.4223906873031	-0.549378482335026	0.09308697348602499	-5.901776175132639	3.5960882212277962e-09	2.146882324807305e-08
EIF2B3	409.60555952262933	0.19445942481168688	0.08508816456192027	2.2853874661989573	0.022290118288472993	0.04258506493524482
TMEM98	413.12446810875923	-0.7954994822381479	0.24856146576775962	-3.2004135467297785	0.0013723053162865533	0.0034068999538681417
FPGT	404.6148705891807	-0.48590785324376523	0.1398663160411358	-3.4740877360411484	0.0005125933958616932	0.0013827739462244479
TRIM3	420.0434847668414	1.0589282976842738	0.10913457226464761	9.702959160516146	2.9287865887909505e-22	8.728214738507148e-21
SERPINB1	413.02101577611387	-1.4657498817650343	0.2894986192121618	-5.063063463839341	4.1257243302482376e-07	1.8190988322792817e-06
ANKFN1	421.80799960744923	-2.4116300641706157	0.287275408162857	-8.394836437943402	4.665432511781299e-17	7.460805862877968e-16
TRAF3IP1	417.73034141808444	0.8288111826727367	0.10033175719658087	8.260706338959457	1.4481295593725103e-16	2.1873052562000437e-15
HSPE1	400.5185512453273	-0.7217835639724292	0.1511198107320387	-4.776233906567518	1.7860862636418136e-06	7.138278584295216e-06
COMMD7	408.93194426393427	0.3592807331597653	0.09200119316458653	3.905174713517314	9.415733406790249e-05	0.0002875807648660202
SLC17A5	406.33799009592354	0.21491724500028583	0.1389207141429011	1.5470496702112453	0.12185126885194189	0.1881941203282363
PHF13	399.77746849665886	-0.26730061050761283	0.13243616114494025	-2.0183355376412244	0.043556327966316706	0.07736301189206479
PKNOX1	411.1914023817912	0.017832748860317018	0.06877131751839755	0.25930503447962067	0.7953998952748011	0.8495740089584176
CPQ	411.82649594010303	-0.7150812683053166	0.250427710024531	-2.855439872190141	0.004297725979669263	0.009672866697130604
EFCAB7	415.2300718488581	0.6668189894589809	0.10679050307340487	6.244178745001583	4.2603257901397165e-10	2.8869385815888248e-09
PCDHGA11	414.1499539492361	-1.5843825122671755	0.2486986106172731	-6.370693058295412	1.8817590592553272e-10	1.3294775364024129e-09
POLR2H	407.75841406952253	-0.5255992590161015	0.1138145989045676	-4.6180302357943654	3.873998162239435e-06	1.4691294511601586e-05
MEN1	410.6496844415701	0.14416822220007922	0.09447516870353337	1.525990629902811	0.12701219806950803	0.19478763712345784
DHFR	397.98236221281354	-1.1815791947343148	0.1532776524816043	-7.7087505947817325	1.2705543537677667e-14	1.505229332977812e-13
GLRX	413.17277775835674	-0.1197433638886066	0.2619443997450313	-0.45713275032854733	0.6475756316339665	0.7305955806975193
FAM222A	423.8172315487014	-1.1608296674777174	0.34576170927950167	-3.3573112242435825	0.000787044670863466	0.002052844366041233
NCR3LG1	433.2608455099874	2.222710813541249	0.2960029560490475	7.509083163253773	5.954289266397312e-14	6.498941040406186e-13
BRCC3	410.2340488690821	0.27477183714225883	0.09203214723847314	2.9856071534468462	0.0028301596405641213	0.006610048226972561
DACT3	422.07392800348254	1.5514261477598683	0.17758735168294845	8.736129758439507	2.412328648218102e-18	4.450911082501351e-17
ALG6	403.15329545503494	-0.9846119526661942	0.19089850643008557	-5.15777714073838	2.4989880422776296e-07	1.1380223073428352e-06
CBX4	409.91507819393615	0.10716395411704041	0.11404672212775882	0.9396495762236102	0.34739733756010516	0.45126213839008333
SMIM10L2A	430.033801202261	2.7582322645648474	0.26886228186261846	10.25890372370726	1.0792498795594205e-24	4.1527212928996815e-23
CACNA2D3	442.42133276165697	3.4164944090580365	0.45960919452830795	7.433477070806533	1.0577953544504881e-13	1.1174399404659848e-12
NEDD8	405.1554383673557	0.3544129941258492	0.1197845005688423	2.958755034606182	0.003088845328408409	0.0071569466457697736
GASK1A	406.99635335036163	-1.098857643618135	0.2740536289637992	-4.009644563996222	6.081021426813753e-05	0.0001911724714176379
C16orf70	414.1385902927851	0.6461878036450356	0.09510937980988003	6.794154319339901	1.0894971587441286e-11	9.036286461916685e-11
AFF2	422.0523468525732	1.876834651756309	0.5400808392526485	3.4750994950189864	0.0005106639084450996	0.0013779765785139739
KCNJ2	407.2770145672035	0.2611238623107997	0.22741000768058783	1.1482514115102849	0.25086479108282456	0.3455477299421566
C14orf119	403.6281563728284	-0.48016155815319417	0.13907373637512135	-3.452568189137179	0.0005552771102310641	0.001488998246702825
TGFB1	415.7981312284649	-2.1305175378589185	0.20359701962399174	-10.464384703634726	1.258917624648151e-25	5.408897313815148e-24
TOR3A	401.8249905772768	-0.6788542563512313	0.11933345952051679	-5.6887168031403395	1.279975337347204e-08	7.106493208586599e-08
WASHC3	408.6219373567417	-0.10185173110765593	0.09444379965376996	-1.078437456784282	0.28083857875942475	0.37921628923549033
TLR1	410.20493163709295	-2.2511010434152174	0.2665484751383016	-8.445372055672834	3.030786168255713e-17	4.937650158975599e-16
AC060780.1	421.10698879743285	0.4061367208425132	0.17133095351613326	2.370480712956924	0.01776497077868738	0.03475531451296217
DNAJC24	406.0420725286881	-0.10209165168260385	0.08846799593087959	-1.1539953020114584	0.2485020950084209	0.3428240580773106
VPS25	396.950038087651	-0.754423307809481	0.1273266241107176	-5.925102570484142	3.1210252182178867e-09	1.8783309170917977e-08
ADGRA1	426.44774627757914	1.8390816338061766	0.3451242848855497	5.328751740597025	9.889005885805477e-08	4.792364390813424e-07
RAB40C	414.4282779694919	1.5054332887373432	0.12837561069013997	11.726785801790694	9.292050761975748e-32	7.56576195635244e-30
CIAO2B	404.325887939143	-0.4098162437303803	0.10273886736720703	-3.9889114434717676	6.637719382943368e-05	0.000207333524517576
FTSJ1	402.9042368633012	-0.3007533730579697	0.09627485494655737	-3.123903673756967	0.0017846887231624633	0.004330767067243026
PLA2G6	419.80156488288486	0.5948684673371266	0.1800182414245181	3.3044899374075696	0.0009514939152790272	0.00244110589025412
PRAG1	419.4903993013446	0.8636887758286916	0.15755344931872617	5.481877925004826	4.208345904626816e-08	2.1611689928631898e-07
TMEM120B	412.99617005238315	0.7343793595071672	0.11064525716220512	6.637242104562805	3.196064681048962e-11	2.494818133332398e-10
B3GALT1	408.86169919973673	1.0296249847436443	0.21872785048239515	4.70733371389537	2.509778607152143e-06	9.799742480527588e-06
MRPL24	404.650811420569	-0.342019414240744	0.10039086345034216	-3.4068779018911637	0.000657105150362947	0.001739547468596358
GAL3ST4	405.55184572777273	-2.78772191954694	0.21102807449304523	-13.210194549914323	7.662612664026232e-40	1.4557766778421086e-37
PCDHB7	395.0773185341264	-1.8680462795866828	0.27586774212136095	-6.771528505731865	1.2742884640416536e-11	1.0452489386743288e-10
ARL6	408.79566025577776	1.4188151368158075	0.14153679398607671	10.02435548282505	1.1913432296607547e-23	4.0727860345206514e-22
SAMSN1	412.8608222958294	-2.970553697896489	0.30995016847633866	-9.583971876831738	9.338303817282525e-22	2.6303730373977963e-20
HEBP2	403.6709679304636	-1.1798637278109714	0.14493176416236894	-8.140822231965345	3.9260247394083414e-16	5.6470664203232684e-15
C19orf53	405.1860689853165	-0.1832386771716426	0.11687275240515617	-1.5678477095877696	0.11691667755625292	0.18172701752255999
JADE3	404.4874668103035	-2.0326307035151316	0.23117058087984316	-8.792774131461147	1.4591162035574801e-18	2.7605903401019813e-17
MRPL28	405.2266976161696	0.48790507511026276	0.08745617837120201	5.57885199418824	2.421111323409948e-08	1.2907757635782617e-07
PCDHB5	411.21520040541935	-1.1478318663830878	0.3305679067658729	-3.4723027943424887	0.0005160139702021344	0.0013909726271846923
RFT1	405.62550314907855	-0.07501969302422835	0.08831598043993184	-0.8494464155923971	0.39563293484958517	0.5006592390115635
SDHAP1	417.2033287278594	0.19700776494812242	0.1568249820765965	1.2562269246866538	0.20903370750584083	0.29685130221484685
ABHD5	403.752418437704	-0.8943826177052538	0.11754217810501738	-7.609035600022427	2.7614868697252674e-14	3.1350997991586863e-13
LGALSL	399.33914907183566	0.786617664500663	0.18604144277502666	4.228185143951458	2.3558390044930663e-05	7.93231184427176e-05
PRMT9	406.5033428740665	0.2936624981195317	0.08559059759941648	3.431013526671927	0.0006013306149708141	0.0016034164358399406
RHOBTB1	411.0942068814496	0.3378702318396885	0.13912878745833662	2.428471044792702	0.01516263580019139	0.03017224734513018
SMARCAL1	408.08226305396795	-0.19143812597557963	0.08325286411806372	-2.299477957948626	0.021477813614688403	0.04119392297409339
TTLL12	414.3055785580872	0.6731160053882961	0.14906589806883902	4.5155599913096784	6.3149665590110445e-06	2.3202159062554983e-05
RAD52	416.37695609521666	-0.23519726138978975	0.2079156524424276	-1.131214791319843	0.25796469781723896	0.3534985642691095
CHRD	425.3559085354243	1.9983752212012946	0.22768113794818087	8.777078502023805	1.6777589713316448e-18	3.1611370866355584e-17
C7orf26	407.64323245290757	-0.49854489204861685	0.11256264921003693	-4.429043697420039	9.465184582192662e-06	3.3825956500895634e-05
NUBP2	399.93382322982876	-0.7030607596009611	0.10693751705504179	-6.574500502373633	4.8816765225796364e-11	3.717513872946501e-10
TAF4	407.1564359065901	-0.3928337499682498	0.10807401272384375	-3.634858557274437	0.00027813318737597754	0.0007864700989080258
ARPC5L	408.2468598964321	1.0935969136661827	0.11890209289355716	9.197457227646835	3.6652002907274776e-20	8.4563890578663e-19
TAF9	401.0432455192027	0.3978984603681645	0.10395981272883754	3.8274257131072242	0.00012949044661771984	0.00038713408911356177
STK11IP	407.7280456308613	0.2450930280766345	0.09338056791970452	2.6246684244561838	0.008673338453982785	0.018286652030861224
SGSH	410.9924760774797	-0.5094638995190598	0.12799525283218277	-3.9803343346415234	6.881841070671711e-05	0.00021442634042444009
GTF2B	400.59817929047887	0.013176659398662157	0.1093921443219253	0.1204534336568552	0.9041239655454697	0.9310258840640855
SLC38A3	406.55360120465747	-0.5080763175209725	0.23188028608021716	-2.19111476059335	0.02844348883924649	0.052916465669872716
PLA2G15	408.9463499742682	-0.33063444413642423	0.1687856726348362	-1.9589011257593172	0.050124367181563254	0.08753935308818175
MRPL30	401.8607516397676	0.33427723280765714	0.07930197992024111	4.215244476163903	2.4950775220570188e-05	8.369775866477275e-05
TOR1B	398.6549477269662	-0.5567703268777632	0.10187180107771616	-5.465401818634905	4.6185937374111256e-08	2.3549405054451444e-07
TOMM34	404.80813935884385	1.04005850392779	0.1380977798644202	7.53131951106589	5.023010787789847e-14	5.535479290217833e-13
SETD6	405.5325714115742	-0.08548310231808383	0.12312553305203035	-0.6942759978302827	0.4875091403513322	0.5895200037326552
SUOX	408.43725328856436	0.12492534475579747	0.10339921587356507	1.2081846433782846	0.22697624732728783	0.3179919743267279
FAM118B	401.44522310546233	-0.13333267257555298	0.10558779978240887	-1.262765895778865	0.20667332445392628	0.29412909586461194
RNU5B-1	402.06976903688013	-0.8647099222959542	0.3116414061777591	-2.774695227125008	0.005525346023281535	0.012145838670075964
SPATA7	410.30197814182145	0.693336416501194	0.1131570209347355	6.127206343661903	8.943545528158121e-10	5.7863375351299e-09
CISD2	398.6649834986834	0.46699969007296127	0.14066435798494012	3.3199574985651976	0.0009003115348150001	0.0023218795146667678
SLC19A2	400.5900524857776	-0.5549601446463289	0.16255888079217481	-3.4139023469029897	0.0006403952464479408	0.0016987635375377455
ECH1	405.07962142148523	-0.2311750591917551	0.10187527902940378	-2.269196819819577	0.023256359578983157	0.04421338554034339
NBPF19	406.3783609223413	-0.7243505000218056	0.12670394628574402	-5.716874030018315	1.0850148885506162e-08	6.080606697771058e-08
AC000123.3	405.0807527731652	-0.9025239258131099	0.1452282196262637	-6.21452172405406	5.148121181343649e-10	3.450716948398976e-09
RNF181	400.69788656845407	-0.5458089786712575	0.12213325276535653	-4.4689629262545765	7.859975100839802e-06	2.845175267969966e-05
H2AC13	389.6529304993165	-5.517072517581683	0.38890759590610735	-14.186075498802166	1.1173939144339326e-45	4.20197709451614e-43
MED8	404.36959231929626	0.30473902625101323	0.08911758081231753	3.419516367851103	0.0006273255835353013	0.0016666391340580617
CYP46A1	429.0366457907659	2.7016042251339405	0.2550705669717757	10.591595326766496	3.259881440503555e-26	1.5147859274553906e-24
ZNF587B	409.95019073735887	-0.2681674881656302	0.14990227305753642	-1.7889487777326798	0.07362306518469464	0.12225933482391452
XYLT2	405.35050806029085	-0.11078828941580803	0.09943784319732456	-1.114146142489833	0.2652164960630423	0.3616291165853616
TTC8	406.0404214144247	0.27494719472832224	0.1126311703365142	2.441128809252783	0.014641431392680657	0.02923953206338839
FASTKD5	397.5268168623284	0.16076457173247213	0.10468092833579848	1.5357579865624322	0.12459774742001324	0.1916245902959703
NDUFAF5	406.30056103479643	0.8997489881994092	0.10209860858834933	8.812548972406674	1.223319148872561e-18	2.3350608369138884e-17
ZBTB26	402.6729742231238	-0.5451195593345208	0.11001435492873933	-4.954985735158075	7.233559583900564e-07	3.0734834355496897e-06
S100A9	424.1103838111844	-1.6271637981400333	0.48053866422723784	-3.3861246123799473	0.0007088718648714762	0.0018654872675071667
IPPK	406.2552093825136	0.19656046971330382	0.08106734996289867	2.424656409803229	0.015322881155479345	0.03046785150768166
ZNF765	395.09372321934296	-1.4791821482746732	0.14073445279599284	-10.51044800251492	7.732534096999852e-26	3.435562073766914e-24
TRIM65	395.14787123668935	-0.5320618421017738	0.11073433711976913	-4.804849660375003	1.5486782912775714e-06	6.249019693687165e-06
H3C8	369.63178252951883	-7.595484751657361	0.6241937947574461	-12.168472060201866	4.575675020037437e-34	4.7016027522790303e-32
METTL1	389.0640395797789	-2.9965029467460225	0.4822317347457422	-6.213823626364896	5.171056845647627e-10	3.4641807265140215e-09
DDX31	397.46530911292564	-1.0856623325829518	0.10280762549050866	-10.560134303298168	4.560089242117313e-26	2.0714617096477363e-24
NDUFAF4	403.60032841602464	1.818116413878368	0.17478932917999393	10.401758633709926	2.4339895985580717e-25	1.0123676007594388e-23
MTX2	401.2883555452876	0.6652836860119974	0.0997907999003214	6.666783778429806	2.6146986093022783e-11	2.0648703436137519e-10
SLC29A1	404.4091359953999	0.38054520052518465	0.156062244075569	2.4384193805448273	0.014751648753985202	0.02943792831112852
H3C10	384.36354794792504	-4.657620704169343	0.3313500569441805	-14.0564958615775	7.028101648241239e-45	2.39592583012052e-42
FBXL2	419.65530912908304	2.224418203399659	0.252378316012091	8.813824573158223	1.2094726526703463e-18	2.311049447430918e-17
NNAT	389.70043445197	0.8482993836516379	0.5994511594530628	1.4151267710043691	0.15703133024094795	0.2331880733267814
ZNF75D	403.49400492348656	-0.06766449468161796	0.11045040868183348	-0.61262330750205	0.5401254432985092	0.6379198897587735
APBB3	407.318510617731	0.21191783284089263	0.12411594113479553	1.7074183292115577	0.08774432593043638	0.1420806044730558
FAM3A	404.90620572762987	0.08160985575732245	0.10429210182938134	0.7825123314786929	0.43391354112335123	0.5383993550430806
ZNF235	408.1717477599657	-0.31143648265865476	0.1460590527262077	-2.1322641551184933	0.03298513702304931	0.060483529039851686
AIDA	398.6327565545835	-0.5108783059436716	0.11658833903700325	-4.381898825932558	1.1764944297304556e-05	4.144773740899925e-05
ACYP2	406.458597327781	0.4141139149284244	0.1293128503895872	3.2024188909362294	0.0013627867113950142	0.0033856953137476036
CACNG7	415.5194219415534	1.2490485412436516	0.20631154137166394	6.0541864645057775	1.411290613672809e-09	8.91576856857344e-09
HTRA2	398.7614718252954	-0.12386383893947328	0.09230194837571383	-1.3419417587512585	0.1796148804995361	0.2614345794653677
NDUFAF7	405.4217486640599	0.6833923501748256	0.08599485689151203	7.9468979294537165	1.912398555479196e-15	2.5450040900479618e-14
MAP3K14	400.97451457439087	-1.0539647613902352	0.16895578032693412	-6.238110109939916	4.428888803333609e-10	2.9950422113311095e-09
DDX59	398.6654001786106	-0.9429008796743377	0.08609448493125231	-10.95193124655148	6.504578267383388e-28	3.6182633959097584e-26
MLF1	391.07778943064926	-0.33152646260407725	0.2160383207591106	-1.5345724843591035	0.12488887580074653	0.1919509342512043
SHFL	405.15247280274144	0.6396870309200691	0.18569417876045038	3.4448415948745468	0.0005713941403841462	0.0015290693315818723
LSM3	390.5944768469681	-0.47415732795793647	0.13390847158729768	-3.5409061304147853	0.00039875541776602207	0.0010975176468611776
PEDS1	402.5654545177685	0.11738001656902237	0.10583363942461875	1.1090993110241443	0.2673873420949211	0.36400403349865407
SLC6A15	423.1863244910669	3.147212695556608	0.5283172112062623	5.957051235129822	2.5682974450966863e-09	1.5650482109053096e-08
BCL7C	393.078424352972	-1.2294647661354015	0.10471777082008776	-11.740746164733638	7.8788233597145e-32	6.4874907379753e-30
PHLDA3	398.63086946642744	-0.28262931818415515	0.2505083677740775	-1.1282230637463022	0.2592257259001862	0.3548932894333093
ZNF70	409.38103716680786	-0.45336247197134083	0.15171290257446327	-2.9882921246518426	0.0028054126908811142	0.006556447893725679
NPR2	402.84546317408126	0.22741173536664977	0.13146879879884787	1.7297772356967993	0.08367008313624728	0.13640373732115718
PDZD11	396.36094818936425	-0.10945645258870582	0.11458192108474298	-0.9552680872556985	0.339442141530528	0.4429834709530632
DPP3	394.4266382412721	-0.969406556473389	0.11772985334562568	-8.23416091097516	1.8082051158347278e-16	2.704300861431052e-15
ZBTB39	396.5511892508349	-0.5135218600094723	0.11514211746594498	-4.4598959208940565	8.199946349922631e-06	2.9576727282322534e-05
ZBTB22	400.15566740601054	0.21510053850739813	0.08146480145293933	2.640410762329761	0.008280559668224408	0.017545743538647792
TP53I11	407.0923390706046	0.3689905800929922	0.22145447237644933	1.6662141709459224	0.09567076445728984	0.15322864874241762
SGCD	411.09313615529663	0.914267857571538	0.43238617644056127	2.1144705991710153	0.03447509332245195	0.06289941375096683
MED9	399.35840402765393	0.5579497853378408	0.07939985638257724	7.027088092570808	2.1088823252645345e-12	1.8979940927380813e-11
GCDH	403.5146053756376	-0.48083145047153614	0.12681632647517066	-3.7915579471203027	0.0001497052078156023	0.0004427792804256649
TMEM68	391.43332104800885	-0.4826334131840897	0.11209008037562862	-4.305763824655327	1.6641052800334426e-05	5.731196746653798e-05
SNORA79B	398.50278733604887	-1.1695656381507904	0.2455164921984298	-4.763694803873018	1.9007993039105814e-06	7.5545278065751e-06
ERI2	393.80047658898906	-0.6670313672013153	0.11631638575206242	-5.734629415180983	9.772578210225667e-09	5.5079470855130044e-08
CXorf38	394.541884584481	-1.0217555110917778	0.11507754187287167	-8.878843729739469	6.7558941233259965e-19	1.3256307150971617e-17
CD27-AS1	404.7160949052823	-0.1370993073670488	0.15475404742325666	-0.8859174260694995	0.37566202507149327	0.4809597307406851
EOGT	399.9338001969642	-0.2805801219364871	0.16725058766970388	-1.677603205141455	0.09342458669531274	0.15007975900997114
ITGA4	395.2885538539973	-1.7527842952038142	0.32433240643508493	-5.404283569655052	6.506793646819773e-08	3.235832472461416e-07
VIPAS39	402.6546074401415	0.05377217469564255	0.08963042041182544	0.5999321932060032	0.5485514262033832	0.6452041652879102
TIMM13	392.1385109749374	-0.48507842517511607	0.10211234011793059	-4.750438826638328	2.02975691903206e-06	8.029437494364218e-06
ZNF14	400.8833973065914	0.3114829061409668	0.10335802965008478	3.013630457115736	0.0025814202946000788	0.0060710811145149625
SLC22A5	402.81369336685697	0.04800209177749457	0.1408269438461979	0.3408587196915908	0.7332099426510807	0.8002303595860054
ARHGAP44	429.6546057217735	3.6440129053719055	0.4678924612387458	7.788141949806965	6.800176049244179e-15	8.397089429528772e-14
SCYL3	398.19344234416593	0.02411690828304135	0.06352923644163473	0.3796190483919623	0.7042282189482499	0.7765692053138037
SAP30	393.6156190544381	-0.8798094995148115	0.13138945537501928	-6.696195649822956	2.1391528383770775e-11	1.7055711056935664e-10
SDR39U1	398.2392382097082	-4.7542567338937616e-05	0.10681508163788393	-0.0004450922717085278	0.9996448677599968	0.9997270889203653
PLEK	412.90815239774673	-2.655215768687684	0.33824192082481835	-7.850049344010403	4.158736134451575e-15	5.283811145119823e-14
PELO	394.2127371738067	0.14638853956816486	0.11902150372198543	1.2299335413380788	0.2187219926992815	0.3084124677293939
PDE1B	423.86934813205954	3.236436669801339	0.3427836962069106	9.44162953376804	3.670263961475495e-21	9.604032892592657e-20
RPF2	389.4667552873665	-0.03920492674565532	0.12660277898314123	-0.30966876920510533	0.7568128546392351	0.8190797086006225
FUCA1	394.9164011607556	-0.9835334474795923	0.25958751460878304	-3.7888318664395224	0.00015135730297973575	0.00044723048528082796
TMEM178A	408.96867728903857	1.7098539605929253	0.23150994688021082	7.385660891182561	1.516979737594195e-13	1.567116111249602e-12
EBF4	392.3643605952483	-1.5415370328770717	0.23285408132737004	-6.620184727231908	3.5875027035325984e-11	2.7777825539536956e-10
SMG8	387.31600539551283	-0.2608815738604217	0.11586516724496812	-2.25159623089183	0.024347799469920803	0.04608313062565853
ZFYVE28	412.65009654097247	1.7730637961463867	0.18917316971075668	9.372702264583177	7.069883669919042e-21	1.7773132090119702e-19
PTPRU	416.1909751552222	1.355477420710732	0.3105207397410093	4.365175162989988	1.2702093198073495e-05	4.448720629727575e-05
PANK4	396.8242951313735	0.49047879605696987	0.11016090439472061	4.452385342621386	8.492158863639868e-06	3.05310939157295e-05
NFS1	396.7251776439358	0.699706846824304	0.1083690573024343	6.456703271595096	1.0700841898078817e-10	7.808764914739375e-10
EMX2OS	427.68434986852867	2.181365931740186	0.40628915254597775	5.368998699745821	7.917499027606622e-08	3.885987782965645e-07
KCNIP2	427.0708125245527	2.381075921764738	0.37061451655853817	6.424669880378659	1.3215599981513816e-10	9.522100175962184e-10
WDR74	395.92160297594586	-0.29620641200754066	0.11492493049923408	-2.5773903949371086	0.00995494470443352	0.02068272016766085
UCKL1	400.3271497521081	-0.49925328467853775	0.13114401682959034	-3.80690859368195	0.00014071472370693112	0.00041805269397766134
C17orf75	395.40594387765543	0.9088157918151526	0.10851967342472903	8.374663903181773	5.5381695662808257e-17	8.752851441474248e-16
HS1BP3	398.01015079253233	-0.19839337564822646	0.10959110670652455	-1.810305430891456	0.07024843532383354	0.11740903437834943
AFAP1L1	386.41330887835403	-2.0497514992615176	0.27866364379665853	-7.355647372346949	1.9000399754263253e-13	1.939763733098966e-12
CELF3	416.4878754266935	2.0133455239360383	0.43355337363974533	4.643823912690846	3.4201909358978856e-06	1.3070540049109184e-05
RPLP0P6	385.745294870366	-2.07060008096838	0.1852241248875575	-11.17888980296364	5.173309376032317e-29	3.2257573693936896e-27
KCTD9	397.7021727000872	0.08830433318085551	0.16438254710677527	0.5371880089161601	0.5911377532612216	0.6822848951306665
SORCS2	406.75051420942646	1.4060553839652443	0.26963280091923736	5.214704513589196	1.8411047773771094e-07	8.561700530900666e-07
DHX35	392.08572085844185	-0.04472997926202612	0.08147018655366726	-0.5490349433846076	0.5829814696444315	0.6751568424999184
AIF1	400.8526299070598	-2.313916937430076	0.30486965762265994	-7.58985645037209	3.202600885943949e-14	3.5978217590568967e-13
ZNF394	395.65066120047135	-0.5096923512015942	0.0813670393242329	-6.264113275285371	3.7495284933742157e-10	2.558390401287154e-09
MVD	399.70177668246856	0.7601969007397127	0.1600669705988958	4.7492427569248745	2.0417973190035577e-06	8.075316144995423e-06
TPPP3	386.6148991076709	-0.10916257637865354	0.3305215517906532	-0.33027370163079495	0.7411931621380978	0.8066745129284937
BIVM	396.71790211897525	0.23321225447008423	0.12513135974281664	1.8637394730578092	0.062358299268557106	0.10586631678391313
LINC00665	393.1080183385589	-0.40399279676479066	0.12219480525973303	-3.3061372445913526	0.0009459174337563212	0.0024288490941242664
GALNS	396.6184641818378	-0.2131047112345483	0.1202157879310804	-1.7726848935742203	0.07628093566378709	0.12597336518507612
DCUN1D5	393.37998630073156	0.40693828722869246	0.10032429720776899	4.056228636079393	4.987144291011526e-05	0.00015921237730021653
DYNC2I2	382.88299243059186	-1.274138410131369	0.17300293458849803	-7.364836978991218	1.7736347729533507e-13	1.8178385954768018e-12
CARMN	403.1889305654869	-0.026735758917134176	0.3578823796337917	-0.07470543518932651	0.9404490831047367	0.9571480763320658
SUPV3L1	400.06748284771584	0.6649643051414936	0.11064120469954114	6.010096391731095	1.854130526943999e-09	1.1512020294695533e-08
TIMM21	393.845922250122	0.08484082353585214	0.09318541931225637	0.910451701156785	0.36258434235686987	0.46721736103403777
NIPAL2	415.0715019384317	2.2727520178919347	0.34363904183940036	6.613777077617697	3.746357770784136e-11	2.8915762252410696e-10
FANCM	394.39582330042543	-0.11066207582315808	0.11497438450811348	-0.962493309240972	0.335801862506936	0.439002384727457
CCDC124	398.4523148350806	0.06110868986742978	0.10012259440641318	0.6103386576198786	0.5416374939900503	0.6392710434308894
ZNF287	395.1446526458611	0.0917254246364501	0.10037356049246166	0.9138404992950204	0.36080066236746544	0.4654121847789107
CRYBG1	391.8398621743186	-2.999081105878583	0.45002948782479896	-6.664187985490755	2.6613264534195294e-11	2.0994205242513878e-10
HGF	392.56506550452315	-0.2878232797544848	0.38884815771816783	-0.7401945310567613	0.45918196554986856	0.562538389835854
DNAJC19	392.5000042583978	0.27936960791009874	0.09748703212300892	2.865710462470442	0.0041607459904926414	0.009388316930298162
RBM4B	395.4254895298268	-0.41413442579502563	0.10393045162146913	-3.984726510218272	6.75578882687687e-05	0.00021078685231202426
LMLN	397.9919181123926	0.7472121020676907	0.12371440554810056	6.039814836091762	1.5429118171406317e-09	9.695227278869737e-09
MRPL15	386.49788746124614	0.36577345891971635	0.11577333967663785	3.159392826892136	0.0015809823576156622	0.0038758984783081197
SP110	398.4558480188335	-1.7789478273376564	0.20590589446617868	-8.639615839797436	5.6402350978515794e-18	9.948687411234626e-17
SLC9A1	406.11086598357184	1.1484244625934066	0.18034479421873953	6.367937968869159	1.9158636478274305e-10	1.3525248361099512e-09
C16orf87	390.8989849092785	0.5236724922111612	0.14636953711148243	3.5777423536723068	0.0003465748229435144	0.0009648179666115068
SNORA47	418.84276449009565	-1.8112115649829856	0.2821741869793359	-6.41877127164585	1.373786332049691e-10	9.876153731607525e-10
ZMYM6	395.29807420257765	0.11676753387787996	0.09616640112530885	1.2142238090591222	0.22466227102352432	0.31528131367313245
TTC30A	385.221224851797	-0.810832434096679	0.1502513868510012	-5.396505490500077	6.795133335002308e-08	3.365002425480304e-07
IRAK4	387.33449349707047	-1.6263299950899308	0.15595836119469814	-10.427975663706953	1.8478299950094728e-25	7.783290384291055e-24
SOX12	391.5772294941126	-0.5970339860933049	0.2070753736494229	-2.8831723230599073	0.003936920063403168	0.008932015056286668
EIF2B2	394.13828189874926	-0.3813340180745231	0.11459323861035961	-3.3277183078064194	0.0008756035478238681	0.0022632788133483015
REXO4	392.39896758793776	-0.06670857942208165	0.09962247970213622	-0.6696137219384152	0.5031040643797884	0.604172080868528
SVEP1	397.00502472235155	0.10600475246375386	0.3033120790789368	0.34949070536741195	0.7267209474890699	0.7945270351744036
ITPA	382.3164776758023	-0.6799076368356216	0.12466979601811806	-5.453667676947283	4.934137538928998e-08	2.501494579673566e-07
SLC39A11	397.7356793611243	-0.41856285771412977	0.16134427728507109	-2.5942219008771668	0.009480527641768745	0.019813292470997966
TBC1D8	396.7434901253085	0.29115848141974965	0.1998670949285478	1.4567604613647804	0.14518251358292633	0.21819548217891324
ZNF320	392.80269246720593	-0.5599550481607851	0.09889319437665434	-5.662220253782938	1.494268544104291e-08	8.211273528667103e-08
MRPS6	393.3066706700994	-0.17788068805783536	0.15075713980229827	-1.1799155137269564	0.2380338189929988	0.3306206540022701
CAPN10	393.1023970133842	0.14985425797731508	0.09391442987934913	1.5956467836713832	0.1105676761395287	0.17343268641331275
TBC1D30	411.13015548701196	2.542510768067378	0.24624147728909712	10.325274182311581	5.416383516311377e-25	2.161634808801861e-23
SCN9A	298.33385816335567	-0.3327687710968012	0.49098493455595416	-0.6777576004399334	0.49792539838063965	0.5995914682665586
CIAO2A	383.6968382580278	-1.1630631087594423	0.1336881289086765	-8.699823374399536	3.324011290205347e-18	6.047379542784062e-17
CA8	396.56016234883515	-0.1060561566654229	0.3562842305750159	-0.2976728902490471	0.7659528363866805	0.8264216047348836
IRF3	392.3192203961237	-0.4738482825345572	0.1385223407309223	-3.4207354570697075	0.0006245204868759846	0.0016600529512843076
PTP4A3	383.00228198055817	-0.7550751746264088	0.2145374894500068	-3.5195488516349136	0.0004322814192612005	0.001181590807822466
ACKR3	379.501869466411	-1.8119788832130945	0.1943556336815399	-9.32300674227998	1.1308917227020067e-20	2.7872660384460202e-19
ZNF449	387.97049499411906	-0.05861415684581755	0.11040840923039703	-0.530884895945772	0.5954985449961658	0.6861023507841169
OARD1	388.6789197830763	-0.4348427179849529	0.09862852753157646	-4.4088939464875985	1.038998857151034e-05	3.691755436615845e-05
RPL13AP5	383.50742420102245	-1.3795750204610153	0.15195122212497636	-9.079064986567511	1.0951153896592917e-19	2.3820229021229565e-18
ZNF790	387.21364748694145	-0.6397792736429728	0.12422195370737946	-5.150291510871371	2.600819007301581e-07	1.181151331291581e-06
MAMLD1	395.55887831627695	0.03729810012952865	0.18392023511624955	0.20279497851856174	0.8392952829514604	0.8826065683460784
TACC3	380.49996850512576	-2.3695708008559655	0.24565977082975265	-9.64574212884912	5.123921333438934e-22	1.4869155010330308e-20
METTL15	388.5176504588165	-0.09840903433181106	0.09970930129754947	-0.9869594215502705	0.32366253186447624	0.42611030334646477
KIF14	371.4882659798131	-6.477369524107952	0.39565279941003156	-16.371347640574086	3.0635453553314485e-60	5.587447196321263e-57
PDIA3P1	389.90537917132093	-0.5289956374735818	0.15168480443290172	-3.4874662590713545	0.000487620446052183	0.001319994880196325
SNRNP48	385.06968081188455	-0.2958084840276129	0.10015035147629844	-2.953643992928161	0.003140460610936488	0.007267308361677997
TLE2	377.10774431400347	0.043276117555449106	0.2529528270447851	0.17108374735731696	0.864157915188644	0.9021719597119682
IFT22	383.81061441510553	-0.0271611252074396	0.1479412052227899	-0.1835940512079559	0.8543319302444277	0.8945684506238198
DCUN1D2	394.6158457767281	0.8690176359019883	0.11033165560995505	7.876412540877147	3.3691455956518045e-15	4.3319113109831117e-14
CYB5D2	393.45616000537245	0.2605804203625527	0.12766959628568092	2.0410530615250226	0.04124555321767712	0.07373261674693497
MFSD4B	396.05381232091037	0.16593923237762037	0.1103493233579216	1.5037630257087404	0.13264239459939037	0.20214734187599592
IRF2BP1	389.7786041089419	0.5600946509292678	0.1123260852963719	4.986327525360298	6.153779056941723e-07	2.6427054233584084e-06
DOK5	382.6754351159694	-0.15769174762735474	0.20351974290784855	-0.7748228519468786	0.43844434404112687	0.5425815693305803
TMEM242	389.4231204197413	1.0167749361016982	0.1076736779291911	9.443115120209368	3.6185816424869526e-21	9.482399610129064e-20
CASP9	398.72112490891624	-0.2645925632296372	0.22132525654038016	-1.195491953180513	0.2318948783073297	0.323560015148088
HELB	381.12699725926626	-1.3848670309025266	0.3192164789434984	-4.338331891530102	1.4356823790873417e-05	4.989936745304332e-05
LMAN2L	383.0897335312115	-0.7410240251275433	0.10402890671246175	-7.123251109191703	1.0541051694348602e-12	9.876854422161674e-12
ZNF415	391.19708483652107	0.5676674534413864	0.12496158272698937	4.542735783697631	5.552883261190299e-06	2.0563707890196804e-05
DLEU2	388.1766143972055	-1.5520258833209988	0.15012787609092196	-10.338025979805677	4.7420479552290645e-25	1.9071188893372722e-23
ITPRIP	396.15668991958887	-2.222358721738238	0.24924887815256835	-8.916223568227675	4.824590194129113e-19	9.648386870134193e-18
IRF1-AS1	404.0408621033878	-0.43503261897320733	0.18512245848340428	-2.3499721348623233	0.018774816534033314	0.03655452269612667
KCNH8	410.13591577491457	-0.14898144878993058	0.3772717701913637	-0.39489158893166765	0.6929228976621433	0.7675366231824725
MAFK	391.96034667134603	0.6095686322522524	0.19417198317280704	3.139323306543948	0.0016933850332937614	0.004127604801834717
FAM118A	402.5633102161806	-0.2151665276816926	0.2123374273696507	-1.0133236064272213	0.3109056154718667	0.4122316213720796
SFMBT1	387.8697370046527	-0.3053302242728546	0.08299207172149337	-3.6790288269642013	0.00023412380630608755	0.0006703401948686935
SLC38A5	386.05909233396255	-1.4581834650547376	0.2295060148483798	-6.353574070893383	2.1036881771638238e-10	1.4788250845713007e-09
JAKMIP1	415.6437433334135	3.3070604458191344	0.4309306639389159	7.6742286464160925	1.664170079798258e-14	1.9462626483103895e-13
EPHB3	386.8156097717013	-1.020609817095303	0.296534559496163	-3.441790457171011	0.0005778777023702441	0.0015449461264555404
NSUN6	399.1500994843975	0.21493459149165353	0.1931981402307367	1.1125085947253788	0.2659195368408085	0.36238508838042227
NIM1K	385.4301576386016	0.43390270008653187	0.12374810056701654	3.5063382637663127	0.0004543174481348595	0.001236542124728792
NMT2	399.37381384169817	1.3880655179938641	0.15142748294057862	9.166536292084789	4.884617369282122e-20	1.1149949172672338e-18
ZNF585A	390.1596414779893	0.45210214447712616	0.09715701172650461	4.653314634148962	3.2664124691013856e-06	1.2511700896294367e-05
VSIG10	386.66397776568533	-0.7475321648210644	0.137367399203756	-5.441845511774273	5.273139742969933e-08	2.6611554842876903e-07
KCNH7	403.62446541098274	2.3918807026459934	0.4538935672123247	5.26969509027456	1.3665056334010763e-07	6.492904258117892e-07
ZNRF2	391.85146759854536	-0.24734561735053395	0.14372737074845998	-1.7209360754495275	0.0852624243728318	0.13869592641133544
CLHC1	391.17302151462843	-0.5468722053907179	0.1260974076580513	-4.336902840014889	1.4450446171430626e-05	5.020563148826316e-05
ZNF569	384.0961036011569	0.018749236606580393	0.1156414779280763	0.16213245405114554	0.8712015496606624	0.9072663638613636
RPL10P16	379.446632994823	-1.2836194703861716	0.1671725676497661	-7.678409732124298	1.6107559696724398e-14	1.8868190592723697e-13
ZFP37	382.65233107105547	-0.4128739129987308	0.12498578734673989	-3.303366900856669	0.0009553130701906817	0.00245003641405436
KCTD17	395.5444875661464	1.3581094355543193	0.12354868834740951	10.99250387616758	4.152438776560825e-28	2.3741145650879187e-26
KCNV1	411.9556244009063	4.595805889733065	0.8456221904081708	5.434821770127307	5.4851231085865527e-08	2.760878096204108e-07
LUM	406.81312126980583	-4.318124059593363	0.5337569164825138	-8.090057339303495	5.963665057910721e-16	8.399096923452099e-15
MRPS18A	377.4343095566815	-0.3301585556565465	0.1508001899770263	-2.1893775843839762	0.02856940750423103	0.05312904805158477
LCA5	389.98499865244474	0.33644709272401124	0.13164121627429723	2.555788393985707	0.010594752586608176	0.02188362344856775
STOX1	403.2654991800811	1.3178375141227778	0.365825257293669	3.602368857393774	0.0003153304923659948	0.0008832304668689545
PPID	387.2584404467259	1.0782868116469644	0.11800402024782752	9.137712506594163	6.378724586774079e-20	1.43273852679654e-18
DCLRE1A	383.1538687695427	0.525382050749177	0.1203479368099866	4.365526029571122	1.2681719858851908e-05	4.442438253061951e-05
SSTR2	426.06476859646654	1.64864155254432	0.4298838224180103	3.8350862874323624	0.00012552022045578213	0.00037591141884774754
ANXA4	391.30784466276555	-0.482874265765352	0.17337822223347732	-2.7850918041776676	0.005351256987323103	0.011799419762230841
OLFML2A	376.71254138371745	-1.6202581205998672	0.316842378202783	-5.113767071786345	3.157967319895884e-07	1.418635146894608e-06
UBE2QL1	405.01988284869003	3.140036956750671	0.4021427722834309	7.808264062340445	5.798101009433879e-15	7.223269485010916e-14
FCER1G	391.07847586876386	-2.961990820941429	0.3389763409677227	-8.738045883926365	2.3717717768530258e-18	4.380512359709763e-17
FLRT3	386.6913088686207	1.2935015946182342	0.2797201979855145	4.624269551980007	3.759207557343806e-06	1.4289768035559611e-05
ZNF667-AS1	384.27225089051717	0.30895733726356756	0.1337909242539131	2.309254824170416	0.0209294449174958	0.040251139466204164
NDUFC1	382.8187923951131	0.32250536866770335	0.12401811602393392	2.6004698265652086	0.009309620560658746	0.019500805627147646
HMGCL	381.8250080290604	-0.5596859419177556	0.11900601666399852	-4.703005424490195	2.5635960577845582e-06	9.992764842894563e-06
H3C11	361.11326165424924	-7.626807576845792	0.48119250610689596	-15.849805389844354	1.4101687938343781e-56	1.5587493058392913e-53
SFRP4	384.2169070718014	-4.523503774095337	0.41724126790840843	-10.841458220974257	2.1895287178594317e-27	1.1458743047540674e-25
GALNT18	398.1794041893272	1.1344680173673023	0.174780217383813	6.490826217912516	8.53669048070478e-11	6.313723817207385e-10
ABHD18	387.86539666055893	0.11247998159511215	0.0915102339079947	1.2291519406255769	0.21901484400663085	0.30877766261469
CYTH4	395.51064844771383	-1.945406508689075	0.26916413653083227	-7.227584379415392	4.916606670817236e-13	4.785033658788695e-12
ZNF527	383.9264481749187	-0.1048405636460154	0.10155207017734208	-1.032382338074749	0.30189304252810256	0.40254980670776414
BRIX1	374.9828611942276	-0.5324053828198068	0.13805498175362452	-3.8564735300168107	0.000115034548187373	0.00034658489811513206
TBKBP1	395.31653522706773	0.7100460435222324	0.16929946732015672	4.194024085022591	2.7404886498228314e-05	9.131707726280025e-05
CDK2	363.49116499269934	-2.927327935040143	0.26766450658839136	-10.93655625974244	7.707209531215504e-28	4.240360212219426e-26
RNF121	389.47234942549267	-0.050378843687964116	0.08702813939644002	-0.5788799351261887	0.5626701898590771	0.657626418311104
TTC23	380.4885479355446	-1.750139218846516	0.13716189844920484	-12.759660216387607	2.7539973220482817e-37	3.986411123664888e-35
ZNHIT3	382.9777594051891	0.3489977972538243	0.08345472647303699	4.1818817459857165	2.8910633547097924e-05	9.593133629559638e-05
ASMTL	382.6249242598123	0.22131461220116133	0.128209503181995	1.726195069073799	0.08431232485130326	0.13732187326312684
MMP9	370.94394470972156	-5.868413994792952	0.7062626129424097	-8.309110361008841	9.642221571520328e-17	1.4865567044139772e-15
NKAP	384.6451798975145	0.16188697062895255	0.08723098644898256	1.8558424846385624	0.06347601297783466	0.10749870121140605
EXOSC8	375.53243252419793	-1.2302416656368969	0.1276289440338333	-9.639205863136898	5.460879250175836e-22	1.5784191157580347e-20
TAFA2	406.5368796128301	2.878607091308905	0.38584828803786997	7.460463556667063	8.621860105234851e-14	9.217455775458726e-13
KCNC4	405.55749787540344	2.1169788453868668	0.2333024517212065	9.073967417696192	1.1476044134921392e-19	2.4887732574882735e-18
CYP20A1	381.57597882787434	-1.2352087127203246	0.0911665181276761	-13.548929344767235	8.039417944373341e-42	1.9293016339270157e-39
FAR2	385.09480401782025	1.331456664706654	0.24054347282036243	5.535201804045559	3.108702119387613e-08	1.629723012487812e-07
RUBCNL	376.7553762904725	-1.3834170936662948	0.3004318763607329	-4.604761353636143	4.129391250676161e-06	1.5613953006210667e-05
KCNK1	401.39339774675216	2.606083946087358	0.48282437022274405	5.397581619347588	6.754514926184385e-08	3.3476146869895083e-07
NABP2	380.0029353309963	0.4005993923710066	0.11953457365986445	3.3513265669137025	0.0008042539836923606	0.0020942870190709764
AC093535.2	399.1492032890504	-0.8286660398368295	0.24734438056482083	-3.3502521381101817	0.0008073803110599795	0.0021019778464445703
CTBP1-DT	390.09017877252245	-0.12033422937831326	0.1172276123967277	-1.0265007272439532	0.304655621004271	0.4056107411990946
F8	381.83329012371354	0.4609480834335244	0.19252966206338287	2.3941665844807605	0.016658181056187802	0.03282945974318237
NYAP1	398.47093951303015	2.2008489118188606	0.23540462804170648	9.34921683625072	8.829909780787331e-21	2.203068529916412e-19
PARP12	381.1691556146178	-1.8327291812041542	0.21358918163511167	-8.580627385590741	9.435707166308685e-18	1.631988100073219e-16
CDKN2AIP	377.50560079701125	-0.39681647891888683	0.11425166037044512	-3.473179099824585	0.0005143320116613987	0.0013869511931228534
GAS1	369.29004597970095	-2.4209181837362435	0.31878177647469225	-7.594280358521177	3.095076431057411e-14	3.4834650717581355e-13
EFNB3	394.24936028815455	1.224658046879989	0.30353861596231363	4.03460377849268	5.469451271558227e-05	0.00017330103034606133
FZD5	374.04895449225853	-1.5917619487675418	0.248087004150402	-6.416144022612893	1.3976922755850813e-10	1.002929117467203e-09
TUSC2	386.6848373771293	1.0303940429934155	0.1045424716516972	9.856224237995502	6.442669689703068e-23	2.0506916428560106e-21
PDE3A	382.1407348828606	-0.7347598636939671	0.26054312895262044	-2.8201083891472822	0.004800743071918987	0.010697648675527827
REC8	383.2456788520035	-0.8435519855852488	0.2402736507343892	-3.5107968893258064	0.0004467656128114422	0.0012177142089608442
TAF1B	384.14451326514364	-0.11124136550071718	0.09873565699042199	-1.1266584827759676	0.25988690228055655	0.3556516426369485
TRAF3IP2-AS1	386.65770571239403	-0.5074997194671724	0.14119548642932295	-3.5943055426294195	0.0003252579629835825	0.0009088038847761117
IL17D	393.37215710854315	0.39935673015034456	0.27154616463495346	1.470677115573369	0.14137845787849537	0.21328681947284323
ZNF573	385.4883502451731	0.21558124926045058	0.08525864666123532	2.528555843925555	0.011453286447997221	0.02346032849076789
STX8	382.9216899855793	-0.17147005244585534	0.07320443839424465	-2.3423450299884596	0.019162990315978748	0.03721891261146674
PGGHG	384.35127127677174	-1.5257210948461488	0.22769777946707132	-6.700641079667586	2.0750715079390296e-11	1.6577394523673233e-10
ZNF846	395.4320400152317	0.4126003739152982	0.13232774752440463	3.118018568548551	0.0018207133216932225	0.004410263618792993
ATAD5	369.8651468278367	-1.6935538357803008	0.20369410798466236	-8.31420139019348	9.237217522901151e-17	1.4265282962864744e-15
CDH8	402.0898025306135	3.1374173461999697	0.46058799302376147	6.811765381904153	9.640824846554288e-12	8.047971937231803e-11
MSANTD2	383.64670286831097	-0.59990097339643	0.11417684069350816	-5.254138840702211	1.487186640872918e-07	7.018774369144965e-07
RPP14	385.9316636832268	0.6058831021641085	0.09783315491733037	6.193024263360243	5.902063933213415e-10	3.9257765516379605e-09
EAPP	383.20366780025046	0.21499057661668755	0.09104016943933088	2.3614913937518223	0.01820159438997075	0.035533291868502175
SNORA23	382.4339971974473	-1.9370746299083543	0.29496016250969737	-6.567241533319502	5.125587208313153e-11	3.8902631002421737e-10
TDG	379.2235122121516	-0.638006587611261	0.10626525281729904	-6.0039059871073786	1.926262637734163e-09	1.1935498936067448e-08
ZNF74	385.2691035167913	0.0448482773579592	0.19507121882421616	0.22990719814168575	0.8181638828349397	0.8665804452559626
EGLN2	390.08316462556166	-0.07439731164161147	0.13001324937328393	-0.5722286920774335	0.5671670517347638	0.661514208117895
KIF20B	378.9944389942801	-1.1029640090636486	0.18280695204894062	-6.033490502967118	1.6045542461407637e-09	1.0058313324708135e-08
NUPR1	383.0992524522923	-1.895911757039065	0.2806060524843295	-6.756489178525265	1.4137553444617039e-11	1.1521348011601781e-10
HPRT1	394.6449109657374	2.2983456644396334	0.21918620663633778	10.48581340819921	1.0037816652787576e-25	4.350799766902733e-24
TYMS	365.5367877176098	-3.1949591939746464	0.3124456217772252	-10.22564878906405	1.5220531239129105e-24	5.801455778575886e-23
STOML1	390.0713037930342	1.325745825002924	0.11330209972953872	11.700981960330713	1.2598708728136886e-31	1.0034128783324219e-29
SIGLEC1	398.5858544418023	-4.269883870961004	0.471822383390409	-9.049769619403351	1.4327029150394745e-19	3.079593649492924e-18
SNRPA	373.8318911967132	-0.718774273321036	0.11071679456888019	-6.492007613839157	8.469997680590966e-11	6.270755132837766e-10
MRPL33	383.0593719843252	0.4201809302971983	0.1204172763694761	3.489374141032371	0.0004841529886783689	0.0013110303221445282
ZNF622	381.95588378582295	0.38301259690806844	0.1036372782575666	3.6957029685416742	0.00021927921875043927	0.0006309574869732408
DERA	376.4610085459356	-1.6605788442971805	0.13165081074102505	-12.6135102013444	1.7788982626574584e-36	2.3341320837034573e-34
B3GALNT2	379.047988388583	-0.30906195259728764	0.10531145363526678	-2.934742062033305	0.0033382506118864036	0.007681156094731618
ARHGAP45	390.6368659935794	-1.9701568722023246	0.25343460743460733	-7.7738273085323435	7.61495377036566e-15	9.32429233573777e-14
SBK1	387.55388642785454	0.8420042297103552	0.3003607411826728	2.8033098679772754	0.005058104611659902	0.011212669821909344
NTNG1	395.40977385770935	0.9968695229898726	0.38446201087274334	2.592894732894262	0.009517189587310458	0.01988193829541971
TRMT44	392.32507578942045	0.6238848851776311	0.13671154226584906	4.563512888797828	5.030472004232978e-06	1.8747091060319406e-05
FMNL1	397.5675100671835	0.9532399811925493	0.25217617299539963	3.780055704191922	0.0001567932758595397	0.0004619455878788813
GRIK1	385.3169618149344	1.3659970202295708	0.39820198453798333	3.4304123868555765	0.0006026645598953152	0.001606386200314316
CHN2	392.7015305245364	1.0266925089607295	0.24816718352460893	4.13710021759956	3.517225173083306e-05	0.00011522031669381208
NME1	372.6785384118705	-0.3758965861929024	0.15451429202076233	-2.432762570224847	0.014984122892889237	0.029857743404562476
ZNF32	384.3395313354819	0.2863608584751524	0.12371669809995368	2.314650026011805	0.020632092745981573	0.0397652355011714
SYNGR3	398.8692455058975	3.569179401000246	0.4734357798270338	7.538888172550497	4.73995207010828e-14	5.24095882574537e-13
CPT2	377.0695498607339	-1.191091545278549	0.11452087241204648	-10.400650293625059	2.4624689065408486e-25	1.0230464499304161e-23
CELSR1	368.31437240691287	-5.625765021638878	0.4596838379666016	-12.238335475365611	1.939697952072739e-34	2.0390306108863778e-32
KIAA0895	375.13505309445407	0.5320408871482374	0.17109252173915276	3.109667691726384	0.001872979329671058	0.0045284461462458524
RPF1	370.929678152652	-0.5697786914936284	0.1283391349832938	-4.439633254250917	9.011230587991102e-06	3.227634038215677e-05
ZBTB14	376.9795692269842	-0.12393620361825416	0.07841476951417066	-1.5805211745965426	0.11398756162263762	0.17793091953487672
TMEM41A	380.4426917945281	-0.36379879217383615	0.09719676332433547	-3.7429105633885924	0.00018190098562847324	0.000529798966206469
IMP3	376.77917569098486	0.14314961253104375	0.11311692637899423	1.2655012570923831	0.205691698044296	0.29296068367349126
LPCAT3	381.4532177554544	-1.2316000112846939	0.13651317647417588	-9.021839818646919	1.8495652186547914e-19	3.922476190748304e-18
RGS16	376.39633076495295	-1.978645605755325	0.3402130196535595	-5.815902071502698	6.030776659642911e-09	3.4951483986939065e-08
CERS1	377.7305978572869	-0.23959601922971402	0.19803608958843313	-1.209860383163758	0.22633247122892253	0.31730387612965166
HACL1	386.5640396860263	0.43364789504201573	0.10927069586587274	3.968565328569963	7.2306635866462e-05	0.00022458524833965723
ECSIT	380.9572571730554	0.5132923282620231	0.12596625439490314	4.074839969860943	4.604600027027993e-05	0.00014785386900167263
TMEM203	378.18121481892234	0.00955204041932829	0.14108707184650046	0.06770315872541953	0.94602193478408	0.96110124338173
HLA-DQB1	383.8772131455872	-2.6240016903278254	0.5475448073250941	-4.792304949702272	1.6487603732002807e-06	6.627929483494229e-06
ZSWIM5	380.24245500411104	-0.10461767665575705	0.1818817502623256	-0.5751961178340784	0.5651586680376708	0.6597315903101036
PPP1R3F	394.2163640555122	1.8393882274061224	0.17626787435104493	10.435186979919568	1.7127622278368029e-25	7.247845450673208e-24
NIT1	380.05795375677604	0.04168323864647964	0.076440470982092	0.5453032681633389	0.5855449567430414	0.677329973587744
THSD4	403.429983438245	-0.17643964859211708	0.40699597730526277	-0.4335169348855271	0.6646392658312379	0.7440475846957423
RAB33B	369.75354224753534	-0.264408909164764	0.17738392091895788	-1.4906024615701532	0.13606589766786764	0.20650200745707545
BDH2	374.6468234027427	-0.7802760464113208	0.1596862382169257	-4.8863073933231185	1.0274474272359485e-06	4.267615554917524e-06
SH3BP5-AS1	391.0958877721706	-0.905910271997115	0.1727064617947187	-5.245375665641813	1.559642096027876e-07	7.336995710189429e-07
KIF4A	360.32902420764157	-4.543309737398662	0.35460333607764744	-12.812371670422792	1.3979547878223865e-37	2.13360656047687e-35
CCDC97	385.9278290555906	-0.4665195941728006	0.12618721806261912	-3.697043181832371	0.00021812525045737308	0.0006281325302702769
LIPG	376.411620122405	-4.091166530155627	0.33905505387143875	-12.066378257576115	1.5897830026694925e-33	1.5505485184057507e-31
JRKL	376.93213354640307	-0.4385933487055802	0.11577311644804511	-3.7883868221030865	0.00015162863888724793	0.0004479233771210028
ZNF358	387.60088590797903	0.6011934743921503	0.13881285630325899	4.330963935204579	1.4845799859079855e-05	5.146566382745101e-05
NTNG2	396.89061743036086	0.9872790981170078	0.3054880493982728	3.2318092313649434	0.001230091477632463	0.003088947186396761
THOC7	381.3298027969908	0.8889311129150701	0.11710709642157546	7.590753592890687	3.1805026862984704e-14	3.575198659109686e-13
ZNF429	381.9729385029307	0.17536187582140192	0.098090597375922	1.7877541835059458	0.07381567570422863	0.12251225783343106
CWC25	377.9127858752589	-0.08114077658304442	0.0926694243421099	-0.8755938343103881	0.38125087846986416	0.4865951117545569
PTGR1	373.5018120202789	0.5167847965784637	0.1907675861624847	2.708975916581009	0.0067491238650434745	0.01458920206014796
ACTR3B	380.4351351989585	1.638908411221177	0.148436606144866	11.041133678451876	2.4196087720037753e-28	1.4166945293159183e-26
MRPL9	373.06776090289065	-0.02942247637503661	0.09304060219202719	-0.31623265200187917	0.7518259257264344	0.8152062748646933
PRDM15	383.69167103232127	0.1688922103488552	0.10127911607499204	1.6675916703676512	0.0953968129155576	0.15285028308533755
CRYM	394.94163819529984	3.3349202134763276	0.6243575191473472	5.341363099191399	9.225026950923877e-08	4.4819034108797317e-07
TSEN34	369.4109696918002	-1.1938452205771146	0.13394778670533852	-8.912765562923136	4.977515522357539e-19	9.937867198086259e-18
COIL	372.9213007632816	-0.19293945076531327	0.09476718227535329	-2.0359310695205957	0.0417572774400533	0.0745670049043337
ELP5	373.6485904969128	0.00901415200902303	0.09226301725078662	0.09770059854558005	0.9221700402617299	0.9441195080490948
C1orf122	372.55349138618305	-0.016519938706645608	0.1426567043190586	-0.11580204930080235	0.907809426337234	0.9339543843310222
CNTFR	380.71072579109966	0.6568718895582633	0.3135563163613557	2.0949088099416757	0.03617909955868749	0.06561779109995244
CPS1	384.68434628861206	-1.4934160304920765	0.3161890605146169	-4.723174255495908	2.3219173493037806e-06	9.109117998553882e-06
KCNF1	367.88280413394034	1.2122771994813415	0.3556040795563918	3.4090643757339074	0.0006518609512865657	0.0017264163159863542
N6AMT1	387.3404203337006	0.514577814195175	0.18209743257541391	2.825837832623299	0.004715713145711114	0.01052981564741089
ARL15	377.9589070498681	0.8985669256707057	0.14907246471346874	6.027718984842946	1.6628985618137078e-09	1.0400814615788516e-08
CIP2A	366.63743242048974	-0.9147908184832323	0.18650802953620937	-4.904833431343669	9.350665513735296e-07	3.915557639128945e-06
EXOSC3	373.48489412418695	-0.19755663751269387	0.10045351037035953	-1.9666474251056758	0.04922387196231912	0.08614590882164345
CHCHD7	377.38528859020886	0.7587859283566488	0.14989371423409176	5.062159759225387	4.1453342244555846e-07	1.8268618642680482e-06
PNPLA2	385.3967547759294	0.07860866405030978	0.13326345229626793	0.5898741380010851	0.555275033846499	0.6511530704564632
TMEM158	361.7869512897469	-1.4813305952243194	0.41293650938745413	-3.5873083671427124	0.00033410911358502514	0.0009316793927254004
ME1	396.4111880176281	1.601687698105006	0.3480224744871388	4.602253634525539	4.1794379968103364e-06	1.5786824045733733e-05
SEMA4F	388.6051903587759	1.9260072526729894	0.23653558646087341	8.142568657387121	3.869789299693846e-16	5.572771586456077e-15
ALPK1	381.1914861183772	-1.6549705034743867	0.3036490643174402	-5.450273680883965	5.0292365949059725e-08	2.544304656993324e-07
NFATC2	385.5373556802037	-2.070236578903189	0.27802454983901387	-7.446236600695621	9.604050083869812e-14	1.018688382987261e-12
THAP11	368.18829742700973	-0.27133830792548014	0.11341506546179773	-2.3924361972605537	0.016736937803374003	0.03295796157707155
COMMD10	373.37015765735583	-0.34753161736678523	0.11872435283095624	-2.9272142494776325	0.003420131849574196	0.007853707867605787
AC073869.1	385.2346498973297	0.15120848140583174	0.17993865465561365	0.8403335108580817	0.4007214173053971	0.5056353837146411
MPST	379.67314337361944	-1.1005381293068046	0.13617285963574008	-8.081919791144315	6.375503507071314e-16	8.948027757885352e-15
UBIAD1	374.4533259822297	-0.6319185086858188	0.11905382662549177	-5.307838702855373	1.1093273994452237e-07	5.337677819491284e-07
TBC1D19	377.97037132677605	0.42440174051742047	0.07533172587957397	5.633771635550647	1.763104570584949e-08	9.608959423461405e-08
NDN	383.8387984846146	0.9595031421072551	0.33931758068105217	2.8277436735857133	0.004687732435137813	0.010473106880414161
FLAD1	373.77049466910665	-0.5333326166660654	0.09939711816722346	-5.365674845510094	8.064711244923416e-08	3.9534534616459e-07
MT1E	376.0574941054867	-0.06045874902951944	0.29313796753032184	-0.20624673609796268	0.8365981824010864	0.8808612301232065
AC234582.1	382.86845271817845	-2.2602923942731743	0.27198773164602114	-8.310273336941666	9.54818799363249e-17	1.4733047946012368e-15
RPS3AP26	367.05278175001934	-0.7652379077631138	0.15473282411257633	-4.9455434692147975	7.593172344051548e-07	3.2150452419497194e-06
ATOX1	379.78108275561436	-0.19197673724676653	0.11392290436427718	-1.685146093474814	0.0919603884796097	0.14798778358718503
PRPS2	373.1078431985594	1.0898607657884256	0.2576548631347648	4.229925073133126	2.337691608139155e-05	7.8751363862294e-05
MPPED2	381.3284317032058	0.9572506165665458	0.2873554132176697	3.3312426790492897	0.0008645919284994432	0.0022368763583143617
NTN4	392.88246857319047	1.0920744995607028	0.387655813564658	2.8171240088433582	0.004845581250940986	0.010783495045486811
SEC31B	390.36909716603174	0.6797635375324107	0.25656766866065106	2.649451277633501	0.00806225962331295	0.017126960822292616
AIFM1	372.5014876937098	0.03485787007462327	0.09086030411202574	0.3836424543730939	0.7012434693435738	0.7743077957089616
MED25	381.80477697627117	0.11406562689906136	0.12043205890448153	0.9471367336626737	0.3435691086167919	0.44729710810959805
L3HYPDH	378.64394026113865	-0.6064910798361318	0.1412693517533968	-4.293153980736298	1.7615274984140378e-05	6.037323927431067e-05
TSPYL5	390.35888226751314	2.363156215461564	0.3504293718096827	6.743602008181519	1.545074089646741e-11	1.2541092026712097e-10
TYROBP	378.98018656767954	-3.289428074961526	0.30526674825807154	-10.775585921925089	4.489147800587711e-27	2.249322037390631e-25
NAA38	377.12659746200325	-0.01723821187287422	0.10171573603445569	-0.1694743856253949	0.8654235182322707	0.9031572018012343
TRAF3IP2	375.5791729506089	-1.1568056510011038	0.16846410522140895	-6.866778234335069	6.56680317393104e-12	5.6019008273031466e-11
IGFN1	397.0488795354456	-2.1465309383638513	0.6891599196951504	-3.1147065826366807	0.0018412797086010619	0.00445741703813651
C6orf47	373.5905408336643	-0.47767210505422075	0.0807783990603673	-5.913364347531163	3.3518959499979287e-09	2.0089896248451274e-08
BRMS1L	376.26236177261507	0.7531275779817257	0.11779784682314359	6.393390017666772	1.622477108793191e-10	1.1547921462916922e-09
TTF1	371.61131915544877	0.13498506770319865	0.09427462198225917	1.431828257328897	0.1521929781999072	0.22689922204594007
KBTBD7	370.65753734851364	0.577010619112121	0.16551405352299092	3.486172967372651	0.0004899840791158997	0.0013258029266308637
LIF	409.49892961183645	-5.23850857552597	0.6481841629202265	-8.081821302028148	6.3806558170965075e-16	8.95181470154728e-15
CNEP1R1	369.64431043407257	0.006056952850566883	0.12611151450108296	0.04802854738942074	0.9616934913273942	0.9723370653864549
PRDM10	379.6875684912135	0.5932128027304016	0.06761700804191861	8.77313001431007	1.7376720588002372e-18	3.2685884010452427e-17
HERC5	364.1379469131515	-2.1723001251696505	0.25696981250610307	-8.453522629698218	2.8264312603687744e-17	4.625380578038214e-16
JAKMIP3	403.6954172583203	2.101992755650536	0.40413331598861374	5.201236009232554	1.9796751860880855e-07	9.147784616535988e-07
SOWAHC	366.0168875255449	-2.1826771002440717	0.16687522992965767	-13.079694938332837	4.3016307338846075e-39	7.580221462797528e-37
PCYOX1L	376.6750256245925	0.655935527075269	0.10527114471287423	6.2309147379780585	4.6371945053606293e-10	3.128369594452371e-09
CSAD	387.78463946505406	0.22466230183533356	0.14578282056013014	1.5410752856346916	0.12329846404096821	0.1900405953297846
ZDHHC11B	398.5426075373528	1.4751056894803607	0.3481772726489942	4.236651284724865	2.2687807555601544e-05	7.658552250654057e-05
PIPOX	361.79173997250723	-1.4964531250617892	0.29036009197087753	-5.153783754869041	2.552823092355924e-07	1.1615233621038675e-06
SLC25A38	371.26146941533943	0.09732981102185335	0.09747280794620296	0.9985329557302943	0.3180209921663759	0.41992585452499165
WWOX	377.48137322876295	-0.22879997017126777	0.13356634442665707	-1.713006155505773	0.08671140716252013	0.14063650325941882
STX3	382.2197040318744	1.0055925321415877	0.20204865480265358	4.976982069609805	6.458330165149467e-07	2.7643805378333383e-06
C5	369.8284157960703	-0.8355575090849824	0.14125010617578132	-5.915446945187831	3.3097558602482254e-09	1.9850372330528527e-08
MSI1	373.5803115625083	-1.6686885647512852	0.18253795044817475	-9.14159801101224	6.15361977769184e-20	1.3864458840695815e-18
TMEM14B	370.05895692576837	0.049363156042343266	0.08016393390090855	0.6157776151973974	0.5380413032429806	0.6360968632395865
PARVG	379.0592109474834	-2.5301790014383934	0.29695837174570516	-8.52031544544252	1.5911933549472855e-17	2.680921940342362e-16
AL161772.1	377.7533443411868	1.1047809401407904	0.21135824540311215	5.22705389625894	1.7223230739173215e-07	8.049350258460235e-07
CEBPB	379.4006651475754	-1.1424099575812243	0.2697149107441915	-4.235620323804537	2.2792161452711583e-05	7.690462330795776e-05
WDR77	368.8218242397071	-0.1440670743080953	0.0860705650388344	-1.6738251252689385	0.094164972886648	0.1511421154618613
UBE2D1	373.66378263888544	0.32785091634261326	0.127264722336461	2.5761335138566115	0.009991205840358968	0.02074860321313829
MIF	367.70130238321224	-0.26891267913444	0.17624940741645728	-1.5257508270596902	0.12707193109207274	0.19487105147757242
CHAF1A	361.500737961176	-0.8380145982499217	0.18260978533216643	-4.589100177329362	4.451607694797719e-06	1.674033957558107e-05
CD83	375.5697833350626	0.44711961541108974	0.22701643233111396	1.969547361923762	0.04889026944783081	0.08563603162778029
TOP3B	378.8525277270225	-0.21701300175325586	0.15511885981448387	-1.3990110681112211	0.16180966404862074	0.23930956517602733
SF3B4	370.66053614301273	-0.750354622026929	0.09620899989692179	-7.799214448033532	6.229372751000205e-15	7.731501525628937e-14
HHIPL1	386.5144789349271	1.4368156389612936	0.21470266247343117	6.6921184041632245	2.1996276863682798e-11	1.7514913581238975e-10
FAM136A	362.6006178842619	-0.2405477848996099	0.11815423172531661	-2.0358795566360435	0.04176245112602113	0.07457224534275
LSM11	375.43139701732485	1.975467963645601	0.1516633492703573	13.025348399263576	8.779941579102025e-39	1.496569761593012e-36
PPARGC1B	387.6495090821446	1.8783300228221913	0.214496046982125	8.756944704807179	2.006140099834305e-18	3.7392934298240134e-17
LPCAT4	390.4667633120077	2.3815932601301864	0.18142441395917847	13.127192797029283	2.3002662290735026e-39	4.133340455069663e-37
ZNF681	371.72799623437135	-0.08256210653304653	0.24989631461548634	-0.33038545070216124	0.7411087335761563	0.8066066917695793
HIKESHI	369.59120212877724	-0.2548071495554522	0.08745221643765663	-2.9136728597050525	0.003572040153616606	0.008177826440938488
PLEKHJ1	367.43066644081057	-0.10422011045862577	0.09606763153639436	-1.0848618706618463	0.2779828377897614	0.37611201684188156
RPL13P12	364.2657049059884	-0.8633323963753405	0.16491929037284608	-5.234878190559375	1.650937042068699e-07	7.739523259676126e-07
SMTN	369.415299248348	-0.7092644517379159	0.1973588924085629	-3.5937800576506613	0.00032591498257928775	0.0009103607335588237
CEP85	373.76093591249753	0.2912760056860764	0.12539889980489313	2.3227955439742276	0.02019013857939701	0.03901651223567836
SV2C	397.0418040828954	2.8028567292718543	0.5919886188707357	4.734646308941752	2.1943742857228786e-06	8.636619639654018e-06
TMEM104	372.9259564307742	-1.1239724268793367	0.10649690952528076	-10.554037970580945	4.865985385926052e-26	2.2021904332807022e-24
PLPP5	370.29251058114727	-0.7003601966821912	0.11350380332737736	-6.170367654219943	6.813138280875234e-10	4.482443817567267e-09
MRPL17	366.0481517024201	-0.006526668984877882	0.162872850424225	-0.040072172666458926	0.9680355869711068	0.9769812717800145
CFAP54	365.89061137362046	-0.6115547733985022	0.3031562394617545	-2.0172923852212334	0.04366500981291979	0.07753717081812264
LCMT1	372.68830077979317	0.7002923267063556	0.08900480404357802	7.868028408483236	3.602737812857031e-15	4.607891556787725e-14
ZNF671	373.7907925122211	-0.03067890958707746	0.10231494479565906	-0.29984778517301297	0.76429326403333	0.8251191367391908
OPA3	375.9660364292458	0.4718349711115893	0.1148845406501237	4.1070362334349575	4.0076838064246656e-05	0.00012999135888934067
FREM1	396.2502069835888	-0.5126062910426381	0.38573838187735426	-1.328896254886094	0.18388219959306984	0.2666668387292334
UBA6-AS1	371.0160398749253	0.25905452836725074	0.10733253917606309	2.4135693644805167	0.01579712068745326	0.031323742732998074
AC018647.2	366.22015364784625	-0.857680260706249	0.11351682183324119	-7.555534473702946	4.1714331317729175e-14	4.63765212885342e-13
CAND2	377.8367241310343	1.1371960696639032	0.1438969799733605	7.90284875940017	2.7260027176194943e-15	3.5513000403787966e-14
CIB1	376.20639809873836	-0.7910563460126447	0.15186559106053407	-5.208924157792448	1.8993872626613175e-07	8.810268207031647e-07
WDHD1	354.34154246079675	-0.8383730380741227	0.20440082090890807	-4.101612871935316	4.102802863622645e-05	0.00013282856133519413
AC009053.1	380.60850183474656	-0.1058285328272672	0.16018545882870328	-0.6606625445349352	0.5088287492006474	0.6094817024461305
ZBED3	380.54331183248297	-1.6986933527507946	0.18155316826922205	-9.35645116493826	8.245986379085164e-21	2.061609630910826e-19
PURG	377.9868054776464	0.6735594440679301	0.16700635471698613	4.033136614528014	5.503726139157404e-05	0.00017430058897208248
ZNF850	355.94642197792155	-2.386963814735721	0.236383339459707	-10.09785131300505	5.646580171374626e-24	2.0272667806223646e-22
DCBLD1	370.3251292656764	0.031987215389939545	0.15040483383046208	0.21267411808051245	0.8315811557132178	0.8766932317037874
DBF4	356.7361959963041	-1.5335516134659153	0.19528245382829265	-7.852992337009098	4.062264958951099e-15	5.164839278761214e-14
EMC8	363.87815941514475	-0.8011232878876825	0.09492232682332391	-8.439777180965963	3.179431737432894e-17	5.175195514785349e-16
LINC01128	378.578981469476	1.5448414920109972	0.13884864845984946	11.126082314425375	9.366216038561287e-29	5.6941910406433335e-27
KIAA0319	392.80573994905876	3.150040525090271	0.40049847857552895	7.865299604368443	3.682151131680446e-15	4.702865085094806e-14
TESK1	377.26561466946487	0.566052617900231	0.10344961895052238	5.471770932002768	4.455605172131852e-08	2.276290054115596e-07
NOSIP	370.71562981364434	-0.36452811712705135	0.10057524621269519	-3.6244317648117126	0.0002895974634071854	0.0008161667830258752
D2HGDH	380.6516118151404	-0.2339770050722183	0.17840084049334645	-1.311524118525353	0.1896807507455015	0.2735533445990455
GSK3A	378.1506104029935	1.2523202651253273	0.1143473410818629	10.951896679685568	6.507061402299535e-28	3.6182633959097584e-26
ANKRD42	378.7552165444344	1.4077518279122108	0.15186470504874489	9.269776196255453	1.8653691422429442e-20	4.461840668957106e-19
FAM81A	392.01759818161236	3.2913028841634815	0.37202297044943483	8.847042106532596	8.986949107154632e-19	1.740005003087471e-17
AGBL5	364.5676996238616	-0.34792074483386687	0.10803150201160602	-3.220548991316339	0.001279453223129634	0.003198150840820918
FLRT1	383.2878289794564	0.2723288878640182	0.36790727620642516	0.7402106603382862	0.45917218011488103	0.562538389835854
DBNDD1	378.1786822267865	1.8702962763312865	0.25842803226784583	7.237203564638188	4.580304209245575e-13	4.470852465631545e-12
LMF1	373.50421065370017	0.08854714378661997	0.13431393631467187	0.6592550722299654	0.5097319875482765	0.6102684411253291
FLI1	376.07011132134295	-1.2803180546442674	0.2059436958640015	-6.21683537955805	5.072814656324124e-10	3.403993013589681e-09
CCK	395.7001985128932	3.9550882243417513	0.7118271179514222	5.556248314512319	2.7563468168200845e-08	1.4546189646577868e-07
BACH2	369.8161004119142	-0.17021115898449463	0.1913808561649138	-0.88938445775278	0.37379649497082756	0.4789242974025598
TBCE	367.3872652570412	0.18090235308578637	0.07797647164793237	2.3199607428067464	0.020343001099092033	0.03927446020385202
PGBD1	369.7017066010387	0.14480318791489458	0.09188317493747766	1.5759488939452362	0.11503758157172515	0.17924163269368323
LYRM4	369.8471191436517	0.6532445749037062	0.07673448164476576	8.513051250255831	1.6941514839714187e-17	2.842574226348916e-16
SUSD5	394.3181356431634	0.9057446195848736	0.530566646577614	1.707126947061827	0.08779845949218903	0.1421619498799973
KCTD6	373.2192324847913	0.24079337702127981	0.14242318989568736	1.6906893968435905	0.09089614046884106	0.14656610891529995
TRIM11	375.032092966162	0.4952046248272554	0.1102502146075621	4.491643182645462	7.0675761344149554e-06	2.5785554576420713e-05
FAM221A	369.7591659133616	-0.679304640338159	0.22459144411389753	-3.0246238587506555	0.0024894251652311317	0.005875023884505423
USP2	381.26052148994876	1.0044231782011728	0.20712763212831428	4.849295904560618	1.2390047723258886e-06	5.079251189046015e-06
SPHK2	377.2274620915131	1.0425449441136803	0.10954735409741387	9.516842763601646	1.785203772133855e-21	4.8456395869989173e-20
GOLGA7B	391.8642966283833	2.5653313495207977	0.40452832983534215	6.341536946411099	2.274841860744115e-10	1.5936125706618606e-09
SGO2	354.3548262055641	-1.8873622350248285	0.2411393674503835	-7.826852392375001	5.002358236457594e-15	6.283437375732219e-14
HSP90AA2P	365.1998916376916	0.8405588381713747	0.15010657225642277	5.59974706993823	2.1466478087826426e-08	1.1552563015781123e-07
YIF1A	361.988647238774	-1.4095128585329773	0.12591386666617055	-11.194262362460456	4.3500756028966456e-29	2.735822547704499e-27
TRHDE	393.6282655416689	3.9290837264269456	0.6705850235409895	5.859188005242978	4.651358727693987e-09	2.7343692556018302e-08
ESRRA	367.4644353210793	0.3585150506316051	0.0992103643531359	3.613685454832955	0.00030187525370867506	0.000848540003816856
MRM2	362.45085714435805	-0.44971566613118336	0.13763877386544773	-3.267361757892542	0.0010855486862077122	0.0027544212177795435
FITM2	369.07021106368313	0.6871299011537343	0.10710430840899524	6.415520639280139	1.4034239879616421e-10	1.0067393669395637e-09
FEN1	356.40487927476397	-0.5018453683108801	0.1705558361568785	-2.9424109993473286	0.0032566738306360737	0.007506236024270951
IKZF1	376.4981469224336	-2.4745458155129594	0.28723058499422954	-8.615189136500463	6.982622941105501e-18	1.2198521888060601e-16
CBLN2	397.57984267200584	4.477727296913977	0.6640757417902606	6.7427960624530785	1.5536721822275667e-11	1.2603479685710406e-10
UNC119	371.4172761103485	0.8317838024368543	0.10259360002498166	8.107560337431517	5.164622377992096e-16	7.318956118182506e-15
INTS12	363.51881051461913	-0.8374516669504455	0.10244827161887195	-8.174385509068744	2.9737755889378016e-16	4.3337759551611745e-15
ZNF202	320.5003754325667	-0.189412122985836	0.0917898099093736	-2.063541946244876	0.03906116678220332	0.07032051035013474
SYNPR	383.7213198445642	3.1902930117181105	0.6343970193250675	5.028858765938482	4.934076345610816e-07	2.1482490195613e-06
ZNF143	367.560125375544	-0.30045310726043567	0.0815450548245472	-3.6845043259446237	0.0002291481341989141	0.0006569705644245688
EMG1	366.88354108779475	-0.8178441134203419	0.1344973923487668	-6.080743270468624	1.1962670200139655e-09	7.615398270340214e-09
RAB3D	367.9039841796645	0.7917376234027897	0.2073593080551406	3.818191866227931	0.00013443335802668988	0.0004007948999378477
CDAN1	368.63070687797966	-0.06287094431644116	0.10746942845652215	-0.5850123632310583	0.5585394037738844	0.6539929326697264
HINFP	372.55726242135404	0.40147521610402725	0.1103138503366706	3.6393908369506764	0.0002732837562021002	0.0007734169892919552
HYDIN	368.0779560411052	0.23158947253197396	0.24832774653260858	0.9325960379605157	0.3510285798131747	0.45528621482880005
OSBPL7	370.42654290319916	-0.02999322006227554	0.13857262466228776	-0.21644404972029177	0.8286416332202455	0.8744225315774143
PLCXD1	360.10378557537473	0.4777515306305289	0.20473925729032724	2.3334632397980273	0.019623845503915067	0.038030541818628194
ADGRL4	361.32673073881097	-1.3569456019813568	0.26567003918116533	-5.1076350429414825	3.262159457271263e-07	1.4616606132279064e-06
NDUFA8	366.5459266749572	0.9552864910848274	0.12675381188616633	7.5365503953659445	4.8256653022709574e-14	5.32443415701566e-13
USP21	369.44572043671474	0.09611707356838314	0.11006415549366541	0.8732822519490919	0.3825092518820047	0.48768926881859087
NQO1	368.45640099479334	-0.11241750633714656	0.2687671115601491	-0.41827106629446337	0.6757489416460127	0.7532482014552502
ZNF354B	366.1178174583722	-0.14930267646610706	0.09697020262867229	-1.5396758222505873	0.12363939312155794	0.19040758857109977
GMPPB	366.20576857092976	-0.36734291346356834	0.10961880493039831	-3.3510939450289587	0.0008049299026492929	0.002095897498675013
CCZ1B	362.23634861853907	-0.5961206475398143	0.13080206887188456	-4.557425220266897	5.178451829714937e-06	1.9278871952695625e-05
GSTM2	375.4831779702376	-0.6839273833060785	0.18515772829748603	-3.693755532619399	0.0002209662450678794	0.0006354608736471963
SERGEF	371.2491386543787	1.1643311231841642	0.11119351325643197	10.471214453841476	1.17130535309408e-25	5.044357185928307e-24
TCIRG1	372.852691097885	-2.3197516650528565	0.2782553421895776	-8.336773147997249	7.634533037332347e-17	1.189089929986217e-15
TAP2	361.2649038543924	-0.7726001848393964	0.16679254006634076	-4.632102757905715	3.61970405094671e-06	1.379397666803e-05
REXO2	364.2697807805662	-0.545209638131657	0.15387000875050774	-3.5433132327670576	0.000395133078959483	0.0010886977355695341
TXNDC9	360.5045956453169	-0.10879586266994337	0.1211461242919622	-0.8980548350663312	0.36915631606389354	0.4740113679619348
ARHGAP4	370.4221208797556	-1.841537996833158	0.2287099611270406	-8.05184867225895	8.155270384046884e-16	1.1268174159048417e-14
RAB9B	369.6740705940169	1.4697257360550489	0.20389787520845262	7.208146404431591	5.671863124275053e-13	5.474796273728e-12
LRFN4	362.19390570880046	0.09918754416223613	0.15217820285988232	0.6517854876599036	0.5145395648960303	0.6145060966084699
FAM133B	363.86767552442024	-0.36455613297253314	0.09760284953841879	-3.7350972302200587	0.0001876426752609492	0.0005456071634510677
SIAH2	358.91760328624366	0.28796124498132575	0.13696748643893164	2.1024058516961706	0.03551773903493282	0.06457883395360604
CASTOR2	371.07529936078265	0.7779646565909158	0.16073653791467796	4.8399988371273395	1.2983988831934113e-06	5.306632612016366e-06
SOX21	366.002104123193	-1.2845425386787463	0.2311104135748235	-5.558133529378447	2.7267475335647295e-08	1.4404572017645277e-07
MSANTD3	363.31436484241993	-0.06458976740607059	0.1534383388763421	-0.4209493395136681	0.6737920754666535	0.7515951664107251
DGKQ	372.77927076019506	1.1560205527325444	0.13727105512601284	8.421444358181223	3.718709310227944e-17	6.010073527212437e-16
UBL7	368.31896327665766	0.9994000501232959	0.09944646307526696	10.049628908037594	9.221401228052542e-24	3.2096283644625244e-22
HPS1	372.825959972014	0.9790739985198725	0.20312259567537175	4.820113662217165	1.4347645295843015e-06	5.8254570064165815e-06
AC073861.1	354.8611881872902	-1.279772673748064	0.1676173684827531	-7.635083913632408	2.2567339130180908e-14	2.585392052297767e-13
PRXL2B	370.55836855869074	1.4568373465067535	0.14310397852838977	10.1802714465953	2.4288289895141843e-24	9.022036155856304e-23
OLFML2B	367.6811864464011	-2.5925678593006958	0.32246457459546535	-8.039853253812748	8.994612296041133e-16	1.2380998970667638e-14
PLAGL2	369.71671384157486	-0.4853560781481049	0.1458091857613716	-3.3287071429260218	0.000872500959554516	0.00225557884490929
POP4	360.9088899484451	-0.10002220101050903	0.10101003160084847	-0.9902204704356201	0.32206636908777	0.42442250524619163
TBR1	394.7975503833222	3.907604415851158	0.5544488985345862	7.047726898148763	1.8186412770201586e-12	1.6502133796483664e-11
CCL3	363.5857531439147	-4.6884922618853375	0.5104741050858751	-9.184583929280038	4.131212797094064e-20	9.507523608807583e-19
RELT	368.96257708355324	-1.0034525789575341	0.14701690445222512	-6.825423121894244	8.766653918335316e-12	7.366533862684113e-11
NME7	365.0498685451327	0.3021952124646254	0.08589094852125326	3.518359241193486	0.00043422410555060323	0.0011864563818853448
MOB3C	366.7818331962939	-0.9702114349218185	0.15551422174066765	-6.238731249542716	4.411341250876647e-10	2.9847120487324453e-09
PIM3	362.7266863610543	0.027448448558380904	0.19792026167267485	0.13868437888272292	0.8896995626485134	0.9206164457826456
MPPED1	394.8081762506213	4.550466761006818	0.6106213730115734	7.452190444242067	9.180307412083996e-14	9.78866043468541e-13
MORC4	356.5325942373717	-1.5908658281837105	0.14622975448980471	-10.879221084205726	1.447949288119767e-27	7.699248714685823e-26
YIPF2	362.77817092501544	-0.3361555042143379	0.12018631931825115	-2.796953148421197	0.005158701332728529	0.01140724712135903
RNF215	369.76761186160155	0.4504738054155723	0.12267602373757122	3.67206069850476	0.0002406025152804682	0.0006874330657073422
HBEGF	364.4576210052738	-1.526833671749581	0.26603593152394917	-5.739200953056718	9.512429346014839e-09	5.368789807435917e-08
MRPL10	361.2442001057982	0.012686529693024109	0.09470904112942276	0.13395267803089236	0.8934399945528744	0.9232559189015326
MLST8	368.12245477880674	0.42899418463093775	0.11173032697711908	3.839550068790098	0.00012325999138712454	0.0003696279764738689
CAVIN2	382.3830763596592	-0.3302475240666132	0.29457411770262926	-1.1211016318819835	0.26224460413962913	0.3583269562931245
PICK1	375.0514897957953	1.3119369044879083	0.18070499211130728	7.26010327196609	3.867948968689547e-13	3.806074306201473e-12
STX10	362.07515130032317	-0.7734646855903552	0.08322912626415864	-9.293197229242523	1.497218406923499e-20	3.6336683851861925e-19
ROBO3	364.0287369954354	-0.5310223154120239	0.23501566636838594	-2.2595187955667986	0.023851132488178228	0.045228621323106524
ZNF221	365.7186215364892	-0.18348285417875948	0.13260845263943719	-1.383643731049709	0.16646757090931463	0.24518442962364007
FGD2	372.7320930500153	-1.7354873300200937	0.2952559660476255	-5.877907746460762	4.154843451209122e-09	2.4587317418844116e-08
ERICH1	371.29748326584183	0.08469838321831717	0.14253556059520991	0.5942263310617208	0.5523607437234871	0.6487157618983753
PAWR	359.0909257487247	-0.6528682251784776	0.31204741394234303	-2.0922084145171223	0.036419876111975044	0.06600197838516066
SLC9A3-AS1	366.77394179778025	0.5692328178874753	0.19405968353915476	2.933287365547121	0.0033539330376164264	0.0077133481755963925
NEURL1	390.76619141197995	3.5474008872090703	0.4643809772434444	7.638988376023424	2.189350699816508e-14	2.5145133966374925e-13
TDP1	352.71281262118043	-0.12125712393963516	0.1256140310185253	-0.9653151240863562	0.33438699881660894	0.43752903923643893
GABRA3	375.4671568329998	2.1021172110587183	0.46348840759283555	4.535425647377534	5.748742827522572e-06	2.125449950532545e-05
ZNF700	360.6903261596378	-0.29978464988334647	0.1001614547847569	-2.9930141343051786	0.002762369557305928	0.006463721492196314
FBXO8	357.90257039049686	-0.7323682962557762	0.11082455245963503	-6.608357805212183	3.8860654361842545e-11	2.9949716652375456e-10
MANF	356.7408640330372	-1.0238072683532826	0.1888533176416391	-5.421177033786722	5.920788831420261e-08	2.9625873004625084e-07
ERVK3-1	360.49940593141986	-0.5027055933499536	0.12517100973276427	-4.016150340427967	5.915652610362188e-05	0.00018642355098762983
GIMAP4	364.7301171385893	-1.3884226073245192	0.26844136723454953	-5.1721633726868586	2.313991253146346e-07	1.0591976275695728e-06
GGT5	364.92181851009	-1.340241872992535	0.23514503812192158	-5.699639183105475	1.2006126782987324e-08	6.691329055202882e-08
CCDC88C	365.01013201369193	-0.36362882077434705	0.26606067103496683	-1.3667139128825148	0.17171499522055422	0.25177457515315366
PCDHGB1	382.5688430851258	-1.1307265752411586	0.32731813188329945	-3.4545186016285307	0.0005512761853660569	0.0014793571259911465
GBP4	357.9516536798537	-1.0018986550690967	0.2965975732787786	-3.3779732045460467	0.0007302219572831655	0.0019166947064703193
RBM47	365.230454794819	-3.2562200865573634	0.3243014835232566	-10.040719059257249	1.00935660348115e-23	3.4865815175361658e-22
GADD45GIP1	362.2506478318015	-0.2717429201502672	0.12283997595960372	-2.212170085735206	0.02695491495844862	0.05045073800294168
HIGD2A	357.76545532003047	-0.20780387725487842	0.11064005358709231	-1.8781975470691712	0.06035414560858241	0.1028804228872499
FAS	360.20414488995357	-0.9092571755029606	0.32704447819640486	-2.7802248199307953	0.005432127675360647	0.011961108367386834
C15orf40	368.49549431701735	0.17468089177215845	0.13106142895114387	1.3328169330221078	0.18259188748006838	0.2651645942993254
RBFOX3	397.26232427669925	4.123118603030969	0.6338131165447008	6.505259192975661	7.755953377964396e-11	5.760820838281557e-10
TMEM138	366.7271947800597	-0.4857932644264594	0.11260407277675236	-4.314171347865792	1.6020266067157427e-05	5.527537318688058e-05
C22orf46	370.0649761088124	-0.0665389714344729	0.1666649815652725	-0.39923786514453635	0.6897179453178117	0.7648226627559757
RBM7	357.8637991908845	-1.1655901798705095	0.15331914970504842	-7.6023783207306	2.907373034632352e-14	3.288441742148351e-13
ENTPD5	360.8297054875766	-0.4100620443171587	0.11991518817573099	-3.4196005573224713	0.0006271314893057906	0.0016663662103297877
ELOF1	357.63458127616065	-0.19550603262942365	0.09860271666456494	-1.9827651736464078	0.047393665822115946	0.08341916368429471
LSM7	352.1051424439914	-1.367944430117201	0.1520368229786723	-8.997454717329209	2.310110590825728e-19	4.8317605516943856e-18
SNRPG	348.38831368215017	-1.5740061700841426	0.14566024186346807	-10.806010960489191	3.223859871999328e-27	1.6539625393940856e-25
NR2E1	348.40674145252103	0.05140745932604133	0.31892212827782884	0.16119125883061255	0.8719427655357561	0.9078568321758228
TCTN2	358.41964481222834	0.045771839506583374	0.15213864964146048	0.3008560915615603	0.7635242337685804	0.824459710345357
KCTD18	357.26270411494386	-0.40092169819382256	0.07700243688105064	-5.20661052341948	1.923211641969697e-07	8.908316325603637e-07
GLRX5	356.53270218781455	0.3714467304180641	0.11731150837762079	3.16632814252454	0.0015437653699984163	0.003791538473029372
NIPSNAP3A	355.681579675742	0.060080168432200265	0.21021580752033475	0.28580233399616506	0.7750295203919891	0.833699552206977
DPY19L2P2	360.1893995810469	1.4621267725918827	0.20824866209811066	7.021062022012135	2.2018807769467202e-12	1.9782759877016136e-11
EGFEM1P	362.59110611757484	-1.7965672899602856	0.25995324139860315	-6.911117092806289	4.808519333323912e-12	4.170241553058876e-11
ATP5F1D	366.0222240051188	0.8065750888530118	0.11066649837294655	7.288340199712929	3.137967925422477e-13	3.1155050630276454e-12
RIOK1	355.2293196912361	-0.47012993254749097	0.08560838610512635	-5.4916341019462225	3.982317730353157e-08	2.0534775777508071e-07
MTMR11	354.60525542435477	-1.0381896847075835	0.21875859767374914	-4.74582345904371	2.0765977448766118e-06	8.205834247629094e-06
IGHMBP2	363.4534877496683	0.6119995013830647	0.09988189621038338	6.127231506438334	8.942131752074432e-10	5.7863375351299e-09
CDK1	337.01606199022467	-4.923500392177913	0.3709165729001274	-13.273875453129481	3.2816048890107275e-40	6.505603344371973e-38
EMD	355.5963953000586	-0.13954313780892355	0.11737293764877987	-1.1888868133000516	0.23448420988993723	0.3265109377063384
GPATCH4	362.6744244370003	0.3059724683549825	0.0976695811321826	3.132730424438803	0.001731884264568518	0.004216093320786561
HELQ	358.948222438342	-0.09537544301592399	0.07801396042460518	-1.2225432793928905	0.2215022477106796	0.31156200554283964
ZC3H10	357.9818907124864	-1.0725132613232071	0.10965622471820405	-9.780687453716059	1.3628171082262028e-22	4.205708938812792e-21
RPS6KB2	359.7982947860619	-0.3622404123162782	0.09583403875558107	-3.7798721312387813	0.0001569089193948838	0.00046221163310725805
H2AC12	333.5456180237039	-5.586741260285667	0.4022942713570332	-13.887200634103673	7.573798410907218e-44	2.2645036445464147e-41
TIGAR	358.9054860615468	0.033900557155010475	0.16889576368563067	0.20071881268798614	0.8409184486780177	0.8837020613761647
TMEM18	355.8188778308112	0.040978743648142885	0.08300908170869992	0.49366578697916175	0.62154223139969	0.7079025814083896
ZNF551	354.2333579013427	-0.8567400187021377	0.1365423882383354	-6.274535181021544	3.506803352296341e-10	2.4017586534305978e-09
NDUFB3	354.0799215174725	0.28108153621403364	0.1322520157508981	2.125347841529023	0.03355759903918465	0.06143440603023029
MAP2K7	364.8576866671133	0.1846331107250145	0.09587437317235327	1.9257816725758379	0.05413164083425736	0.09354556863327676
RRAGC	350.54992657213086	-0.4562071833956257	0.15355551107282472	-2.970959363218598	0.002968710598616035	0.006902706304545966
TIMM8B	353.8851005560022	-0.6805982494307664	0.12200204068163453	-5.578580863305343	2.4248874447239412e-08	1.29229945022612e-07
B3GALT6	353.59600502612284	-0.1622720178708211	0.11203439273886362	-1.4484125267591204	0.1475017135042797	0.2210975071912483
FUT10	361.8688625740134	0.23690063305453643	0.1350522119852401	1.754141080491354	0.07940633605073065	0.1303557569812107
DHRSX	355.90604438805974	-1.0551179597806895	0.13702387436271166	-7.7002490601580815	1.3580127831045884e-14	1.6041526000422951e-13
TRAPPC2L	354.72733943253473	0.39993673450736056	0.09497543733260001	4.210949122632611	2.5430001854772363e-05	8.516435711132314e-05
TSR3	355.7301364123892	-0.18910717866559854	0.09967168727666978	-1.8973008668015494	0.05778824066407712	0.09906671936758817
AMDHD2	361.72950861200246	0.022683211637115758	0.1256089786576232	0.1805859093794894	0.8566926167236208	0.8966108105536831
IRAK1BP1	358.60838290478586	-0.17993492359418978	0.1303434080629477	-1.380468151540832	0.16744254913144208	0.24638522101596433
EPHB4	346.4472587454411	-2.398978228363734	0.25722635122955273	-9.326331524342345	1.0959868304557523e-20	2.7048925314299376e-19
SLC2A10	348.2037579837495	-2.2842992904760635	0.2934790525205523	-7.78351732724125	7.053548704389661e-15	8.689371701790668e-14
ULK4	358.15649580521267	0.24200944760554025	0.12284449091647275	1.9700472182353939	0.048832959244542805	0.08554386276536463
PLCH2	377.3166669264807	2.230569861469342	0.4189233731547232	5.324529506844952	1.012146721148198e-07	4.897211294246295e-07
OPALIN	386.33534793623807	1.8834266428536885	0.7386842614462482	2.5497045776583662	0.010781423511724666	0.02223106601156236
ADPRS	349.6557676528334	-0.5364618920119347	0.1295471545870074	-4.141054998252642	3.45712047305468e-05	0.00011336334366739981
MZT1	351.8149341528695	1.0193460735840976	0.19791016436492426	5.1505493760519405	2.597245417596413e-07	1.179675272041643e-06
B3GALT2	363.06163573280736	1.8669386946961688	0.36978229414361974	5.048750911721773	4.4470811558648567e-07	1.949479381354193e-06
BMPER	365.2611712096045	1.1032099903083246	0.2910719026297958	3.790163118944046	0.00015054838720594528	0.00044491238111571467
MRPS15	356.4718567987799	0.28018694962766466	0.11265301939598606	2.4871676864938785	0.012876468973010875	0.026078227679113747
CCDC32	362.58052639133916	0.5722428394918234	0.1049082165236439	5.454699912497826	4.90556182705135e-08	2.489083026364614e-07
RMI1	350.8360859501873	-0.7522981805789536	0.14490563702275477	-5.191641926675488	2.0844760021296705e-07	9.605284377170793e-07
ARMT1	352.2162420743453	0.5076967274290979	0.1406418573967966	3.609855108758409	0.00030636808986639997	0.0008601084286967345
SH3GL3	381.83030641624333	2.517025439342988	0.501733815749729	5.016654967897383	5.257886884028291e-07	2.2824222285933594e-06
USP35	364.19708122278473	0.7519271582575418	0.13653488134403796	5.507216550493425	3.645517164457134e-08	1.8910342663239885e-07
SELPLG	368.02115372016846	-1.7460911938451245	0.26553021506903934	-6.575866303543387	4.837070416574171e-11	3.6858537201875085e-10
PARGP1	371.69717471089126	0.9663455923194048	0.18580040419845467	5.200987567751707	1.982323635911112e-07	9.158862478420473e-07
SMUG1	353.4019458365672	-0.04358735622270589	0.08256632256646505	-0.5279072007551082	0.5975637466374653	0.687830002716782
PCDHGA5	368.78020395481093	-1.3292960344311995	0.2970503533904154	-4.474985534469626	7.64164861511304e-06	2.7735762839152077e-05
RPUSD4	356.30155126423284	0.06451822699647822	0.08574028657259392	0.752484387159733	0.45175981549160515	0.5555317969788142
TMEM62	358.34472860675544	0.21435273339688138	0.09822685326580045	2.1822213200380753	0.02909320254808315	0.05399301701075702
SIRT3	362.63080670440456	0.8788671241257708	0.10039407267936647	8.754173435444265	2.056047170319784e-18	3.826750150380209e-17
ATAD3B	359.4872480755475	-0.061400815450256885	0.1285724936651859	-0.4775579418265778	0.6329648716671017	0.7177077906061818
KBTBD4	349.03526886690076	0.371654961880905	0.11113516598654069	3.344170664449408	0.0008252895122382775	0.0021441656366036786
PDLIM7	356.8647308865018	-1.1789763395754727	0.27013461701109287	-4.364403024759537	1.2747038041967063e-05	4.463176297339533e-05
SWT1	357.0355564752916	-0.039800799316353073	0.09012386049597489	-0.44162332924176784	0.6587617993398704	0.7393967246536957
MCUB	340.41110878901316	-2.713930771560185	0.32587556417788	-8.328119901861617	8.213630444011176e-17	1.2738460786828047e-15
AC245060.4	361.7169913859187	0.6742075329900754	0.10829893416078057	6.225430916883698	4.802342280843754e-10	3.233204861172713e-09
ABRAXAS2	354.9605661475807	0.6088385488929284	0.09553918535850447	6.372657947713308	1.8577992561068587e-10	1.313312857849029e-09
TPD52L1	377.0420651982583	1.3656073446879073	0.3973360621463043	3.4369076325749486	0.0005883962235059412	0.001571224673852578
ZFAS1	345.2569626031699	-0.9697405725028558	0.15690011279621982	-6.180623807213857	6.384880034129826e-10	4.220755146882089e-09
DGKZP1	373.22229721643936	2.414743091965643	0.19944667723843892	12.107211438167068	9.672692954149348e-34	9.587794045883309e-32
GULP1	357.911299756208	1.1359471039348497	0.3418581448660643	3.3228610199704307	0.0008909929386207643	0.0022993101819646
PXMP4	348.49398577132933	-0.07988421247400189	0.15808308663298917	-0.5053305459518492	0.6133266918649691	0.7010628521922311
MRPL44	349.2310715173305	0.09692605027987236	0.10971011762958896	0.8834741259427041	0.3769801562000986	0.4824779887621837
PCDHGA4	368.75643542894073	-1.2992418852040002	0.2866104760620084	-4.5331276897321375	5.811665830478392e-06	2.146755792388459e-05
NT5DC1	367.85485391432877	1.3379519805123727	0.25406556095445665	5.2661682106226575	1.393006561496172e-07	6.607633334680868e-07
MDFI	340.6141928345489	-4.659837471534032	0.3380170951639885	-13.785804144826814	3.1028963314205377e-43	8.574571930395981e-41
OAS1	352.41019354934315	-2.701971302760918	0.3476403979955641	-7.77231679154675	7.706342129682463e-15	9.426701605111576e-14
CXCL12	367.9127440116581	-0.9500251043938045	0.3328023844492362	-2.8546222887375854	0.0043088039733759536	0.009694210974948169
TMEM201	353.62642085778776	0.17761262696959976	0.14374278123070428	1.2356281508463027	0.2165968157493644	0.3058769666314195
RSAD2	357.9736013688277	-1.1753873393832173	0.363190564143781	-3.2362826995634757	0.0012109738819418995	0.003045132654873478
PCDHGA12	371.56159425476585	-0.768132062237656	0.3266307257981714	-2.35168341974139	0.018688673134934733	0.03639681074331142
TDRP	357.66735871866973	0.3569647113177705	0.1693693803610647	2.1076106587671677	0.03506468085165968	0.06383781011309594
SHMT1	352.2403508661296	-0.999789499566959	0.15155134630399697	-6.597034760492859	4.1946244485242e-11	3.216466596779845e-10
ZNF785	358.98888691301124	-0.03205744675716672	0.12563492774313093	-0.25516349102146446	0.7985968278548016	0.8518385322336219
AMER1	357.62561715400074	0.20404837092908942	0.12647676169352526	1.6133269716656202	0.10667348974696014	0.16816322596049374
NMRAL1	353.9756025692725	0.15420970067091302	0.16781680436571045	0.9189169180867937	0.35813903013148474	0.4626987816854207
MPEG1	361.5777418247182	-2.718240952274808	0.3596902452807519	-7.55717172744876	4.119279677438624e-14	4.582463092221064e-13
EXOSC7	356.40505527180494	-0.12618802271288546	0.1041203905532196	-1.2119434247452838	0.22553403793530968	0.3163060902674571
SNRPA1	356.76038873454485	-0.18113307634266354	0.11594179020853575	-1.5622760008869376	0.11822298314559193	0.1834135656771758
ZNF682	353.0363902269753	-0.6552408624815397	0.12448722263881368	-5.263519006947812	1.41323889703651e-07	6.694898084052049e-07
PEX3	352.0084642791686	0.26818462257500286	0.08574228589327497	3.127798842554971	0.0017612067402486915	0.0042797640572947515
ESRRG	358.6720582985901	1.6223817752163643	0.2534624118525204	6.4008772084137	1.5448678096221004e-10	1.1017036772548457e-09
CCS	361.11854802700117	-0.17715166862481196	0.13983511326504333	-1.2668611229930415	0.2052049519295267	0.2923701676249256
TYMP	357.8837633614521	-2.626824295691383	0.3764421771408556	-6.9780286461059555	2.993506324935727e-12	2.6561452253631843e-11
RBIS	347.2907269038659	-0.3608156759395192	0.11404233020514279	-3.163874986511351	0.0015568365210885968	0.003821583161490494
PEX11B	353.8570194692055	0.7775785774945785	0.08530731231514092	9.115028435335766	7.864984562342055e-20	1.7546852714406796e-18
RIPK2	353.64184618936423	-1.1517922208884475	0.15785539185860553	-7.296502243775953	2.9534492484553306e-13	2.9459384259202923e-12
POLR3F	351.23034055141295	0.18274357710672148	0.09083366868752307	2.0118484670632175	0.04423591306159197	0.07846690336256032
TMEM97	341.20099794553624	-0.5638759315976956	0.17542254115431863	-3.214386976082257	0.001307233671621269	0.003261110835708455
EFCAB2	359.82406026513166	-0.49695660466175606	0.15441137800352095	-3.2183936902008883	0.001289107474014285	0.0032191944498951917
NAALADL2	348.9733057917044	-1.414000592115445	0.14797027188944098	-9.555977522106227	1.2242267080656227e-21	3.380478246034044e-20
FDX1	353.2243544087412	-0.11595356854759381	0.11352264435919006	-1.02141356204417	0.3070585425861885	0.4082288317934321
PLCH1	366.34924114609134	2.4996431597488313	0.3237442469636141	7.72104271564019	1.1538187458618875e-14	1.378573416076124e-13
EMP3	345.2114962926761	-3.205775963680055	0.41177856642141314	-7.785193851977405	6.9606398371541546e-15	8.583612553748211e-14
ZNF697	368.60434058508326	1.9994879629460607	0.18427046580298506	10.850832520735237	1.976170959300785e-27	1.041687689052236e-25
HOOK2	359.6610040360805	0.05951745034423593	0.16097980402804168	0.36971998260022954	0.7115911412281231	0.7827953212876819
TMEM128	345.17613070121183	-0.7048104203851346	0.10946331299449957	-6.43878210063449	1.2043595125283894e-10	8.735617804433895e-10
BAX	349.37887680472164	-1.5337615891614607	0.1547689147021718	-9.91001062527925	3.7660612129818375e-23	1.2364951833117776e-21
FCSK	353.31253204780245	-0.3877212736467079	0.10228971180661724	-3.7904229741081914	0.000150390965585018	0.00044459123524148654
TRAPPC2	351.89920762182624	0.40997464573491754	0.10702167635747672	3.830762698628538	0.00012774666358937012	0.0003822653853773137
ANK1	370.79051415095955	1.942602826416959	0.3792108259031357	5.122751497904679	3.011090741026645e-07	1.3568320810429764e-06
XPA	358.0195034211438	0.17282460575256628	0.08751242986884086	1.9748578117598485	0.04828428619718919	0.08472776741897356
RAD51C	351.1005331498879	0.3790792934549773	0.10119447456145403	3.746047351871644	0.00017964269665977244	0.0005235978143075126
SLC26A11	355.324707193667	0.28888448842647824	0.0962427217975475	3.0016242582391275	0.0026854341565727673	0.006295410136844783
NSUN3	352.98877823496565	-0.15377604685469212	0.07439810503361938	-2.0669349949868083	0.03874027967396709	0.06981863545787044
KIF7	353.0725968412252	-1.5943435176980156	0.18231745352783182	-8.744875966878453	2.232607627831629e-18	4.133950682254535e-17
GRK6	354.6769870734876	0.36334072723465877	0.09551384477731012	3.804063464116487	0.00014234168676658353	0.00042247336925831303
OLFM3	379.49966478894476	4.273718800503605	0.6280936725038039	6.804269789038072	1.015630532354013e-11	8.456323882373279e-11
ZNF718	351.8671778816154	0.2318057217030335	0.1700039847103216	1.3635311083914827	0.17271518723987356	0.2529259257677493
SHC4	343.9959066011558	-1.2839117340124413	0.25740956864654224	-4.98781665640186	6.106547831004341e-07	2.623966842166867e-06
C19orf25	350.50770655972764	-0.17777465622268504	0.11227722132488568	-1.583354612137005	0.11334066187505196	0.17705809216656668
RFX2	352.0901778140311	-1.2050835724664255	0.183464889112539	-6.568469739881491	5.08349601588596e-11	3.859922651362868e-10
TRIM5	342.63681287427414	-2.664460094058879	0.24081675806840447	-11.064263614503247	1.8699241916268587e-28	1.1108994256998848e-26
METTL4	348.6366819970573	-0.17839515885596816	0.10563874855091485	-1.688728438220629	0.09127148319972579	0.14706731569380677
GNG3	368.32932400023697	3.6156035988799613	0.5461147901773438	6.62059271038208	3.5776145031152936e-11	2.7707143148648954e-10
B4GALT3	347.9547877633597	-0.1218927652557735	0.10343020724451994	-1.178502571957592	0.23859630759326222	0.3312631793887042
MAP3K6	349.36632967985724	-0.7691679875564933	0.20096476710541175	-3.82737729919117	0.0001295159102201595	0.0003871784836175019
PKD1P6	354.73702016603823	0.13175541498707868	0.19575026218876526	0.6730791239504176	0.5008969542872054	0.6021559569434265
CWF19L1	355.2009093813481	0.4256499359719433	0.08756579628746852	4.8609154946137085	1.1684412748910102e-06	4.809979955332285e-06
ZNF35	349.359040153194	-0.40505094423611776	0.09674395915247226	-4.18683448335768	2.82871950675933e-05	9.40765877535194e-05
ST3GAL3	354.8759859197457	0.8184852665934671	0.08991847349045291	9.102526264309521	8.825465558033309e-20	1.955811100609848e-18
NDP	348.91506395746336	-0.20036844456681327	0.2288342037416271	-0.8756053128886534	0.38124463613755866	0.4865951117545569
PQBP1	352.03686790363804	-0.24467907378528794	0.10568102205862223	-2.315260290060047	0.02059869154848213	0.039717199212878126
MECOM	352.92880356559715	-0.7672721101153618	0.25805981997081706	-2.9732335324504584	0.002946801505100431	0.006855697334112406
KIF27	355.38920319752214	0.025049898980683428	0.11194455569397556	0.22377058737150823	0.8229358175118139	0.8699032489708958
AL355974.2	339.32559642689216	-3.5460561596718354	0.3962856662649814	-8.948232201012086	3.612205615344635e-19	7.336437874773177e-18
MYLIP	357.4157732814748	-0.025485176898163382	0.18474506541138158	-0.1379478084646764	0.8902816658751561	0.9210881335941251
SHARPIN	353.8151601832692	-0.3372329990675292	0.09074980783247791	-3.7160739743940137	0.00020234236382838286	0.000585409454740476
DENND6B	358.43004925361817	1.4120679755138312	0.1745408564745556	8.09018589707494	5.957373810367292e-16	8.393477191223163e-15
RMC1	352.83276643184286	0.2527988398286158	0.08350371316858303	3.0273963903646792	0.002466702594296735	0.005827989194388696
TRMT2B	352.0688096634335	0.0338200177243844	0.10597191149934615	0.3191413389253913	0.7496193374261451	0.8135267058020748
SAMD14	361.26222678254584	0.9841378368338475	0.20463538704800455	4.809226063149003	1.5151577826881781e-06	6.120532717510152e-06
SMIM8	354.1024589452875	0.37876285637326096	0.12058736983149648	3.1409828152196004	0.00168381912173131	0.004105110954644633
NECAB3	356.91050703952186	1.3670863472799824	0.15013754557206507	9.105559452640643	8.582296227815929e-20	1.9042361283579175e-18
KCNN2	366.8028134494345	1.0864708303151789	0.37671162503331784	2.884091591861778	0.003925445636112969	0.008908080158547516
ZFAT	352.26617588635247	0.3859370742566695	0.10214574000408665	3.7782982847961053	0.00015790367855520113	0.00046487913500065146
TATDN3	348.6476811096538	0.3530499631698101	0.1010589975528725	3.4935035149651057	0.0004767267081072702	0.001293096380995605
PIGU	342.9539490008526	-0.7206542581043762	0.1034266696336167	-6.967779786947162	3.2198168285408202e-12	2.845185524580511e-11
CD320	341.8126823844381	-0.6785186519013252	0.14441485041487187	-4.698399437122231	2.6220823988688213e-06	1.0210921283606063e-05
DUSP8	367.42901291201474	2.5457994478683728	0.2635935129731136	9.65805045486094	4.544292888330893e-22	1.3239790070898242e-20
CCDC30	360.2781540135989	1.4866235811981185	0.1506980707740203	9.864914484720835	5.908477414383788e-23	1.8922171259392225e-21
KCTD13	354.69634869735745	0.38127315032698195	0.12478857777058237	3.055352958889665	0.0022479580050293714	0.005353098586594619
TRDMT1	351.41200663172356	-0.32715753407399234	0.1336066690928508	-2.4486617045039285	0.014338805080954767	0.028708304129644164
PSMA1	343.419826899047	-0.20187628315891198	0.12781465580058973	-1.579445501726106	0.11423390753986658	0.17824828871676063
MYH11	363.8260610238138	2.290885736115833	0.5112762422503451	4.480720101588657	7.439161825766023e-06	2.70492729185075e-05
IGSF21	360.59675713472404	1.565953174356744	0.2941112563130063	5.3243564832832755	1.0131105227907677e-07	4.901224474779686e-07
KRBOX4	350.8368039659343	0.0009550096745712244	0.07725744368992932	0.012361393659413975	0.9901372860268985	0.9931867945112932
PDE9A	348.86743975307763	-1.2999002217934505	0.20176286889753617	-6.442712818747614	1.1735663135085527e-10	8.529224629976385e-10
SNX16	343.2294887974636	0.1312288350771764	0.12313753256952456	1.065709474104359	0.2865549935726549	0.38569301872808137
ADGRA2	354.26253420513893	0.14190837544392632	0.22711721025127618	0.6248244036060624	0.5320863121865483	0.6306099294830309
AP003486.1	352.77428233293784	0.9089051939221492	0.12413956771669367	7.3216397530593635	2.449590304962282e-13	2.4622128838277526e-12
GTF2A2	339.7232454408382	-0.47410876437125815	0.1310485838481429	-3.617809139552764	0.0002971073566693438	0.0008360398865407432
SLC7A8	365.9736473900365	1.3792721979887341	0.2722718871411504	5.065789981004156	4.067101281033193e-07	1.7956385067568116e-06
DGUOK	343.61584509225275	-0.148230245652943	0.10142701899824218	-1.461447325544606	0.14389272110552534	0.21660510018843876
AKT1S1	351.7521740314296	-0.3250318611341992	0.0925635771114188	-3.5114444717597535	0.0004456785594198731	0.0012150236780238198
YIPF1	342.86741133442985	0.20438922086950023	0.15934652759582071	1.2826713198792095	0.19960725191495843	0.28589968874925986
CCDC191	349.3829608008478	-0.38979703358633644	0.123471351853904	-3.156983605780547	0.001594103084658944	0.003904391205204076
SMIM29	345.21344057299484	0.41107804758514915	0.13003131923859693	3.1613771973723828	0.0015702501378067294	0.0038522732387308947
MMP24	350.3906860663343	1.2371311254886053	0.3414845363443929	3.6228027738302555	0.0002914280290319764	0.0008210086665893885
IBA57	351.99025541958906	-0.06519997542783594	0.12620845351712995	-0.5166054539998505	0.6054316076466426	0.6944539087489885
LTO1	356.45591519644597	0.3618188598362716	0.1329379980687117	2.721711362384577	0.006494483919637722	0.014092944362085578
ZNF546	349.2244384242489	-0.19963583655234815	0.09207618782975976	-2.16815923050003	0.03014657356681758	0.05579464021496802
DISP1	345.840658521992	-1.6173742688998551	0.1425654099132511	-11.344787419921866	7.871730620689927e-30	5.297732801677241e-28
MTIF3	348.433243363953	0.43055339132226644	0.08553759524777908	5.033498896889382	4.816075890565403e-07	2.1001315034088963e-06
SNAPIN	338.52430156290205	-0.6746188907074364	0.11886226028368245	-5.675635724050326	1.3817453761225152e-08	7.628564565585136e-08
LINC01748	354.0627445936504	-1.1048124847094527	0.36078471483930247	-3.062248591106606	0.0021968092787424836	0.005243277632708865
PLA2G4A	336.0285231461867	-1.0880648089339637	0.23314308280158302	-4.666940129036399	3.0571836438393713e-06	1.1770834681900861e-05
WIPF3	362.1142103643731	2.0320313496517985	0.3910938498486852	5.195764010193447	2.0388076214602317e-07	9.403159136174594e-07
PNPLA7	366.50974122124563	0.7663147598294064	0.28633341645097626	2.6763022260121314	0.007443948522032823	0.015931290204071302
NAGLU	340.5943234693033	-1.9130139304861566	0.13088118168244522	-14.616417011940415	2.2071396442547153e-48	1.1501404686211322e-45
NXT2	332.8600639758842	-2.0791058949616694	0.2265570657238735	-9.176963377057824	4.4341902618493377e-20	1.017270177242002e-18
DPH6	345.8723087517877	-0.9996163696337553	0.11779200472729989	-8.486283699373024	2.1335021896926363e-17	3.5342306709090958e-16
MITF	347.74856152942624	-0.9719921863948204	0.22306932019615577	-4.357354859646769	1.3164373869352406e-05	4.6022317963615846e-05
ACOT13	347.4909014561173	0.4427680929636996	0.10310687759327211	4.294263421595369	1.7527426895954164e-05	6.009526048891871e-05
LINC00342	362.9953033162717	0.09187192495764805	0.1996881117446866	0.4600770879896541	0.6454608892197085	0.7286604622452124
ANKRA2	343.2256803170803	-0.8886302123168296	0.10269897814585668	-8.652765863500276	5.026608175150211e-18	8.93545742714202e-17
RECK	349.6278981695651	0.011636241788140952	0.09482621266380312	0.12271123628438149	0.9023357658489554	0.9297771868064683
BCL10	338.2368597009707	-1.0095774525905814	0.1542194977876922	-6.546367139519714	5.895354776334405e-11	4.4394066097512405e-10
TRAF1	361.4203353252991	-0.5117266140921662	0.2672181384363988	-1.9150145161794976	0.05549065238835416	0.09554555237998559
XRCC1	345.6971511259536	-0.23942275949869896	0.09681871394725512	-2.4728975395100954	0.013402256125727843	0.02703351563250246
MAP1LC3A	345.8006299079281	1.7337773060455826	0.24399783797735475	7.105707658796932	1.1970756485939728e-12	1.1142058799122824e-11
CCZ1	343.5881200817136	-0.3955682142036919	0.10649361229762727	-3.7144783209922663	0.00020362332430182205	0.0005888352624510515
NFATC4	343.97553223754267	-0.5743428811654996	0.2385392618026578	-2.4077498891593376	0.01605117317866475	0.03175671985887911
MTARC1	351.174086514534	0.5076227537523493	0.20677917054498518	2.4549027468021256	0.014092270758825146	0.02827056923883104
RFXANK	340.2214526046419	-1.1932377918269543	0.11591847882703554	-10.293766825627605	7.517662508528739e-25	2.9454540851085156e-23
DIMT1	340.0661966701088	-0.8994654054309585	0.11619158779196823	-7.741226559717728	9.846226418571294e-15	1.1869160643431102e-13
LINC01278	355.4476217973667	0.2914830501724406	0.13535154198344618	2.153525891918466	0.031277371464406546	0.057662219696106215
ADAMTS15	339.1336282943312	-3.6448220435821073	0.41732901470902145	-8.73368952341697	2.4649714832019747e-18	4.54344440589987e-17
ZNF473	338.03624579881944	-0.5207612714729433	0.13705803499963806	-3.799567617282113	0.00014494876097386597	0.000429512262716792
ANO3	364.3304217634548	3.483673774340831	0.5074410188545677	6.865179685718804	6.640761164655873e-12	5.662343267955874e-11
IKBIP	335.3424022379906	-2.6922483204066636	0.26789120215924805	-10.049782518823651	9.207038661524366e-24	3.207690059755724e-22
TSPAN33	344.8224044369437	-0.16606460368774828	0.19299534552216235	-0.8604591123088949	0.3895360130087965	0.49474600092346344
GALNT9	351.66309805682977	2.6326323941356597	0.548694943137977	4.797989168771413	1.6026644318924303e-06	6.454719055110984e-06
AP5B1	350.2746764886181	0.6234352926846364	0.11647338309106038	5.352598818197173	8.669992754817148e-08	4.22801237590194e-07
EPB41L4A	346.36645829196027	-0.8205866754254326	0.16944577982340975	-4.842768443573031	1.280424747236036e-06	5.239629067189688e-06
GORAB	339.25482335549793	-0.9891281811515423	0.10281334729634704	-9.620620349034061	6.543532344419702e-22	1.8794364513968303e-20
AC099792.1	350.0515010030313	-2.324678118417715	0.3439547511084627	-6.758674246905958	1.3926009982844141e-11	1.1364184924926303e-10
SPDL1	337.6400244254906	-0.8033046840278731	0.12099396251863523	-6.6392129599371525	3.1536248681974084e-11	2.4632713986560357e-10
WRAP73	343.15515355872367	-0.41181699623552936	0.10151334336582363	-4.0567769968078435	4.9754546296007276e-05	0.00015890872824091213
DPM2	338.06863990608764	-0.29415310653501886	0.0990316451560598	-2.9702940516788887	0.0029751481785695896	0.006915911299368017
EYA1	349.04764482079355	-1.7188150058789387	0.4160415717514213	-4.131353986197094	3.606327336767161e-05	0.00011786399270966376
MXRA8	342.54641250076793	-2.3976161250637964	0.30393741860342033	-7.888519077646779	3.0579348655020065e-15	3.95406912757592e-14
GMEB1	343.7494275007813	0.12564437135858883	0.08948304842735708	1.404113668083042	0.16028500415295233	0.23732648318661972
NGFR	337.5648510532755	-3.978390263202438	0.40770358303818566	-9.75804586644955	1.7040697110293576e-22	5.167028333268318e-21
H2BC7	332.42301914555793	-2.353776782990611	0.2590476418823979	-9.08626986868761	1.0249512925321398e-19	2.2427803417933334e-18
MALSU1	337.45005898918816	-0.4320687109804545	0.11114833665851669	-3.887316031619151	0.00010135875336334972	0.0003080795972364726
SIVA1	335.68406784027434	-0.5367266316140382	0.11675232633432729	-4.597138647816655	4.28332602680948e-06	1.615414428038972e-05
BPNT1	337.3509295236366	-0.43507002925692023	0.11258362715655611	-3.8644165252547977	0.00011135506241494189	0.0003361664000421944
PIGF	340.232567122453	-0.8437499310274726	0.10284630169811453	-8.203989031167477	2.325393319858978e-16	3.435535525657997e-15
GYG2	335.563358486686	-0.7383587090438876	0.29348143823660483	-2.5158616963319584	0.011874176841629513	0.02423400372920717
ZNF607	343.1138435554278	0.1597584652222518	0.1087885860726305	1.4685223054153151	0.14196240189852946	0.21406153255560578
DNAJC27	349.8428422270796	1.5182231253865779	0.12373281325810553	12.270173815732923	1.3097188467282475e-34	1.392845900061408e-32
FSD1	352.8695887208397	1.258586886748401	0.22881835051269975	5.500375664488271	3.789829214105483e-08	1.9611519398911292e-07
BET1	335.12692151793897	-0.5068847804528586	0.1520511824318642	-3.3336457654974123	0.0008571574529323339	0.00221937339655116
TRMT10C	336.55393232363554	0.07017022179877551	0.12794056331132436	0.5484595345107767	0.5833764072313468	0.6753997907315148
RBM38	334.76800016900893	-1.2003221629403393	0.13742699910563952	-8.734252881543728	2.4527184307563357e-18	4.5231451061020655e-17
IL1RAPL1	358.8615733608722	1.5781517981334376	0.34707351563153654	4.5470245554802	5.4409652247646795e-06	2.018203055763079e-05
NOA1	340.8135503345183	-0.17492526962613095	0.14177377003268804	-1.2338338014556525	0.21726484115469824	0.30666600668652744
TTC9	351.79348924635735	1.8784607072177468	0.21053493792585345	8.922322944229363	4.566084960938785e-19	9.161555617170741e-18
SLC25A17	338.2095290201283	-0.3159093256212657	0.09993353843087921	-3.1611942355045297	0.0015712368496129442	0.0038543380338487802
WDR89	340.3740459553191	0.07944632972726832	0.10653676341017973	0.7457175080623589	0.45583808062583653	0.5593435485245278
C7	239.43410538904294	-1.122221010506159	0.5120009453984771	-2.191833863964379	0.02839150494125914	0.05283053235434931
CEP152	335.1710334982338	-0.8379151638270871	0.195300593839706	-4.290387178826555	1.7836188106938842e-05	6.106726427415131e-05
RAVER1	341.9924119693821	-1.340754004465671	0.14052980997878475	-9.540708869300254	1.4185929723510282e-21	3.8906778836427413e-20
ZNF595	344.6883392663395	0.23228212607982138	0.10871108905570999	2.1366921083900308	0.03262304229916987	0.05990991864002514
C11orf54	343.95418359086466	-0.6380819313958996	0.10814212711130328	-5.900401152079852	3.6261881840794364e-09	2.163082034189135e-08
ARHGAP27	348.029584664858	-0.5470630149605515	0.1801484830764227	-3.0367339520060024	0.0023915643824071785	0.005666586162849409
SCML1	339.9340867783956	-0.39049524495002474	0.17062691364361307	-2.288591152540265	0.022103118438739446	0.042269867426334214
RPL39P3	334.75357317803355	-1.2398617871437083	0.17309358880257833	-7.162956154071258	7.895560922142056e-13	7.507986854978514e-12
REX1BD	350.8546311114226	0.5584105231318935	0.11382208990728702	4.905994289744134	9.295522902907668e-07	3.894179534034956e-06
SCHIP1	352.1655086740374	0.4109158622319334	0.15557089850243777	2.6413414474526187	0.008257844871085867	0.0175006627563676
NARS2	336.71732542334775	-0.10782619972095812	0.10415342915014	-1.0352630787174921	0.3005460674389938	0.4011643333567102
UPRT	337.4594342885466	-0.030030278481685043	0.09163605789341256	-0.3277124657262655	0.7431290771638901	0.8082750200586581
MAD2L1	320.659257958283	-1.440637783122725	0.2867285998656553	-5.0243951381122285	5.050216424099675e-07	2.1969796601298017e-06
MS4A4A	341.91878199960547	-3.003599682039869	0.40551732555305464	-7.406834413162211	1.2934980224257392e-13	1.3515590765976422e-12
PDGFB	343.44336863521437	-0.4036274364114369	0.19031508359591723	-2.120837869416756	0.03393544863902356	0.06203585045633269
TBCCD1	337.733600574142	-0.7023836926888931	0.09993273786073849	-7.028564489724094	2.08669174840494e-12	1.8794137013967162e-11
MAGOHB	337.3300999828859	-0.7841674507862987	0.11950039217075693	-6.562049182782458	5.307330300845288e-11	4.020674712023542e-10
PTAFR	346.9142231926131	-2.5181312057743215	0.2938394486331088	-8.569752010794467	1.0370812899295769e-17	1.7785432163968583e-16
FAM228B	349.44476311402696	1.037400482828717	0.0987721542428531	10.502965038891826	8.3708697434436e-26	3.69136158173581e-24
TVP23B	332.13987269295677	-0.813357350647036	0.13738531876274526	-5.92026395521669	3.2142531887420395e-09	1.9293452948122986e-08
SNX24	339.50878595774066	0.1863229542991001	0.11398707558870255	1.6345971974174138	0.10213351555806838	0.16199340147020003
CLEC2D	345.62289575341015	-2.408275517812362	0.20515024722657813	-11.739081723613733	8.035415894558476e-32	6.586693608669877e-30
PARVB	348.55324223894445	1.5872668719424032	0.20827546350520781	7.620997909351499	2.5172202236069554e-14	2.8676028137573675e-13
TCFL5	340.50500022014023	0.6726919979314314	0.16079120014408005	4.183636898839319	2.868821977236567e-05	9.527132125242012e-05
ATXN7L1	346.99235504437615	0.5256965500053012	0.13907299083772576	3.7800046352544374	0.00015682543916822867	0.0004620030321870035
PI4K2A	347.24121504777025	1.1242521269320638	0.12803321414977847	8.780941214338865	1.6211226682217952e-18	3.05758487945845e-17
ALKBH8	339.2461492860335	-0.07190457329512703	0.0971898792587038	-0.7398360183546339	0.4593995009142706	0.562739230166049
IFI27	339.3706150684156	-0.6905695830519917	0.2845680978882277	-2.426728744988248	0.015235642403083035	0.03030264601620828
AC010343.1	337.12940273542756	-1.109527884853769	0.143154593828752	-7.75055731834241	9.149011009879251e-15	1.1076285250825272e-13
MEAK7	343.7105938776779	0.2766232575834214	0.10678877465211352	2.590377672977134	0.009587068774388098	0.020011874545542468
DPF1	340.63383036377775	1.1409078485426496	0.227488304424994	5.015237382978616	5.296802786307168e-07	2.298221425432694e-06
TEX9	333.76919174443543	-1.906837761487961	0.21969176440456709	-8.679605112445083	3.97145283759479e-18	7.147937832108654e-17
ZUP1	339.38753210020394	0.019804893053055505	0.09168506790745247	0.21601001673518636	0.8289799396591357	0.8746334208470857
RRM2	319.6452317955671	-6.724501482757341	0.4577615492017744	-14.689965757244677	7.475156398652232e-49	4.009871764024081e-46
FAM234A	334.5150161355522	-1.203244930474539	0.11480125256064079	-10.481113259970364	1.0549452744144782e-25	4.559388480428545e-24
DEXI	342.7668233436177	0.8864843208686091	0.10005558182724926	8.859918703977621	8.007281009114521e-19	1.555280028591429e-17
SRRM3	362.61478884101643	2.377134820462302	0.3811738100156957	6.23635401489	4.478868915509559e-10	3.0265969142467986e-09
TMEM38B	326.29971840855416	-1.3244940885541385	0.1827209445301309	-7.248726148828154	4.207095234688701e-13	4.122004106251403e-12
RHNO1	334.249206452571	-0.6589291616082976	0.14650632559506616	-4.497615778239736	6.871974078621393e-06	2.513224368015566e-05
NSMCE3	334.48511477223394	0.3525794025842048	0.10871690330759941	3.243096444594547	0.0011823817968776166	0.0029783675716252207
PRUNE1	338.37120843673137	0.06920327154580246	0.09109388443947451	0.7596917396994215	0.4474388674533769	0.5512025505775526
WAC-AS1	346.2838606323122	1.0333543747496803	0.1397755773439722	7.392953721855927	1.4360246789700733e-13	1.4915111678471346e-12
UBALD2	335.2128269473481	-1.4073652789652449	0.17056678754284357	-8.25110972211831	1.569303828859473e-16	2.361530353354249e-15
SIRT5	347.360737948466	1.554903584573954	0.1103548197301603	14.090037828669429	4.373272912799427e-45	1.5639595690214186e-42
ZNF618	343.32425613538805	-0.3694925837719708	0.19990391963736678	-1.8483508699691542	0.0645516011302306	0.10906705981876982
TMEM38A	340.5382684185136	1.828113978101098	0.23783390159227297	7.686515529796497	1.5119634081939606e-14	1.7756564468992628e-13
MRPL16	336.01439480935534	0.1108139706767296	0.1008818909816584	1.0984525527666504	0.272006925280338	0.3691630990605681
PIGL	343.35913832919636	-0.20173618557047118	0.12349262938886539	-1.633588875456081	0.10234520525230217	0.16228682194349794
CSTF2	333.1468612658687	-0.35920063345442627	0.09491480578552462	-3.7844531259548515	0.00015404693666507262	0.00045458863431209885
ONECUT2	335.4704960042149	0.19984387057502637	0.40636032904796054	0.4917898138413995	0.622867938165337	0.709146782997503
PIAS4	337.1983410391651	-0.14937542522168318	0.08999171325054414	-1.659879780328329	0.09693863986714946	0.15488527229233512
GIHCG	222.1836218685004	-0.35853160211505014	0.29250136062812643	-1.2257433652449627	0.22029526567144797	0.3102111799682446
HES1	326.5452334720409	-1.4230690760719746	0.21751038313735255	-6.542533995599378	6.048508017512575e-11	4.548163820960754e-10
IQGAP3	324.1657238559222	-2.8152411304119758	0.34040891242704313	-8.270174568403352	1.3376301085146834e-16	2.0330305611787543e-15
TXNDC17	330.6319386660093	-0.7201569922174914	0.1389278322727327	-5.18367688055287	2.1755370814673093e-07	9.995851633793052e-07
ZNF135	347.2799008298259	0.3649731148276528	0.2541625707391952	1.4359829370870036	0.1510071966090151	0.22539795777023916
ARSA	343.2350505956331	0.21114514511586147	0.15448432332836515	1.3667739260964398	0.17169617787751246	0.2517571041700375
FANCA	328.19714773362836	-1.257814287319183	0.24134260914280306	-5.211737337997084	1.8708030300635978e-07	8.690942706015009e-07
EXPH5	336.99399988682126	0.5879136375882711	0.31981880771342874	1.8382709941032196	0.06602248302589113	0.11123283512703482
EDEM2	332.8951274542865	-1.1247286957155016	0.1444729880890839	-7.78504487649954	6.968846692107824e-15	8.590828684961713e-14
ZNF444	346.5681817805865	0.3664399794344204	0.1389561306266998	2.637091129277679	0.008362036412864322	0.017700905422008584
PLCXD2	349.0363191708438	2.156901168023777	0.3200352168622925	6.739574441746099	1.5885119381546492e-11	1.2859331994688668e-10
ING1	333.88112535833113	-0.05268724936153136	0.13032146402996403	-0.40428681302580594	0.6860018214675088	0.7617671296438344
DUSP7	349.0884442650757	1.3340070577532759	0.15989653555944705	8.342939095495993	7.24664932999603e-17	1.1306074748086619e-15
CRELD2	337.87804961731035	-0.4197435871729023	0.11648666096921646	-3.6033618242678145	0.000314127770618397	0.0008800644154260573
ZNF180	329.7277099400791	-0.47337147228363907	0.13935603970964047	-3.396849345532111	0.0006816648489978063	0.0017984296757480819
NYNRIN	341.001982324391	-0.35775553089636064	0.18516212443149221	-1.9321204700733812	0.053344638318509024	0.09237810349146666
KCNAB1	357.15698904122775	2.927460322195274	0.39095739116358813	7.487926787833352	6.99700362740813e-14	7.575829662124262e-13
B3GALT5	336.5858291281136	-0.8718559353816002	0.260555134281328	-3.3461475928554734	0.0008194276630330872	0.0021304535184930805
TC2N	321.88891618571654	-0.48480680836138135	0.38126473976105957	-1.2715752541533532	0.20352407366111325	0.2904517854043986
TSSC4	333.236240339669	-0.4469204701892017	0.1052536321783932	-4.24612871726575	2.1749571412975382e-05	7.36091219550105e-05
DYNC1I2P1	335.65331148910553	-0.3145670862312329	0.0979000418391128	-3.213145575036494	0.0013128972635412105	0.003273448631728827
ERN1	334.3784957770906	-1.056958856399738	0.15483392952082853	-6.826403357912286	8.706990211625625e-12	7.318084837545344e-11
RFLNB	331.98795119406503	-0.6658809019059411	0.1923432898844751	-3.461939859227121	0.0005362969804397894	0.0014418119808005745
ZC3HC1	331.6957005936182	-0.6203942868738589	0.09589745996581012	-6.469350565646319	9.842501128542583e-11	7.213681206868551e-10
C1orf109	329.3190371412238	-0.1903551541429748	0.11395356486165421	-1.6704624763084528	0.09482789756189965	0.15206564467250247
HMCN1	333.39304532571276	-2.231127633077986	0.3002887349791025	-7.42994116390431	1.086459948959083e-13	1.1460612943372027e-12
ELL	341.1173215272239	-0.2999570670557328	0.1304786267827571	-2.298898098882908	0.021510726393506197	0.04124509917240988
ALOX5	344.46553991115115	-1.9832770293294555	0.3166470841148333	-6.263367416989106	3.767514953388791e-10	2.569221218073713e-09
CEP128	336.09093349912104	-0.28410437372332775	0.15403048808770056	-1.8444684377132328	0.06511490147721062	0.10995260907250311
ERCC8	330.7189030328503	-0.5321524693035695	0.09123755223686209	-5.832603530638863	5.456912434637019e-09	3.176696375331225e-08
ANKRD9	339.21084036214876	1.0447561142935007	0.18879995424682938	5.533667200616103	3.1360374947442533e-08	1.6421653703098786e-07
MIIP	333.396072304831	-0.8949345216848074	0.1762437037223783	-5.077824074183788	3.8178194935018835e-07	1.6919280970048378e-06
PAK1IP1	327.5459987444111	-0.38929700021015723	0.11255056903815681	-3.458863011862499	0.0005424607263655347	0.0014568796875007812
MAL2	355.7897830805031	4.273517473846682	0.7545949402502246	5.663326436338917	1.4846633409621056e-08	8.160950073579676e-08
AMZ2P1	332.28577029683623	0.5472208520051075	0.13534892190032963	4.043038129317932	5.276303625805649e-05	0.00016772438114031604
ABITRAM	332.64251297262314	0.0009980012071023918	0.11683924438677504	0.008541660914877972	0.9931848235050198	0.9952078882394352
PAPSS2	338.6987893728237	-0.626985908046251	0.21961437738256168	-2.8549401706704307	0.004304493702388737	0.009685708271052616
GIMAP6	338.18330308614094	-1.455986672609535	0.23183276763042934	-6.28033166963939	3.378515002528147e-10	2.3182485279762834e-09
PGP	344.4094479977299	1.4340401101758022	0.1343684749856238	10.672444636505933	1.3697441154266756e-26	6.556975865934231e-25
RCL1	334.28089952616637	-0.07053988702364787	0.15498447227293433	-0.4551416408956382	0.6490073422055423	0.7317355676948526
NOP10	327.64829363277363	-0.9573288719895302	0.18034854814021262	-5.308215019536789	1.107040022718396e-07	5.327374526213579e-07
C11orf68	336.7345591209182	0.8205063174984311	0.08823488102221307	9.299115134431577	1.4161934024702786e-20	3.4484971122769265e-19
YAE1	330.6276020454398	-0.7273124990102261	0.10905755196912004	-6.669070466721706	2.5742863699471576e-11	2.0351591659419695e-10
DNAH6	350.1205460813051	1.8958354232031944	0.3147949058320739	6.022446323240441	1.7180035457880244e-09	1.0728918907671593e-08
LGI4	349.53332853777846	1.9167950260577382	0.36492409234966816	5.252585582157388	1.4997873705231868e-07	7.07366743141638e-07
TM7SF2	338.314109161428	0.3561483188203541	0.19544148292509295	1.8222759748341422	0.06841312170732457	0.1147728207017467
TBC1D31	333.43718361341746	0.6421963718242246	0.11828360841381885	5.4292930392982335	5.657772026624079e-08	2.8422882552701625e-07
C18orf54	325.57723471818343	-2.002488374064682	0.19449552533851183	-10.295806911647091	7.359988791499919e-25	2.886777539220888e-23
WIPI1	336.5247301278962	-0.7923576667452696	0.21285585864883552	-3.7225081413074106	0.0001972535465237511	0.0005720478308591882
CYB561	342.00474296150355	1.7153440607511017	0.21125618433375631	8.119734180378309	4.672058502682238e-16	6.6597373193567795e-15
TRIM67	269.98492315419674	-1.0185403192570928	0.5984001067588343	-1.7021058448232904	0.08873552845453643	0.14353269794847792
ZDHHC16	341.5296573210502	0.27786368531105765	0.10438498067553671	2.661912504201639	0.00776980723367029	0.016557764705415152
ZCCHC3	327.289181308538	-0.04875179856197154	0.13578934396026957	-0.35902521611884186	0.7195762254305648	0.7887487822294221
RPS2P46	324.5645162000155	-2.094645927718003	0.22542563126068335	-9.291959907148907	1.5147298957728552e-20	3.6712825520336503e-19
MEX3D	327.77461601726	-1.030813809460845	0.16358829186848622	-6.301268860301742	2.952187823484418e-10	2.0406851475694737e-09
PLCXD3	352.52357400194614	2.2517669453348943	0.5021001938656771	4.484696426819728	7.301781500304376e-06	2.657358912367582e-05
CNNM3	338.50587383984947	-0.06952700312517998	0.1260025050486201	-0.5517906417682082	0.5810917996401157	0.6735885844499968
ELP6	334.3319502108279	-0.08183885430126842	0.0881466017114886	-0.928440265560481	0.3531792399663576	0.45737633174469505
PCDH8	347.0430066542877	2.429298230819399	0.3733243645090299	6.507205159283515	7.656182005129367e-11	5.68903139134455e-10
LATS2	331.2609685672603	-1.837481908953262	0.26886424950973514	-6.834236654013496	8.244283144758815e-12	6.969332937922764e-11
CMKLR1	344.917828517196	-2.697811888363252	0.311945716064832	-8.648337673605246	5.2255014935796665e-18	9.257436521675838e-17
TPRA1	331.03499916422163	-0.33878517718249884	0.09258782985302064	-3.6590681272074996	0.00025313404592411794	0.0007202473161602223
TMEM218	328.1621780892773	-1.4122773784363436	0.1151431159123768	-12.265408724140121	1.3890958489218708e-34	1.468697080612263e-32
AC093297.2	336.6051042789369	1.2161873813551285	0.1287900260208913	9.443179871381098	3.616345449591641e-21	9.482399610129064e-20
PANTR1	321.3449478078535	-1.233517992014655	0.2186090429700175	-5.64257532651032	1.675252026132064e-08	9.146560119326343e-08
EGR2	335.90430791179176	-2.923035806062123	0.3397343293099578	-8.603887078468544	7.706079936659467e-18	1.3417407057256676e-16
UTP14A	330.7132750414837	-0.15194400746317543	0.09822357946752318	-1.5469198769468024	0.12188256736576106	0.1882210030713365
MRPL43	336.0955760653852	-0.018516726752523693	0.12142701639956605	-0.15249264374241733	0.8787983920293766	0.9127282522153575
MRPL4	332.77931590323305	0.07334389428148402	0.10010196230598566	0.7326918732850692	0.4637463816882954	0.5668720451908351
ZNF500	337.8873795238366	0.021900172386159947	0.13087077509577044	0.16734196286476896	0.867100988031577	0.90428689540063
DCXR	331.9004336517176	0.07664542942259667	0.1277959255075124	0.599748615757637	0.5486737829623718	0.6452373970313507
TTC27	328.26801716734366	-0.7925469847241151	0.10359328071385146	-7.650563620176416	2.001003083736262e-14	2.3108218464775646e-13
ERO1B	336.29034083032485	0.6327228230621434	0.13920815421007204	4.545156328323506	5.489449661243721e-06	2.0351525083157556e-05
MRI1	332.18656154613484	-0.2632897552888152	0.15397140149243296	-1.7099912888807132	0.08726748390514177	0.14138378904765075
USB1	340.6820698174866	0.4161171618460427	0.12796806766582902	3.2517265395666937	0.0011470632455460865	0.002896201703314501
SNRNP25	331.79017285754736	0.9182092109780926	0.11399822182962764	8.054592398382955	7.97440978476255e-16	1.1034997940773275e-14
AC007878.1	340.3019812413331	-0.1333875312701213	0.14357593130863672	-0.9290382451595315	0.3528692664132905	0.4570885025198011
CPPED1	335.96126457040515	0.12823949200811524	0.25868717253188495	0.49573193271618005	0.6200835542824119	0.7067557379124674
ABCA6	353.82708445953307	1.2162023748019597	0.35266471894536877	3.448608010574376	0.000563484057731834	0.0015095628652970114
RNF166	333.33014836562194	-0.7015802072613201	0.12104016575450469	-5.796259472118327	6.7810322725883e-09	3.9032935806722966e-08
SPRTN	327.16114501825643	-0.8850684028901318	0.08928986141921577	-9.912305706632658	3.680526069908062e-23	1.2095004455138412e-21
SYN3	356.55836725477616	2.5531252332825134	0.4646215267749534	5.495064447410245	3.9056775455904513e-08	2.0164046712582e-07
HLA-DQA1	329.59093748968616	-3.730089237488876	0.5287478332132485	-7.054571202345712	1.7313378086886071e-12	1.5756988335213155e-11
PCGF2	335.61138420954563	-0.544649126248244	0.19926218628435197	-2.7333290696259676	0.0062697656920223995	0.013642462607247738
CEP43	333.99600246117745	0.5080737694979091	0.10837213472125236	4.688232549859268	2.755747623547174e-06	1.0688081452858083e-05
TFEB	335.9113239739978	-0.7239843990210686	0.16174189781844248	-4.476171040318515	7.599361206346234e-06	2.7598755348854196e-05
EPHA6	355.06953331599345	3.5382469099020577	0.6554026981573373	5.398584595165428	6.716869504185397e-08	3.332126328086097e-07
PRR14	334.45821239666424	-0.3820924556439688	0.10862690603664553	-3.517475270031801	0.00043567294455435103	0.0011901476820571455
GEMIN4	328.5872621499115	-0.34188949337867763	0.10909778484746607	-3.133789506878502	0.0017256459612423481	0.004202028553286858
TFEC	336.9011599897027	-2.8418361197329602	0.3252503869879245	-8.737379672475127	2.3857959325960493e-18	4.4041841211187296e-17
COQ5	328.00432272465673	-0.5478326559534397	0.09840005849782232	-5.56740173041222	2.5856580944391552e-08	1.371285988817346e-07
LEPR	336.80795148930025	0.7963315557952828	0.21861317915151107	3.6426511836387543	0.0002698443945354075	0.0007643356095253967
ZNF324	330.7389464067965	0.2788312067518939	0.11229141679222172	2.4831034705691604	0.013024324984776023	0.026344285600855315
LAMP5	336.15173273308176	1.8739570876073974	0.40221788935893804	4.659059522673502	3.176573476594347e-06	1.2194471764442433e-05
MCTS1	331.12892067959626	0.35970316460437773	0.11338974610092187	3.1722724229775245	0.0015125105191939002	0.0037207881176582074
NKAIN2	344.9977308080953	1.8316556699418025	0.5183301099736344	3.533762817743643	0.0004096885457125922	0.0011246142285314853
ZRANB3	331.4725254316474	0.5320506694979936	0.10765251847660622	4.942296539152613	7.720766177900281e-07	3.266037201336757e-06
LEF1	342.2583342707553	-1.3801813149189608	0.27052851683517515	-5.10179603638556	3.364452350105784e-07	1.5036158830532794e-06
ACOT8	335.3518686708031	0.5864792835781756	0.08885996719186025	6.60003938907484	4.1104855599402036e-11	3.1565933004197646e-10
C12orf43	333.7528582200614	1.0660841378762407	0.08141697295726139	13.094126435231944	3.5574366885781555e-39	6.329981370208068e-37
MIR124-2HG	359.5702109289391	2.865196207982628	0.5034322971987637	5.691323786585348	1.2605820579496972e-08	7.004151062883641e-08
VPS33B	334.5840046039547	0.5816177633755527	0.08463720318511679	6.871892518747932	6.335568446266825e-12	5.4147734352032565e-11
HSPBP1	330.36081901207973	0.8515783940579134	0.11266886353302935	7.5582407362107595	4.0855737838314254e-14	4.5463537191219927e-13
DUSP11	327.55380536492765	0.057375933960873884	0.09406793642029893	0.6099414544879155	0.5419005905246319	0.6394367366663539
MAPK7	325.9843088944271	-1.2962802075614217	0.1287500465379116	-10.068192147641051	7.636889448581559e-24	2.7045710331641703e-22
NR1D1	345.57501954869485	1.933629425148356	0.23899505651943195	8.090667034324781	5.933886322418655e-16	8.363615586664037e-15
DNAI4	327.90793126871347	-0.49010667024657845	0.2189091653510229	-2.2388586127067263	0.025165117131373246	0.04741711749579534
ZNF204P	342.4228628016109	2.6723875576375224	0.27719715461821026	9.640746714439622	5.379521717859499e-22	1.5586085282157346e-20
DBR1	322.31450109837033	-1.0080165626458253	0.0957872782015715	-10.523491026904319	6.733161735744199e-26	3.0061877678670886e-24
TRMT61B	329.92994160045316	-0.22326021366769683	0.07766263284586958	-2.874744333105245	0.004043547757628298	0.009148771340715013
OTUD1	331.12394404483547	-0.15083710901976424	0.21901674126857376	-0.6887012752819528	0.4910112734981763	0.5928901394747583
RIN3	335.6715837683934	-1.9021913251205147	0.22396999021362846	-8.493063393475861	2.012604473724625e-17	3.3476412853649404e-16
WDR76	312.78145697589326	-2.2776189413223107	0.2296275317165988	-9.918753750022002	3.4503726315757365e-23	1.1369398598192243e-21
SLC52A2	321.0979886030278	-1.0298648411963076	0.12551529615453152	-8.20509430124247	2.304099619922314e-16	3.409600074478956e-15
MLIP	356.16908056041945	2.87459491287562	0.4480223584443584	6.416186287793552	1.3973044966099146e-10	1.002929117467203e-09
CYSTM1	329.97822758075216	0.054454562676296926	0.22028061128339999	0.2472054274728651	0.8047492451225099	0.8566503695781303
EMP2	324.611224373304	-0.1244894179133715	0.31165874940738236	-0.39944143442174346	0.689567968768576	0.7646880834770786
SSPOP	337.7240321203849	0.20489963033967717	0.35571417125237564	0.5760232425328451	0.5645994715865926	0.659247596833039
RBMX2	325.98098052636686	0.07485222858238393	0.09289097914035002	0.8058072944767742	0.4203539714160438	0.5251425323732754
AC005062.1	6.730410620636261	1.7292340575101135	0.45697267705244216	3.784108206783809	0.00015426070310444164	0.00045518262960206416
SEMA6C	335.01121092292067	0.5531960839263959	0.20802365895655786	2.6592940759777774	0.007830458162658253	0.01667629743106522
CDK20	327.78933000554713	0.9217719381013157	0.11232761183364243	8.206102872252488	2.284836673989148e-16	3.385214758615035e-15
DPH2	325.25975054863966	-0.1826073601437478	0.09543809543932548	-1.9133592230980756	0.05570208083471455	0.0958643454875151
BIN3	330.5790101879625	-0.17296670036544307	0.11441280206622509	-1.5117775042807313	0.1305904740730184	0.19952872257524892
C11orf96	323.6380957886472	-1.3455998888334721	0.2541319402246492	-5.294886930166983	1.1909007438006116e-07	5.704594409929733e-07
RASSF8-AS1	332.023763313876	-0.49356672499502696	0.1381780431090107	-3.5719620417959237	0.0003543167749005478	0.0009837428069757407
STAMBPL1	344.05728171383174	1.9650037431821856	0.25315954688536374	7.7619183924040716	8.365423062275522e-15	1.0188498732641876e-13
ALG12	332.12853820452733	-0.025324045090480075	0.10983179529645046	-0.23057116586437604	0.8176479703607739	0.8661849102561482
ARPC1A	321.34570281509434	0.03302187302773825	0.1361580048032276	0.24252612305431986	0.8083725176701679	0.8592797035702798
NKAIN3	331.3369107243822	-0.8856793447757862	0.30945927794985073	-2.8620222687888344	0.004209473295418871	0.009490633376413508
ENDOV	335.1386923858155	0.5224297399911342	0.14162059540892477	3.68893901683322	0.00022519118304304558	0.0006467951798315885
ANKMY1	331.7764380724028	-0.29350880749867414	0.147303499183335	-1.9925447061740942	0.04631132512286296	0.08171914698658438
PCDHGB3	336.90310470867934	-1.8542377072922969	0.27027591457091393	-6.860536242143727	6.860253585393321e-12	5.839940957628756e-11
SINHCAF	318.6244879372695	-4.055130658465992	0.251699389046937	-16.111007157469857	2.1351765318809136e-58	3.1153933741368033e-55
ABTB1	347.44649565797755	1.850126688444207	0.17585352947075997	10.520839098380659	6.925404992508482e-26	3.088239583273006e-24
CCNE2	311.5576032715141	-2.2357725612597594	0.24709734949276535	-9.04814465169008	1.454180495880789e-19	3.1220801617565355e-18
C20orf27	322.7234231616019	-0.01236022085782299	0.11989283895699526	-0.10309390423440148	0.9178884429621564	0.9412672326875989
RASSF3	329.89980735207837	-0.1796340943893874	0.22352346748627028	-0.8036475830011954	0.4216005343237571	0.526344126583876
DTL	307.0049696594405	-5.952188498428199	0.3841827488297099	-15.493117576360836	3.861046061639931e-54	2.9965824934136123e-51
CDKN2B	317.8926271414986	-3.0373262978903246	0.4677029113713709	-6.494135965466744	8.35113015976675e-11	6.185262433255061e-10
ARHGAP30	331.1283381443563	-2.8093629438905956	0.28484754758582564	-9.862689595542767	6.040913136383629e-23	1.9312391628033795e-21
EFNA1	319.7425225251194	-1.2864852642168652	0.2171947711046942	-5.923187089972538	3.157612556172667e-09	1.8990970026629907e-08
SNX11	324.68423963541335	0.10840662405137348	0.0955895368979119	1.134084624420244	0.25675905252121745	0.3522964061996031
PIGA	320.9339810175914	-0.6468395107797071	0.14848817513028303	-4.35616849767446	1.3235890180799754e-05	4.625017397500073e-05
FBLIM1	321.43724561763975	-2.7160881368140686	0.3811548673325003	-7.125943729441319	1.0336994466204486e-12	9.693124605237559e-12
FAHD1	325.2953428177125	0.21561984002716392	0.09812851726608035	2.1973208811715765	0.027997537375469114	0.05216130399126548
SRR	319.77146575795075	-0.6703959585663872	0.13741819716129358	-4.878509341666846	1.0689060235896442e-06	4.429226970632677e-06
CDS1	337.54696225657557	2.814174876201321	0.39210194265608733	7.177151067240781	7.117902547113351e-13	6.807544079996164e-12
ZSCAN32	321.85944888608475	-0.5545975175982805	0.08389427492394604	-6.610671802111029	3.825798266097882e-11	2.9497705210833324e-10
B3GNT2	325.5552821789391	0.4785272721456399	0.17709219935298323	2.7021363667850276	0.006889549932105929	0.014867781628907766
GRK4	331.5420792015423	0.6771804563720779	0.1206572636375859	5.612430084657826	1.995048269906146e-08	1.0787633522289727e-07
AMN1	331.0338602458832	1.7393121258697295	0.1494403834059433	11.638836077829257	2.6156061537075935e-31	2.0299886312508912e-29
ERMAP	325.5195785614491	-0.9279247089141042	0.16576454632079	-5.597847848106015	2.1702909177974437e-08	1.1671192954223404e-07
DHFR2	324.3249268576245	-0.5502241813002725	0.11808243035215547	-4.659661726637461	3.1672946070553237e-06	1.2163971928991057e-05
PLK3	327.69724980606054	-1.8937580789849155	0.26099699339780064	-7.255861664653467	3.991128281466194e-13	3.920936879155464e-12
ZNF761	321.9549892529994	-0.9434965566994628	0.1295993180914987	-7.280104329201352	3.335621139794678e-13	3.3027538630914895e-12
RNF26	326.0018093733553	0.37191021900895227	0.1125383137464585	3.3047431281655935	0.0009506348353836941	0.002439163413673828
DIPK1B	324.88223140858906	0.6500462203876181	0.15406194498562764	4.2193821481889024	2.4497273660470555e-05	8.22596935757143e-05
MN1	338.669849801829	0.23172989395103258	0.34746108811176746	0.6669232955273894	0.5048211299649612	0.6058152506162616
CXorf56	323.24414279241233	0.28507364780164157	0.08483273290988165	3.3604204181949098	0.0007782394768308259	0.002031766489862442
CD34	327.758511155538	-0.48124028985770656	0.24123668478560692	-1.9948885066357003	0.04605504133041368	0.08132199354291314
ZNF571	320.9656461242805	-0.24106434216638767	0.13580568813948687	-1.7750680804974013	0.07588664665153606	0.12541874903303343
EMILIN3	316.48949776656667	-1.3228923807810655	0.5178514145385184	-2.554579061949569	0.010631628201603146	0.02195108971018724
ZNF343	326.7695307973669	0.15949137188539894	0.10875178992730125	1.4665631893692623	0.14249491986013313	0.21474022688444852
ZNF710	332.2941647878711	-0.6575229115840717	0.12478847495051999	-5.269099665211765	1.370945172631771e-07	6.511454044542852e-07
AZIN2	333.04341797341095	1.1374845549991288	0.20048486186738282	5.673668048570942	1.3977185438235424e-08	7.708584717727753e-08
SOWAHA	344.8927089946926	3.2348971656459766	0.4634159077737423	6.980548382955769	2.940300771879109e-12	2.610841072439977e-11
GK	326.392948657081	-0.2410667240078119	0.18292721222174538	-1.3178286657295661	0.18756100956382227	0.27097841198746614
ZDHHC18	324.8578621476278	0.2472656223503217	0.10898798966315336	2.268741933074826	0.02328402397219881	0.044247530212758325
PLAAT4	327.1561487865574	-1.6614039163854823	0.30334977487663844	-5.476858906722829	4.3294214979989366e-08	2.218349599417154e-07
PIGC	320.64939568438393	-0.6645260162405515	0.09209972150447848	-7.215288009402265	5.381994368724191e-13	5.208782398194542e-12
ZNF488	342.3143384055417	-0.03359027495355209	0.5129804295438979	-0.06548061684033041	0.9477913387312332	0.9622443173289553
CCDC146	323.2097695351898	-0.5038383985894943	0.18124399750286085	-2.779890123431765	0.005437729391778554	0.011971274972774839
SLC16A10	326.73687334091215	-0.6411868542411759	0.41573007798411626	-1.542315286279752	0.12299699608243403	0.18965849789055403
MMP15	315.999642821005	-0.8710367687901395	0.2625203785789751	-3.317977726167654	0.0009067171465732486	0.0023367473050411466
RPP30	323.5062582404836	0.677341930795474	0.09954923298700305	6.804089900762032	1.0169002489731336e-11	8.464963574119807e-11
PMM2	325.15015912366505	-0.9023616986204583	0.1446451544289491	-6.238450933133096	4.4192519330465915e-10	2.9890794133458284e-09
WDCP	312.48839792210913	-0.7344711412756161	0.1337229548210881	-5.492483637220602	3.963202811159806e-08	2.043909924256698e-07
OTULINL	325.015590187781	-0.851007613688822	0.20896225729533238	-4.0725422126641195	4.650276872454016e-05	0.00014922859987376189
NLE1	316.7090525439437	0.2166948170701012	0.12744263296242947	1.7003322360264133	0.08906845017945957	0.14400735150020597
GMPPA	322.2943594872834	-0.5476096806783264	0.12589191892228754	-4.349839809943346	1.3623701713929173e-05	4.7509729198756636e-05
CCNA2	304.4077458188446	-2.608639380982839	0.3187842273680669	-8.183087985626452	2.766610023633886e-16	4.041555219547187e-15
KIAA1522	335.3867931463022	2.066671640208463	0.22339010373723767	9.251401945000138	2.215671915702521e-20	5.244715410063651e-19
BIRC5	298.4849555109667	-6.664634013164191	0.4576486434075608	-14.562774541492468	4.845073242561769e-48	2.421010091355146e-45
RNF5	317.6995611166813	-0.07818041688862366	0.1123767954808747	-0.6956989345894733	0.48661739289672334	0.5886172781766076
PIK3R5	329.6215343163675	-3.0633283380082235	0.3029665950196143	-10.111109238990196	4.932263810908286e-24	1.7760531789782976e-22
TBX2	320.21497987015607	-2.0662328644395993	0.24279784205906058	-8.510095670195405	1.737898997531478e-17	2.9119587383075666e-16
SUFU	330.0125387643215	0.0058163719139372	0.14354603592839957	0.0405192095784407	0.9676791925877738	0.9767026537914838
ADARB2	349.23336095770793	1.9175912447976604	0.5135573942171259	3.733937562559806	0.0001885092456183541	0.0005480395116299277
RNF126	322.2940574209047	0.12399373785061298	0.09985071913420458	1.241791135063924	0.21431363436483586	0.3032396602298727
AP4M1	316.27182433078616	-0.6023957707029843	0.12022204173486865	-5.010693230709525	5.423431041070211e-07	2.35008902453217e-06
UBE2S	312.36838259923564	-0.7411847854034749	0.2193570040438875	-3.3788972849719605	0.0007277719382938868	0.0019105388264228937
BRMS1	319.53102547846277	-1.0840267189581791	0.1066083127701231	-10.16831324678817	2.7462301490306462e-24	1.0128840965236692e-22
CCDC85B	331.5753193781556	1.7020127192736845	0.17777484107581779	9.573979697992286	1.028679484300874e-21	2.8665501565197083e-20
R3HCC1L	328.59807617175477	0.15460301673585605	0.10919371292552257	1.415860058182156	0.15681648127962536	0.23292592180295196
RGS7	341.59835023389866	3.0859146892730505	0.41917714064189654	7.36183916076032	1.8139345439424253e-13	1.8570555812345734e-12
H2BC15	308.4104563584478	-1.4436679327347517	0.24592234578710484	-5.8704219338593004	4.346874295517811e-09	2.565102615234526e-08
RABEPK	320.53574697731284	0.020073756715143377	0.08813965049898992	0.22774944762656418	0.8198410287920239	0.8677269384646779
SLIT3	338.59420344558106	2.4187993193133894	0.3977969772435898	6.080486925953298	1.1981812235351211e-09	7.626253095601223e-09
PRKG1	329.92176143766676	0.6051471121596637	0.25271498806098497	2.39458338740728	0.01663925941304406	0.03279571327657688
GDPD1	330.02998313178045	0.9714811749592948	0.2080179301849443	4.670179989270981	3.009359434688333e-06	1.16038482134383e-05
BANF1	319.0675651478721	-0.6542219405378193	0.12058404615747584	-5.425443592126964	5.781078522198789e-08	2.898246306407988e-07
DNAJC1	323.74926999344564	-0.1149620068193956	0.13114577917635095	-0.87659707801047	0.38070552685960846	0.48605213339602876
ZNF350	323.93742498202096	-0.3225314840582742	0.0931753327540107	-3.4615544106483584	0.0005370655454683317	0.0014436654312489563
ARHGEF28	327.86692136872506	1.6537459958217382	0.2692023966573548	6.143132514257119	8.090972799078231e-10	5.272140314254674e-09
NDUFAF6	322.70374110814237	0.3082376093328779	0.10220313719286979	3.0159309958479645	0.002561915552460916	0.0060294853608050085
RPS10	311.62261414715255	-1.0416813929789013	0.14219215328085943	-7.325871146499633	2.373517675240617e-13	2.3896992613787464e-12
TKFC	320.18723347654935	-0.3189590159598931	0.12270498024684941	-2.599397476110859	0.00933875700088471	0.019550610601542215
CHEK1	305.1495248805885	-2.6267206039735704	0.2617087453028675	-10.036808670393293	1.0501686057790388e-23	3.6172804752598677e-22
EFNB1	314.3576417392416	-1.6277375144915998	0.18281207807831587	-8.90388387683162	5.392586571511509e-19	1.0719639257167593e-17
DTD2	320.05752343279397	-0.4866673563994993	0.13252521098168024	-3.6722624532684147	0.0002404125898457374	0.0006869980446379132
DDB2	313.1538556134107	-1.656149757695959	0.2727709251203755	-6.071577302328281	1.2665996482214527e-09	8.040681407618156e-09
CPNE8	323.7615235304101	1.6944153455999742	0.3509767257909907	4.827714264475222	1.3810906035091345e-06	5.621921877491653e-06
FGD1	323.5853879499721	0.010408108086133629	0.1702420346625831	0.06113712225516058	0.9512500051477105	0.9647115891284763
AC048341.2	324.1742671400448	-1.9094478337792913	0.19038218958737183	-10.029550757440948	1.1302969184654108e-23	3.871346544118572e-22
EGFL7	326.2970444278688	1.3679208503072688	0.1720610656175521	7.950205616811698	1.8620220450083645e-15	2.4806785294291498e-14
TBC1D22B	320.0714296229538	0.37098581165244254	0.0765143541941604	4.848577963698689	1.2434965876097414e-06	5.097092372877911e-06
TRNAU1AP	319.4833693774314	-0.14067304980299905	0.0952622028475384	-1.476693227723676	0.13975788834663774	0.2111826219229621
OMA1	320.52492685995406	0.12473257430927645	0.11549400209620506	1.0799917921744178	0.28014583519590386	0.37848541276442116
CYB561A3	322.3294146671052	-0.8078503207715533	0.14364074832574372	-5.624102701968226	1.8647469037843743e-08	1.0134143743942583e-07
TMEM132D	339.19533172705735	3.7234732974730385	0.7018038702307177	5.305575325837044	1.1231817372399628e-07	5.400777778711062e-07
GMEB2	315.01964813579224	-0.055713515079545514	0.09788794173157594	-0.5691560583868511	0.569250237962752	0.6634250592724146
NR2F2	316.2772586450808	-0.5986739293495043	0.3078748490399289	-1.9445366557755455	0.05183076955651516	0.09015454585441818
ABHD8	329.32890044315286	2.205356634068767	0.17297882168796946	12.749286950554755	3.1460967962410037e-37	4.465376374960432e-35
MREG	314.94007679420884	-0.6986875061973357	0.27729651042970915	-2.5196404567609707	0.01174747610666222	0.024006312937967383
NEU4	317.9640760703133	-1.9836404739641258	0.43994716693160296	-4.508815201150086	6.519066101573278e-06	2.390389768667958e-05
SLC35G2	316.12965580316063	0.40152784944813896	0.20988372789864237	1.9130966152938063	0.05573568499241034	0.09591765340008267
CAAP1	311.82634902492873	-0.14761041740025543	0.17889521394557958	-0.8251222273903813	0.40930220165714093	0.5140516598900816
TOX3	310.3654805913755	-1.4592611805554232	0.38964200459288423	-3.7451331308084352	0.00018029814117702863	0.0005253822731837733
MRPS18C	315.57486541496985	0.179199558424531	0.09730636449771947	1.8416016192726101	0.06553344402267522	0.11058444959518668
JMJD4	317.6422849293144	-0.269265597871878	0.10230331986889421	-2.6320318657982225	0.008487590173126683	0.017946576176049514
NPHP1	321.13183333900236	0.08288084150797338	0.1340499150070422	0.6182834319859085	0.5363885212962555	0.6345541963846245
GID4	321.91975154831664	0.5419268744218529	0.08942148839430082	6.060365177911667	1.3581284926409185e-09	8.59182327888706e-09
FAM149A	317.6265381556465	0.7990654096485802	0.19453705461105933	4.107522915087632	3.999251111039992e-05	0.00012977553845512478
TTC31	319.34804691210286	-1.0785290955436038	0.11233559657808799	-9.600955782469935	7.920648859221283e-22	2.2501675111979343e-20
TMEM150C	324.22330147901476	1.7610982123152965	0.21060076812746067	8.362259207190723	6.152847527159871e-17	9.674026691733215e-16
CLEC7A	321.29447128644136	-2.953523363913599	0.3229148644725703	-9.14644597961666	5.883738525687733e-20	1.331396589339401e-18
KNSTRN	309.49665311202676	-0.40942791220015706	0.17600102725487823	-2.326281377933315	0.02000354480159598	0.03869077383359757
C19orf48	308.0564979070802	-1.6993972568907996	0.18842686231481873	-9.018869369333819	1.9004045190536906e-19	4.0116351644399e-18
C11orf24	317.837050246924	-0.7188496411658416	0.12670964864491316	-5.673203649868224	1.401514516494682e-08	7.728351476670675e-08
CCDC59	310.8688090966534	-0.3918342231320308	0.11675806268714581	-3.3559500227573476	0.000790928602322104	0.0020622375001360534
ANKAR	327.18725692048724	0.23372441831981852	0.12484253927901137	1.872153671894372	0.06118534637712887	0.10413670585099523
KCNS1	342.0204531603094	4.192962294591094	0.6034065455944148	6.948818048469485	3.683592651249387e-12	3.235405950869826e-11
POLM	318.1377751925672	-0.932480658788446	0.135946826211195	-6.859157251231641	6.926795811629919e-12	5.891087218951377e-11
ESS2	319.60224945735814	0.1342204068485841	0.13342680399653703	1.0059478517679827	0.3144406559932009	0.416026543658469
DGCR5	341.2087589409397	2.873269564493165	0.3413825120432591	8.416569282638216	3.87669778816102e-17	6.248798286290302e-16
EMB	322.987116058971	0.07147852301689084	0.3099851666097317	0.23058691420187083	0.8176357346339026	0.8661849102561482
ANKRD54	318.427995278267	0.23868955628053803	0.09831377053619682	2.42783442216427	0.015189276042504314	0.030216364412329694
ROMO1	307.29086362367065	-1.1190379345643213	0.153082521714186	-7.310030707840249	2.6708134197685755e-13	2.673525277521908e-12
MPHOSPH6	318.05323262885986	0.34286314997563283	0.09796570495306134	3.499828334210529	0.00046555786762545213	0.001265436239744681
GPR137	322.592478530642	0.6598430973935997	0.11834938669801524	5.575382482355233	2.4698659475764115e-08	1.3150386829622646e-07
EBAG9	315.5414470992925	0.39684564714892295	0.09974956900257322	3.9784196675444847	6.937484248963347e-05	0.00021599403631737452
TNIP2	314.5344150451851	-1.7837660636887744	0.17466414975438863	-10.212548288799347	1.7422789122740538e-24	6.599491992006299e-23
CA5B	312.46811406381534	-0.23927278604229665	0.16506189411830938	-1.4495943313893882	0.1471716777022764	0.22069398921052155
METTL5	313.79652687629283	-0.07444546244013113	0.09721705510340323	-0.7657654550525986	0.44381587238679887	0.5476497481404311
TCEAL1	316.32119772928195	0.7732953587050623	0.12258753188487823	6.308107739955665	2.8246756634638277e-10	1.9581089733213615e-09
Z99129.4	323.0343446021635	1.5526657494413494	0.21271975617265418	7.299113995698297	2.8966882601893545e-13	2.89169397008558e-12
COX19	320.3888710326202	0.02282575790494021	0.09783478672600478	0.23330922127796755	0.8155212986288612	0.8646446009089402
PPP2R3B	311.710054349924	-1.4734264491713072	0.2029911042286906	-7.258576452253489	3.911852695685545e-13	3.847200074966881e-12
ZFHX2	335.2843174092043	1.1280223128947626	0.25974966512402997	4.3427286512809715	1.40723901704951e-05	4.898379158450756e-05
ZNF845	309.826905298406	-0.8844032833663271	0.13285996895438076	-6.656657308643499	2.8012529324081927e-11	2.202183258953742e-10
COX18	314.29550609329374	0.03542299672948122	0.09829132693204529	0.3603878168617183	0.7185571361405405	0.7879632231541154
PPIL3	315.6445273431964	-0.413201111088408	0.10437378166783919	-3.9588592507205105	7.530859879783759e-05	0.00023337284498757297
MICOS13	314.63617605484154	0.2205803669671431	0.11378023227352704	1.9386528095396143	0.052543628480732206	0.09119445858551024
DDX19A	317.27328533871014	0.03720999494782137	0.09655720377147363	0.38536736250034725	0.6999652597817405	0.7733336043384496
DNAJC17	323.8258252170214	0.21794485748530149	0.13387191132248427	1.6280103520767233	0.10352269074106032	0.163940140234508
SCRN2	316.1364533926331	-0.12777200372019176	0.10906380396262245	-1.1715344511913488	0.24138401833728473	0.3345351381796784
RCOR2	321.1523812630182	-0.5468728660413792	0.36478285514341663	-1.499173709319131	0.13382857357619957	0.20374227372032686
METTL22	319.64985273070704	-0.0638651896701994	0.13582950713368094	-0.4701864198575383	0.6382218356120166	0.722455868223049
TMEM120A	314.6792873100305	-0.3921891227119052	0.1206124331109784	-3.2516475507217617	0.0011473820367158443	0.002896806101417764
GGTA1	329.3570066321224	-1.31941421941981	0.38509356365950037	-3.4262172727104723	0.000612050577330452	0.0016289047796062236
UBXN11	317.87187926677785	0.11186521086323756	0.15557135141872291	0.719060481528829	0.4721036550605552	0.5748164166241821
PRIMPOL	312.26378624198253	-0.40631828700739625	0.10758273947963766	-3.7767981088109464	0.00015885739622566622	0.0004675360046896585
ZBTB7B	316.0102694184248	-0.5713827775541449	0.17359652836990316	-3.2914412685525045	0.0009967542737262286	0.002546477492835946
SLC35D2	309.81041531521544	-1.6561143254722954	0.18820802966424927	-8.799381877737599	1.3757179170604696e-18	2.6068603875644027e-17
CLCN2	319.9765327140462	-0.22943681568475197	0.1370985869300121	-1.6735169984055192	0.0942255630667396	0.15123271280791395
ATG101	313.4125525830073	0.09721191773770203	0.10624111592210331	0.915012204963834	0.3601852228568193	0.4647004694991051
NIF3L1	310.91323280149277	0.3597474725325012	0.09808350021577568	3.667767481187827	0.000244677533417776	0.0006983648189734128
KYAT1	325.6276507387599	0.4043214333161462	0.20753438340561123	1.948214202780696	0.051389338082165226	0.0894635081001833
CACNA1H	315.9505727712328	0.7643086226498863	0.28531183961607987	2.678853508772549	0.007387470574231666	0.015820628435169876
ZNF773	314.7692218797994	-0.18361266187755412	0.1283350834749143	-1.4307285031177384	0.15250804093838555	0.22732248321794252
JDP2	322.10983017397325	0.4483274611813189	0.1681277907073081	2.6665874766760447	0.007662566221816632	0.016349288024871622
FRG1HP	317.50249452022786	0.43239383516271224	0.10799445063469497	4.0038523518707425	6.231926778765263e-05	0.0001955289808266132
TLR7	319.54244778359504	-2.2354702180198007	0.33226569030612785	-6.727959832266115	1.7205840028932752e-11	1.3873064251445182e-10
MYBL1	301.99077682739636	-1.1817652334062052	0.21543787205221912	-5.4854108154195	4.125096325758872e-08	2.1217024629823235e-07
GSKIP	312.8964681332768	1.1746663467262493	0.14141565041695034	8.30648052929686	9.858239651157776e-17	1.5179358706428123e-15
KIN	321.33315531964064	0.434155643703688	0.1331762639914801	3.260007682235799	0.0011140919615929088	0.0028209588007097413
POLR2L	312.7447218687611	-0.6393013647882946	0.16394778043278774	-3.8994206759046883	9.642312004167211e-05	0.0002939841315412967
ARHGAP22	328.455408316469	-0.31669204908881377	0.2568252650069518	-1.2331031726191015	0.21753727395736178	0.3070030232577354
BCL11A	329.50353214894193	2.667565422521167	0.35869907682622754	7.436778053971615	1.0317067418759937e-13	1.0917773955152488e-12
NPRL2	316.45487480758555	0.10200960061303412	0.10755125259052589	0.9484743148590727	0.3428880426504166	0.4466176444120424
RNASEH1	312.5266024086813	0.2882339282651997	0.08144941030975278	3.538809270307099	0.0004019361480146258	0.0011056881501605963
IFT20	317.2203211394312	0.45453607535283197	0.08928779632977522	5.090685334802643	3.5677166145042187e-07	1.589976773943438e-06
PRMT6	306.6088832869768	-0.513933656868293	0.14457319768207894	-3.5548335729451694	0.00037821841011494406	0.0010455682414371211
BPHL	313.9063941774884	-0.12214768401250298	0.106376841278154	-1.148254474797869	0.2508635268633067	0.3455477299421566
AC093330.2	336.7007453394346	0.4278646983432088	0.5334592567859152	0.8020569385581343	0.422520022565929	0.5271672890661305
ZNF501	309.9721419661719	-1.3144380701924863	0.12523116873121426	-10.496093612395223	9.002907836114266e-26	3.942365775965667e-24
GABRD	333.09048493960967	3.5123802210543627	0.5053009690357394	6.951065674299025	3.625370362254101e-12	3.185801847842516e-11
SYDE1	306.8708236484691	-2.4625124837645367	0.20893424361509347	-11.786064558670764	4.605638024677611e-32	3.906973447120121e-30
RCC1	303.6641979180606	-1.7600667625225674	0.18004874330942167	-9.775501512375543	1.434451280512924e-22	4.400713150485276e-21
ELOVL4	318.754129117624	2.433198716180404	0.2584133455781239	9.415917396746043	4.689689281288311e-21	1.2021489523088806e-19
PLCG2	320.7456502382685	-1.5723753285765778	0.25432832472562256	-6.182462493207967	6.310930850988337e-10	4.175654356094714e-09
ECI1	307.82358860995186	-0.8273002241171162	0.11751115339578562	-7.040184699155427	1.9198517388707016e-12	1.737909338919649e-11
ZNF132	314.9693574452366	0.059926109001133626	0.12037064689608011	0.49784653108053645	0.6185922163886121	0.7055560575719146
ABCA13	320.87234400800855	-5.870810885321734	0.5505842681005414	-10.662874378113676	1.518310518621432e-26	7.233512592942316e-25
RFC5	305.3529005216109	-0.6146607954990935	0.13996779512717994	-4.391444438633829	1.1260011115927339e-05	3.976872826061982e-05
C1orf226	311.29136179513193	-2.7177792914896064	0.22565719119067096	-12.043840823992157	2.089935928813705e-33	1.9904593440035906e-31
HS3ST3B1	303.0691833806498	-2.452985326804922	0.5672664168631747	-4.324220954889676	1.530718198945662e-05	5.294519983210783e-05
PDE6D	310.3402796706965	-0.0823493749903418	0.10598319820402534	-0.7770040571130273	0.43715637669295626	0.5413917686096613
NOP14-AS1	315.32263571298233	-0.16088688943702265	0.11039559339519475	-1.4573669517865526	0.14501511456729654	0.21798451267265687
NBPF14	314.3023680186919	-1.3611702064887305	0.17177148900348435	-7.924308128115018	2.29420095570023e-15	3.020049377880811e-14
SPRED3	317.7842315534132	0.12346587865169473	0.3206649910451477	0.385030739555574	0.7002146410528418	0.7734995748670396
ASB13	316.3410785941227	0.7963907615633581	0.19895719235414155	4.002824688769188	6.259068240459459e-05	0.00019632989268831343
CGRRF1	311.086074723275	0.08247270843796373	0.11691481469781644	0.705408537413557	0.4805560325401016	0.5829090981299976
BEND7	315.311172173928	-0.8139102374850515	0.20726310438841566	-3.926942230681664	8.603263437275995e-05	0.00026442639063154404
KIAA0825	318.23085574198495	1.0348942784742694	0.14409129245811622	7.182212476684444	6.859220774702862e-13	6.579116387032245e-12
GPR85	314.3776398693021	1.1470360805822462	0.2691167468305864	4.262224830267902	2.0240165260717098e-05	6.870468157595175e-05
CYB5A	313.0752862701459	-0.534659233929005	0.12686544454657847	-4.214380329016272	2.50464912439146e-05	8.399566618592192e-05
CNNM4	317.4386373937667	0.29829468767927714	0.09755048285700936	3.0578494226063544	0.0022293156547298107	0.005311132332152002
IL17RC	308.3197515622752	-0.6695482655841766	0.18968556407372775	-3.529779763967351	0.0004159057236171118	0.0011405904127795945
GMIP	317.6070918569313	-1.34599994296238	0.17241492187454616	-7.806748559395379	5.868217691691162e-15	7.308124846016337e-14
CDH19	222.22576489260962	-0.6146906546909761	0.49552060697489203	-1.2404946354170945	0.2147924971938887	0.30378759722932336
EIF1AD	310.0217850307295	0.16433331342659116	0.08834260647874471	1.8601818530918017	0.06285980159395348	0.10662343560765594
PCDHGB5	315.5424934472123	-1.0590054458405924	0.30901956957681576	-3.4269850524057053	0.0006103226649136112	0.0016245431879782397
PMM1	315.39117423668574	0.8553460334025796	0.1113500732162878	7.681593812167008	1.5712135409857206e-14	1.8427942596638303e-13
ZNF48	308.3134947768741	0.4349895642220794	0.10810949357857741	4.023601904174264	5.731476748107351e-05	0.00018094779067051397
PMS2CL	310.44751125144677	-0.6052057605002101	0.1424884044816643	-4.247403588395779	2.162621792994557e-05	7.321202333462872e-05
HPF1	306.5783502017983	0.2724289361739686	0.12881894354001888	2.114820450218456	0.034445253217196305	0.06285125814634934
XXYLT1	305.8332399568724	-0.6713907632562853	0.12962319554384724	-5.179557257783975	2.224131391649017e-07	1.0204986260777507e-06
ITPR3	323.1498844366509	-0.704181990840851	0.2985892194796065	-2.358363748256311	0.018355696772348287	0.035813048307924075
ZFP64	311.95261412001804	0.049973589187374164	0.09178433446594095	0.5444675224606897	0.5861197916971481	0.6778659366435279
TRMT6	307.48978804240915	-0.04337721032404427	0.1078529040899558	-0.40218861689496155	0.6875452189696734	0.7631455453056315
GLMN	311.218186493324	0.7453259482199097	0.10700643654985816	6.965244075506014	3.278348763305841e-12	2.8941028034633872e-11
SLC22A15	322.5869314806562	1.3961590268411672	0.32368967606719595	4.313263999656675	1.6086184013765788e-05	5.549231457065771e-05
PCDHGA8	323.40095378522614	-1.7028749984110425	0.2661516304377104	-6.398138518296922	1.5728257531301426e-10	1.1207650907780466e-09
TAMM41	321.1522054151186	0.436666208473683	0.12343076849893043	3.5377419567590787	0.0004035642454296562	0.0011095811397103768
MGME1	302.86994751489624	-1.7744846525801818	0.14411221669283408	-12.31321461359783	7.689813492572905e-35	8.4743603253348e-33
THAP2	309.50646584249694	-0.09750785273541057	0.145547039062787	-0.6699404767234531	0.5028957355049121	0.6039616680608658
TMEM234	316.26808265945334	0.11013149220153813	0.13019158012155976	0.8459186999551619	0.397598099778818	0.5026055546725792
EVI2A	316.25835282383275	-0.9867700037804367	0.3018054406156937	-3.2695567109969628	0.0010771614280515012	0.0027356135494697913
POLL	318.5288605003826	0.4691316600834451	0.1350485854072732	3.473799141758204	0.0005131450075265112	0.001384159612478337
NUP35	303.13762662488006	-0.5448815643859772	0.10990960583455371	-4.957542702920655	7.139035439136728e-07	3.0364943406288824e-06
IFRD2	307.9844614462585	-0.9775423152815275	0.12274796735613343	-7.963816724111986	1.6681227747144275e-15	2.23953310464697e-14
IER3IP1	304.2932775224038	-0.44182952697207184	0.16001666633580955	-2.7611469298132505	0.005759875716705278	0.01261804014883541
TRABD	312.28575219028653	-1.17069850306017	0.14062517852251902	-8.324956564394336	8.435966916308964e-17	1.3066614233809006e-15
AC090114.2	308.9037397787682	-1.0656769942382578	0.1518907131677539	-7.016077362552663	2.2818374220217286e-12	2.046081210498687e-11
FAM161B	316.4736510419169	1.144823011883822	0.13004922650892442	8.802997469617864	1.3320956512655541e-18	2.529456172369267e-17
CRYBB2P1	318.9242489695389	-0.13087490647159125	0.17284519620537633	-0.7571798889688807	0.44894209713979705	0.5527037995669235
RPL32P3	318.4846377516113	0.19508977881439027	0.13507539294691392	1.4443028782530556	0.14865379651453556	0.22246298902288636
ALDH1B1	302.635856213464	-0.2630504500977805	0.13331713427243747	-1.9731180956847543	0.048482109059521765	0.08502725574134215
SLC35B3	308.988327783756	-0.6999692761476509	0.0884913708094605	-7.910028624766406	2.5732971920100286e-15	3.366792025572088e-14
FZD6	306.7740632729527	-0.7683810262822254	0.3098203159952068	-2.480085993760696	0.013135070029412225	0.026540073642212916
AMY2B	319.53662124601993	1.178352404580972	0.196184723151527	6.0063412973845525	1.8975653578289835e-09	1.1763679734454085e-08
HSPBAP1	313.25754132625383	-0.42628508233738316	0.10430599516928926	-4.086870382143614	4.372312295895082e-05	0.00014086630950129386
KIRREL3	327.6631642538183	2.1664544322645125	0.4174523366557054	5.189704888515931	2.1062762911302583e-07	9.698389329911442e-07
PCDHGA7	322.15336155363303	-1.262882654500096	0.2580104713587525	-4.8946953503453425	9.845813170039058e-07	4.1054609854082616e-06
WDR18	308.0886700665878	-0.45197301265793255	0.1257989984755311	-3.5928188470104936	0.00032712000985524403	0.0009134468804631201
BORCS7	310.75103678956054	0.3185510498685313	0.15663318451465297	2.033739215962445	0.04197789596650025	0.0749096282554684
AC055811.4	325.4363426118157	0.6935759950821564	0.1829749725495082	3.7905511634630416	0.00015031336489402318	0.0004444338665185445
MIR181A1HG	309.0205992981603	-0.858250887294204	0.15298202050598586	-5.610142188314361	2.0216044569922967e-08	1.0916664067758402e-07
TMLHE	310.3089805399743	-0.19706162352340567	0.09560654500901314	-2.061172940668738	0.03928654407478586	0.07067044423591892
PCDHB11	317.2263276334137	-0.5943371241751445	0.2029259808554016	-2.9288370156931736	0.0034023277287357004	0.007817252995785598
HCK	315.1636156684671	-1.953033917646011	0.30409232759405436	-6.422503103245663	1.3405151662266063e-10	9.648376424318847e-10
TTC26	298.42951582139153	-0.7291712142528531	0.1757592685777511	-4.148692812352526	3.3437914785526584e-05	0.0001099535578862033
TRMT61A	307.9326398512477	-0.044998157049312835	0.1144843737471188	-0.3930506459222807	0.6942820753190356	0.7687324961746176
FKBP11	325.3149967782239	1.9343388296078468	0.18720758057587283	10.332588155124862	5.01878267647561e-25	2.0139728898767966e-23
C15orf39	322.6169995897862	-1.4453126988220943	0.21647483024049155	-6.676585435897707	2.445735130075616e-11	1.9368884138030448e-10
MED20	302.2064612772863	-0.6455300813174438	0.10330280070509448	-6.2489117130549285	4.13322455255318e-10	2.802893325961746e-09
ITGB3BP	301.4512942295403	-1.012992124230422	0.1819218020363544	-5.56828325627508	2.572613753315104e-08	1.3655592531966683e-07
PTS	306.96589794325746	-0.0509155102705927	0.08806192505820337	-0.5781784833449957	0.5631436239801997	0.6580321610637071
BANP	310.44354502472396	-0.27048441171387233	0.11436879761089103	-2.3650192829177286	0.01802913218186317	0.035223001156757694
MRPS31	308.7373342288673	0.20668946283344852	0.09130271025437617	2.263782337431126	0.023587505379108233	0.044772931972406255
CCR1	315.6567035184045	-2.7002682121406236	0.33982336929737866	-7.946093341737263	1.92485408906729e-15	2.5597120892055246e-14
SCNM1	304.12887543563244	-0.8398293875146343	0.10204398397602928	-8.23007251178977	1.8710014913494834e-16	2.7963672951216445e-15
CFAP70	315.4197317236724	0.4877908317125593	0.2574782283430993	1.8944935066997584	0.05815953543694504	0.09960960532131863
UMAD1	306.1247629719473	-0.1696615391649112	0.1331051048210599	-1.2746433684342613	0.20243549989963938	0.2891703406351273
CHTF18	304.4987204272495	-1.0831105194737287	0.2071679035685576	-5.2281772456866005	1.7118935754050364e-07	8.005736147442245e-07
APIP	308.3670849532056	-0.35981440002745607	0.10590590940945482	-3.397491245142298	0.0006800676399809626	0.0017947350096647063
NBPF9	309.83877311741816	-0.843336462698542	0.12222094461062323	-6.9000977319008605	5.196677500365331e-12	4.4897964277789243e-11
RFC4	298.6549402349801	-1.1259778175929578	0.18680884844803014	-6.027432998743647	1.6658427301041e-09	1.0417443042346521e-08
ZNF567	303.51161264332706	0.06553529010949612	0.11134747055730967	0.5885655936455747	0.5561527201065813	0.6519727076529042
AIMP2	302.47124106575365	-1.0431376416284242	0.13005411680102058	-8.020796782806942	1.0506141801272574e-15	1.436403802417615e-14
RNU5A-1	332.95383501375574	0.3055536320372194	0.410680371943995	0.7440181048606047	0.456865522094407	0.5602650411644876
NUDT16L1	304.8942141524453	-0.04079112465000722	0.10553970298883897	-0.3865002789928352	0.6991261960221042	0.7725077623984701
RFC3	295.37670202155795	-1.0436764407039307	0.19639377611814648	-5.314203236644711	1.0712500603582604e-07	5.164682586794642e-07
STAC2	313.643424309854	2.3301949756516485	0.455975362455707	5.110352811832024	3.215577474455898e-07	1.442516541298968e-06
MRPS2	306.54127468223055	0.04139608031839676	0.09135727765988852	0.4531229627103063	0.6504602012535756	0.7330111143725996
GPD1	299.60046276693254	-1.2818302818245633	0.44994563156719414	-2.848855932570904	0.004387674389049967	0.00985342601055074
CNPY4	301.0607866382702	-1.031234923957376	0.1441627164987316	-7.153270616723216	8.473432335491307e-13	8.034452594273886e-12
PRKD2	309.2239140093213	-1.3956426788286387	0.15730259522252027	-8.872343630786018	7.162237332241593e-19	1.4008414539848612e-17
E2F6	301.30436822494676	-0.4906310266708133	0.1086733464158644	-4.514731926937237	6.339690792114616e-06	2.3287042612827742e-05
IER5L	300.20895369730795	-0.6434242407176062	0.26953302900442727	-2.3871814266853266	0.016978110343814818	0.03338357945987086
YIF1B	305.46783545016086	-0.1512933851284982	0.11664318438666416	-1.2970615122009272	0.19461002283687445	0.27979936947777656
ALG9	309.25449970687197	0.34809271723718177	0.09067533439836804	3.838890912802045	0.00012359132222860246	0.00037053017678414824
ZDHHC13	302.89221459470906	0.17885220609994998	0.15405470145186975	1.160965581799057	0.24565589659418818	0.3396421514768108
TMEM199	304.0366913817408	-0.23787902532398675	0.07853342017387237	-3.0290164976557046	0.002453512843645704	0.005800556614016744
SMIM19	305.84794174035324	0.20280772833766494	0.10162441726797483	1.995659446714252	0.045971004072121784	0.081197187465562
SOX9-AS1	304.9325477145818	-1.3411265141947426	0.19754846821113917	-6.78884795381633	1.1303248643141524e-11	9.343045564375104e-11
ZNF225	305.31683658279417	-0.59277509223611	0.12320112973025558	-4.811442017893583	1.4984520774697683e-06	6.059760136348641e-06
PCDH12	302.1708775069791	-2.976967369327673	0.28076789637792937	-10.602947871648785	2.887328947905414e-26	1.350270487599305e-24
SURF1	304.2267337154472	-0.3611364446230793	0.10952359090946652	-3.2973393368886064	0.0009760549843259201	0.002497794139417468
MECR	310.49114839913506	0.7729729157789363	0.09106740188392647	8.487921031986389	2.103664321179553e-17	3.4863863445555e-16
RALYL	321.82839163780466	2.9705489170628065	0.4926982638820989	6.029144275153462	1.648300934005111e-09	1.0320129277326542e-08
ARHGAP19	299.0198493226229	-1.125803914303465	0.12771577129303874	-8.814916927685877	1.1977383810896606e-18	2.2898271974322614e-17
PMVK	306.59958328838457	0.3134935535997648	0.11442999717959694	2.7396099041035473	0.006151214506215191	0.013406898395268374
MRPS9	304.9123336523529	0.3630939949509606	0.07488847369341518	4.848463014981795	1.2442172204990154e-06	5.09890029796007e-06
PIK3CD	313.9600893910863	0.430484576952799	0.20930883030052122	2.056695727240548	0.039715503436415986	0.07135410623307618
EMID1	304.7510418045915	-0.013104932566561677	0.2259403525821802	-0.05800173548810889	0.9537472461363652	0.9663337140905076
C3orf18	311.3195415530088	1.1088018146138114	0.14845369580442344	7.469007818266608	8.080173910156167e-14	8.691846172832985e-13
MMP24OS	311.45377356520856	0.7152344547545253	0.12852842004503653	5.564796132278808	2.6245906760778135e-08	1.390114623076672e-07
UPF3B	308.3710950953467	-0.025722010827482638	0.09805972276218379	-0.26230964256205497	0.7930827285488645	0.8479183624267815
CNTN4	323.6192370906094	3.368085425873965	0.4690207524341447	7.1811010672643505	6.915220647643451e-13	6.627601249713352e-12
MYG1	306.43125071365057	0.6142822451541319	0.09039762410262885	6.795336174507577	1.0806024978813409e-11	8.966591745954885e-11
EYA4	299.8867010518582	-1.7286530542648215	0.5359644996975875	-3.2253126004431194	0.0012583518746946193	0.003150886653832363
NDUFA2	303.2522523343142	0.01158556831269266	0.1210031935568333	0.09574597142554837	0.9237223286730448	0.9452753079002081
S100A1	322.03287525686056	1.5812125516278714	0.36069132546263394	4.3838385899626475	1.1660618430375495e-05	4.110004623488327e-05
HEY2	307.86383056544105	-1.9797580259493763	0.27832917661029105	-7.113009315302146	1.1353961247902473e-12	1.0589579249290168e-11
SLC9A3R2	308.10123439492577	0.6968420055066602	0.14927486993532862	4.668180289211157	3.0387918987237237e-06	1.1707436849360507e-05
FAM124A	321.4911391469946	0.6184256110690581	0.2691841344606078	2.2974073576374097	0.02159554244556574	0.04138597256419573
POLR2I	306.32537014700716	0.02661174333629325	0.12355088476987006	0.2153909572226954	0.8294625196509152	0.8750777858192668
FBXL18	312.34141869592077	1.1726877911716467	0.12506720343305106	9.376461286266714	6.822407633758908e-21	1.7222211990077763e-19
PHF21B	310.60631825275857	-1.43139544524133	0.2550893223674561	-5.611349906600188	2.007543689041623e-08	1.0849035843596225e-07
AP4S1	315.9195844596356	1.484202250063556	0.15802918680013942	9.391950184117803	5.8899435919366525e-21	1.4951111510304335e-19
DPY19L2	308.87594378956834	0.9742981614952537	0.3183717251598166	3.060253422335713	0.0022114977819849427	0.005274539335259889
CASP4	303.907679704733	-2.362591751395006	0.34166261174397666	-6.914984754508063	4.679136914858833e-12	4.0609297464502895e-11
TMEM119	302.2151222689815	-2.3807479744591737	0.30089731972598927	-7.912160788361926	2.529593865686096e-15	3.31555858564972e-14
LRRC42	298.71366182724745	-0.9381360783661077	0.13343033147047753	-7.030905702079271	2.051971537733025e-12	1.8490554788015697e-11
PSMG3	300.3492642129562	0.21368572953065104	0.15111366993354527	1.4140727945037854	0.15734053009800053	0.23359017160703158
DOC2A	322.1305776492173	3.1331593131019786	0.48530742051524384	6.456030096913723	1.0748524168092616e-10	7.839910339522382e-10
ABCB9	314.92274162136255	1.6393898860984413	0.16253462003940394	10.086404273138838	6.345133073956581e-24	2.264690989615599e-22
TNFRSF14	309.70282320686294	-0.16325118939104818	0.2547300362215959	-0.6408792296838994	0.5216011514699119	0.6209675327078322
NWD1	319.74416498906254	0.8487972541175173	0.4067423310543179	2.0868180892737365	0.03690458133163194	0.06681731340814703
RPL7P9	298.9352460836527	-0.6122910414134164	0.13389403245141657	-4.572952432630529	4.808993440797038e-06	1.7971278940677547e-05
STAT5A	303.83127958554644	-1.5524896550597556	0.22394582860290266	-6.932433904864585	4.1366083874396445e-12	3.615889387697961e-11
CCDC112	300.7409238111113	0.098959447544565	0.13413649944571154	0.7377518270828024	0.46066527167773874	0.5639086271666564
FAAP20	303.5314315298341	-1.0204571208778912	0.138752433864318	-7.354516907975588	1.9161885136926544e-13	1.954062298405562e-12
MMAB	305.1496179333212	0.288229164103756	0.13307202475794247	2.165963617282023	0.030313967252800497	0.05607030999849925
MTHFSD	303.0847009720356	-0.4163414668037204	0.11137324840837362	-3.7382537795532027	0.00018530284862065545	0.0005391474841776859
ZFPL1	304.46403622047313	-0.29230478224718215	0.09573992342915666	-3.0531127640129654	0.0022648081513831062	0.0053907606484829736
PYCR1	298.5205392798125	-1.8643686318381643	0.18986690040819518	-9.819345171959698	9.294532187552323e-23	2.9051983770809436e-21
IFI27L2	304.33035469633546	-0.4660599014196186	0.14552010537452778	-3.2027182788255386	0.0013613708672349132	0.003382516526403374
CEBPA	308.08098856750047	-0.9966766771704217	0.2882195339944439	-3.4580469385868726	0.0005441065775589157	0.0014611923455508037
TNFSF13B	302.5699068858635	-1.8218053721522245	0.29571116381802165	-6.160759535183965	7.239685554362998e-10	4.746261861367705e-09
KIF23	288.3968787197132	-3.6522732495941237	0.33700249555436707	-10.837525827772154	2.285690859442051e-27	1.1944863249264712e-25
SNORA74A	308.3937637788491	-1.0413632026167374	0.38399812811122663	-2.711896559857975	0.006689946579765119	0.014477288881709316
LRP2BP	311.78998454297755	-0.08958434982158071	0.2671408709286676	-0.3353449792619029	0.7373648674609574	0.803682979363951
MMD2	324.6098727392523	0.284964889584369	0.4705545829644854	0.6055936970990599	0.5447845887582394	0.6419054022913075
BRIP1	282.9766919201465	-2.873231230180942	0.320448768540034	-8.966273277539482	3.067163776597021e-19	6.3281070746000874e-18
SLC37A4	299.3841558537024	-0.21983523168194752	0.11392352605194946	-1.929673696912278	0.05364728102182811	0.09280086640267576
METTL26	303.13281087427913	0.5768087087825152	0.0932049978687404	6.188602778520834	6.069982565808754e-10	4.0271872326847204e-09
VRK1	297.06877607527	0.5172486640673233	0.14662596516391435	3.527674402614072	0.000419227486875529	0.0011488363788414598
RNASEL	297.50099376397634	-0.0019323482990180225	0.1347844180608063	-0.014336585243453498	0.9885614518230589	0.9921521790696408
FOXO4	314.9849095622527	0.9772716823185752	0.18567814427469106	5.26325640605717	1.4152598302165782e-07	6.703414489230636e-07
AC138409.2	308.37779461362754	-0.8819943267357605	0.16303348629670308	-5.40989674434507	6.306109766447683e-08	3.142274898892855e-07
PARP3	303.40901941257886	-0.27190028082216544	0.16198758491194226	-1.678525431254331	0.09324457006829903	0.1498494220804187
SNORA12	304.39569498204503	-0.1651522982632415	0.19763106715404183	-0.8356595986728896	0.4033464299458168	0.5081348334942732
PPP4R4	317.2489867345816	2.92989394705662	0.4855123738789992	6.034643203113947	1.5931429677913388e-09	9.997088600743963e-09
TMEM14A	300.01755787679264	1.2722344901299683	0.15196323366571932	8.371988799136522	5.66538309705521e-17	8.938416056716388e-16
STC2	296.7286247344466	-3.47806267247171	0.4152711877015277	-8.375400883751018	5.5036205441993634e-17	8.702018491146952e-16
ZDHHC24	303.69814575171574	0.07954349711600296	0.11108710527338166	0.7160461776391515	0.4739628359235041	0.576560473753807
MYBPC1	316.2554322357317	1.2901432348289041	0.41824368660875516	3.084668761625002	0.0020377896382153737	0.004897703935770059
GPATCH1	301.8282398979879	0.1769236447326658	0.09068462272921708	1.9509773477357584	0.05105974049371438	0.0889533935423259
IRF8	309.90909990497806	-2.018011121083651	0.270351397934645	-7.464400541296579	8.36796928502428e-14	8.972322622276033e-13
PRR3	303.0148346505641	0.041175260292970896	0.12242911676253378	0.33631918110489467	0.7366301870920444	0.8030466199584744
BVES	301.5377575772381	-1.6508257102911081	0.29600759896919254	-5.576970713048892	2.44743053890111e-08	1.3036641905300203e-07
RPL6P27	295.46675758930957	-0.5536395204703326	0.12638710999653538	-4.380506212109046	1.1840391668969076e-05	4.1701454756105534e-05
ZNF540	315.648182883129	2.1726675031632934	0.22744408144237258	9.552534800575945	1.2656108221352432e-21	3.486821392906314e-20
SNHG7	292.77515819171316	-0.7332103390766291	0.14161408383551607	-5.177524150269183	2.2484984524046987e-07	1.0310305222924726e-06
ESAM	300.3914426189835	-0.6808426032657613	0.21384986067654133	-3.1837411589225675	0.0014538495295294937	0.003589068035236014
DOLPP1	295.44249708397064	-0.4608814671737926	0.13378019145723608	-3.4450650888858765	0.0005709218959106395	0.0015279176813743506
DMAC2	299.80056917536933	0.2960044681349112	0.1078910822586942	2.743548974929837	0.006077898123059401	0.01326533176777585
RPUSD3	304.4122930763734	0.5160846843456668	0.11077899126594193	4.65868734177879	3.182321138972827e-06	1.2213965507819004e-05
KBTBD3	306.3925970824866	1.3440977058642243	0.15888583345095228	8.459518867546768	2.68482908785831e-17	4.4015510399014645e-16
AK9	304.7253848006816	0.7203874226206574	0.15999902666551963	4.502448781308139	6.717494685629061e-06	2.4589468504534997e-05
ICAM5	315.4810678578197	2.8719120598190857	0.47863285368433295	6.000240137533818	1.9702592962799127e-09	1.2187408572223568e-08
SPRYD7	304.7303550517585	1.5301989609198123	0.15622133356933263	9.795070404009158	1.1821503460150596e-22	3.660551627469552e-21
NIP7	292.05121449411763	-0.6942153771530255	0.1369818634670647	-5.067936437584962	4.0215164036801284e-07	1.777448853229614e-06
ABHD3	294.92224392483087	-0.9832516518573933	0.17789157634990913	-5.527252453614539	3.252847266141377e-08	1.7006465490474273e-07
AC016831.5	312.51085972514454	0.47775371264943467	0.17066038455206525	2.7994412054291433	0.005119113807256323	0.011327949183892799
AP5S1	302.631354654002	0.00694850026563242	0.10371509794675166	0.06699603435943191	0.946584860231746	0.9615041615848459
PPCS	299.84325125689816	0.06145224473958212	0.1808087816833807	0.33987422606050666	0.7339512470773426	0.800871687446236
MRPL13	292.23369521857427	-0.6742736692976727	0.1289153542561495	-5.2303596665290835	1.6918056286241097e-07	7.917884772301983e-07
LINC00639	317.3262422106685	-0.6926704464670695	0.34243946436466155	-2.0227529784051095	0.04309862180955032	0.07664335158672811
NBPF26	302.3516367105899	-0.6196198822817082	0.18479698723063226	-3.3529761040335777	0.0007994760865844305	0.002082737409680065
CCHCR1	297.8589855328057	-0.21831308653500817	0.1369167554630604	-1.5944950331072385	0.1108252023298572	0.17376205130753886
OSBPL10	303.81334013947924	1.3507371935239167	0.27600293869522574	4.893923231069139	9.884540940044925e-07	4.119725775480105e-06
ATP10A	310.30528511153625	0.041361574923095716	0.2641965285745728	0.15655608779666796	0.8755947125414076	0.9105990212731413
ZBTB8OS	300.61225622625216	0.02513993936230099	0.08826689463344825	0.28481730853567777	0.7757841109178049	0.834300211887279
PNO1	294.6366932441931	-0.6445835687925234	0.1363623404061254	-4.726991094995673	2.278712543661904e-06	8.950300446346237e-06
ADAL	298.1911299069765	0.2947482380950329	0.11086536645058147	2.6586142050630186	0.00784627528668769	0.016705106147931297
BUD13	297.4493239076392	-0.5034232482724863	0.08533269527938872	-5.899535302667081	3.64526776544211e-09	2.174107787443294e-08
PLAUR	310.98658096250114	-3.137155167429047	0.4196805397629249	-7.475102775080321	7.714353943458256e-14	8.31304250503772e-13
ROM1	298.7287863987951	-1.2081230706572161	0.21829466701532413	-5.534368233431954	3.123521425332331e-08	1.6365511495525343e-07
MITD1	298.2244657838348	-0.5263321985126547	0.0911360089750539	-5.775238617885103	7.684410488181129e-09	4.3914184768507445e-08
MYL9	297.92032341005984	-0.6622272353139392	0.3630095466856651	-1.8242694754454234	0.06811134275888045	0.11435595368754867
WHAMM	305.6566618476165	0.06607584849950686	0.12172936925754939	0.5428094214446033	0.5872610257208588	0.6787984167317247
ZBTB48	300.5804452947613	-0.1707573331864299	0.10701376349316878	-1.5956576762888093	0.11056524285771388	0.17343268641331275
INTS9	297.4019026327369	-0.6231649180691156	0.0964103360832008	-6.463673329914883	1.0219135750651937e-10	7.477701399729803e-10
ALG11	303.15784981253506	-0.037319849800998214	0.11132360238822328	-0.33523753274576223	0.7374459114217464	0.803747296251077
LINC00174	308.6990376178119	-0.9802933660412969	0.188659665625291	-5.19609405005689	2.0351932305937292e-07	9.388863471906851e-07
DPH5	295.873521285096	-0.8581783814733924	0.10084477600671769	-8.509894269746066	1.7409203002039158e-17	2.915681808564657e-16
SLC25A28	307.5168446141152	0.6625518772450338	0.12521919385309901	5.291136740764415	1.2155843505859753e-07	5.817484958846053e-07
DUSP26	310.19107956407646	1.8516883646797184	0.36161635763919764	5.1205879534001575	3.0458451583508286e-07	1.3713070086541986e-06
P3H3	305.48109287046975	0.3208638698032219	0.2019082153566689	1.5891570793016967	0.11202493381445547	0.17533397025443628
FAM76A	297.36292016315724	0.28686952438015384	0.10657238143583571	2.6917811211047216	0.007107157206214788	0.015285835696409011
CACNA1I	324.9188936663167	3.70900484830252	0.5092938543311523	7.282642067561366	3.273449169325215e-13	3.2429550610938585e-12
PAK4	300.9918570876873	-0.663785841962107	0.12039520264779693	-5.513391126587828	3.519848088423123e-08	1.8318376190813276e-07
TCEA1P2	294.7278344513476	-0.6394759942108305	0.0910837222210791	-7.020749466723477	2.206812543851894e-12	1.9817307031532628e-11
PELI3	311.17941865718257	2.3231349927326908	0.18727201116799644	12.40513720252981	2.45092570995535e-35	2.8563072562952494e-33
STAG3L4	296.6300095399514	-0.12754827924435452	0.11953898320022131	-1.0670015406665965	0.28597114023064096	0.3850776803201702
IDUA	305.3512180118799	-0.35547805894024864	0.21592009652411007	-1.6463407744936576	0.09969361916279627	0.15863392715936658
SH3TC2	316.3902915030923	0.5356301852287627	0.3969981069768374	1.3492008546529761	0.17727246035208533	0.25859263921710857
ZWILCH	289.42432979359444	-0.6126623487241925	0.1944398901583637	-3.1509087370148325	0.0016276333959694455	0.003979301835440849
ALG5	289.517565250918	-0.8183664430265938	0.15339816200395248	-5.334916874724403	9.558833737539312e-08	4.6379034084094375e-07
PSEN2	301.1316080022225	0.568215377364482	0.12041785762404292	4.718696948906944	2.3736010344212534e-06	9.298877127331551e-06
ZNF229	298.2853276132669	-0.8162204960978257	0.29617953617078974	-2.755830151706221	0.0058543388559133885	0.012815742570194603
LINC01138	304.43900555692545	-0.2881279829364522	0.15034887902228486	-1.916395950605961	0.05531471586507364	0.09527859898051146
ZNF354A	295.73471621740657	0.006209137197383556	0.10089849586437037	0.06153845153182455	0.950930392525212	0.9644410812473492
NANS	295.7916201140218	-0.325132690699253	0.12952872583124722	-2.510120350622786	0.012069002073786599	0.024591720961094504
L2HGDH	300.797529425277	0.9479269368526505	0.11715663187010557	8.09110779066814	5.912450187822611e-16	8.33662332822595e-15
PLPPR5	293.3322131657764	1.255647635899064	0.33683332813494715	3.7278010547578826	0.00019315775737681806	0.000560793976109057
AOAH	298.91797805853366	-1.717107200601179	0.30084951986835123	-5.707528472548562	1.1462845019776815e-08	6.40518072589459e-08
DUBR	305.74441823751215	0.5217606442309392	0.14336238476890695	3.6394528806980397	0.00027321792407757165	0.0007732906747810041
BUB1B	280.5464959654361	-4.900891425155705	0.3768172839358936	-13.00601547244705	1.1308665577318693e-38	1.8922302489167613e-36
STK16	293.26529935606914	-0.32098651501783304	0.09156763328505736	-3.5054582443839775	0.00045582199484017446	0.0012402669629856067
NDST3	319.36011793496004	3.4266102292269647	0.6203992342575706	5.523234137011107	3.3281574659167726e-08	1.738276057907304e-07
TMEM163	300.15672070295284	-0.13546724579800093	0.2878037742503923	-0.4706930829897422	0.6378599246543035	0.7220910083674207
GLMP	293.37377269075506	-1.1033926543983912	0.2182187002509535	-5.056361591052827	4.273307505161977e-07	1.8780414200698003e-06
PPOX	296.3413626189724	-0.37365818042734655	0.12244235937102585	-3.0517067977682824	0.002275442473025087	0.005413599992729983
C1orf112	290.2106783555524	-1.5738352968632623	0.11016749025928632	-14.285841432523688	2.681509757214011e-46	1.111516266066994e-43
TASP1	297.6828015799288	0.5237460252051113	0.10404976702790299	5.033610743834328	4.813265444140125e-07	2.0991569058572376e-06
NOB1	295.63659368644625	-0.12483404087513536	0.11274744109963619	-1.1072006571290438	0.2682071835104023	0.364861394529311
IFT74	296.72971850829094	0.005266056723828032	0.16529738060311502	0.03185807727027462	0.9745852311471311	0.981852831677684
ELOVL7	307.21003895315886	1.4591955923965467	0.2903884923445982	5.024977335069286	5.034919951108711e-07	2.1911092228178534e-06
MIER2	297.823149286068	-0.17719223486631291	0.11010646320802198	-1.6092809604786515	0.10755492035930606	0.16934050543622267
TMEM35A	299.74706964268984	1.9657058756067707	0.31134511763680767	6.313591459300861	2.7263307844746604e-10	1.8938938873601636e-09
POLQ	283.1526373162777	-2.4833848811033223	0.3186892236575683	-7.792497193980178	6.569763043362302e-15	8.12356767907548e-14
RPE65	283.90594279302314	-4.051591402454101	0.3755675509811217	-10.78791655953727	3.9258867084238415e-27	1.9834427903487045e-25
B4GALT7	296.4043014758449	-0.24935494959519888	0.09729588656449514	-2.562851919026478	0.010381631634017254	0.021482344969029236
TXNRD2	300.9794093099416	0.16733883945429728	0.12555731520367555	1.3327685382794696	0.18260777337483614	0.26517710694668967
TTC38	294.6551251891178	-1.5126512925449827	0.18335413880080625	-8.249888998624181	1.585417179535482e-16	2.382829108278359e-15
EIF5A2	299.4955081519335	1.7166646425688767	0.20254594428771064	8.475433307765494	2.342061573442302e-17	3.863924921504064e-16
HIRIP3	296.44754359999126	-0.328992236550082	0.13597427568499826	-2.4195182132261137	0.015541082440990053	0.030866387030381907
RADX	288.6196519999931	-0.7162070360939472	0.33724698034552436	-2.1236870241511476	0.033696323136117055	0.061654332816820916
MRPL55	294.0275558627116	0.15336090633953461	0.09566517284123756	1.603100708280189	0.10891242167614557	0.17120441307824874
CCDC126	290.54797876876125	0.010731466561522	0.14101595851217655	0.07610107873425795	0.9393386819257854	0.9562378644172762
ROBO4	293.0961263313	-1.1830204535897226	0.2272641103447073	-5.205487359158264	1.9348811911612446e-07	8.953274287706295e-07
GYPC	293.3248952796936	-2.5632105908967526	0.299231485307808	-8.565978905127833	1.0716150491171194e-17	1.8334569487169401e-16
MAP11	296.5457024708739	0.13813676721183804	0.1034953799376138	1.334714335027378	0.18196986001690751	0.26439811128606794
ZSCAN9	292.8399685011506	-1.1325342463300339	0.10321329234554734	-10.972755742917563	5.167307349543194e-28	2.908763428847023e-26
ZBTB46	301.13505304086914	0.5309901076080473	0.1489386298900154	3.5651604154016994	0.00036363370963820565	0.0010079996068449598
DNTTIP1	291.8899976552338	-0.535912184449054	0.11825814568047735	-4.531714761510294	5.850681527453668e-06	2.1607300807626548e-05
SEC22A	290.631185269728	0.08974965852665785	0.09228423154151401	0.9725351452515918	0.33078438932904586	0.43352817853484826
CYB561D1	298.33184946794387	0.6583517920214969	0.10297892651670051	6.393072974155826	1.6258461864282895e-10	1.1569643258358315e-09
TMEM258	287.82379701283674	-0.7912325789476429	0.1297211743164675	-6.099486711532178	1.0640960537429212e-09	6.826421342311033e-09
GSTM4	298.22805155833015	0.3887935032009579	0.11805203434003773	3.2934079058822054	0.0009898076147172494	0.0025299707352001337
TM6SF1	299.8011808725454	0.5346348514447371	0.25534470290843364	2.0937769429133475	0.03627985503671354	0.06577109846300878
P2RX4	298.6079094520538	-0.9401788289199462	0.15878389426504894	-5.921122121810157	3.1975229887726602e-09	1.920251005292399e-08
ZSCAN21	290.6236890262158	-0.6189904641325594	0.10942119599262208	-5.656952097053445	1.540847459115557e-08	8.450683020020775e-08
HAPLN2	309.11968213006264	0.1332327240090511	0.4358371582564624	0.30569381587848027	0.7598377822738436	0.8215491236328955
SHQ1	291.84334506448204	-0.15823512425697678	0.09958522909800083	-1.5889417104343775	0.11207355317810942	0.17539501455628528
RHBDF1	293.5651117029993	-1.5604897929023605	0.2152402511120895	-7.249990579548769	4.1680062016779146e-13	4.085900623988317e-12
TFCP2L1	286.65217441581774	-2.6556317935311102	0.48349469282821333	-5.492576925709217	3.9611092083874936e-08	2.0431190694902518e-07
POLA2	289.5788147603444	-0.8642944937915045	0.14091007324060656	-6.133660099059814	8.587990682087016e-10	5.5740949485851965e-09
NSUN5P1	293.2711651790803	-0.5166751180648915	0.15986153599942682	-3.232016474974593	0.001229199689524243	0.003087345388334078
P3H4	288.0060176553854	-1.258086946547759	0.18687764164131973	-6.732142676342448	1.6718258006788052e-11	1.349484171970807e-10
TAF3	301.9487467485741	0.4677884472359396	0.14487920765956594	3.2288169903243733	0.0012430341355042977	0.0031165135858677757
C3orf14	297.8042578349324	1.7286207010754682	0.2686332283661934	6.434872973789601	1.2357663299691755e-10	8.949185709407507e-10
DTYMK	283.3355698683778	-1.7815611326791472	0.16823224169438042	-10.589891180999807	3.3197754894426254e-26	1.5406545868753009e-24
THUMPD2	292.25799086498546	-0.06550621854736953	0.13915976662714574	-0.47072670596582694	0.6378359107168203	0.7220862330535196
PCDHGA1	291.26390850594765	-2.105167608288195	0.3127948454873651	-6.730186378257408	1.694458998175622e-11	1.3671484378777297e-10
TMEM63C	310.88937993744423	2.2161228154324197	0.32457716165384576	6.827722579556799	8.627321209320287e-12	7.257813555174725e-11
DPY30	288.1933033881422	-0.09504191988462027	0.10893480130027121	-0.8724660875145291	0.3829541609102074	0.48818826195294734
MED10	294.83201228900776	0.1229283556469416	0.12631686646399412	0.9731745180837083	0.3304665731600316	0.43319183487830065
SDK2	297.59174263322285	0.9609083075043021	0.2630270891900019	3.653267465580986	0.0002589242745219191	0.0007355748256803772
CCDC144A	307.10452997713537	1.3753707731113405	0.3653249064170313	3.7647878613053174	0.0001666905385602876	0.0004888936861834535
AC005618.1	295.5671465547699	-2.502095957194391	0.2996132691673052	-8.3510852645088	6.763856957419884e-17	1.057544835987163e-15
CCDC12	295.18952165424207	-0.1461010124711122	0.10558059640965953	-1.3837865804833196	0.16642381327939637	0.24512987833606062
H2BC3	279.31145845629754	-3.6737678256197235	0.33558577913741794	-10.947328683184052	6.843616000824516e-28	3.79961310292353e-26
SLC10A7	290.3694156504572	-1.1443117139547205	0.11561612522865099	-9.89750963969468	4.267696315711643e-23	1.3849889546994093e-21
TRMT12	292.5262473646385	0.31454207860113154	0.08036099279470695	3.9141138960872714	9.073680121430543e-05	0.00027799481756208796
DYRK4	295.3291532140148	-0.5842790912957653	0.11402306810191762	-5.124218292157488	2.987746809324069e-07	1.3468121646529172e-06
PCDHGA2	292.36203453186505	-1.1701774752918614	0.29006829286602487	-4.034144730986976	5.48015342370854e-05	0.00017361434465573773
CCDC106	293.31519610549583	0.7249791659569468	0.12704521699274415	5.706465643632629	1.153461759206484e-08	6.441338730951457e-08
CLTCL1	294.18765086266023	-0.8906985885924991	0.1797749383773669	-4.954520338773957	7.2508932371186e-07	3.0804895482223993e-06
LYRM1	290.513895139977	0.38783185982809915	0.1093655898984117	3.5461963876238514	0.00039083482136137665	0.001077750361263905
PDSS2	288.0983259053779	-0.5022182989336688	0.09799181505099572	-5.125104567889781	2.973726589337556e-07	1.341155103848492e-06
ZCCHC10	285.10562609380327	-0.25504668595391594	0.12406550225653547	-2.055742179051072	0.03980737398828614	0.07148747444715998
PWAR1	321.1913611147943	2.663526048620318	0.347169143967341	7.6721278227159555	1.6916624354268592e-14	1.9765141145760902e-13
GMNN	284.12133481745724	-1.4440092327525302	0.15511417090034244	-9.30933147094778	1.2863946709498501e-20	3.151364567645244e-19
FICD	291.3921356132539	-0.5097345959538332	0.11648480391227171	-4.375975052829466	1.2089084132982438e-05	4.2487091426804165e-05
IGF2BP2	291.3473027186475	-4.484125691093866	0.5095473530346466	-8.800213884712239	1.3655564106948374e-18	2.5916441827739636e-17
DUSP12	286.7047617952901	-0.6240441686704049	0.1052088878199862	-5.9314776688653215	3.002204004674453e-09	1.812802441292998e-08
BTD	295.7206849311018	-0.03558418146739287	0.15833327312621814	-0.22474228420091028	0.8221797679081059	0.8692690470996196
GGH	279.3228100653584	-0.5610722522969673	0.22138262735681968	-2.5344005489312553	0.011263989522053224	0.023110938507183227
PRDM1	297.5795624974796	-1.7253812332846723	0.2657135423099614	-6.493388399722482	8.392694349028864e-11	6.214785054192567e-10
PTRH2	294.0097511700681	-0.5503384717526685	0.1284396576404359	-4.284801764991692	1.8290219866677378e-05	6.250443601993542e-05
ATPSCKMT	294.9103567737809	0.26823268737153994	0.11363451575889437	2.3604860334923803	0.01825100554507053	0.035622126880386205
RBM45	294.8161704161169	0.13450534174515894	0.07874057469045743	1.7082087891017086	0.08759760827385284	0.14187452077991874
MKS1	288.6216750857103	-0.46262937109169927	0.12037361327139387	-3.8432789256616973	0.00012140135899485175	0.0003643838864523334
GTF2E2	290.5513081997608	0.016284230127059037	0.10765015205396547	0.1512699222096378	0.879762794822256	0.9132984399985842
MAGED4B	286.4102202517055	-1.3080502251882158	0.21798092057105448	-6.000755578797711	1.9640144553179048e-09	1.2155629036613782e-08
IL18BP	298.27373421380275	-0.8297343533580642	0.18779502366587947	-4.418297871589549	9.948125500715079e-06	3.545805881274027e-05
ZC3H3	294.308457904357	-0.01755653758367308	0.11835197047660154	-0.1483417429635787	0.8820730736375608	0.9148789987510964
RNF31	293.21997671888937	-0.3054731299593813	0.10624721627956087	-2.875116550400824	0.0040387838227661215	0.00913912639597021
TDRKH	295.37707020965286	0.9090190790143977	0.14803597349330172	6.140528261906074	8.224749944979324e-10	5.355483822617115e-09
EIF4BP7	292.2898501214288	0.21275271351407557	0.11523027692251558	1.8463264967864053	0.06484481267550152	0.10952696017615618
RHOG	295.5581550301795	-1.5486236954022576	0.19758311251676539	-7.837834295027887	4.5838335643124654e-15	5.793641612107617e-14
PHF11	291.56605195647904	-0.5081465551887755	0.23744277436133898	-2.1400800953221726	0.0323482943869496	0.059477228406308806
ZCCHC9	285.7751801284142	-0.4854841407236556	0.10652331603719493	-4.557538750991738	5.17565435697694e-06	1.9270424005251387e-05
VPS33A	290.7621758836792	0.22337613048329508	0.07496986540743068	2.9795455716685204	0.002886762863198738	0.006728463192389799
CGREF1	296.56301162520595	1.6843005855625697	0.26541121101597637	6.346003920162904	2.2097960556380682e-10	1.5501294369521117e-09
DPY19L2P1	302.29578720909274	2.263773215755539	0.41657079958440973	5.434306048369169	5.50100944473967e-08	2.768110380959704e-07
POLB	292.01663149096834	0.38973796314632037	0.08685855303391662	4.487041857514424	7.2218890260856385e-06	2.630645556266485e-05
ZNF468	282.1601045224389	-0.8161971234636038	0.15668468334839222	-5.209169818142144	1.89687442234567e-07	8.799731438878673e-07
LHX2	296.02545479231253	1.2385460749668868	0.2864639513846587	4.323566958356269	1.5352651264245483e-05	5.308736943462721e-05
GSTZ1	295.08689256750876	-0.632223034834876	0.14917465114582107	-4.238139858070563	2.253793604489955e-05	7.610320191306541e-05
TBC1D7	288.3866369392817	-0.14558198715563425	0.10503613718633026	-1.3860180986794777	0.16574137708747883	0.2442825250321211
CMBL	297.5524115674672	0.4803039393006956	0.20641625797311397	2.3268706836224884	0.01997214895080921	0.038640292631731604
PPL	296.24882067646183	2.237054575530249	0.45862644677378034	4.877726941537863	1.0731534467746276e-06	4.444807343930747e-06
SLC39A12	305.4645901424106	1.3420811786532234	0.520760995118666	2.577153802287752	0.00996176145436495	0.020695704099035782
RBM4	294.44013794332074	-0.18529742950784953	0.11299837769829076	-1.6398238035115824	0.10104180740147457	0.16047816469645962
AC009487.2	288.3605211747447	-0.13861614556279334	0.09378153087415922	-1.4780750993369416	0.1393876781812603	0.21071049884035772
HEXD	300.6826860887285	-0.6289751979745282	0.18579626417230344	-3.38529518220684	0.0007110174925198669	0.0018708638155267392
LYPLA2	287.2944632132954	-0.30169009202992925	0.1187156311166735	-2.5412836472513782	0.011044627749416325	0.0227082930934782
PIDD1	292.471269958607	-0.4264282028012534	0.15736797400144215	-2.7097521303625953	0.006733350700101755	0.014559124688062343
ADAM32	291.35495016863183	0.34566729660375123	0.2319742507512702	1.4901106285903523	0.13619514999664434	0.20667485290556828
FANCG	282.3374075397539	-0.9560678448151734	0.16311631944934035	-5.861264207301483	4.593564103993114e-09	2.70257157776382e-08
SLC46A3	292.03452493453995	0.03784472655659502	0.1682328044631933	0.22495450086177962	0.8220146701150044	0.8691448772945597
TTLL11	303.96601183777375	1.7667859578327472	0.16583187457894513	10.654079394077279	1.6688764022744365e-26	7.916203449384217e-25
PYROXD1	292.05474748230887	0.2548664230936439	0.12169691665119715	2.0942718197547423	0.03623577316818493	0.06570751132709692
KCTD21	294.5564683854153	0.4115998474586246	0.1441239983871905	2.855873081961393	0.004291866599548075	0.009660275080323038
LINC02035	292.373039562623	0.44383691433629785	0.10537400607780521	4.212015191000531	2.5310251825831116e-05	8.482562071396928e-05
PCDHB3	283.8911162778207	-1.1678202010718273	0.3219867059604941	-3.626920551232671	0.00028682149830856215	0.0008090934803032574
DCAF15	287.09196917194197	-0.9232616376180197	0.11007656939646096	-8.387449233566896	4.968036012233288e-17	7.916952801146075e-16
AL353743.1	295.969128809845	0.21108104613161874	0.14613238398349354	1.4444508491386927	0.1486121960255399	0.22241525763851883
LIN52	288.2813634779268	0.612367771071807	0.11348091976948332	5.39621790443473	6.806028254696198e-08	3.3699401743797095e-07
MRPL52	288.122625122913	-0.3363407133244561	0.10232893380831343	-3.286858377265053	0.0010131177095751259	0.002585927835153024
TMEM70	286.88501107036	0.2822023802035788	0.1929290804939236	1.4627259896802696	0.14354237161676114	0.21614991438609796
BCS1L	284.3440419019841	-0.45822269818973094	0.09285908137922019	-4.934602963800922	8.031396837475764e-07	3.3907553523217993e-06
KLHL29	299.19095375360644	1.7115143372192092	0.28225917636756537	6.0636269092999475	1.330856767140568e-09	8.428066370657378e-09
RMST	297.28185471725783	-0.14799242914912564	0.38268670437059665	-0.3867195475017305	0.6989638431677363	0.7723751622911093
BTN2A2	285.39178459928155	-2.224893417673661	0.1936068237600667	-11.4918130180728	1.4503565081573817e-30	1.0623424567882894e-28
NDOR1	292.4462253396092	-0.7952758957814597	0.1837722546172911	-4.327507965974709	1.5080589278397359e-05	5.221591410613198e-05
TATDN1	286.63406342487934	0.1163598866908269	0.08866914686118878	1.3122928415335706	0.18942134655084397	0.2732326535808065
RN7SKP255	289.1950622462679	-1.4755205789002632	0.16725846976237074	-8.821798866129654	1.1263543519062135e-18	2.160148669531175e-17
JAK3	297.98737202952464	0.07628207625384337	0.31784869333474386	0.239994934235915	0.8103341837554509	0.8606174595822986
THNSL1	288.759995308854	0.7113001533715683	0.17229598296543724	4.128361794216966	3.653569332059955e-05	0.00011933522153394858
COQ6	292.35738260467707	0.32553174215425457	0.09270776371642116	3.5113751977666756	0.00044579472701921356	0.0012152495521620098
PRKCH	293.0043785252202	-0.7475647188785344	0.20036778961638846	-3.7309625479712816	0.0001907495817878026	0.0005540228119176428
NDUFA4L2	283.1301058169313	-1.257092110776442	0.36823350669536065	-3.4138449867258642	0.0006405300808677292	0.0016989976556000697
TMBIM4	280.62011781110346	-1.1253557377859185	0.2421097125728562	-4.648123058868503	3.3496906558302168e-06	1.2811855515646306e-05
SYT2	312.7337644729953	4.936092569375365	0.5269862401252733	9.366644123766827	7.487533515763944e-21	1.874847192358785e-19
ETFB	290.7663969101748	0.09536827280381405	0.10328430706828985	0.9233568536288688	0.3558212687444666	0.4602096379814881
LRRC20	293.4848247263523	1.7040063734372999	0.18413673738005512	9.254027184810273	2.1619004126948275e-20	5.134091233975861e-19
CDR2L	288.53304193732197	0.06094029664850313	0.14341091361692065	0.4249348610335675	0.670884160644931	0.7493597552697782
GREB1L	296.97372202435713	-0.6738442675293512	0.5040670505430066	-1.3368147487590232	0.18128311370458583	0.2635577576166671
TMEM132C	297.6122045677085	1.0250761372727464	0.4034119651711587	2.541015700508113	0.011053095594618324	0.022719707589809922
MRPL40	285.50442648171816	-0.19960219883845443	0.1201015147293366	-1.6619457239010043	0.09652365763218877	0.15437098647182348
SYT12	305.1389945814634	2.6210326085487194	0.30969086464223694	8.463383676417466	2.5972946247580812e-17	4.2676358570856093e-16
CCSER1	309.8350409816455	3.569170510041671	0.5124295171876568	6.9651930467046155	3.279537308334541e-12	2.8944515459985256e-11
DOC2B	303.943359472301	3.0609705142544876	0.42695809796880213	7.169252741233059	7.540822980319406e-13	7.1837712158033685e-12
ZNF550	284.93999141370955	-0.19317730333375294	0.1333265444825382	-1.4489035479281727	0.14736452020914237	0.22091959574506356
AUH	292.10833105033964	0.8263979133744617	0.09732285608967026	8.491303549631182	2.043320957113261e-17	3.397184072589809e-16
FARS2	287.71948081194296	0.1988854251557927	0.06658022145076198	2.987154755904113	0.0028158714116565905	0.006579625999807665
CD86	288.27533188894165	-3.0835714936148806	0.3168389296451852	-9.732299932549466	2.195713206020225e-22	6.5870184928483835e-21
RASSF5	295.35141837421753	0.8968780777911941	0.2601684341707722	3.447297827078021	0.0005662240147702202	0.0015165690129064781
ENPEP	278.332750211007	-2.2605268410610537	0.38261450875854425	-5.908105388882678	3.4606461252850436e-09	2.0711072799347423e-08
SLIRP	285.40850443023584	0.3498334727799518	0.11212870289273807	3.119927937760961	0.0018089528846251242	0.0043843969682704756
ZBED8	284.8463537689044	-0.35169693111943884	0.12099656958730688	-2.9066686131598685	0.0036529996472502383	0.008345366576861461
TIE1	289.4006504291437	-0.4537270534778257	0.21983116457435192	-2.0639796652870155	0.03901964444244132	0.07025616122843832
MZT2A	286.4390578889648	0.5224238284413477	0.12442492566488607	4.198707177438008	2.6844318365675324e-05	8.9580111702931e-05
ARL16	284.4091281709004	-0.003724127302459843	0.09389124115854339	-0.03966426747060821	0.9683607896733892	0.9770932069629117
CDR2	285.24463379177524	0.7799951367235577	0.16545182207504333	4.714333918726978	2.42502703791917e-06	9.487099019967563e-06
ZBTB2	279.9817637563557	-0.5131737082426199	0.09715949780114375	-5.281765754830599	1.279447200138173e-07	6.106292754080876e-07
NCF2	291.87082952148404	-2.677651321096632	0.3411834141300029	-7.848128631705269	4.2229097079635815e-15	5.358433666598855e-14
WDR24	290.4863444010085	-0.038583845248059995	0.16898813516522682	-0.22832280627474197	0.8193952959200875	0.8674061817075
CRTC2	290.95491326623494	-0.30665313317041687	0.11961733026238908	-2.5636179347737618	0.010358750222297595	0.021438645779219823
MIEN1	283.72490165217226	0.2061819838223378	0.1011938258592313	2.0374956878214427	0.04160039363266079	0.07430140324822836
FKRP	290.8312246961639	0.6224139613300179	0.12394280292459141	5.021783811914465	5.119378692536747e-07	2.2257398875764352e-06
TPRN	267.71306290001127	0.4850017107009767	0.1639359558798959	2.9584828300650687	0.0030915746401032804	0.007162360631759121
MYCN	189.56334966093243	-1.7709401433407796	0.37942831806901595	-4.6673905425758315	3.0504916350039668e-06	1.1748789290469824e-05
ATP7B	294.2282846306937	1.0284120746377627	0.21117172031157866	4.870027450268275	1.1158274626734872e-06	4.609517367603714e-06
CSDC2	307.49578192251425	0.1558593868077178	0.41315881602192467	0.3772384389818925	0.7059964166806745	0.7780198153061834
ZFAND2A	282.51214307362244	0.03323826484956568	0.16347222515127113	0.20332668022844994	0.8388797032476146	0.8823896605114141
CTNS	283.04011010667773	-1.4656123619176182	0.11666419643071058	-12.562657668396811	3.3875957905814906e-36	4.3664074789060435e-34
MAP2K3	286.2007034247206	-0.5564854001070719	0.21584665508848275	-2.578151604336653	0.009933040784700992	0.02064191469854373
ZNF438	292.547875207375	-0.3027267550036996	0.14391714330117228	-2.1034794608880603	0.03542387885458506	0.06442423238663306
SULT1C4	290.9878665244313	-1.4539189533858417	0.21908406080424767	-6.636352037882496	3.215413850798857e-11	2.5083116132504253e-10
ZNF624	284.05337184472296	-0.42063625033974056	0.09823104020987458	-4.282111331011402	1.8512831110689545e-05	6.323555954907973e-05
NAA10	288.2256295095368	0.04045237708763689	0.10964248435728961	0.3689480161341072	0.7121664724631094	0.7831109755184053
PLEKHA7	290.5007275829179	-0.7258366023021281	0.2359166947247405	-3.0766648504846565	0.002093305174767108	0.005014411531133813
PFDN4	283.2104614764235	0.6754830780169192	0.12098087514152032	5.583387268663385	2.3587869444400756e-08	1.2592049081273326e-07
CSF2RA	288.3323723568151	-2.3124185181060932	0.2767585600260186	-8.35536403242125	6.523123153372621e-17	1.021657205949219e-15
NAF1	288.07517890586314	0.31030208223045896	0.11074467470893834	2.8019593993661718	0.005079326553817448	0.011254926175652961
FN3K	301.0039784696213	1.6831958797774076	0.21467810201279627	7.840556926840529	4.48552523163892e-15	5.679226097691527e-14
PCDHB2	287.41702154786736	-1.1251955936238733	0.36388859630664455	-3.092143048845874	0.0019871706360499513	0.004786451617220951
ZNF280C	283.92499818563647	-0.43052951532646927	0.10882775971618737	-3.9560633835452466	7.619495265685425e-05	0.00023597922296349742
HRAS	284.68881297419273	0.5667983084418918	0.12513118688174288	4.529632640482769	5.908633101933018e-06	2.1797047902428265e-05
SYT5	303.1088219486561	3.364633620166567	0.5010051033845462	6.7157671597289985	1.870793214351746e-11	1.5011201953345498e-10
DUS3L	281.5465766567729	-1.0680275279254239	0.13643875216074003	-7.827889884738675	4.961261657225554e-15	6.240411774848847e-14
MBLAC2	284.23116727769354	0.9758903786400849	0.15515199414332015	6.2898990375761175	3.17672510396971e-10	2.187604334859413e-09
LINC00909	284.79909749066474	-0.7057306136656415	0.11502405424152236	-6.135504597879848	8.488931044012527e-10	5.515688238198164e-09
SSNA1	283.1426094032953	-0.21816357138066414	0.1440732883745524	-1.5142541260909976	0.12996139857029956	0.19870072661785637
LINC01088	294.64134720296613	-3.8196900100809197	0.5201492249381213	-7.3434503541465865	2.0815663075395163e-13	2.1109061495723918e-12
CCDC18	281.49682851410864	-1.277633480417063	0.17726432731014846	-7.207504746184305	5.698645432434539e-13	5.497738414147439e-12
POU5F2	288.99450956055585	-0.2563330742995934	0.14446939144359727	-1.7743071507272816	0.07601235841564671	0.12558668348254123
GHDC	281.145440224463	-0.031200648370405155	0.1394400040392634	-0.22375679479770885	0.8229465503053341	0.8699032489708958
KCNC3	308.2493183513661	2.9467843504862357	0.2994392145948343	9.841010151170332	7.495442646062591e-23	2.3671970684019493e-21
CRISPLD2	293.877344247592	-0.3928019117469086	0.3301347873060098	-1.1898228446395476	0.2341160287054418	0.3260480444062462
CEP131	280.21111273135824	-0.7276059687571975	0.15833097645993777	-4.595474524476911	4.3176554523124806e-06	1.627015681136388e-05
NAT14	279.80345914049394	0.5513081084827256	0.13856134161635975	3.9788017498354926	6.926346464374407e-05	0.00021570250147783256
ZNF367	267.6195734576066	-2.6276998221265977	0.2714817642623541	-9.679102496133941	3.699492943919916e-22	1.0874005166427622e-20
HDX	284.8368317109928	0.32248943749776376	0.11478380769951893	2.809537721051881	0.004961270488521321	0.01102011104675388
AC093323.1	278.8830600981298	0.44843890909558654	0.11537271944459981	3.8868712747203635	0.00010154456683805902	0.0003085929488087877
NR4A3	286.1176438932472	-0.32809888618838057	0.35505813831358757	-0.924070879621983	0.3554494136091868	0.4598591331875264
MTCO1P12	308.87233765971837	1.6202915519574965	0.4171525376962461	3.884170430571199	0.00010267986627231721	0.0003118352744996515
FABP5	286.64377996941636	-1.14184009479023	0.45152000246934504	-2.528880422895003	0.011442700474860953	0.023442593946728613
LHPP	298.6029999485932	0.7752493658664401	0.2648257767122618	2.927393909652394	0.0034181565477304486	0.007850160321826076
LINC00654	278.72444767595556	0.40586239473802205	0.27667556535375654	1.466925329018801	0.1423963693507515	0.2146056902640722
HAUS5	280.1988028764694	-1.1564361715132645	0.16200360960622426	-7.138335832912414	9.44676039065703e-13	8.897223825716407e-12
STIL	273.6625188701486	-1.1605094111256544	0.20717817763022886	-5.601504098549071	2.124997625437806e-08	1.1446181096145134e-07
OCIAD2	276.3190516326172	-0.8142004490558653	0.45043761415267847	-1.8075765066544538	0.07067243741885595	0.11802034975633423
DGCR6L	283.45814648273995	0.283331497920883	0.09790453175946921	2.893956927519645	0.0038042034243502363	0.008657719510233565
MAP3K8	291.4110566479355	-1.5409283184618479	0.316630999103223	-4.866637577578116	1.13512913434959e-06	4.685008535151617e-06
PSMG3-AS1	287.6934247284664	0.4184384141835965	0.15623946174344763	2.6781864806388773	0.007402199396980098	0.01585030979768964
DYRK1B	287.9780927473061	0.7002740953418031	0.12459734940041362	5.620296890035434	1.90629584111589e-08	1.0339918720651945e-07
NFU1	279.9349774077062	0.28853557775734073	0.11463857454218768	2.51691526093739	0.011838729865058729	0.024171126681279933
SRSF12	282.26602374409765	0.6208889366134751	0.17923837410664079	3.464040218553127	0.0005321269456449995	0.0014317617906832371
KIF2C	266.9009808895364	-4.781742718323769	0.36352488743095424	-13.15382490623007	1.6177907839554065e-39	3.0108242054255796e-37
MPG	279.7859619507378	-0.0996246691760462	0.11174661483173633	-0.8915229273482435	0.3726486971713815	0.47767180401027803
C12orf66	280.55335499344386	0.07489826275415744	0.12778759297445388	0.5861152950046599	0.5577980386289595	0.653481470165357
MED7	281.48730302673556	0.4265348994187298	0.0974651009507613	4.376283359458195	1.2072005888186801e-05	4.243524706402524e-05
CHRM1	301.85884496483857	3.9401780701704165	0.6030605579283115	6.533635832039945	6.419192086506957e-11	4.813008627739244e-10
MTRF1L	281.0865351970813	0.01743768078692752	0.10813363599132679	0.1612604683738385	0.8718882573701208	0.9078259916104785
NUBPL	282.3609744879301	-0.023577430168566487	0.09155666050796302	-0.2575173672538643	0.796779410143311	0.8505991554858953
PDLIM4	281.8120321295621	-1.9682390381839199	0.4643272588039267	-4.238904782919617	2.2461289371711547e-05	7.589111267246407e-05
CBARP	282.8651820505992	0.6106707822410549	0.1612763402120231	3.7864871030569773	0.00015279202238165175	0.0004511408936713219
LAMTOR2	279.0596480745039	-0.26696019982282376	0.13844534941782993	-1.9282713427746445	0.05382138435808339	0.09308437898771077
UXT	276.2748722831986	-0.8311375978306059	0.12991942479862312	-6.397331262194861	1.5811605611947155e-10	1.1264842537246023e-09
SCAND1	276.87516205447207	-0.36530761919977345	0.12633800890892716	-2.891510024216952	0.0038339536152932575	0.008721072962400359
UCP2	287.0060550597587	-2.4681516809991404	0.29200624383217016	-8.452393512577437	2.853908140068323e-17	4.661979723478379e-16
PRR13	281.8203389724812	0.05460734691616119	0.14110119959588285	0.38700838173281243	0.6987500028175343	0.7722324381256499
STARD8	283.75077492310305	-0.9204985924983925	0.2007004391849553	-4.586430384689431	4.508886509472009e-06	1.6938112136487622e-05
XRCC2	271.8321355607142	-2.1841558343643985	0.2718203637643687	-8.035291411271029	9.335675357809979e-16	1.2831101357454205e-14
ANKDD1A	292.9491513639754	0.9912446400296	0.16404648738001995	6.042461840303498	1.5178025458854333e-09	9.544024041762273e-09
KCNK10	279.8188060076408	0.9755767791958424	0.3227363657364722	3.0228287939278644	0.0025042387656434685	0.005905172761935277
AC113935.1	276.4112146393229	-0.809332003086731	0.1468835858479893	-5.5100234543859345	3.587858881255138e-08	1.8635103006057763e-07
SELENOH	283.8097620458066	0.19774860672826325	0.07960275377458839	2.48419303794727	0.012984539960253894	0.0262781327191623
AC026471.1	286.05921943212434	-0.29101994342196513	0.15139391835002422	-1.9222697093361714	0.054571829356056714	0.09418578752878545
DPAGT1	280.1263432846189	-0.26033115211722285	0.10533452386110043	-2.4714703458526954	0.01345587106117631	0.027129659998813192
ZNF738	273.9770629695097	-1.5915501959174343	0.1683650223343699	-9.452974102641369	3.2933744421756567e-21	8.686364390979134e-20
RBFA	287.04044457386556	0.017635577628542627	0.15300531410206325	0.11526120992620356	0.9082380833892802	0.934260189159662
CLPP	275.9760133084609	-0.7859975536975825	0.11113146219362402	-7.072682552562309	1.5196686616244263e-12	1.3934880284080995e-11
SIRT7	282.35308090671975	-0.22976213999834919	0.10770994679467229	-2.1331561924948796	0.03291191542331653	0.06036646906043154
PIK3CG	282.45830726299585	-1.6653348576123557	0.27261535626909017	-6.108734593690882	1.004241660572904e-09	6.4640414774515305e-09
FBN3	262.1475185634522	-2.6637824323951267	0.4579678474721612	-5.816527180015736	6.008277708125489e-09	3.4832159243371496e-08
TSPO	273.35943854439137	-2.056392857392172	0.23726791770671954	-8.666965501564453	4.437893567636702e-18	7.934967872537336e-17
KLHL6	283.7532360713523	-3.8241377790859477	0.34633097781364114	-11.04185886930304	2.400156701793867e-28	1.4075645660986317e-26
LSM6	278.2928189868036	-0.6711770632699677	0.11288112899561274	-5.945874826394178	2.749842291667063e-09	1.6706528526505576e-08
MMP17	294.2312399048221	1.9285347347846369	0.36836807662635485	5.235347081231469	1.646751162980879e-07	7.723870666330656e-07
RWDD2A	282.2116515867326	0.8896490455948647	0.10944241247396749	8.128923928887998	4.331179992199118e-16	6.205359488430763e-15
AGA	275.1998068340009	-0.9843762767954136	0.17189789583394646	-5.726517314361556	1.0251330400078534e-08	5.76264106955871e-08
PLEKHH3	274.364300676809	-0.8476103512646147	0.13285698496614629	-6.379870440990341	1.7723786216140232e-10	1.2553602908857226e-09
LRRC37A3	285.63979942110984	0.17459860242159758	0.12067824376308654	1.4468109327507828	0.1479498839287739	0.22162407769988443
ST3GAL4	282.1591788742272	-0.07983468880210186	0.17822628439131213	-0.44794003911800956	0.6541964710598895	0.7358359869340184
SNORA54	276.8038228117706	-0.6945313273424072	0.24983035700803516	-2.7800117474117423	0.005435693204244162	0.011968236917439142
PLA2R1	294.7450699990246	0.4804807331730195	0.4120346041974103	1.1661174286779465	0.24356697094764612	0.33717618213500145
MORN4	285.79101435397337	1.629025766519716	0.1727707903444225	9.428826269025084	4.147033943993883e-21	1.0751340239876678e-19
CENPU	263.8313830601851	-4.952449152448975	0.3600605985653195	-13.754487917262455	4.786578409656784e-43	1.3029852287242574e-40
TMEM231	274.2962188662277	-0.12729647974139283	0.1858835206887999	-0.6848185318940049	0.49345843968191627	0.5951555185913656
TGFA	281.343905724316	-0.8294398424614997	0.3517605697923029	-2.3579670767284764	0.018375322575216773	0.03584188457397202
CDK5	279.2292220013077	1.2574516730297163	0.14042946702753617	8.95432917069427	3.4180758396295874e-19	6.977121007396109e-18
CES4A	306.28428416224665	2.995594609648601	0.45996814165567296	6.512613240703678	7.385449682400881e-11	5.50018472978638e-10
ZNF777	280.70021524500527	0.10377701995867704	0.1159549184730405	0.8949773008792652	0.3707992222323969	0.4757245311952016
NSMCE4A	280.33749190993154	-0.4783711657796426	0.09804388436146928	-4.8791535432845405	1.0654209890794705e-06	4.416291070301347e-06
MAFF	277.3893602280784	-1.636817087971202	0.37731167881790356	-4.338103429767291	1.4371752207993564e-05	4.993697897608889e-05
PRKCG	305.22016024315104	4.4422201481077845	0.5826043688276291	7.624762850726359	2.4448341936808737e-14	2.790369739765245e-13
RPS7P1	268.2968816183102	-0.7591406999613283	0.18186700083695773	-4.174153070473141	2.9909661674060687e-05	9.902112260707132e-05
ZFAND2B	279.61858029938475	0.3811007582184466	0.09666525576306108	3.942479179412439	8.064365294469943e-05	0.00024927027611760025
SPIRE2	287.3204086793811	1.4211841603986808	0.2488915669981654	5.710053488510346	1.1294067224168454e-08	6.315708878368737e-08
MINPP1	275.3477263067765	-0.15101910139148086	0.1386482998465079	-1.0892243291743802	0.27605497270235435	0.3737947674102149
DGAT1	278.1859030086075	0.16275241208077448	0.10230811949910919	1.5908064079136124	0.11165315041310352	0.17483459830945597
YEATS4	269.230398563866	-0.4385683376165552	0.19928337462010323	-2.2007271728141116	0.02775534395870679	0.05178678678167506
C2orf42	278.122123631113	0.17208226588032902	0.07545641791966033	2.280551749269993	0.022574985262126764	0.04306839630787646
DDX25	289.9564397881425	1.9537134175017	0.35496627449884977	5.503940959630605	3.7139396871890565e-08	1.924337755249932e-07
BTBD11	288.68519839609354	1.244324100916766	0.4192818425749229	2.9677509840994687	0.002999872556981904	0.006967168678277659
CLUHP3	283.6787637681198	0.7581602245675405	0.21022861381626673	3.6063607650961775	0.0003105213523389697	0.0008708970759087035
E2F5	268.98040194527516	-2.0932440111731188	0.19286290309453802	-10.85353366348036	1.918613850761689e-27	1.012811540292824e-25
HOOK1	297.69675885062634	3.516041295014716	0.5322323059068883	6.6062154739435	3.942689218133911e-11	3.0360454846922247e-10
LACTB	276.230875520648	-0.2775514097970193	0.1531607475276027	-1.812157581347655	0.06996185127975567	0.11698365570165702
SMDT1	280.99667818646026	0.44906396810378046	0.11814732495563471	3.8008813849353564	0.00014418231353504658	0.00042741472985110884
CCDC125	277.2034283442691	-0.580870040722936	0.14603380870314991	-3.9776408345529015	6.960239899813522e-05	0.0002166285587248275
ALG1	274.3697010105594	-0.27460672598865477	0.1039121545447081	-2.6426814764052025	0.008225237338864159	0.017439664171689604
MARCHF3	278.52945745366014	-2.5354725159088014	0.22617357447595177	-11.210295109778128	3.629811312649934e-29	2.3026891695918545e-27
METRNL	276.8453384293	-1.258419409801046	0.24100695937838018	-5.2215065201720225	1.7747337966944623e-07	8.276490611849347e-07
ANKRD24	300.6904231268597	2.875274339000674	0.2707356546873525	10.620227846683369	2.3997466551375264e-26	1.1280355507661283e-24
PLP2	270.81123542805125	-3.1747431808809456	0.3813841526014589	-8.324266121771734	8.485278409089672e-17	1.3137415132782849e-15
MRPL39	272.5544672743099	0.026519831348578788	0.11046646212745265	0.24007133783266327	0.8102749536194254	0.8606174595822986
GTF2E1	273.4777417526636	-0.2921358802841985	0.08547300697838639	-3.417872970797331	0.000631125556612389	0.0016753923970999282
TUBG1	271.18765204943924	0.1941183192466727	0.1292890921602185	1.5014284345512774	0.13324478396954362	0.2029636273795065
Z95331.1	282.88376546041906	0.0020038045643292475	0.16846801290427596	0.01189427316073239	0.9905099668486783	0.9934504746072408
DNAH10OS	283.42191621174265	1.3039310319611466	0.19209664170270896	6.78789082621822	1.1378469867607081e-11	9.400961389823409e-11
FRG1	272.1364466248086	-0.11003859857721725	0.11997615632870191	-0.9171705607549347	0.35905327079657146	0.46351876269983494
SLC25A26	285.3980555088014	0.9552084850215917	0.10940195637495273	8.731182847844245	2.5202285676740754e-18	4.6429483567195584e-17
FGGY	278.8468023303824	0.1282013208744544	0.1152661332507012	1.1122201921671082	0.2660434881291177	0.36252636693510504
AFG1L	280.4837225747518	0.3597301189972795	0.1136089689665555	3.1663883782201894	0.0015434456911993556	0.0037912638705642353
CRLF3	275.5400552996767	-0.33285916736538385	0.11720232849683751	-2.8400388595894275	0.004510803852943411	0.01010939986137975
FSTL4	295.4726422404488	3.0232546523973522	0.5702759530397213	5.301388978936613	1.1492492841936505e-07	5.515217226619101e-07
NINL	272.55878937644	0.289618410331965	0.2477287495315143	1.16909487041641	0.24236541039061898	0.33564020785188337
WARS2	270.22603700552725	-0.5284086873748565	0.11607873289696152	-4.552157610506516	5.309853171792458e-06	1.9733827218285633e-05
PAXX	271.09663620710063	-0.5105813283987964	0.10524038192407321	-4.8515723628517495	1.2248650322109124e-06	5.0258044746858775e-06
C1GALT1C1	272.1119105453335	-0.5103831015489811	0.14959768514266913	-3.411704539827847	0.0006455804675164869	0.001711273796497267
GABRA5	290.0271974635208	3.3885452096027344	0.6387855955539997	5.304667533499953	1.1287853353351891e-07	5.42557684504173e-07
ACAN	237.94399900865696	-1.5594322898728337	0.5127870666848713	-3.04109130511899	0.0023572233730569125	0.005588848682417744
NOL3	274.4366393516571	-0.20441161124344587	0.2085851027351491	-0.9799914210699767	0.32709035339588344	0.4296769272417577
INTS5	273.34630542140604	-0.17554675575131637	0.12604127702202653	-1.3927719545450055	0.1636887618065982	0.24161844304059898
MYD88	277.80564038345403	-2.2030351384414764	0.24601248060282888	-8.954973069021376	3.398185702236285e-19	6.94429242915815e-18
CACFD1	271.2984765125099	-0.894493391673975	0.14464067478542492	-6.184245150964347	6.240033176353473e-10	4.133107339868618e-09
SIGLEC8	281.5203691472171	-2.7460303759991027	0.3613295585848474	-7.599794455659735	2.966014671462806e-14	3.3495763830015105e-13
ZNF786	275.0769502580769	0.29036925433118876	0.10471651098956003	2.772908031285896	0.005555781986179376	0.012207593488938323
CNN2	277.74126590629123	-2.9354611405628157	0.35777717680450616	-8.204718833048391	2.311311596969982e-16	3.4174995185518455e-15
H2BC6	266.1761033311582	-1.5865155297430298	0.2106429444787228	-7.531776265609906	5.005467270415157e-14	5.517812923026101e-13
FBXO5	258.9904619675389	-2.7624317895570636	0.24100924595886683	-11.461932834014714	2.04890575757873e-30	1.46258190448531e-28
ZFYVE19	279.2929864150481	0.3565205541901616	0.1045073644413067	3.411439529607411	0.0006462083295662543	0.0017125647513504983
TP53I13	268.80933966275796	-1.1229580085442668	0.14685356368027572	-7.64678759167963	2.0606228783776988e-14	2.3732063375549024e-13
POLD1	269.1996507307876	-2.0981614434196665	0.17960902480435312	-11.681826376515207	1.5786660196888396e-31	1.2437365097233219e-29
TEPSIN	275.83990612261715	-0.4458060360754169	0.11706517964168046	-3.8081864943953834	0.00013998968166823356	0.0004160680858968594
BABAM1	273.2430291065621	0.6173398336274677	0.086355265271366	7.148838367730283	8.751530134947743e-13	8.277092863092883e-12
AC092691.1	288.0892854382014	0.9697041598151731	0.2592887104656745	3.739862634488075	0.00018412084628625998	0.000535964895856987
C1QL3	288.0035686408251	3.3653420924644326	0.7969694651834506	4.222673815601932	2.4142108673175304e-05	8.112682616963754e-05
MTBP	264.8068285262698	-0.6984686253016108	0.1653695949041559	-4.223682265814498	2.4034282734685708e-05	8.080170795512725e-05
MIPOL1	296.4753590856996	1.1606786481423046	0.45134797881821986	2.5715826870020555	0.01012348373369267	0.020994616871562198
TMEM208	269.7866420463094	-0.5921136347802732	0.10954294746342072	-5.405310414693703	6.469624969479021e-08	3.217787155872461e-07
RTN3P1	287.0813085539295	2.038154954398566	0.17661290031064164	11.54023828844715	8.269581813824607e-31	6.194035643180291e-29
MTERF3	268.62703270134233	-0.26882262068509655	0.09867728050949671	-2.724260531878207	0.0064445646523418705	0.013991095394802667
H4C1	257.40070318943526	-2.3797875812388085	0.30052544669336023	-7.918755657543415	2.3989925515891594e-15	3.1511721751644854e-14
SLC25A30	274.4011090892671	-0.08874536456232951	0.1731819042975556	-0.5124401704802256	0.6083429829981544	0.6968310134728973
RMND1	272.6368247209738	0.6121690396111343	0.09689194963491433	6.318058847177367	2.648691611723383e-10	1.8424165507405385e-09
ASS1	284.788607800975	1.6571786980391692	0.3275871035287837	5.058742179371417	4.22031013905609e-07	1.8569873696302654e-06
UNC93B1	274.33856941268334	-2.049143653210796	0.2458237000981467	-8.335826254314219	7.695885970114333e-17	1.1981341550655593e-15
TMEM69	269.7791044643716	-0.28866844542240483	0.10502437315600067	-2.748585273569057	0.005985306383793063	0.013078113152127683
RXYLT1	270.0239449333873	-0.6785280119542088	0.1255548216389975	-5.404236994618588	6.508484417105963e-08	3.2362320894598447e-07
GFUS	271.47936452282744	-0.16091860100644653	0.10087240077944357	-1.5952688719909953	0.11065212332668589	0.17352037756706598
RUNDC3B	282.6702244517805	2.462466149702579	0.3230013977145949	7.623701219641229	2.465035596610043e-14	2.8107878542527205e-13
ASPA	290.44974062101403	0.7123869239356369	0.41631893143103876	1.7111566881835167	0.08705219171536896	0.14111646952277634
GPC2	261.2876765508664	-3.9724788904186243	0.3493017333811343	-11.372628621009806	5.723745375050884e-30	3.89524365756961e-28
SLC16A4	269.43823727139045	-2.1623170662946207	0.2822172572873788	-7.661888174658138	1.832191425056158e-14	2.1270797775866794e-13
MRPL45	274.23161631831294	0.29461440361203145	0.09040171496223634	3.258947064611564	0.0011182653129939537	0.002829954476348026
EPHA7	284.74216677208176	2.2294914918876745	0.43755984847591356	5.095283535848472	3.4821969632117683e-07	1.55395276030188e-06
ZNF200	269.7048436304071	-0.4488960177294514	0.08438061983713414	-5.319894764886542	1.0382729114573509e-07	5.012982262240872e-07
DLGAP5	253.98604647357422	-7.566271192922817	0.5136817459080489	-14.729492050662063	4.168270395931303e-49	2.2693432721251664e-46
SLC26A4-AS1	290.9782773675055	4.247152074257111	0.6996948868504554	6.070005875525067	1.2790557040156682e-09	8.118342598813211e-09
GNG11	272.33625238392904	-0.6899532159845346	0.24844678967276826	-2.777066336390496	0.005485198276049008	0.012067767039531946
ZNF256	269.19576750814196	0.01664543547102919	0.1343049931387939	0.12393757731573994	0.9013646999096173	0.9289975180437137
TMEM86A	276.781330707024	-0.3627422175381473	0.1707771199935604	-2.1240680107020506	0.03366445696791377	0.06160838836135815
FREM3	288.84092556594845	2.082091052249393	0.8218624077977629	2.5333815398960757	0.011296791632929308	0.0231710002470964
CNPY2	239.6832042259484	-0.2996953984993705	0.14442369370424818	-2.0751124058154113	0.037976118228626086	0.06859395219735547
SLC27A3	265.65945959077663	-1.141694124762015	0.2166398436259893	-5.270009919011274	1.3641638677009e-07	6.482621860620861e-07
APOL4	264.945456139109	-2.7118077498211566	0.4825265582029077	-5.620017600525133	1.909380062987868e-08	1.0353568687023705e-07
AL158212.3	281.8510062035921	1.5000928536874192	0.16746177132977613	8.957822682607024	3.311524684262041e-19	6.790021692401712e-18
ZNF502	270.45326747006305	-0.9017772138536928	0.1429475835299569	-6.3084467158181186	2.818497305127868e-10	1.954197418725513e-09
CBWD2	270.00175823013325	-0.10447955811442672	0.09298368002274712	-1.1236332880013706	0.2611686282647485	0.35707076661219006
POP7	266.2877237477807	0.3040010416626715	0.12371818684018404	2.4572057627660855	0.014002246125199357	0.028117805224822292
STK32C	279.9426662451422	1.7886475024945085	0.25063817886257794	7.1363728806663715	9.582584244669357e-13	9.018161132425288e-12
PAFAH2	267.0169663690393	-1.0180602267813814	0.11210157552730352	-9.081587140882085	1.0700296457117723e-19	2.3288467414456037e-18
LAMC3	274.16870523022783	-1.465336617840813	0.3029076172409582	-4.837569392238693	1.3143650459249348e-06	5.366475686165642e-06
SPAG1	270.6517311439542	-0.21186396490997578	0.18913901939726818	-1.1201494307474231	0.2626500892503564	0.3587466226909777
WDFY3-AS2	278.4350584021057	0.2639348540625761	0.21441045860095329	1.2309793831176603	0.21833057530745348	0.30793196440822723
ST6GALNAC5	288.61658970022415	3.14213305187622	0.5592714379997108	5.618261256312977	1.928886877363646e-08	1.0456235194767977e-07
BCORL1	277.46686780942093	0.32768843278214493	0.142845265707165	2.2940097535602706	0.021789938499705383	0.04172344286896343
JAGN1	267.4046208785674	-0.5423444677727879	0.12867482798311766	-4.214845096540127	2.4994968607675378e-05	8.383058752318635e-05
MRGBP	264.7409487766513	-0.2066932298600916	0.13015134563643266	-1.588099061514681	0.11226394051076766	0.1756176240677276
AL353795.3	279.6191398410843	0.447748740367297	0.1851906231344337	2.4177722002817976	0.01561584947719439	0.03099631829893997
DONSON	268.8889789536197	-0.7983758693216938	0.12134414393894646	-6.579434683913478	4.722403000919943e-11	3.6037467419363343e-10
CRPPA	276.47132838944106	1.0396408808421052	0.15295260766810256	6.797143878043974	1.0671351396199327e-11	8.864925640609493e-11
CCDC137	266.0767970834311	-0.4206391939269526	0.10571178469271349	-3.9791135411220284	6.917270216008101e-05	0.00021543823913023182
CCDC40	272.9175385712292	-0.8092347538012643	0.20965065352465512	-3.85992001549424	0.00011342414489513857	0.00034212954050607543
ZNF830	266.3084435282534	-0.23610944942026818	0.1055817576989102	-2.23627125145602	0.025334008406516582	0.04769346741559173
SMG1P1	278.1474913573425	0.09629615661775373	0.13362865020491957	0.7206250790536577	0.4711402194265133	0.5738553742201368
ZNF85	266.99434467620495	-1.3544601212859861	0.13062466563835545	-10.36909924068946	3.427401797737294e-25	1.4015844773101265e-23
NBPF11	273.68795456920117	-0.4480583399204407	0.09947354865248226	-4.5042963279189285	6.659323021397565e-06	2.4388767655774997e-05
STYXL1	271.36833048019184	-0.23305172610385427	0.13674083321829633	-1.7043316222287817	0.08831915043771295	0.1429162297274623
PGAP3	269.9716959497497	0.33270021752535633	0.10270012544290723	3.239530780420615	0.0011972654325953054	0.0030125302603834555
FAM161A	269.6838778842847	0.4021490598058932	0.11546162226023653	3.482967343898026	0.0004958888503958706	0.0013406861544537632
CYP2J2	278.14497107721775	0.007909922142834029	0.3251781504242336	0.02432488816519374	0.9805934611173781	0.986315283135352
KLHDC8B	268.461752062745	-0.10180103172514973	0.13509458870773833	-0.7535537337130845	0.45111723453126795	0.5548979250691068
BCAM	276.5592262195932	-0.30028781758253364	0.19975152418766043	-1.5033067647605154	0.1327599564952797	0.20229269948946563
ILF3-DT	271.1153736340032	-0.31181728652350926	0.1412267015916587	-2.20792019504282	0.02724983679235218	0.05094261463072112
AL391244.1	266.94031804049246	-0.4729889006093003	0.1220168180857699	-3.8764238244339384	0.00010600297598297829	0.0003211520394461046
PHYH	270.8784772117692	0.6768314247750363	0.16332289962048466	4.144130592512118	3.411053278329905e-05	0.00011196345760248352
HSPB11	267.18142528428774	-0.2028423928213992	0.1156306284654178	-1.75422719320482	0.07939158543664493	0.13033740771288074
COL11A2	279.8942422304424	-0.022278932157171593	0.2420599484094487	-0.09203890318726493	0.926667130480515	0.9474992829302802
SNHG8	267.98727499727573	-0.28929799139027784	0.17012088096189884	-1.7005436943103447	0.08902870487313976	0.14394947108410988
SLC2A11	281.6948560756519	1.0427557675971069	0.19623766514356905	5.313739168442605	1.073983158515156e-07	5.1764909716117e-07
EVA1C	267.9999521795581	-0.44810917446140847	0.25477401743532174	-1.7588495835340343	0.07860306037756808	0.12927354359547535
MRPL21	269.69034272245125	0.23835658454118444	0.10586891891818372	2.2514311752383924	0.02435824145164766	0.04609200463929821
DSN1	259.16858049052274	-0.5787918498927983	0.18848230268246347	-3.0708020947085424	0.002134846015472282	0.005108086461553456
NSMCE2	269.15427160212334	-0.11002345052666346	0.08061554386854396	-1.3647920146277697	0.1723184293291552	0.2524969609801395
MTFR1	262.39989574957104	-1.0002503877862685	0.11866433204926403	-8.429242136306048	3.4791102470489015e-17	5.637827831257342e-16
RASL10B	274.96500634710856	1.6232945648329928	0.21427070588021957	7.575905246424297	3.56632037562322e-14	3.9892262600922475e-13
COMMD5	268.5786823997535	-0.44561676559856755	0.0784721296536423	-5.678662826731174	1.3575177073277265e-08	7.505027797846845e-08
XKR6	276.6495825719654	0.6451416955155062	0.2029781888122897	3.17837940761271	0.0014810081156901144	0.0036519119202344553
CTSK	262.576823977805	-1.2466232895519374	0.27288058845476615	-4.568383909647655	4.91499170220125e-06	1.8342966269817372e-05
STK32B	259.89853254734993	-2.3334603232797346	0.3671303650120716	-6.355944769654257	2.0714945054526457e-10	1.4573173592168979e-09
AK6	263.02476054049896	-0.2520130538719808	0.12706473044290795	-1.9833438672835653	0.047329032552602644	0.08332952603635904
AC092329.4	279.18846379047017	0.27675348184521625	0.20423315527564265	1.3550859627649428	0.17539017047550332	0.2561644543917892
HMGA2	205.30145810762548	-7.3085636978485065	0.8631605414082961	-8.467212467711006	2.5133538213700043e-17	4.135300286067372e-16
TRMO	269.47628882742623	-0.4030215596320492	0.09189232214666866	-4.38580231968444	1.1555903416388997e-05	4.0750646647295194e-05
SNRPF	263.62816272622456	-0.6758958860372088	0.1209539034732948	-5.588045252185174	2.2963981142486705e-08	1.2293177871066739e-07
ENOX2	267.86717722297345	-0.26329714823991107	0.11871221758073909	-2.2179448215667965	0.02655859490336376	0.0497855936219744
PART1	293.51178471936714	4.065100169305944	0.5510005675491915	7.377669659011786	1.6108403675301495e-13	1.6584426781370947e-12
ATF1	266.5222372046955	-0.4529376248725287	0.11664676989562896	-3.8829847176891383	0.00010318205541402943	0.00031325608284124443
LINC00847	270.83601618015683	-0.5178011176953562	0.10889657667390366	-4.754980675342421	1.984654002848123e-06	7.870648408555227e-06
SLC16A1-AS1	274.3963788504738	-0.05814146699982691	0.1573094965324186	-0.36959921861961476	0.7116811333924935	0.782870708768335
ARMC2	278.0631144507684	1.4315938338315481	0.16426528033375246	8.715133416646847	2.9041644803222094e-18	5.319897956208199e-17
TBC1D25	272.85492854486836	0.7919369173420645	0.09236052485964252	8.574409018848117	9.959688092393125e-18	1.7152952905865158e-16
LAT2	270.9447218699056	-1.9372681773739615	0.24446395173725083	-7.924555598512667	2.2896369042170516e-15	3.0162183226841963e-14
NRBF2	268.4954445352293	0.22630916333742296	0.13175135898250015	1.717698891952093	0.08585155158272643	0.1394925188010295
LPXN	272.8209178164724	0.010599933050092242	0.15909612507665735	0.06662596618858486	0.9468794736413497	0.9616695222189418
PALMD	271.94198270614777	-0.530376584607578	0.20866074332919723	-2.5418129742345457	0.011027916515887134	0.022676887690964258
C12orf65	268.8368443028775	0.19404088777608258	0.10410632515455631	1.8638722237866852	0.06233965020973409	0.10585316593282867
ZC4H2	267.88828821459094	-0.07315143604213833	0.2143216997928896	-0.34131605018450506	0.7328656663119418	0.7999742918293294
CDK7	263.0180468188407	0.11295235531347332	0.12192395783179309	0.9264164100488188	0.35422961925262475	0.45850870520840253
TMA16	261.7994757992621	-0.8421467617598942	0.12867001107764983	-6.545011962823841	5.949062341554169e-11	4.478001383261895e-10
CDK11B	270.73324969465983	0.11943583815373497	0.11051691904204254	1.0807018435638758	0.27982976277280136	0.3781900799060198
RHBDD3	268.3950525388821	-0.23300964615136532	0.10346194469335389	-2.252129001073505	0.024314121085247893	0.04603000803542596
SHKBP1	268.83738129657183	-1.4128465193038053	0.16336982576370607	-8.648148534768657	5.234167534872319e-18	9.26828782376396e-17
LIAS	271.4221781447219	0.14546057176709445	0.09524146045028183	1.5272820374591811	0.12669089413114415	0.19436025340546514
TRIP4	270.812689644868	0.26393741566530454	0.21324138054262484	1.2377401374614814	0.2158124313411074	0.3049345389692274
ARHGEF26-AS1	272.16426435466644	-0.3752097494436972	0.22407244893018072	-1.6745019355798167	0.09403199432010961	0.15096188798092683
RASGEF1A	281.8236747708698	2.599474770223611	0.4205022703399765	6.181832902167051	6.33615748400606e-10	4.191585356258416e-09
CLSPN	254.93388357094054	-1.6592202540677796	0.31884790782568273	-5.203798467371132	1.9525575137665793e-07	9.03163079250108e-07
MED17	266.5304807201573	-0.4645986413371132	0.10522617092161775	-4.415238502626781	1.0089868348843822e-05	3.5931673119279125e-05
AMZ1	281.4727359763962	0.1074618402397582	0.36623357829817704	0.29342432427718523	0.7691978351820808	0.8291379856364292
ZCCHC4	265.96440049104143	-0.8420225802345856	0.09747881743094725	-8.638005696274103	5.720276646013551e-18	1.0080122280996922e-16
TMPPE	273.2812093087022	0.5502184553497194	0.09416612706107258	5.843061327061572	5.125013915120899e-09	2.9968761234668964e-08
ZXDA	267.0831068429635	-0.0753676269523146	0.14330333480423688	-0.5259307262826258	0.5989363393206799	0.6889099375461306
PCDHB4	268.6376720048718	0.08310258260899286	0.2667896024720246	0.31149108450621477	0.755427319547405	0.8180170496684288
NOD1	271.7806778254831	-1.0349283267919454	0.21039143937460356	-4.919061012502736	8.696036285328885e-07	3.6573886265414704e-06
ZNF701	267.5624107928413	-0.46975651706348603	0.10527556674429267	-4.462160894412407	8.113726615793323e-06	2.9300505471170485e-05
DUSP10	260.54303583892136	-1.2511972329795416	0.211966413804202	-5.902808895636173	3.573641512764142e-09	2.13487915920566e-08
ALKBH3	266.26835281264994	-0.08522501896019272	0.09361756710810341	-0.9103528492871479	0.3626364553840442	0.4672349963987065
TMC7	272.0757849413566	-0.43702878312399396	0.24971672303784564	-1.7500981824823978	0.08010137334037211	0.13133715985691347
ZNF319	268.44923605717	-0.2755111837562008	0.11320465307282547	-2.43374434069386	0.014943545738904856	0.029783396236369383
PAK5	278.5872564559054	2.812220181349381	0.4899942862089425	5.739291784619298	9.507329289577067e-09	5.367155802458827e-08
PBK	248.49301364225445	-7.161658430300568	0.4932101961498845	-14.520499548075382	8.985303296716838e-48	4.326041335102261e-45
AL691432.2	266.6474118219478	0.2624718907589398	0.15898657185225915	1.65090603376772	0.09875776358963742	0.15738306075918268
TMEM116	267.57582179760345	0.24363653825720624	0.11291891682448323	2.157623763216799	0.030957095599425027	0.057143969241446615
ANAPC10	265.00082266217134	0.010700818055660257	0.10012894758720656	0.1068703737881641	0.9148918168466811	0.9388013053650384
ATPAF2	268.8648451719701	0.19997361234568278	0.083356400743535	2.399019278206928	0.016439049185093237	0.032441419450586775
AF131215.5	271.0321197924067	0.011137552642995574	0.1870889921246819	0.05953077472122552	0.9525293542527348	0.9655383286007886
FUZ	268.7347498241417	0.06166245885996593	0.0982662585095965	0.6275038837867638	0.5303289911495439	0.6288950133342625
ADAMTSL2	270.61442125523433	0.7348746016850756	0.21733221067539576	3.3813423210546256	0.0007213261853065239	0.0018952542866402125
DEPTOR	274.84723027813	0.8571307721466194	0.23233036160237297	3.689275763335552	0.00022489334860746092	0.0006459906037604813
EIF4EBP1	257.28254498654513	-3.2450502441290094	0.22446752334023673	-14.456658120695364	2.2758237062593394e-47	1.0001833895568906e-44
GRM1	283.21131541725936	3.1260522915481532	0.473194454714164	6.606274144603964	3.9411278008290596e-11	3.0354839271714864e-10
BCAT2	271.1101085849699	-0.31958164400904365	0.15511412763244134	-2.0603000441476533	0.039369865716600116	0.0708063599124555
AC009120.2	276.9654157902022	-0.13629224231558335	0.17741644996765493	-0.7682052162605609	0.442365275001269	0.546291226673576
ELAPOR1	277.6534638329108	2.7826791211684374	0.328936353066577	8.459627813181296	2.6823221590397933e-17	4.3994184080618046e-16
SETMAR	264.9297635390326	-0.19512475438793098	0.11742100715632711	-1.6617533703160448	0.09656223523840082	0.1544123736263709
VANGL1	264.81396590841877	-2.004760276320162	0.25382146966747154	-7.898308519553426	2.8271367020334876e-15	3.673867669400624e-14
SLC19A1	268.184511606604	0.30136442456670987	0.13958087091787896	2.1590668018113646	0.030844984752114973	0.056951432921790744
ST6GALNAC3	270.1442594246384	0.16830155050812365	0.28088522297660123	0.5991826438023184	0.5490510954207439	0.6455978598305228
AL031056.1	271.4886477766174	-0.7883707637851233	0.5580983793344368	-1.412601779502207	0.15777284554045223	0.2341367000316955
FANCC	259.32751959368846	-2.0688549485187373	0.17196548091454913	-12.030640902558613	2.4524952960786353e-33	2.3116194034899323e-31
ADAMTS5	259.49589937342637	-1.9609309433367739	0.251529959683532	-7.796013428396215	6.389359085983455e-15	7.912883161870178e-14
DSP	287.86881913116713	1.046095029362645	0.41206970259529907	2.5386361161088162	0.011128550352280657	0.022856891184642392
RBM43	261.5931413835104	-0.8474585789694212	0.15529331365773588	-5.457147890070831	4.838433509899128e-08	2.4574149142382414e-07
ZNF584	264.6664560179991	0.0650422726612996	0.11438776743932168	0.5686121349977569	0.5696193877500645	0.6637780296290526
PCBD2	268.59633194874095	-0.6373864696705892	0.11078310824877578	-5.753462596836217	8.743380044834984e-09	4.9593892629968776e-08
GDAP1L1	269.9259453796717	1.51219967237072	0.37659375424945435	4.015466680759247	5.932828048783559e-05	0.00018694865993044047
AL133325.3	267.0071782905741	-1.2995386538178002	0.2911432370318589	-4.463571495138648	8.06046855880399e-06	2.912259425708134e-05
SLC25A51	264.5548592386629	0.13031506785484684	0.11010509527571456	1.1835516560657289	0.23659058697489577	0.329004416190129
TWF2	265.22856344390493	0.3046440732974438	0.1444774508139332	2.108592528323211	0.03497976837107271	0.06370547760105943
RSKR	273.9711929965731	1.2026123837456817	0.18452677287562722	6.517278577002231	7.1594390420473e-11	5.339498219929655e-10
FOLH1	269.47358124813456	-0.1564131193636439	0.4427939106550997	-0.35324135133709406	0.7239075096260004	0.7922109152954403
GSDMD	261.02787347905246	-1.620413337753166	0.26016288079034766	-6.22845708361823	4.710510823239528e-10	3.1754814876974357e-09
CORO6	292.0356776325234	3.3410325951101645	0.4055543556738191	8.238186936888193	1.7483986018892415e-16	2.618076182311735e-15
GALNT8	272.3075071357625	1.1116547376946102	0.27323594354785624	4.068479143923128	4.732099576947493e-05	0.0001517485478363745
ZNF182	265.25508598096764	0.17656556195576503	0.07654933198434463	2.3065591479214356	0.021079409178886788	0.04050756798567377
FPR3	262.72230387257497	-4.662809324092913	0.4557772400921537	-10.230456709839522	1.4483471486889831e-24	5.532079470442726e-23
AL035071.1	264.17271368580504	0.5120976654808462	0.12359354551874058	4.143401367211336	3.421922810727891e-05	0.0001123000255212967
ZNF461	262.6975079868983	0.22872815786813522	0.10924821599496634	2.0936557708061243	0.03629065558031857	0.06578740898535337
GINS1	248.16312395801847	-2.0513938625136525	0.2570104115280185	-7.981753930968729	1.4426841724042994e-15	1.9447446621135118e-14
PCDHB15	271.2625427078708	-0.0763223726011777	0.2312634945273896	-0.3300234339066363	0.7413822554955971	0.8068562381392397
ZNF513	264.03846041133676	-0.30658562303564546	0.0862908098833218	-3.5529348194807246	0.0003809588455697218	0.0010521871590707004
HAPLN1	269.5451719356727	-1.0617037055367586	0.40597152998920993	-2.6152171448204187	0.008917074484646405	0.018747442419391754
EXTL1	281.7446060084481	3.225827955372986	0.34548482873357633	9.33710451830176	9.900451707489215e-21	2.4567263737012525e-19
PTPN6	269.01284638206164	-2.5831542888353693	0.26866411858862443	-9.614809385062197	6.923747111393287e-22	1.9808433206454348e-20
APRT	261.5962422032236	-0.5859482165332205	0.11475790632136948	-5.105950738525359	3.2913543304416906e-07	1.4734748639116537e-06
LRRC27	269.5254055102204	0.7824754058151312	0.15022906672731834	5.208548670780249	1.9032343084982196e-07	8.822503224182178e-07
BLOC1S5	257.3652200123834	-0.7684704626029956	0.10114043499016705	-7.598053762352385	3.006174483391632e-14	3.3928287942659827e-13
ADORA3	262.1379412609847	-3.170216532084748	0.3144571855049499	-10.081552205569956	6.666455800192178e-24	2.374729572496192e-22
KIFC1	248.65618325812065	-6.115952307649183	0.40008619375969495	-15.286586748161138	9.394656721547994e-53	6.465828174186909e-50
FRZB	257.2291218858716	-0.7094178505144786	0.34376046634562873	-2.063698185122908	0.03904634154613512	0.07029979040291227
PCDHAC2	271.72130745014806	2.2610890965716286	0.17906494114577806	12.627201517525755	1.4950105902307394e-36	1.983036410903516e-34
PIGH	260.76412235839496	0.019343060506324273	0.1313467947712083	0.14726709197599958	0.8829212060348682	0.9154202953934935
ANO4	277.94792739474786	2.099414237917598	0.38580483628742235	5.4416483165948355	5.278981452118725e-08	2.663735045358068e-07
DHRS7B	259.7232816073078	-0.025236707846103802	0.10662797783598027	-0.2366799817297857	0.8129050660368031	0.8625625553479983
H3C1	247.89266253214095	-1.649406875281261	0.28268197255061744	-5.834849885894	5.38390167721008e-09	3.138701957481095e-08
TSNARE1	268.48050505250836	0.6187494326351084	0.19988798483734865	3.0954808671396257	0.0019649404948936136	0.004736346688180423
SNCG	284.64327227781524	3.611253935971307	0.469199784977859	7.696623169044543	1.3970912909371073e-14	1.6471137368944044e-13
TARBP2	259.2120960405801	-0.9865042045767715	0.11539159836691287	-8.549185716623537	1.239599209020042e-17	2.110964535360601e-16
SLC35F2	256.8272973272852	-1.8305581710590646	0.23688729804703693	-7.727548864589542	1.0963708480427603e-14	1.3151042230863455e-13
MRPL41	271.64434483493636	1.4232192312303402	0.17885720086474788	7.957293440517282	1.75843337870983e-15	2.3529851194130036e-14
PHF5A	257.85948235059004	-0.7165535489260967	0.10470318274081325	-6.843665399359293	7.719210423680729e-12	6.539099828718112e-11
TMEM145	266.878149954866	0.9389158779228408	0.2720528140533796	3.451226487731223	0.0005580450565442478	0.0014958707765699976
RRAS2	257.4377904154071	-0.6634430011399121	0.17774509330053223	-3.732553111990324	0.00018954871247678302	0.0005508419682134811
BCAR3	264.5069662440036	0.0018410234916837402	0.21566469025648763	0.008536508639843784	0.9931889342758494	0.9952078882394352
B3GNT9	256.19302249125053	-1.5835335540231965	0.1682447137074501	-9.412085046408656	4.863909130228426e-21	1.2424426704715847e-19
FERMT3	266.5491092599376	-2.6908924264159273	0.283134766231649	-9.50392797829127	2.0211903659520932e-21	5.437091517613164e-20
LYVE1	272.3569862017078	-1.073441323623989	0.42314920431790537	-2.5367915446144367	0.011187354709427798	0.022962026656301922
PNCK	274.32486658019604	2.644450500168904	0.31563700070412853	8.37813847638147	5.3771359363732187e-17	8.520494680759595e-16
RNF25	259.03019783931256	-0.05879014734626846	0.07780132729721918	-0.7556445293237275	0.44986235031199173	0.5536498853649084
LCNL1	204.38766056221837	1.0635727976671956	0.4592025333773544	2.3161300741195907	0.020551167699441222	0.039632299454005676
PCDHGA3	269.99246051315436	-0.7388606386577781	0.3903637335535085	-1.8927491853095002	0.05839123208047316	0.09994590762646842
AMER3	279.5215767171417	3.104946800214244	0.6556029608698503	4.736017049243674	2.1795926026024623e-06	8.58399906771e-06
TMEM151A	274.47026220877615	2.0362843076211785	0.4631820488728581	4.39629366590615	1.1011493462217237e-05	3.896645780183335e-05
SMPD3	268.71865773217417	1.6720476737725973	0.4080235312262351	4.097919717393711	4.168798078853454e-05	0.0001347737725093835
LY6H	275.86268515566263	2.576618033849454	0.4730186601521152	5.4471805256495704	5.117451768678746e-08	2.5858053493017676e-07
PCTP	263.74667080846433	-0.656540453190886	0.15847397237134486	-4.142891374316311	3.429544094869676e-05	0.00011252989111141601
NTMT1	257.4414671655662	-0.12496153919778978	0.1155215211663284	-1.081716531570508	0.27937850512273377	0.37767815777941516
ACVRL1	258.23538115045295	-0.8139893146483935	0.20344635841274467	-4.001002136381332	6.307478832769913e-05	0.00019769539902298342
SNRNP35	263.1119021619615	-0.20547301666628082	0.09273017646287501	-2.215816086023981	0.026704100325844037	0.05003263997050762
KCNS2	276.7400639736131	3.597314195281124	0.6983601975482628	5.151087086449422	2.589808881055219e-07	1.1767371518965025e-06
AXIN2	263.1765873014017	0.23294915410711292	0.16334179060807136	1.4261454661413635	0.1538263571460062	0.22901104200543032
HS3ST1	253.6303180009701	-0.8877308322187937	0.2967413975503953	-2.991597530870398	0.002775218731606787	0.00649212170030275
FAM200A	254.33275304144277	-0.5041020401213072	0.12351995458618409	-4.081138483333703	4.481564207238545e-05	0.00014416969537652387
USP32P3	267.7835367541019	-0.04262295011387984	0.24831331783231297	-0.17164987559250972	0.8637127942760996	0.9018104991072042
PCOLCE	259.38195877815986	-2.955729707410493	0.41278141608667435	-7.160520295298031	8.037142979997939e-13	7.63664663926504e-12
MRPL1	258.9665638229844	0.5685678179139848	0.09945399731721455	5.716892565921743	1.0848965888018152e-08	6.080606697771058e-08
PASK	261.33333054019545	0.9619296336793616	0.17088892434264774	5.628975882314092	1.812827411353805e-08	9.862267782841572e-08
SLCO5A1	254.76731630889321	-1.8660745845821778	0.39433425648730647	-4.73221525617632	2.220827175061586e-06	8.735077945301e-06
PSD4	266.02648659710144	-0.5164533469209553	0.25676713464177037	-2.0113685797112906	0.044286539586356595	0.0785376102139885
ZNF18	259.1669712671827	-0.08127505511778682	0.09298764801419067	-0.8740414114505143	0.3820957020393324	0.48726597211168743
ZNF286A	253.33285228397955	-0.7730798710337483	0.1403258066720438	-5.509178171628241	3.60512861755534e-08	1.8719469976166e-07
CETN3	255.64113574417325	-0.28757186735020446	0.09942171197848804	-2.8924453384229256	0.003822556913659776	0.008696775933360422
C10orf90	272.87209273564446	0.0371046337428753	0.3724910633346527	0.09961214481416922	0.9206522516178567	0.9431998927753
SLC37A2	259.97211804280835	-3.8405568688259404	0.32407450869395527	-11.850845301914287	2.1303097652371532e-32	1.845779318445502e-30
POLR1C	254.87055456453152	-0.38761279131071086	0.10581155299317684	-3.6632369561356475	0.0002490479535420515	0.0007097837488361132
ZNF525	254.98125988885946	0.043351197441245826	0.15935028093347464	0.272049708273461	0.7855837984913263	0.8421927017243409
MASTL	256.3966555026681	-0.43529963020083023	0.13848520691853905	-3.1432933515915957	0.0016705832628838115	0.004076111416736641
SH3D21	265.17258428570716	0.8027275040783591	0.2542917260792628	3.1567189245793577	0.001595550645274612	0.003907411942778249
TMEM176A	251.58160583808976	-1.9128552353246409	0.35120568850993567	-5.446538304776136	5.1359546810393385e-08	2.5947952756270354e-07
ANKRD10-IT1	256.8509970827073	-1.4132511335311102	0.1732486632229601	-8.157356641259305	3.424361338720299e-16	4.954796848572009e-15
SYNC	257.4521186288536	-1.0539427011417346	0.26087961647928365	-4.03995802878462	5.346076760733815e-05	0.0001697204891220952
AC016705.2	263.6709311452702	-0.36405559656507713	0.19877129698025384	-1.8315300151270977	0.06702147189823875	0.11272846546004771
CLEC5A	255.89709068029336	-5.097404926585071	0.5495750287297421	-9.275175654117575	1.773266153433316e-20	4.2582902882677464e-19
PPIP5K1	266.9413263835738	1.6928104798638308	0.16185318431194917	10.458926014091743	1.333586469650858e-25	5.716243672556328e-24
NKX2-2	256.240456005139	-1.8197468876791585	0.25870374353895764	-7.034095691023994	2.00557454077955e-12	1.8094816355185665e-11
FCHSD1	257.17371990072223	-0.48269292074886705	0.19596662861956649	-2.463138362633811	0.013772675529251419	0.02770821184158536
THAP7	257.18942250086917	0.11469074485041342	0.10895950241357433	1.0525997486211454	0.2925244724434327	0.3924245221330254
ABCA9	277.2796681721113	1.5796583749036057	0.36590153186596225	4.317167973711215	1.580438871619266e-05	5.4561488472511803e-05
PAFAH1B3	249.69193541522068	-0.8396359068746129	0.19068307671642515	-4.4033058482860525	1.0661369649674284e-05	3.781551737759324e-05
PRKN	264.2998449153073	1.5276325488591043	0.1612680034708967	9.472632611432987	2.7287800856767865e-21	7.239106268016883e-20
CDCA7	241.71843393300065	-3.829058066994588	0.3203146245747176	-11.954053212769901	6.183427174735486e-33	5.667157614392621e-31
RASSF1	255.721755079416	-0.8661300797704405	0.12209084059389502	-7.0941446185255455	1.3015397248098413e-12	1.2052872440184966e-11
ALK	274.5727669413399	-0.15908397415761358	0.37147534983800246	-0.42824907285769803	0.6684697921629366	0.7472202735603497
LRRC2	261.2752373618421	1.4988535368916163	0.41489439089366476	3.6126146069681733	0.0003031250601109043	0.0008516593096869333
DALRD3	256.5785260683171	-0.009123469314204265	0.10631514614705088	-0.0858153296575922	0.9316132201293786	0.9511168918989993
CHMP6	258.5190995468337	-0.34787487139650825	0.10117574275844005	-3.4383228816720366	0.000585329311920445	0.0015637217892868077
SNHG12	253.3708711922579	-1.2256703025884863	0.1766145195972122	-6.939804866461461	3.926419095771342e-12	3.4379258126848586e-11
CCDC71	259.04074149743536	-0.694744126328868	0.12483872798632485	-5.565133012289039	2.6195252121776638e-08	1.3876331856608284e-07
SELENOO	261.18436718964097	0.2831976654588234	0.12636949277642925	2.241028742276048	0.02502421328028198	0.047179336375269706
ARHGDIG	269.74271446321256	3.1470587364634177	0.4356997616207118	7.222998527144057	5.085356514374652e-13	4.937411487219701e-12
KIAA1614	260.1342448886012	0.6083857854990923	0.21074865365629047	2.8867837347673277	0.0038920164825707124	0.008840468599211152
MCU	258.9225254560428	0.5305678709584132	0.12025367431901476	4.4120720132916444	1.023860451907375e-05	3.642933837712185e-05
AC239868.1	255.03804537956916	-0.72242394136585	0.21850919895296303	-3.306148870745534	0.0009458781845902068	0.0024288490941242664
MIR22HG	259.01925009807536	-0.39032920620664	0.24424368141620134	-1.5981138342797205	0.1100176453210352	0.1726887408397694
ZNF213	261.00886627547925	0.6076863671684898	0.12251328902418188	4.960166950121987	7.043262081087045e-07	2.998565253639264e-06
MELK	240.74665297451767	-6.781903466728297	0.45126778006963525	-15.028556804303156	4.7729129615821426e-51	2.950873662705624e-48
CYP2R1	255.63503650387787	-0.33360700776817026	0.12943579888541368	-2.5773936626566836	0.009954850583408425	0.02068272016766085
CPNE6	271.2670229085153	2.916186097989493	0.6027126673622938	4.83843505521771	1.3086544263165228e-06	5.346151585703639e-06
POC1B-AS1	265.1093061330056	0.27996394891041415	0.17141671115503745	1.633236030629484	0.10241936480656107	0.1623832385816894
RPS3AP6	251.64810931510644	-0.610817280300345	0.14042513222703568	-4.349771800910905	1.3627927474171769e-05	4.7519922614985526e-05
RABL2B	263.3468854219162	0.7259387370497441	0.1387474695247154	5.232086318665661	1.67607444553013e-07	7.84828851727889e-07
PSMG1	253.0613332845301	0.41619525284950387	0.10103555168306992	4.119295098769118	3.8003319248484624e-05	0.00012378311244101917
MEOX2	246.05923012412921	-4.674377553198715	0.6345986572032004	-7.365879993820985	1.7598208105697537e-13	1.8052020165116115e-12
AC010186.3	258.9159079527792	-2.521966646784597	0.220811946597535	-11.421332430809477	3.271789243739881e-30	2.295097235459609e-28
ARV1	254.29872300576534	0.18912537902321805	0.10230639775092328	1.8486173218967752	0.0645130896736242	0.10901208931416083
LSM1	250.55919659385555	-0.27727131630536644	0.09647655680377507	-2.8739760776217604	0.004053396638872554	0.00916929009841988
POU3F4	253.0394268023124	-2.1340582980085316	0.3411876387049829	-6.254793714416491	3.9804168362770836e-10	2.705808142692493e-09
CARMIL3	259.8092577787569	0.3970884814616441	0.2882269843713926	1.3776936338131993	0.16829789772840176	0.24745073374201282
PCDHA4	262.0622372115015	-1.1528209719202829	0.40190792189523894	-2.8683708608778717	0.0041259159284217075	0.009319526615953843
ADRA1A	274.4323285025691	0.8167011852358008	0.40619983841104407	2.010589635954901	0.04436881967003249	0.07866440337823345
TSPAN15	260.43295004306486	-0.6472757498340369	0.22755142894357322	-2.8445250941251805	0.004447768220500293	0.009977936124181377
C4A	258.2902056419919	-2.4758385442518858	0.36456706244628123	-6.791174517079966	1.1122427961368507e-11	9.204010996979107e-11
TTC21A	261.7863073002273	0.1623319377712972	0.17842814356388925	0.9097888625017918	0.36293386934750493	0.4675942500604773
SPRY3	258.6363362937024	0.4462979950414672	0.15799194433540442	2.8248148784979303	0.004730793975182449	0.010558965418388924
IFT43	256.72264333141527	-0.15934433597671266	0.10988396317157495	-1.4501145697476285	0.1470265728233869	0.22052172273349854
PRXL2C	246.8397123015981	-1.3736363300581866	0.18622847621886743	-7.376081026640645	1.6301682562427845e-13	1.6773948514236404e-12
SNHG3	253.6143365557248	-0.8895377362982413	0.15703530588228082	-5.664571615284209	1.4739229513362202e-08	8.10435446124379e-08
SEMA3D	253.1138299603049	-1.0293437940111512	0.567875004783142	-1.8126238790950715	0.06988985222708334	0.1168954165568031
ARHGAP25	257.9551272687088	-1.262470550482045	0.21183967118648675	-5.959556788448121	2.5292295998588874e-09	1.5427877611045592e-08
THSD1	251.3454852965196	-0.25261906673540807	0.22041102239052057	-1.1461271945276033	0.25174252684404574	0.3465772878788979
FANCF	244.74495292623962	-0.4638880062423014	0.16071800809474804	-2.8863474089899475	0.003897416852546759	0.008848878036247237
TGFB1I1	249.20031990144003	-3.1316929871444947	0.285079923608569	-10.985315793210637	4.496632238048235e-28	2.5430023898803948e-26
PSMA2	250.1926002696496	-0.5684348079994047	0.12173127905414323	-4.669587080791111	3.018057478652833e-06	1.163444221709221e-05
DCLRE1B	247.8828023914881	-1.340301490875553	0.12222986535404971	-10.96541738791293	5.604137144259742e-28	3.1257203457364313e-26
LRFN3	258.8346853028802	0.7980751063044803	0.13774971131241273	5.793660826587629	6.8868472893928074e-09	3.9598286345394294e-08
MACROD2	262.4002050965347	2.14042862574665	0.39083689398758054	5.476526547707816	4.337557251710005e-08	2.2215820818678157e-07
LINC00632	280.55588999840137	2.213534740271136	0.49534553676196447	4.468667982234869	7.870818904088487e-06	2.848817832550464e-05
TMEM107	247.5264493610216	-0.667858854850703	0.15463358509817185	-4.318976724407579	1.5675431126424872e-05	5.413678291976899e-05
UBE2F	255.9108360272855	0.33568673131350646	0.10488534804356431	3.2005112017560204	0.001371840368387832	0.003406209319834112
ANTKMT	251.6203054661834	0.09286066280168624	0.1608182125963766	0.5774262833945867	0.5636515231862702	0.6584779852442217
RPL21	251.14714781829755	-0.36496751116960396	0.14863420908354028	-2.4554745063061016	0.01406987320888437	0.028233401091455338
ZNF322	248.99432612434254	-0.39767688190113337	0.10146022695305519	-3.919534716644535	8.872008135272984e-05	0.00027218186774630165
ARHGAP6	250.61161923108313	-1.5145354788501908	0.2522010853429988	-6.005269472930264	1.910143861444309e-09	1.1837634664271843e-08
FOXP2	266.2508874015607	0.8436012113466443	0.3922000947959158	2.150945964930525	0.03148046492845853	0.057995601979564736
ACCS	253.69895101181936	-0.06908084239366216	0.26175755180602867	-0.2639115544786782	0.7918480720188362	0.8469707099970997
CBWD1	248.82486417680724	-0.2760455634569538	0.12901354226628145	-2.1396634694922265	0.03238197328866236	0.05953202285130252
BLVRB	254.14021357069547	-0.3538976974182002	0.21290959835333712	-1.6621970082855744	0.09647327969409444	0.15430394735602398
KATNA1	246.94556751181472	-0.9655007044617842	0.10433199635243297	-9.254118949285006	2.160044370571101e-20	5.133025309792968e-19
PEX14	256.24965589533394	0.8886807451544092	0.10431526014972639	8.51918256138999	1.606833862016718e-17	2.70477520926552e-16
CKAP2L	241.0395897982686	-5.65173423864904	0.39966289391675464	-14.141253352947583	2.114839118713126e-45	7.71429865332987e-43
PHKG2	255.17983228655663	0.5514801715592496	0.0735912627487734	7.4938267256249995	6.689402347634063e-14	7.266507725868008e-13
VPS37C	254.45249964309653	0.11153307087304487	0.10498149785782625	1.062406930258237	0.28805098898450066	0.38737781762231344
DCP1B	254.06682565288656	-0.2531190711779368	0.12129556069444912	-2.0867958376115605	0.036906593561927034	0.06681764013095158
TLR3	248.71986669565007	-2.6592203290724616	0.27583803228131026	-9.640513699577461	5.391747566675243e-22	1.5609109205524828e-20
HOMEZ	255.9017308634188	-0.35926394946694773	0.11212150407483462	-3.2042376922375193	0.001354206257707255	0.0033670084971977056
VSTM2L	267.26292162356856	3.310963409403214	0.48647211725629286	6.806070259642172	1.003007421385116e-11	8.353128244261386e-11
THAP9	249.33530934465256	-0.7928095993032283	0.1277310527726804	-6.2068665535402	5.405145775857666e-10	3.609730912961554e-09
AC009948.1	253.897773172967	-0.7569864778380353	0.12207938197998418	-6.200772526536453	5.618667430170112e-10	3.7420509740791526e-09
ARMCX5	253.30944470516803	0.42764792997350826	0.12401584681662133	3.44833294252999	0.0005640582751764981	0.001510879255662588
CUBN	251.59087450723084	-0.800517824819993	0.19631196384804753	-4.077784201881972	4.54669364223407e-05	0.00014611024930646831
QRICH2	259.61017984986603	0.791649960716794	0.18441696390141746	4.292717676124313	1.764993739023553e-05	6.0469312123943024e-05
NXPH3	249.84109612310743	0.7791155925024964	0.2509440441391778	3.1047383299138422	0.0019044742710995807	0.004600020393782241
MAP2K6	257.35616676524006	0.6163469472625714	0.1913514991649715	3.221019693873394	0.0012773537021285714	0.0031934647480313886
PDGFD	242.78707996006014	-0.8674524698728715	0.4467172206403795	-1.9418379901033551	0.0521567162131622	0.09063937767067735
PIANP	268.8919513462267	2.211730792679294	0.28500493685015793	7.760324495158191	8.471235745894926e-15	1.0307046908039001e-13
GFER	250.07319655174376	-0.023472157473555983	0.1034619162832148	-0.2268676080704297	0.820526690359092	0.8682511047873229
SIDT1	269.9493571155019	2.512708624744263	0.39903554223042687	6.2969544284184975	3.035504729101232e-10	2.095894491830885e-09
BX322557.1	255.0427112273976	0.4004337147156767	0.14230831346802483	2.813846253652988	0.00489526349267021	0.010884762354290232
MOB2	256.3415432672114	0.6727495311131461	0.08285128742247637	8.11996472284918	4.663192069956037e-16	6.649697307888442e-15
LMCD1	245.02389011379694	-1.669353512733575	0.23106531251650786	-7.224595914258279	5.02594034530748e-13	4.882322928782449e-12
AC080100.1	256.16216781668584	1.3282557333847502	0.27981768196379714	4.746861327929234	2.065974903010774e-06	8.167396395049748e-06
APOO	250.4922764128336	0.7403850623307331	0.14075808393628297	5.259982529073666	1.4406908939709023e-07	6.814325951682651e-07
WHRN	257.35412668849636	-0.07016850890489192	0.2231098873172122	-0.31450201400141464	0.7531397870600607	0.8160971990788056
ABCA7	258.93643296933647	0.9728703086025129	0.21644649386011725	4.494738127896168	6.96556153364463e-06	2.5446448478994007e-05
TRIP10	250.5052017256078	-1.6903708186777033	0.2122603594010997	-7.963666995793025	1.6701435071964875e-15	2.2414210710819084e-14
PTTG1	235.94217427908714	-2.285639977223922	0.33154874605188117	-6.893827844145314	5.431074590258672e-12	4.6834351732592334e-11
TAF6L	252.97429243572225	-0.5649581395511243	0.12176811936269215	-4.639622772430028	3.490457249205108e-06	1.33265029390051e-05
IQCK	256.0228256195943	-0.44300613403398104	0.11076372033784929	-3.99955989815738	6.346038526732551e-05	0.0001988185582235019
HIC2	256.6253553338025	0.590410632025964	0.17640754542521012	3.3468558876143706	0.0008173368933971865	0.002125775248516875
SERPINA3	251.07940764343752	-2.2344068530919956	0.532262011509694	-4.197945381738559	2.69347569471161e-05	8.986546502880764e-05
SPINDOC	252.0685278316302	0.1858443920600583	0.11003688804903004	1.6889280981596833	0.0912332098507271	0.14702512903578407
NAGPA	261.32263615407265	1.9570103744095828	0.13718835283609138	14.265135005649944	3.608928527295515e-46	1.4309009335886792e-43
TRIM62	254.52611204549743	-0.4410733230943344	0.18005290031177454	-2.4496874103698647	0.014298028123062698	0.028637665926035474
SPIN4	248.31920866629733	-0.43360217821629693	0.1554416711134843	-2.789484795873908	0.005279197513001115	0.01165038947799272
FADD	245.69825386115568	-0.8771922874470595	0.14037053339818575	-6.249119855936922	4.127720800747905e-10	2.799681510763877e-09
C1orf174	249.6242349525659	-0.26229245629870546	0.11122586691341663	-2.3581965560482985	0.01836396657058245	0.035825350764527544
ANXA2P2	246.51216872927552	-3.219514288288034	0.3674228279773547	-8.762423135250764	1.910974124004894e-18	3.576531714793562e-17
TLCD3A	244.41205327973753	-1.3437516409794505	0.17121965243110499	-7.84811569174366	4.223345338561754e-15	5.358433666598855e-14
C5AR1	257.56687088155167	-3.17317354916814	0.38886742510887035	-8.160039500042345	3.349150479102257e-16	4.8536735012400886e-15
LINC00472	254.3763796061317	-0.9259523360115034	0.17138422859462155	-5.402786146686091	6.561366859603376e-08	3.2611933361187127e-07
ZNF689	247.9764218669668	-0.252340582465557	0.0991326278987567	-2.5454846483366738	0.010912616210246185	0.02247019483495061
ATXN7L2	257.0061804471043	0.29753467738872613	0.1885891154865131	1.5776874323905732	0.1146374349076932	0.17875559838960048
TOM1L1	251.43093378347234	0.9635566976260861	0.3527266571943668	2.731737672707643	0.006300128167660465	0.013698722888158725
TRAPPC1	256.88713513074134	0.5191097072830849	0.11523790272105501	4.504678539140394	6.647349065899974e-06	2.4352249862090324e-05
EIF4BP6	251.08283685052334	-0.48112810845561	0.13649267588640396	-3.524937183120572	0.0004235832239569263	0.0011599883829036637
CFAP91	247.69647541965998	0.18463612151629946	0.23333369722579125	0.7912964295835575	0.4287710314460219	0.5334156718412244
KLHDC1	259.61405564706644	0.6672861165029016	0.14676873320075565	4.546514110673445	5.454171484922108e-06	2.022690252699306e-05
CSNK2B	250.35055951316463	-0.2562427847906634	0.08699866287040227	-2.9453646336194383	0.0032257426318547944	0.007441996963011026
TMIGD3	254.88885462773308	-2.1422142931623207	0.333211913684494	-6.428984694679026	1.284590594646011e-10	9.275140760273663e-10
CNNM1	272.4215665918315	3.9856480022236376	0.5290347242803008	7.533811712729661	4.9280172802422314e-14	5.43407757954643e-13
FAM78B	264.7461478151787	0.9797419235505003	0.3250855601233266	3.013797115992537	0.002580002755510664	0.006068138533287929
TAMALIN	260.3394952128501	1.5496891129393258	0.22440357064563832	6.905813078110425	4.991668994733333e-12	4.319836534303388e-11
RRN3P1	255.47381044637962	-0.13293184701362865	0.15279624314726542	-0.8699942110848143	0.3843035677930293	0.489463730530249
ERG28	247.1354869276114	0.1807261233457182	0.1285608633652255	1.405763142958193	0.15979446992670243	0.23673144922710565
CRTAC1	269.29973224655396	1.1876268977366342	0.44701552050229204	2.6567911924000964	0.007888828841266928	0.01678297035127107
SLC7A7	251.6385537960252	-3.4335391807119624	0.30646989506329725	-11.203512110064876	3.918829715719522e-29	2.4817213809080037e-27
CCDC77	248.95491022681122	-1.027901872297105	0.16103181170758396	-6.383222429141278	1.7339975515607963e-10	1.229846950967979e-09
HS6ST2	255.6781851060111	1.1594282757746786	0.3031989997423746	3.8239845011356706	0.0001313121729720716	0.0003921626112250087
RAB30-DT	255.7522400721348	-0.2842326177312789	0.14038664499388467	-2.024641430412845	0.04290419677764799	0.07633481542572752
ZNF285	250.0490298688902	-0.039109710162589933	0.15522528101723262	-0.25195451350639264	0.801076222702391	0.8538118681485249
DSC2	252.3913229284864	-0.7128024995254661	0.3187352320451391	-2.2363467475867855	0.02532906650052798	0.04768662496721337
IGSF6	254.10282727622044	-2.7715372370577604	0.3030708509172232	-9.144849228059686	5.971310019199772e-20	1.3478680418957307e-18
MTUS2	275.45884738136726	3.8952940850735316	0.6018139620969545	6.472588425002319	9.633810723364599e-11	7.069251936354265e-10
RCCD1	256.5709249725341	0.5666457825783765	0.168158362757062	3.3697151499804288	0.0007524592381215184	0.001969960211652812
PRDM16	254.54129343894223	0.7049831034577482	0.31537668673852415	2.2353684755469674	0.025393167949458978	0.04779250747084336
NEK3	251.88175968526267	-0.539884800147755	0.15453245196994456	-3.4936661734504715	0.00047643636910085324	0.001292501073604925
DHX58	247.38568426099505	-0.6987655645442243	0.2269731661180913	-3.078626326165206	0.0020795734176376063	0.004986301160531582
MICOS10	251.70907222841558	1.4293849564026377	0.10884330186651386	13.132502707016778	2.1445005990890243e-39	3.872522195691601e-37
C4orf33	248.701414868584	0.23487207358220316	0.1448512835038297	1.621470434371356	0.10491678576867303	0.1658095227452834
RRNAD1	251.7821503997853	-0.48553991982669115	0.12726726495156054	-3.8151202511619426	0.00013611663256775215	0.00040548194415466685
AC007318.1	248.4633825750187	0.9520531689817878	0.1288260408809137	7.390222989635008	1.4658277694835472e-13	1.5203013803654066e-12
ZNF212	247.2552056678916	-0.514373194693017	0.10369258455467818	-4.9605591075009094	7.029056829620172e-07	2.9932162733370887e-06
ZSWIM4	248.56167422078482	-0.8006320823784623	0.18366439675892204	-4.359212218083684	1.3053148402684329e-05	4.565097740026043e-05
PRRT2	260.7760464534978	2.572455324956868	0.2633293051533947	9.768967124484531	1.5300391280955117e-22	4.674307979525961e-21
H2AC16	233.81461096636366	-7.2568496244104805	0.4967509345035057	-14.60862802737066	2.4745096774974884e-48	1.2713054860010687e-45
H2BC10	233.06932610259594	-4.359940000709837	0.4628407390463384	-9.419957304737885	4.512714864696644e-21	1.1608624832125493e-19
YJU2	249.27007399819013	-0.48879830537058383	0.12159840824150735	-4.019775525348806	5.8253618946124855e-05	0.00018370513169342064
GPR135	252.50630866990804	0.32321614878406524	0.13669956427290267	2.3644270594660184	0.018057982900214042	0.03526992087444354
CPEB1	260.86301470143303	1.8358513311946119	0.2797187008664716	6.563205554393684	5.266317049981301e-11	3.9920915842096405e-10
ZMYND19	246.85717663638513	-0.16837522540562927	0.1533911153363728	-1.097685645197883	0.2723417800998672	0.3695240511231729
TNFAIP8L1	252.05758491759812	1.438065277074833	0.1783331435176973	8.063926024677086	7.38824769839424e-16	1.0278455808326724e-14
GRK5	251.91367447333118	0.8435442579595301	0.14303830591610067	5.897331155853539	3.6942797350500485e-09	2.2018993773761538e-08
TRIM68	246.9734867368045	0.167618970876861	0.1106372464020529	1.5150320197570535	0.12976429551809088	0.19843264054722062
RITA1	249.16507288832432	0.9075197805224726	0.08487678470538747	10.692202628463479	1.107100201080287e-26	5.334701986103782e-25
AC005034.3	250.59548249257057	0.4428624195542112	0.10113378991576581	4.378975809401296	1.1923836543409696e-05	4.195483607542737e-05
LYPD6	244.19490558848233	0.5331310569505626	0.27980348378354364	1.905376765655261	0.05673111320759427	0.09746059513367945
IL10RB	245.41259410296814	-1.2271780443738942	0.1573639147525143	-7.7983446605524085	6.272450185045969e-15	7.780989255729483e-14
NUDT22	247.8480249278355	-0.026977064390283374	0.11181183634627406	-0.24127199115786938	0.8093443175564797	0.860060964618881
PRDM8	263.0245723922884	2.642021064031633	0.42446469830534433	6.224359939895543	4.835258684968053e-10	3.253564490897983e-09
CPED1	251.30955742903356	-1.107020687859586	0.2424956907601536	-4.565114886740451	4.992208664239482e-06	1.8614003418732862e-05
MCOLN1	252.484556508781	0.18705331219021448	0.12431297945260954	1.5046965571404614	0.1324021086442733	0.20187392229631987
TMEM45A	235.1118796764921	-4.2296469673433394	0.34781634527258964	-12.160575616503856	5.04022819012488e-34	5.149927274262891e-32
SLC15A3	250.690786890539	-2.373367680704066	0.27039844819513403	-8.777297712120435	1.6744931859602885e-18	3.156614364045139e-17
SUV39H2	244.36843501935945	-0.060054518699011836	0.14672513254927716	-0.4092994680297373	0.6823199058694336	0.758694808913255
AC005670.3	250.4614866380435	-0.07505392745201657	0.11416614744100416	-0.6574096536874121	0.510917545988312	0.6112209939003528
ZNF699	243.57841564469243	-0.41278866255363444	0.12022424653605665	-3.43348928728644	0.0005958657495974549	0.0015895418274145356
AC023301.1	253.9951587733117	2.4343758851163324	0.5068437985768637	4.803010102819982	1.5629799603395861e-06	6.3039385242489035e-06
CDCP1	248.08158271822316	-3.091299316763337	0.43032886426709105	-7.183574176527161	6.791216246234654e-13	6.519031447734249e-12
ALG10	240.17720733138714	-0.8390802912114189	0.1304518603146934	-6.432106749472773	1.258473026512152e-10	9.100975532926995e-10
MON1A	246.37174022570468	0.5612698535337686	0.11036974259308452	5.0853598128164545	3.6692977237446785e-07	1.6316165521754467e-06
AC124312.5	257.64872134269893	2.0016906036959043	0.24838740640631124	8.058744332720098	7.708212476467373e-16	1.06909683081407e-14
TSKU	246.81710747151376	-2.5694467871098436	0.245341684686454	-10.472932026995696	1.1502405680624076e-25	4.95949470463504e-24
CHADL	256.7432211110498	-0.6941320160385123	0.3583986080312878	-1.9367597989608132	0.05277471217031432	0.09155196537007444
HUNK	241.8448003563058	1.4646678225303866	0.2847700333721337	5.143335501935971	2.699029880401438e-07	1.2227088046125591e-06
CSNK2A3	240.71920568252136	-0.10237661346859832	0.14545813511929645	-0.7038218480158217	0.48154372590917904	0.58375346642124
ZSCAN20	246.4658626587085	0.02697223864169528	0.09404890897280108	0.2867894900247662	0.7742735108134747	0.8331879430563572
SLC1A5	246.3172864793309	-2.7668938165413093	0.271733467508539	-10.182381441308337	2.3767244911785904e-24	8.837490241052135e-23
FBXL14	248.91107628352103	0.6686823838566676	0.13837407095350296	4.832425462725318	1.3487961759692112e-06	5.4965968172080125e-06
SLC25A42	249.8557106312087	1.0193071065926642	0.10644991075841174	9.575462293303218	1.0140263102149621e-21	2.829199097925011e-20
PGAP2	246.33342717401032	-0.18574222158638512	0.11883704312651767	-1.5629993535655216	0.11805274687047253	0.18320400117397262
TPI1P1	240.52226117770974	0.38308002478291336	0.20078461276680581	1.9079152505965589	0.05640217084128953	0.09695942248822839
ABT1	239.63581796138016	-0.47385706866097255	0.103531903496922	-4.57691834744505	4.718755325155004e-06	1.7659386272255984e-05
LINC00672	252.65673377438907	1.7077352431665922	0.35304362547375395	4.8371790904734775	1.316947627450401e-06	5.376418422664608e-06
AC092835.1	245.80481866050246	0.2870129631864448	0.12786728020675533	2.2446161576468855	0.024792784586640026	0.04679774402933341
NEK10	258.85359656014293	1.9355817519558831	0.2749666236500205	7.039333451682869	1.9316161023615445e-12	1.7479424600804283e-11
RPA3	236.30488125398378	-0.5506899009682374	0.19448930626540104	-2.8314662206505243	0.00463351275079001	0.010359585939967343
ZNF93	239.4825158161589	-2.0885726540067537	0.16538179176424045	-12.628794450262776	1.4650555075861448e-36	1.9575395512901024e-34
CCNF	239.55364866537855	-0.12962809520316063	0.20526176562772894	-0.631525772989108	0.5276968029272004	0.6265476297238295
TMEM232	252.64434825546996	1.5427542716987788	0.22313310463836983	6.91405371784303	4.709966867328326e-12	4.086714115593134e-11
TIMM22	242.441403374017	0.2344287846617767	0.09258849281461469	2.531942982711272	0.011343243468638232	0.023255816771892802
TSPY26P	241.61508222842406	0.5560500495337727	0.15896840851534058	3.4978651087150654	0.00046899827649983153	0.0012737435881084325
UBOX5	245.45929061349622	0.2737340400099074	0.09881064004815286	2.7702891093156574	0.005600655570079602	0.012298044379351893
ZNF829	240.8087909286301	-0.34367376493496427	0.13492248478728616	-2.54719415727325	0.010859299565071171	0.022371776247323005
NFKBIL1	243.8107779140172	-0.2410696581017452	0.11771479864045764	-2.04791292926607	0.04056853176254886	0.07268262932723453
C9orf64	237.26232951830931	-0.6888299941266678	0.28079263210875793	-2.4531626380419658	0.014160629808019564	0.02839052948813508
GSDMB	253.69910759349239	1.0128811673232283	0.21427618294620793	4.7269890353493125	2.2787356483597197e-06	8.950300446346237e-06
ENOX1	251.18093173625877	1.3453725142329205	0.19923693265467246	6.752626113576985	1.4519275946595993e-11	1.1813955581172922e-10
C21orf62	231.9499672597215	-6.198116373991097	0.45368678038137406	-13.6616640422736	1.7200764673019896e-42	4.5139013883291126e-40
CFAP410	249.65435727313928	0.5937498748264445	0.1390014673248664	4.271536741686083	1.941305341570558e-05	6.611327748325506e-05
RTKN2	237.6419217073805	-0.25538049216154923	0.28992986449778885	-0.8808354137781377	0.3784069089327029	0.4837269604744421
FSTL5	255.08316020166268	2.4354356319368016	0.5859271880005561	4.156549963567299	3.2308953927775634e-05	0.00010644271246599275
DAB1	246.68571137932838	1.62584735453952	0.38820218472286294	4.188145812987143	2.812428063226976e-05	9.358596831082867e-05
DDX19B	242.07687255268016	-0.3660416571669562	0.09348326948035666	-3.915584673082827	9.01853855725089e-05	0.00027639827840097525
FAM174A	243.37138008812906	0.8055871356277087	0.13449464332259245	5.989733982902693	2.1018454089074852e-09	1.2948659851497777e-08
MAP7D3	238.65146646869573	-2.020873907944823	0.198958318618587	-10.157272749268346	3.0755928718019504e-24	1.1263895701277082e-22
METAP1D	243.52797952160554	-0.8240856598061383	0.12386061633071131	-6.653330850589396	2.8653308380944165e-11	2.2496485790178654e-10
AC007938.3	254.74482238634164	1.1997624543506495	0.32449967293865895	3.697268608888379	0.00021793171132513853	0.0006276247460924585
POP5	240.8391521030803	-0.8372582765153989	0.10220789362755497	-8.191718337982422	2.5752273166169595e-16	3.783188353936239e-15
KIF20A	230.67316364426236	-6.707093944085969	0.46328428037951835	-14.477275029905131	1.6865181213169926e-47	7.689890188909993e-45
SAAL1	240.0838830096055	-0.7802068996934152	0.11423585443471455	-6.829790030058391	8.503900643000962e-12	7.165552870287506e-11
TRPT1	242.13902021844916	-0.7853681420645484	0.1063469895840426	-7.384958851551668	1.5250054431548263e-13	1.5740697099592132e-12
E2F1	234.53019204139034	-0.672070661169459	0.2644625102400535	-2.5412700671993855	0.011045056777270341	0.0227082930934782
TEK	250.90941655023158	1.0937199008351537	0.27347624836876205	3.99932318568432	6.35238855176816e-05	0.00019900040982724764
SASH3	246.2058754883152	-2.787351369313554	0.2902049832114787	-9.604767424969923	7.633005717990726e-22	2.1756099914972167e-20
LCMT2	237.8322332543662	-0.30787072797590737	0.11017781580381734	-2.794307780834048	0.005201095089110499	0.011491934433671552
INHBB	234.43658706480642	-1.4050875976881398	0.23277190225708996	-6.036328199682195	1.5766043457307915e-09	9.895009758985217e-09
MSRB2	248.53678426474463	0.5465648617964141	0.17589667240660214	3.10730643347804	0.001888005819958069	0.004562357621372009
GEMIN8	243.91079985915135	-0.2243062103933972	0.10976678136799536	-2.043479890709431	0.0410049560413255	0.07337803088301759
MMAA	243.0546601014335	0.2623912606412271	0.12293470121717436	2.134395398884902	0.032810427912251514	0.06020445580082473
EEF1AKMT2	246.08102151946207	0.8927576065948193	0.12325965225997244	7.242902200566527	4.391836178669107e-13	4.2949331981049066e-12
IL11RA	244.46800246158446	-0.02973281327066619	0.1852446357109609	-0.16050566407255434	0.872482760187852	0.9081857615892553
KLF16	247.70287655569263	1.242029012056014	0.16904177740728013	7.34746777456993	2.019969746243767e-13	2.0530074236203367e-12
DENND10	246.60521612976356	0.6961272207473944	0.11560431549867424	6.0216369756142685	1.726618123727936e-09	1.077480776689203e-08
DTNBP1	247.74168217192334	0.9151795062452162	0.12441044413060799	7.35613085091511	1.8931744349133418e-13	1.933837128600783e-12
IGLC2	21.80331250081769	-5.181971942818648	1.110037716425181	-4.668284569200875	3.037250259286683e-06	1.1702733464455511e-05
FAAH	252.54075547117267	1.4976935720261122	0.260774870582148	5.743243467757052	9.288003137274521e-09	5.251875529969969e-08
VWC2	252.48682660611084	2.1429934342754358	0.5265107259079922	4.070180015003007	4.697682430120195e-05	0.00015068357545154268
LYSMD1	242.83452462027057	0.3102358496672544	0.10735880530345258	2.889710338992357	0.003855969474845607	0.008768418336384465
ADAMTS14	254.58628737400184	-2.330070764648786	0.45674136685165895	-5.101510250122691	3.369537685100156e-07	1.505704105591062e-06
CD300A	245.20350544907896	-2.4270417481926088	0.3091875568787147	-7.849739403143791	4.169026321158556e-15	5.2950408466887415e-14
NBDY	241.04534710095615	-0.10159719689221415	0.11435524399493313	-0.8884349623416984	0.37430682574914853	0.47946026908914885
GRM7	258.0850016149318	3.275634960002679	0.5498346342144006	5.95749113673583	2.561396001744316e-09	1.5611034579052198e-08
TTC9C	243.00057203066072	0.29856022295039436	0.08624941091915228	3.461591444725995	0.0005369916568452373	0.0014435731938052707
DRAM1	239.5519013575483	-2.0230383249793054	0.27029689027969656	-7.484504623364018	7.181750614149723e-14	7.766638516227082e-13
GGCT	239.34659428989445	0.2249998054658841	0.15255968000433756	1.4748313935863455	0.14025787879495763	0.21183283557484553
IMMP2L	241.32375108878406	-0.679335275011655	0.16137339930259967	-4.209710385649112	2.556982442374004e-05	8.560903951397571e-05
SRD5A3	218.45006263162583	0.06111587390870865	0.16555819277242917	0.3691504049740173	0.7120156202278759	0.7830497400823755
ADGRE2	246.48246683500474	-2.4432688225450887	0.3421174708765254	-7.141607870201098	9.22454415418007e-13	8.705231490761882e-12
NUFIP1	237.4827253976074	0.10321704742415473	0.1292640483015045	0.798497716730982	0.4245817176279465	0.5292508394188772
SLC25A33	241.24766007244042	0.2367541595046925	0.1840059687573965	1.2866656505955092	0.19821085043501918	0.2842370244650782
CDH24	238.65136993304398	-1.0884000328136152	0.26031704344232476	-4.181055602126791	2.9015889305295033e-05	9.627183865647143e-05
AC007969.1	234.8672915638668	-1.143079513628835	0.15775793960118445	-7.2457812045375665	4.2995371447382124e-13	4.210314534996397e-12
MMRN2	240.5485672368456	-0.3677427557280354	0.22092017864843427	-1.664595592751399	0.0959934652371962	0.15368476261662595
HCCS	238.92624445827852	0.6136593513021409	0.13345029504087388	4.598411349440523	4.257247949814735e-06	1.6059114112243234e-05
SEMA4A	252.90985913110694	1.3317550457963596	0.2985504520009657	4.460736993933782	8.167827870803926e-06	2.9469619905372384e-05
CD55	250.3740487601405	0.403671573517634	0.2712342780525676	1.4882763949156856	0.13667801746222294	0.20731024337683507
DNAH5	240.91081991186405	0.08416686885957132	0.32732892994168933	0.2571323862958428	0.7970765772023064	0.8508393428333577
TYSND1	247.231529130097	0.4703616890763791	0.17373683540216311	2.7073227619669353	0.006782827765648046	0.014655681104581434
MT-TL1	271.94734510761526	3.027999189071513	0.3921860693016584	7.720822910572231	1.1558104370774425e-14	1.3795974251725742e-13
RABIF	239.58043464755747	0.5623240867093632	0.09802130807972455	5.736753545994337	9.650853162943367e-09	5.4418638247748524e-08
ZKSCAN3	239.13628549351483	-0.21727208962895556	0.10839802116673322	-2.0043916603860956	0.04502812196205259	0.07967454789278643
GAPDHP1	233.79870175889036	-0.37354779881455846	0.22697687653463391	-1.6457526621993126	0.09981469192179797	0.1588127242969303
CDK2AP2	239.79181285438605	-0.5186061587809367	0.12406957262821594	-4.179962482299993	2.9155719380087778e-05	9.669180614851003e-05
ZBED3-AS1	245.10208105888648	-1.0714987056946228	0.19406439628412328	-5.521356447711701	3.3639258007871163e-08	1.7551984184710577e-07
MUTYH	239.860414669856	-0.6684959315913498	0.12417193362826845	-5.383631486263357	7.29978784593269e-08	3.5973299278044685e-07
INSYN2A	222.0549221074475	-1.4113496772405865	0.42269083301881505	-3.3389644794538604	0.0008409131628240232	0.0021804086892473623
ACHE	237.8769567929227	1.0861625615227128	0.29151963069504827	3.7258642203033028	0.000194647167428132	0.0005648933667177955
TTK	221.25597086928929	-5.329453928145656	0.4113451063181719	-12.956162225553182	2.1682704070503537e-38	3.5308928409810604e-36
LTBR	242.90120241567465	-1.1735057169066931	0.26892737521139487	-4.363652885780926	1.2790847636488995e-05	4.477655942765921e-05
SH2D5	255.81791308522781	3.8667262688436317	0.4419694580972963	8.748854016949743	2.1553026552238517e-18	3.9968975574275774e-17
PRKCD	248.86134911061126	0.7246820691655076	0.20806898255180717	3.482893318734179	0.0004960259855779546	0.0013408581499871832
AADAT	240.55452556794577	0.22567992671254333	0.1387273366245418	1.6267877132488608	0.10378219204302477	0.16424463711788576
FHOD1	240.94457977180392	-1.0243543347982207	0.190924562211585	-5.365230764091099	8.084579045546649e-08	3.961595779747516e-07
PFDN2	238.1521414015352	0.17827584054276477	0.1093320532399616	1.6305908035174788	0.10297669096823962	0.16316048807438435
PRIM2	231.21012811048323	-1.5990892439246474	0.1592273178315765	-10.04280713700203	9.882111531617697e-24	3.416775188045675e-22
NME6	239.5472290849479	-0.7262967875807588	0.11492651764752472	-6.319662358588847	2.6213540964347886e-10	1.825140931010723e-09
COMMD1	239.3682603710238	0.15200524102391533	0.09152774701912411	1.6607558469909114	0.09676249209288833	0.1546444717872541
BMP8B	230.50524110277257	-1.9157349334208689	0.34111995462770084	-5.616015443927068	1.954112027296318e-08	1.058511203143567e-07
STC1	235.67419743679991	-2.657315033775746	0.580670149741268	-4.576290058925499	4.732942107709076e-06	1.7707028642349125e-05
TAPBPL	242.35993267792296	-1.4033624408592336	0.18222876118958137	-7.701102897798048	1.3489680534159394e-14	1.5945012211423595e-13
DUS4L	233.27553936895816	-0.6317965002161978	0.12389000684541501	-5.099656673718068	3.4027011567289346e-07	1.5199648554249492e-06
ENKUR	238.9465050642193	-0.873479200544417	0.21728966003633363	-4.019883874816501	5.822683479490868e-05	0.00018365242134145125
GIMAP8	242.6719315774347	-1.277662627416711	0.24316342225493465	-5.254337250103342	1.485584448502969e-07	7.012120073504503e-07
DOLK	234.46165378854886	-0.8534716670418117	0.1379315951291449	-6.187644435219566	6.106988374956037e-10	4.0495294483415984e-09
PEX12	234.7577871363831	-0.5591087108907943	0.12363943736351989	-4.522090384857742	6.123190106987807e-06	2.25475071201892e-05
NME3	236.14108742165095	-0.15078903213053563	0.11384781534755677	-1.3244789253988232	0.185344037682887	0.26832808630571
CASP7	236.01642030539372	-0.8758531752599559	0.2137246524123247	-4.098044682137234	4.1665486385426437e-05	0.00013471298944169475
NEIL1	249.1047042576444	1.1855112030704809	0.1911452065431068	6.202149792352371	5.569702588541968e-10	3.7107952752921525e-09
MYBL2	222.74047706883377	-7.447632824999182	0.5145204868492737	-14.474900446832804	1.745783232338181e-47	7.861843822962942e-45
DUSP5	236.24203130095873	-0.3677798698771091	0.3382778537457377	-1.0872123782408356	0.276942961590682	0.3748997405901917
SHF	243.34725561532235	0.5352218020457857	0.20551825256795755	2.604254344118691	0.009207439987265786	0.019307834918970628
RABEP2	238.2884074993336	-0.45209191802454946	0.118304937130229	-3.821412098185647	0.00013268970979950229	0.0003959848273219704
SORD	238.17820947256885	-0.5440268133094082	0.1654498632126469	-3.288167199087917	0.0010084193105354394	0.0025746560642823
NDUFAF1	236.32647360549186	0.5802098366833416	0.1131216882795427	5.129076886207228	2.911664138765374e-07	1.3151160573271987e-06
SYT6	239.8799938352044	-2.0373589623999435	0.3505380259302291	-5.812091161845758	6.169722458428842e-09	3.569436417384756e-08
NAALAD2	252.44319339838455	2.0109253199932775	0.4295570606665307	4.681392774391801	2.8493242001598102e-06	1.1020549130445274e-05
DHRS4-AS1	241.31762173070862	0.03410131217563279	0.1466312188170772	0.23256515529734673	0.8160990874688743	0.8650465351350398
TMED1	233.89102490751668	-1.2871710395920493	0.14075180597715234	-9.144969975028173	5.964643041393286e-20	1.3471968063213804e-18
CCDC28A	240.91501654457514	1.3211889731709585	0.14013712703359996	9.427829734615466	4.186614705224799e-21	1.08462460655174e-19
TMEM101	234.0880033741646	-0.23253993836042364	0.10021426444072047	-2.3204275325293384	0.020317760919516696	0.03923403732457441
PEG13	249.03771532991584	2.637612079292318	0.23168798227432166	11.384328411861043	5.0052362904676464e-30	3.4318797775824875e-28
PEX16	239.74051043013912	0.47937203171902015	0.09414987787583522	5.091584211624954	3.550841007149484e-07	1.5828428133666347e-06
TLNRD1	241.28111750928895	0.8437949237343159	0.14651794786223885	5.758986772922048	8.462033224803077e-09	4.807188692433295e-08
P3H2	233.99375016355418	-1.4917304263839732	0.31345286688317175	-4.759026265151252	1.9452912386256067e-06	7.71958099557727e-06
ENTPD1-AS1	241.38637183054647	0.11255138373339905	0.16298678994296714	0.6905552515807164	0.4898450768978707	0.5917538984985062
TVP23A	240.42854881907965	1.0649982713151165	0.2643010577567796	4.029489251212799	5.589817159447564e-05	0.00017676615563517016
TCF19	225.6904326786846	-3.336448229713811	0.25687364365787	-12.988674829394432	1.4186211063013674e-38	2.3521382770252263e-36
ECE2	244.8191587610316	0.8936658865343967	0.27577786590050657	3.2405279648396728	0.001193085690270078	0.003003049042504943
UQCR11	235.61895971881174	0.2769907405599595	0.09955937915102968	2.7821662099737465	0.005399737829597409	0.011899845143198688
SLC2A4RG	232.6000751023722	-0.8657292488515701	0.1810728921230485	-4.781109080995193	1.7433073165875003e-06	6.984142887112823e-06
TRIB3	230.37997677280592	-1.8693578022047896	0.315259189807185	-5.929590199569135	3.036916513930511e-09	1.832246173976898e-08
TMEM121B	242.9931185572608	1.6959103575877355	0.24175619252000488	7.014961395238726	2.3001245562040984e-12	2.0619720677477732e-11
AL450405.1	234.27509440043107	-0.6970960770578717	0.1417050409776512	-4.919345650997788	8.683401063153609e-07	3.6524956247769164e-06
DNA2	235.5342732827189	0.073307061247997	0.15977387780827562	0.45881756300590965	0.6463651814796971	0.7294555635429402
UBE2V1	242.01330287514293	0.04687921127217287	0.12428622580200473	0.37718750384177097	0.7060342661475801	0.7780198153061834
SNAPC5	236.83403769690344	0.4913015084217778	0.09267781694170386	5.301176965905616	1.1505849050344053e-07	5.520900497361221e-07
MRPL11	230.91066884831983	-0.35516526508287605	0.10783851824588848	-3.293491702779561	0.0009895126209863857	0.002529393964661555
HMGB1P5	230.3900362910951	-0.5883495729690283	0.12108319344180152	-4.859052327950186	1.1794895930705578e-06	4.851628539291242e-06
YARS2	234.9898150919605	0.1653494309691395	0.08039757420663202	2.0566470145500957	0.03972019234415624	0.0713590157672275
AGTRAP	233.67685804929968	-2.063670333890911	0.20244721748772918	-10.193621623947463	2.117265298791502e-24	7.928642453221216e-23
TMEM179B	234.33141973595744	-1.4254061219159466	0.12994326128612965	-10.969450110823844	5.359735644443367e-28	3.0124357026557886e-26
SLC25A20	234.11279399169572	-0.7086588927046461	0.2159755473452545	-3.2811996608662235	0.001033665445566525	0.002633215619661299
SPI1	241.24138635675482	-2.2540719117032726	0.28658327701436254	-7.865329530691027	3.6812709424943614e-15	4.702865085094806e-14
EPSTI1	236.86391120454124	-2.260498503202745	0.3371221965479202	-6.705279350781124	2.010214308788507e-11	1.6090978130717221e-10
CENPP	234.160369214324	-0.7518808741482274	0.15909654309667473	-4.7259409884936865	2.2905216523145e-06	8.993687654626052e-06
HFM1	238.4246209086464	-0.6722961599913357	0.2569414405478682	-2.6165345635091777	0.00888273707603684	0.01868278846350665
FAHD2CP	240.68933806158321	0.4117436960861723	0.2725703653703839	1.5105959722608575	0.1308914207933924	0.19991317490602412
FGF14-IT1	245.68065968180719	1.398054106902496	0.33259504953638697	4.2034723873710105	2.6285123018094958e-05	8.785069015311065e-05
ANKRD49	231.32458465609716	-0.14835583735711147	0.10944897428407227	-1.3554794672817796	0.1752648460749069	0.256022417615409
WSCD2	251.65905280335983	3.4969149317318764	0.6279480109315677	5.568796892188837	2.5650427178874176e-08	1.3617386584249648e-07
FAM171A2	238.97105500135842	1.4959970612883216	0.25416559750621276	5.885914836494557	3.958581271694274e-09	2.3486852480089787e-08
CENPV	230.3452239158037	0.9022175995829899	0.4261851979167475	2.1169613679526056	0.03426312662521245	0.06256275065865118
PFDN6	232.69011890947849	0.24802512812745808	0.09950643132756178	2.4925537457070766	0.012682813434442828	0.025721727212730517
GXYLT2	237.10676831919085	-0.5828274198043465	0.2869682139753955	-2.0309824970870043	0.042256770157361706	0.07534794669891387
NT5C	230.42586993960796	-1.2713214754642528	0.10526195589109594	-12.077691932492328	1.3855452033133262e-33	1.3622785008425929e-31
FLYWCH2	234.0959125890373	-0.0604099668235218	0.10190170523372179	-0.5928258676826407	0.5532976941975654	0.6494447531882154
AC013394.1	238.7796148787541	-0.18044457056871696	0.14700649960376172	-1.2274598133761672	0.2196498172033794	0.3095054035665651
ARMC5	234.68907704930805	0.2789745640374157	0.11633279236764277	2.398073306413736	0.01648156641562668	0.032520046418716635
GPN3	231.23309093429214	-0.4831280157878124	0.11324928902207645	-4.2660578265849685	1.989572319224084e-05	6.763618778036991e-05
PCDHGB8P	239.82514099960684	-1.7149676246961685	0.22574290787827503	-7.596994478430801	3.0308746343535555e-14	3.4175336642137445e-13
MAMDC4	236.47292418224995	-0.7573138315456286	0.1854397047626356	-4.083881779875549	4.428956909397164e-05	0.00014260310811552686
NXN	233.3127047306602	-0.5431380819347299	0.2334835890438903	-2.3262366496886027	0.020005929501578368	0.0386933345932701
ADAMTS3	233.31108278339414	0.8701985510788898	0.4452870707413341	1.9542416752189633	0.050672642843658904	0.08836341873066957
RANBP17	244.8021672142164	0.45475166081241647	0.4524065728153846	1.0051835851597781	0.3148084577661091	0.41635978951531355
THEM4	239.5025602628259	0.3464118837811221	0.26276812559702906	1.3183177487530044	0.18739730187994874	0.27076334392279533
DNASE1L1	235.89736762261998	0.23494950522507865	0.18222717996758245	1.2893219621072736	0.19728617887126043	0.28316707116892137
TCEAL5	240.40785869450772	1.7759176207327856	0.2728282304677161	6.509288344861845	7.550766207690522e-11	5.617566774585503e-10
CPTP	232.23681453296646	0.4619820386580038	0.09696591429410996	4.764375626436662	1.8943932062304926e-06	7.532350227127717e-06
CCDC88B	237.63538518177518	-0.3979049209931987	0.21450453710743292	-1.8549953598133504	0.06359688920294107	0.10767841289712596
TBCC	231.61389322458646	0.6961126785410732	0.09382818678150896	7.419014503201062	1.179949929599871e-13	1.2385908944464602e-12
TSEN54	234.7447739184026	-0.398322486164839	0.12532781924934408	-3.1782447707987522	0.0014816960621061286	0.0036533613125216474
PRRT3	242.62372757723426	2.1198749035135154	0.1622402896673698	13.066266756918088	5.13231095904869e-39	9.000543598712455e-37
BCAS4	243.54586907880918	2.5616886548857964	0.2527699058263383	10.134468525876516	3.884803237369931e-24	1.4128212132556627e-22
ZNF155	230.92465645817117	-0.656010875331933	0.1214515844693268	-5.401418830378551	6.611585478759848e-08	3.283916169781086e-07
TBP	234.1658251411397	-0.29235627471471515	0.08435250813391491	-3.465887158335365	0.0005284850333218286	0.0014231004220268209
MNDA	236.92960221777034	-2.176931227867047	0.3079954400038771	-7.068063175999112	1.5711102446406462e-12	1.4374062802547492e-11
EFNA5	247.7510803312534	2.9074400725535696	0.3856415843997328	7.539228626184392	4.72759506507934e-14	5.228880690991483e-13
TMEM179	241.77089488818223	2.338488817627496	0.39272044839308795	5.954588886817573	2.607263948371416e-09	1.588262642697798e-08
DUSP14	230.18215180515406	0.40855128164481513	0.1272897301076379	3.209616999732333	0.0013291194211963553	0.003311405582062663
LGALS9	238.108404221484	-2.3555231219122588	0.2729000359602771	-8.631450390336793	6.057883688081908e-18	1.0623722273565566e-16
AP000866.6	235.1853936585793	-0.8547404779010661	0.1594850116768974	-5.359378093991021	8.35089212113627e-08	4.0816761610972493e-07
MFSD14C	239.02513199065592	0.17746677041458622	0.11614966196759088	1.5279146525979954	0.12653372970471427	0.19416814010512232
BOK	240.58225883097182	0.3290598406265151	0.3724120438531406	0.8835907593694223	0.37691716911102857	0.4824143009706312
SOX21-AS1	229.09405990221092	-1.6198888359510792	0.20923037192027155	-7.7421304616728746	9.776459525502719e-15	1.1792854302637653e-13
H2AC21	222.2375068363798	-1.3399261113004677	0.23150602571801282	-5.7878671068915155	7.128577155297902e-09	4.088508001474868e-08
HYI	235.38097304207037	-0.4828634290914957	0.15423533268139744	-3.130692693411194	0.0017439454653486541	0.004243472666234598
NOS1	240.9343405778773	1.9730649941012732	0.49292443226075494	4.0027737822854155	6.260415628957368e-05	0.00019634273144516985
BNC2	244.13581828899234	-2.4162990517136578	0.3823782268068403	-6.31913347130578	2.630340251636922e-10	1.8310481175374044e-09
DZIP1L	232.41374932210257	-1.5605590830000344	0.17570624545042654	-8.881636956042794	6.588355525394508e-19	1.294148866450272e-17
PTPMT1	230.520429311186	-0.47592726528808205	0.10634147560592434	-4.475462302702596	7.624615148487972e-06	2.767944732995579e-05
SUPT3H	243.03360508379612	1.52797575177695	0.17001896410486414	8.987090115632787	2.5386246094152213e-19	5.285468600321863e-18
ACVR1C	240.8597108504403	2.319073211976834	0.4996367397801334	4.641518582074947	3.458579119810227e-06	1.3211707042969697e-05
CA3	213.3535260147739	-2.56985602809456	0.47574106633395075	-5.401795661446276	6.597708228181829e-08	3.278362662299259e-07
LRRC45	229.17401404268423	-0.3851525550279346	0.1416359348929807	-2.7193138190456656	0.0065417510760014215	0.014186887871540061
MVB12A	227.97736563106923	-1.6550514310844118	0.1258787353258346	-13.147982673962716	1.7477537468267702e-39	3.2198390617676817e-37
AC026412.1	232.01423684008523	0.1248123314674417	0.10987197430576968	1.135979691418792	0.25596506387389273	0.3513788060713527
GAMT	230.63422042082738	0.33484773533611956	0.12808992282637424	2.6141614261881108	0.008944676419416226	0.01880222219506977
SMAD7	241.74397243945666	0.48792288666699135	0.15568659128103834	3.1340071270891605	0.0017243666770142827	0.004199193756422324
FBLN2	244.74166577223593	-0.4650968116135473	0.4630534625225515	-1.0044127714321893	0.31517969663391365	0.41676248075528416
ZNF597	228.37411521348085	0.22692152602613336	0.13045781556411898	1.739424541526247	0.08196011454307177	0.13392729911694795
CCDC138	229.26424820516073	0.10684775600054368	0.1506717022715623	0.7091428210452366	0.47823585220059506	0.580635374141962
ZNF574	232.54566004489593	0.09739439631199089	0.1140082175955908	0.854275230031818	0.39295250833267525	0.49802747112508233
IKZF4	239.71014785295498	0.18900643855404112	0.12684107046748427	1.4901044106411334	0.13619678466277518	0.20667485290556828
CAPS	235.46439122707716	-1.332639879440739	0.18440983673380773	-7.2265118989524435	4.955572265290028e-13	4.817814752691481e-12
GKAP1	235.28642114317722	0.25301189996378165	0.15062131925024946	1.6797881018650194	0.09299855092920846	0.14950137423805399
LRCH4	235.03318298160227	-0.5848737031490466	0.15112577028209073	-3.8701123048525994	0.00010878522857775042	0.00032898016770275266
MAML3	232.9295383038305	-0.20882754774218926	0.1987601403466884	-1.0506510378687635	0.29341889109913855	0.3933784508461951
CCDC142	232.68734015718277	-0.5613479461646981	0.11832070783980975	-4.744291649477684	2.0923720991124654e-06	8.26201451917008e-06
GALT	235.26984318908825	0.6396634936608129	0.1516320473872373	4.2185244127664046	2.4590634944035907e-05	8.254295537160965e-05
RPL24P4	226.4287233704575	-0.3515776630769631	0.14577610112537148	-2.4117647567936844	0.01587552089917678	0.031451845309541135
IFITM2	239.19830815934824	-0.7700784831701653	0.30437559406407455	-2.5300270395794446	0.01140537366895887	0.02337268625407937
GRIN2C	250.24939264376084	1.8907528997257765	0.4304039188200754	4.392973244549339	1.1181089219083871e-05	3.95064907599114e-05
AMMECR1	226.3082072255487	-0.39007677705196686	0.15446518142965066	-2.525337901018313	0.011558709182323873	0.02365634488265881
SRCAP	236.37864466032138	-0.16923470740401136	0.13259853012191752	-1.2762939924628784	0.20185161303702026	0.28845999172385456
HOMER3	228.90549655772287	-1.5275699323009004	0.17153509653724536	-8.905290888790327	5.324623674727341e-19	1.0596088258757732e-17
AC016582.3	226.46933342834876	-0.39881053497685814	0.4434591254000175	-0.8993174615972	0.36848358905340906	0.4733308405078424
COG8	229.85467021669547	-0.5816900182038411	0.13112252351221332	-4.436232636642781	9.154691249800297e-06	3.277091979577678e-05
SLC2A8	230.9927701592157	0.22817153605472396	0.09174850643288215	2.486923710541718	0.012885302727937035	0.02609466953180986
OPN3	232.4544704869116	2.252135073823501	0.2237407916824748	10.065822404971435	7.823073922753757e-24	2.759789820892542e-22
GPANK1	229.05550405808535	-0.46477105806127167	0.11249065333621261	-4.1316415566737055	3.60181773009531e-05	0.00011773110661275277
THAP3	228.32563628261812	-0.06617752777185062	0.1275637548744389	-0.5187800236594573	0.603914149892387	0.6931928772341673
PCDHGB4	239.3834630552244	-1.4684121110223005	0.29945068250569273	-4.903685971710501	9.405481092479781e-07	3.936252108884637e-06
RNU5E-1	241.06925476190108	-0.4144382140593216	0.377406354152029	-1.0981219831088884	0.2721512273182909	0.3693314602064547
POLG2	229.6499214035079	-1.1715600508068973	0.13634788445421306	-8.592432918901052	8.514687910631202e-18	1.4768914451549898e-16
ZNF787	227.7706998399712	-0.2952195555617397	0.11365874809790907	-2.597420440593175	0.009392687642966786	0.019652235124039203
SERPINB8	230.48782854828792	-1.7780734519539625	0.23835929943702983	-7.459635332682697	8.676227303784134e-14	9.2728609247036e-13
CALY	249.5378505366696	3.8538248881053057	0.649312501196875	5.935239012034369	2.9341773119099907e-09	1.774663999445212e-08
TSGA10	239.81860716130925	1.3841819556900232	0.15494358138292588	8.93345786469961	4.1289663367357524e-19	8.321121826801659e-18
DTWD2	231.73953286917654	0.2932287790306372	0.12991814948160185	2.257027060504447	0.02400638392228913	0.04549700557662704
GINS3	226.97904633881902	-2.342680956034395	0.240238675663434	-9.75147298645789	1.8181082594012957e-22	5.494543080213842e-21
GADD45G	235.05165296225377	-2.3291356894330506	0.31496939653294653	-7.394799987145474	1.4162128368586963e-13	1.4721913835877649e-12
RPS6KA6	239.65826160169829	1.9056809727300281	0.4227050815491627	4.508299180473391	6.534938267509702e-06	2.395487319706074e-05
SMG1P5	236.16653104118043	-0.09840696243063739	0.22251589251645548	-0.44224689444759546	0.6583105551415096	0.7390039428785882
COX17	229.2504705732533	-0.03544548956287891	0.10874774461426497	-0.3259422959860572	0.7444680140127858	0.8093961186150469
MFSD5	225.80808041520692	-0.44796585700540664	0.13480520133405755	-3.3230606280191903	0.0008903556100631607	0.002298153240042026
TMPRSS5	235.7527520435719	-0.8700508935296526	0.22792828363513634	-3.8172133780571746	0.0001349674384910483	0.00040232142304796675
ZNF703	234.91675673897564	0.044285441405447296	0.1822320565649333	0.24301674601179413	0.8079924248149821	0.85894965989497
DEDD2	231.2714450800076	0.8698398719884243	0.1908889352597451	4.5567851840381515	5.194249857905168e-06	1.9333740006817023e-05
OBI1-AS1	236.23155507197518	0.25108601970679123	0.4941743765286628	0.5080919441241565	0.6113888645515906	0.6994615359505825
MIR222HG	236.93808586749603	-0.2967448983926353	0.37274560050178557	-0.7961057031743928	0.42597059955674976	0.5306113371258654
ISOC1	222.79700954590953	-0.5064818573842801	0.13777819017371787	-3.676066993953699	0.000236857346447793	0.0006776349354020506
ZSWIM7	231.1093822669928	-0.31705088963433503	0.1078646800713764	-2.9393392667973948	0.0032891282106119355	0.007575773804286896
DXO	228.5391150025443	-0.3782289717560251	0.1064090798205114	-3.554480241667476	0.0003787269670638357	0.0010467652907486912
ZNF446	228.90336270746124	-0.43088070663145817	0.12000322869260203	-3.5905759480454806	0.00032994806863566724	0.0009209209350082818
ZNF774	236.31290418119866	0.8509781218188525	0.19433415360232048	4.378942692493818	1.1925648424928197e-05	4.195716411999478e-05
IBSP	226.5731021932842	-6.5530335130665645	0.7956998920253474	-8.235559133213775	1.7872094214754217e-16	2.6739966393420414e-15
MTARC2	224.88644461289965	0.6943520238820786	0.2684599589916301	2.5864267672920516	0.009697677551711031	0.020212890008562506
RGS10	229.59925878503222	-2.1321832548767583	0.2513576734011598	-8.482666258108834	2.200912841441111e-17	3.6425906405284666e-16
NTAN1	228.4924589503768	0.3249244204314007	0.16152553156645794	2.011597902079734	0.044262340739634136	0.07850996368391122
FAIM	228.86170730146847	-0.41456008942719197	0.10865645820645303	-3.8153285710777154	0.00013600184648433446	0.0004051730932872483
GCNT2	222.65784932160057	-1.3167269430712683	0.21015588021468706	-6.265477519478167	3.716846233206291e-10	2.5365650149422987e-09
HSP90AB3P	227.75324167099902	1.0144518445769857	0.14226399229261055	7.130770254854419	9.98087960040649e-13	9.376063486583248e-12
CDHR3	229.29448580650723	0.48004263608108255	0.24956473178562302	1.9235195319723335	0.054414835936469404	0.0939503938303874
PPM1M	228.68160356393557	-0.31971785181909357	0.17954088888573103	-1.7807523055239984	0.07495292413060697	0.12412865765514168
PGM5	226.85100554057902	-1.5172339688743761	0.29391723179268425	-5.162113019438627	2.4417778513872475e-07	1.1147525742810091e-06
THBD	235.61615448159603	-2.506672383818702	0.41990243034872926	-5.969654383131122	2.377566938377026e-09	1.4553869644433425e-08
TIGD5	228.02956913535732	-0.5280631514388509	0.13988542788071415	-3.7749689831106013	0.0001600275738950398	0.00047063821760617326
LINC00888	228.07893868335506	0.04121386419755248	0.17785647460651074	0.2317254083031497	0.8167512954840401	0.865511265820431
MIPEP	225.71999441887087	-0.07379848801880959	0.14564462501308892	-0.5067024479082383	0.6123636127271852	0.7001819084732145
TPRKB	223.09877356632305	-0.752861276291224	0.10963594341833835	-6.866920216288266	6.5602734455892975e-12	5.5989493325868226e-11
NLRX1	229.72889813476363	-0.494587450330859	0.15091921129682923	-3.2771669430348402	0.0010485435334658356	0.002669066466869036
C19orf47	231.9476017571846	0.4103029372004658	0.1283085233365367	3.1977839548842297	0.0013848799152070337	0.003434844949140339
KCNN1	244.93665492514745	3.1705945780848435	0.36059500613346285	8.792674674233696	1.4604088757441337e-18	2.7616036578807032e-17
LINC00630	230.32204680694778	0.6832285681256235	0.09470199535046839	7.214510798818605	5.412821201097272e-13	5.235838741777386e-12
C2orf80	220.63688327755554	1.5266424197576414	0.39165824539054805	3.8978942425566103	9.703277274770164e-05	0.00029571931251716206
ZNF749	226.92681747122342	-0.09843768330539558	0.13197424611040026	-0.7458855512086019	0.4557365541657177	0.5592565949975739
FNDC5	236.3503839613244	1.857254786655899	0.3006410814552941	6.177648036873751	6.506355931538641e-10	4.293276868935149e-09
AC064875.1	215.71273394137913	-3.011410755525463	0.4735613144183136	-6.359072550561797	2.0297552843326907e-10	1.429607713971878e-09
UNC13D	231.6324925922399	-1.7687037931109324	0.22408067119242464	-7.893156440932358	2.946378987449334e-15	3.815231321447971e-14
CDIN1	226.55994331408036	-0.7144758847130965	0.11055192297296265	-6.462808294052323	1.0277746653306461e-10	7.516065851496788e-10
TP53I3	226.52908031045808	-2.8904235877121307	0.21713055023720815	-13.311915732514084	1.9735559065505253e-40	4.044348247373231e-38
EIF1AY	215.27750609395662	-1.0748775986876795	0.8067514787086016	-1.3323528088331213	0.1827442815300382	0.26529084878303033
MANSC1	230.43830431240977	1.070364940248444	0.14810155751925655	7.227236216670256	4.929223102382332e-13	4.796032838239538e-12
C3orf62	228.62092287462764	0.045989444693334644	0.11941983042637548	0.3851072684422206	0.7001579431144007	0.7734603661715322
ADAMTS2	236.0732432765275	-0.9858338150632967	0.42593674460326497	-2.3145075590544386	0.0206398970958392	0.03977724272457506
RGN	226.50978695565618	0.5751546901689083	0.2967775722493861	1.9379991749699947	0.05262332319821248	0.09131974121318728
RARB	229.81393588295418	1.357165245474916	0.22521139734062004	6.026183672322218	1.678763963631498e-09	1.0496447223412094e-08
CNIH2	229.41946913062228	1.6026791194485137	0.24651538024274927	6.50133520217002	7.961021687534984e-11	5.905922068257344e-10
SLC13A3	234.84467802529738	0.9099435169698398	0.26464433208909316	3.4383638968829495	0.0005852406523227597	0.0015635994488227719
ADAM33	229.30378405891685	-0.4490918458864822	0.3792848556247523	-1.1840489785618908	0.236393675205534	0.32878072560614113
SAYSD1	224.52348878180734	-0.47006348451252244	0.09263547641439816	-5.0743354782321966	3.8885249861384324e-07	1.721171288913622e-06
AC126755.1	230.1058185426664	0.5107578947689834	0.16973837804053682	3.009089050250053	0.0026203230049539274	0.006154637620843812
TXNRD3	227.16280042763725	-0.27875850252760115	0.13775059471046783	-2.0236464540389965	0.04300654167108133	0.07650944306164816
WDR5B	221.58317451650169	-1.9913269484475515	0.14948240386120476	-13.321480635918256	1.7362951689051978e-40	3.6191336500659945e-38
TMEM140	228.72005040861328	-1.9150403886860456	0.3014571396836314	-6.352612483140431	2.1168852433881147e-10	1.487313807646724e-09
GFRA2	240.6213562667836	2.74986858823777	0.4267988672790188	6.443008168623019	1.1712838862885115e-10	8.514332865712642e-10
PGF	234.14228050519378	-3.036342702186917	0.35406582823559135	-8.575644583714443	9.853338590211261e-18	1.7009949444161675e-16
MIR137HG	245.48518020905587	2.599285783250374	0.4842847273262893	5.367267717899954	7.993835785626589e-08	3.9218715259220056e-07
CDC14A	226.36428346744356	-0.6087552417757492	0.14686360200600437	-4.145038208656089	3.397570529523008e-05	0.00011156105878603905
PAQR7	226.73560868503998	-0.2048792668990289	0.09792988522434236	-2.092101572769966	0.03642943050576471	0.06601601354060208
NBPF3	225.8722990181442	0.12945988100004827	0.14208124428914773	0.9111679845411975	0.3622068700390433	0.4668793949755886
NSDHL	227.24047948519865	0.08850163275449874	0.13093578260400113	0.6759163232113626	0.49909377340005157	0.6006414903435724
ADHFE1	234.74456444454495	0.06504276973108201	0.23781940964787943	0.2734964729219779	0.7844716032315988	0.8413009928873969
CARD19	227.62821207401774	0.17448371997203724	0.1921922953314878	0.9078601182794175	0.36395213085871103	0.46873148597723413
PIRT	214.9269233315753	-1.4862270352015503	0.47489888852220724	-3.129565200344855	0.00175065216800688	0.004257803649312372
AL589740.1	220.59008542945529	-0.13664993673442824	0.26094950212218987	-0.5236642937545892	0.6005120545778617	0.6901782788719095
TXNL4B	224.5985987194049	-0.0995543485568791	0.12026080079429355	-0.8278204360801414	0.4077721993784942	0.5123947265399887
TGIF2	218.36831957691115	-2.8462458900958088	0.2301989792234828	-12.364285452945486	4.0782167123304175e-35	4.663357712090176e-33
NUTM2A-AS1	231.30514701249362	0.23549201240712142	0.14462103005334728	1.628338647015956	0.10345309906498278	0.16383704661109613
ISYNA1	221.61888788567424	-0.440652855975644	0.18711272531092848	-2.355012761656929	0.018522069580299783	0.036108681100988464
PLVAP	224.6087231181129	-3.7268803005835696	0.34510304094554894	-10.79932616754775	3.467388073839788e-27	1.764015547691129e-25
CASP1	225.45052900312695	-2.618243148561143	0.31141732703323993	-8.407506330826859	4.1881976243052876e-17	6.733049129210399e-16
HCFC1R1	230.0057564585237	1.1344970370750638	0.10927759727543729	10.381789729650917	3.0009581623075074e-25	1.2341144406594244e-23
ZNF34	227.95062188858802	0.06777950614111253	0.13477985855209154	0.5028904679768319	0.6150412831877566	0.7023688490421558
ZNF528-AS1	229.13211368220894	-2.1276961627370943	0.2276664024680349	-9.345674810475515	9.130536048567415e-21	2.2734099893760654e-19
CDKL1	234.51191596515346	1.7463211440448807	0.1730753711139115	10.089945974436304	6.120319367704341e-24	2.190882135188923e-22
AC138932.1	226.01548535752693	0.2886399620801519	0.2001450579894604	1.4421538307248718	0.14925898189613332	0.22320924412205867
GLA	220.1877170037922	-1.0470539368924667	0.18597359773351124	-5.6301214239713255	1.8008279754742124e-08	9.804298815130275e-08
RPUSD1	223.52350014639998	0.2971831702364415	0.09218405359187128	3.2238023677301912	0.0012650067059058459	0.003165293566423895
SMG1P7	228.43356104897336	0.5049166952969424	0.15064444395775783	3.351711367719117	0.0008031370414306957	0.002091527797548903
NBPF8	223.31536186093118	-1.0081440641095318	0.15047458952154197	-6.699762845774075	2.087580535430364e-11	1.6659084487178603e-10
MARS2	220.3239467438336	-0.09020055944371573	0.10048247557553217	-0.8976745340625334	0.36935908989079425	0.4742383499453186
ZNF596	221.40849450701216	-0.3704200005432393	0.10854557728887289	-3.4125757105463514	0.0006435204863763855	0.001706061253110794
NAPRT	224.28381354942306	-0.32645349342060714	0.17718230848602182	-1.8424722886278546	0.06540609634789489	0.11039321564326124
CDKN2A	205.55041203773217	-4.351815499098615	0.5885113896064689	-7.394615594455405	1.4181793768840996e-13	1.4738156447464758e-12
ALKBH4	221.29786977831913	0.024402602107769594	0.10314324532677115	0.23658943472700508	0.812975317401765	0.8625625553479983
CMPK2	224.16609946998787	-0.20144244344631598	0.30030850933043707	-0.6707850000502775	0.502357504476728	0.6034344746203975
RNF135	221.90353159117473	-2.1011615521175586	0.2449862659805014	-8.576650383678206	9.767593934758963e-18	1.6877902603420309e-16
EBF1	226.47850472310336	-1.1703450641552997	0.24482345890775323	-4.780363243688477	1.7497875257943364e-06	7.0077952984628905e-06
KIF18B	213.4613655254486	-5.4475061327622925	0.3894829602775114	-13.986506954966341	1.8844257102162483e-44	5.875059541158811e-42
HRH2	239.32714598022463	2.5179976271092244	0.31113826012782386	8.092857580661292	5.828099560552288e-16	8.220865725841678e-15
TLR6	227.32348447898886	-1.629249799564863	0.25900791965284703	-6.290347421610026	3.1675625076146147e-10	2.1817065254958137e-09
IL16	230.3770669658542	-1.0906241547768933	0.24802822238578612	-4.397177644891246	1.0966758488686878e-05	3.88269872262284e-05
ISLR	237.20324833803045	-0.1328771516759993	0.425779537789027	-0.3120797029514361	0.7549799514493996	0.8176539796627104
ZNF821	223.82524606698937	0.35435855155317525	0.1715269436004265	2.065906056010982	0.03883735093195501	0.06996938064626479
MACROH2A2	229.49761746147783	-0.16315810820397847	0.36784942345467775	-0.443545912541252	0.6573709178655008	0.7384730495362861
LTV1	223.26518026142807	-0.3168466063861546	0.1003944775199885	-3.1560162890739734	0.0015993992815441448	0.003915785461634054
CMC1	223.9462014777561	-0.08523252995761454	0.10737248079651457	-0.7938023721286813	0.42731049148605615	0.5319615302527856
BICC1	230.18282553221067	0.4091662394989799	0.2801101229342227	1.4607334972862192	0.14408859253564613	0.21683731135454284
ASPHD1	236.9641180936946	2.2021947575123364	0.3016386055140688	7.300772239545522	2.8612073359745216e-13	2.857056118104096e-12
ZNF839	228.18315963689054	0.3323471267963029	0.11633325534634958	2.8568540079690257	0.0042786258439908645	0.009632849951318032
SCNN1D	229.34060123036622	0.3172882075293599	0.21235582734705238	1.4941346865457894	0.135140419482611	0.20536231800813204
FABP3	233.56389355226733	2.9590632108184085	0.3276808639626746	9.030320461909758	1.711697936029957e-19	3.642800794198643e-18
OPRD1	236.4149086019223	3.160085898300703	0.4738959052798197	6.668312308870401	2.58761693643751e-11	2.0452546693484517e-10
GTF2H2	220.77526495756743	-0.5076236482042448	0.15279200751659816	-3.3223180744522938	0.0008927286495744273	0.0023036264113275597
RARRES2	218.13052544064956	-1.459549725118844	0.5021508049651243	-2.906596406273238	0.0036538428800521484	0.00834624752555966
MSTN	221.60502226901914	-3.295658703330745	0.4824877035991607	-6.830554807400231	8.458685470871862e-12	7.130748091541319e-11
NSUN5P2	221.7835984244709	-0.7022805841969101	0.1399311709342876	-5.01875728980146	5.200680599855015e-07	2.2592024084900727e-06
TMEM161A	221.73712169092332	-0.35303082501234145	0.11336683260129417	-3.1140574091360063	0.0018453358057111686	0.004466050569594367
DBP	229.7570473476636	1.5965705376811472	0.21311822299505034	7.491478275502642	6.810215778439553e-14	7.384549374260987e-13
EID2	220.28251690788503	0.8308504325695865	0.13934283818338897	5.96263463125464	2.482029970091676e-09	1.516024903198829e-08
WARS2-AS1	228.58713932513805	-0.8231151421627608	0.1423528910419862	-5.782215844987563	7.3723030262792125e-09	4.220331096823397e-08
ZNF391	227.57342001036125	1.0520489621775466	0.13528774420004067	7.776380398670513	7.4629073811687e-15	9.165174436821657e-14
FAM111B	210.50560418444027	-7.73338768961892	0.5117665969951257	-15.111161484602668	1.3670862992364518e-51	8.597794299525525e-49
ISOC2	219.7970702548138	0.01788357591526278	0.1327089317354139	0.1347578921885819	0.8928032992396563	0.9226763924060785
TMEM147-AS1	221.54897008219217	-0.48659791822958415	0.13818033355075018	-3.521470137795469	0.0004291610012691127	0.0011740143533076563
SPEF2	233.21605113252238	2.121856643803002	0.3966220014170582	5.34982082744274	8.804135287283315e-08	4.2882686990817664e-07
JAG2	230.97683181509012	1.579965201562012	0.21843661917298704	7.2330601322426915	4.722301741587864e-13	4.603297718543573e-12
SLC26A6	223.29819650719352	-0.7450203359696651	0.1376350393659445	-5.4130135712665615	6.197279133308465e-08	3.092691857065913e-07
LYSMD2	225.8862898273292	1.4727643522086473	0.16316094628622782	9.026451401090956	1.7732886531279555e-19	3.7672830634914636e-18
TAF12	216.15362469434675	-0.47776765390895565	0.12357301761445957	-3.8662781174411567	0.00011050891093596523	0.00033375008645563866
NLRP3	225.58103265644817	-0.8409112111754128	0.26200121724815967	-3.2095698638641323	0.001329337368470673	0.0033117223869488276
DDT	219.01771519150293	0.06589253306007466	0.1345264747607318	0.4898108954186961	0.6242677201142772	0.7103521393817003
AKIP1	221.9723651411267	-0.21135588113619164	0.113398743673113	-1.863829124469431	0.06234570437274166	0.10585478767475785
ZNF804A	225.85072758497967	0.9790182398243319	0.4082645712632728	2.397999505063602	0.016484887516687405	0.032524840001417483
FAM216A	223.41044768618858	1.12192561253394	0.13346331437383657	8.40624719832281	4.233383943058369e-17	6.802693660393837e-16
ZC3H12B	233.52112377996968	2.093617639901869	0.4658862346117523	4.493838805189407	6.995058637821794e-06	2.5543973764323315e-05
LYSMD4	227.19902157635747	1.154241818127727	0.14070285833626966	8.203399929297616	2.3368218557389146e-16	3.451022300882121e-15
HSD11B1L	227.90924703011962	1.7093534999032987	0.1531804384087719	11.159084786934597	6.465371219677408e-29	3.97702101147003e-27
SPINT2	229.14351499306977	2.252945663083046	0.2674804818390232	8.42284135123896	3.674619094459505e-17	5.944083401711724e-16
ATAD3A	220.3211512871136	-0.4337144995351556	0.11160153155028577	-3.8862773074017465	0.0001017932198933006	0.0003092713045184013
RPL14P1	221.84015941830376	-0.15609639324744912	0.12612961239068426	-1.2375871953363597	0.21586916471004047	0.3050028865138531
PRIM1	213.0518233141228	-0.9064702803086206	0.2369497300966112	-3.8255805564286853	0.0001304642624626758	0.0003897899010443956
C2orf27A	222.70442166592025	-1.126838270515931	0.293363330821019	-3.841101297024116	0.00012248355327796543	0.0003674506598338963
TRIAP1	214.581556890645	-1.090816290564275	0.1768906516373744	-6.166613557399557	6.976798245001203e-10	4.585453505998358e-09
DHRS13	208.85996882794026	-1.0344852685764154	0.22587795131557065	-4.579841735553692	4.653279063067973e-06	1.743939796399162e-05
GPR22	233.4411081794663	3.6124845509093233	0.6819432860313962	5.297338686230583	1.1750263054780053e-07	5.632251582775453e-07
FCHO1	233.06385665114902	1.6996217377590106	0.2553742326375045	6.6554159368598835	2.8249998499476235e-11	2.2202763911568425e-10
COL9A1	219.25285956594337	-0.7198269330774603	0.47427942925535066	-1.5177275012910323	0.12908310815623536	0.1975980752954382
LSM2	215.8079604602443	-1.2123785965089424	0.13364755769192926	-9.071460918901295	1.1743177353522072e-19	2.543680999551215e-18
JUP	223.42363847635897	-0.3568750102366928	0.17960587578444268	-1.9869896164477547	0.046923547530957045	0.08269144612235954
ESPL1	209.56290632644306	-6.675698582111821	0.42665721811972396	-15.646515044399314	3.509172259457425e-55	2.976838988563453e-52
HAUS1	213.51376900559293	-1.5872766001200955	0.158462229388051	-10.016750403233855	1.2866385870315589e-23	4.382139658183957e-22
H4C6	208.28627924617234	-1.997718995254865	0.414960864624633	-4.81423470394484	1.477650605780571e-06	5.982270937520299e-06
DYRK3	212.32466486612972	-1.1886090612448563	0.25624520619502034	-4.638561161375415	3.508431148159002e-06	1.3389521133228281e-05
LINC01089	226.99109618033074	-0.34305746056697356	0.20862770952921875	-1.6443523314381576	0.10010344550576979	0.1592199594438336
APLF	222.82833421933742	0.687664652414834	0.19437454565974122	3.537832847818524	0.00040342535911493067	0.0011092828904293176
SFXN2	227.03434728732935	-0.6069964875651028	0.20981346562038494	-2.893029223697874	0.003815457950213381	0.008681707919027727
FAM71F2	227.73093708497763	-0.2084981920833459	0.22115422828790035	-0.9427728047411388	0.34579712479836866	0.44952393874804325
PRR11	209.50655896623525	-2.8679697527735164	0.2592315849644772	-11.063349989417832	1.889075097440049e-28	1.1186329923591018e-26
CCDC159	225.63094185835098	-0.03849958565164819	0.1522674296903015	-0.2528418961950888	0.8003903908252805	0.8532397023377027
NDC80	207.06219547505077	-6.978259877968548	0.47812785163155325	-14.59496629229208	3.0236212229169145e-48	1.531842102060282e-45
DUSP19	220.85661783611872	1.413224655948829	0.17073334629767808	8.277379238410958	1.2591572096664258e-16	1.9193596964898543e-15
TMEM267	216.17524534221562	-0.2620193769586277	0.11889991007514931	-2.2036970153553637	0.02754565920658631	0.051445548660009666
ZNF619	221.9231423783276	-0.8308838856001742	0.11286461523073181	-7.361774847693217	1.8148088902352006e-13	1.85742940205133e-12
YPEL4	235.2394969810687	2.5088826525734813	0.31119014085147945	8.062217670870512	7.492263656310901e-16	1.0419188005766402e-14
PLK4	207.37525266807924	-2.0172428433439906	0.2833258318035251	-7.119869129133506	1.0802958998028424e-12	1.010927489407601e-11
AC092828.1	229.67569142457808	0.49011408922388405	0.2815642157743533	1.7406831613029385	0.08173913147964491	0.13361408465081817
CLBA1	217.3402875561103	0.3505248816741566	0.1566129872387147	2.2381597328188048	0.025210640507908097	0.047490628682450096
MX2	223.21126162287817	-2.3720658479920997	0.3772731255566441	-6.287396814952714	3.228334443225801e-10	2.2202103221257077e-09
GABARAP	221.51614518603782	-0.01546555931409865	0.1145251105961905	-0.13504077170140788	0.8925796384020801	0.92260208189268
FAM227A	228.29776173952544	0.13188997653000797	0.25018606013486144	0.5271675666458531	0.5980772293702408	0.6882690190156252
ENPP6	221.41245735212806	-0.24595154186961685	0.35844745131942285	-0.6861578760409217	0.4926135577438141	0.5944313323570448
JCHAIN	28.949707571159436	-3.4473326499387262	0.7863925456530474	-4.383730070935429	1.1666431489332913e-05	4.1116562457622867e-05
THEM6	219.3595831490416	0.8518216750267329	0.12704147147742437	6.705067763467334	2.0131292539356567e-11	1.6110775734052424e-10
PTPN3	225.99625515341444	2.894461463698143	0.4745984120582433	6.098759267114723	1.068949101824793e-09	6.856348933930539e-09
MIEF2	217.64529952828235	0.5892325833805794	0.10997107268122137	5.3580688904310065	8.411616887084102e-08	4.1102551800424214e-07
TRAF2	219.3670375113573	-0.07912990017452261	0.1294485178389914	-0.611284713765087	0.5410111090616696	0.6387177468764773
CTXN1	227.70730557423374	1.9243598668143873	0.21216279800618215	9.07020403623407	1.1879435268172997e-19	2.571668606986032e-18
BCL11B	220.8929670575618	1.9795168293900043	0.3566635516113767	5.550095658630408	2.8551332951986393e-08	1.5034892046912194e-07
STAG3L5P	222.3430761997429	-0.10461956023450356	0.1748192214702101	-0.5984442634778073	0.5495435385071689	0.6460935877691614
PUS10	220.1168644439048	-0.1300840422842435	0.10904893507331655	-1.1928960351312416	0.23291009222785353	0.3247405180871269
AC004980.1	219.25964250232727	-0.35374727747332513	0.1630553406309075	-2.1694921252169737	0.03004534157353142	0.05563268652678709
CCDC22	217.60628994745363	-0.10418098559444071	0.08081496250750608	-1.2891299130995004	0.19735292574611674	0.28324058358676035
FAM153B	243.7004494799223	3.5131433376606447	0.7097111853195958	4.950102816934769	7.417428539577542e-07	3.1464768093751597e-06
NDUFB8	223.78730851951758	1.269503513258773	0.12463172660322794	10.186038080819568	2.2890361951319078e-24	8.52882260365951e-23
WDR4	218.77868392183808	-0.16654271937609344	0.11880859095078133	-1.4017733738218212	0.16098293188379686	0.23821242165937523
UBE2C	205.7396609975167	-7.757073235068339	0.5430478549797679	-14.284327180258066	2.7404336859444116e-46	1.1231775231707225e-43
PANK1	223.06328222621667	1.6366116314489583	0.22820484500251864	7.171677846852442	7.408411278523997e-13	7.070555159778122e-12
ZNF490	219.95150539813514	0.30542480795054283	0.08751520213007011	3.489962892351011	0.00048308762149201767	0.0013085984827836275
SLC39A3	216.81699641272658	0.4309592828090122	0.1197721102345868	3.598160556451174	0.00032047576708297	0.0008968158462512847
FOXP4	227.2187941354182	0.9420081768752828	0.19813043275099013	4.754485031884004	1.9895288011386885e-06	7.887408116415165e-06
VAV1	222.7140091616999	-1.9221587672309164	0.28869279061400094	-6.658146062957819	2.7730312712986174e-11	2.181407411756732e-10
ZNF781	220.19124969155416	-0.001547286966262834	0.1897901761019555	-0.00815261884488494	0.9934952233505093	0.9954054237414928
METTL25	221.73839153210008	0.7911231102109217	0.12420852653525834	6.369314026008918	1.898754959643205e-10	1.3407062458944094e-09
MORN1	220.13104842868938	0.5794766931779171	0.14721751563791174	3.9361939417804512	8.278407965272558e-05	0.00025525907637298994
COQ10A	194.18435370034737	-0.10474505355941673	0.18919698381617783	-0.5536296163219289	0.5798323530445373	0.6725133463276817
PEX11A	218.17816509245597	-0.3114196447815019	0.14120252020037696	-2.2054821991815308	0.027420275565671903	0.05123236141008114
CA13	216.76853176917345	-0.006557489143586268	0.20185935122720577	-0.03248543653647925	0.9740849298611608	0.9815385631642422
LRRC6	228.83891237235233	2.0817351014044734	0.22099579904444341	9.41979490291499	4.5196999776562995e-21	1.1618400005987937e-19
MPV17L	218.3783586379182	0.2593203908348876	0.21872905161503434	1.18557817957943	0.23578892363568482	0.32801466639178045
FXYD5	219.49603529214585	-1.859024264477751	0.32452423400738256	-5.728460526727444	1.0134612806947677e-08	5.700543891426837e-08
NUBP1	215.89635474962247	-1.1705979114531349	0.1108093504748087	-10.564071591767497	4.3727398238845384e-26	1.9913162366521387e-24
SCRT1	237.13981680385652	3.4405797165310625	0.5906754242646836	5.824822864120597	5.7173207633756e-09	3.321400055512849e-08
RCAN3	214.95074808674985	-0.5409749971047891	0.3141536335309266	-1.7220077674241934	0.0850681114397813	0.13841687487683568
ALKBH7	214.96146288842797	-0.17313984233655957	0.12476625763259412	-1.3877136785364976	0.16522424914164446	0.24363847418602763
AP002360.1	223.90000818317645	1.2613229411098368	0.19316561772127996	6.52974869953207	6.588013378896002e-11	4.933503675261537e-10
RET	207.66150121405215	0.9485455283321512	0.4551627474719518	2.083970038410498	0.0371628926996618	0.0672482804348429
MB21D2	217.0392894936863	0.7104451386088676	0.21304270070031162	3.334754658448753	0.0008537468772650555	0.0022113274758217305
HEIH	217.41938211775735	-0.02181779182740834	0.09685787702318624	-0.22525573033348134	0.8217803367294514	0.8689901459756311
EIF4A1	215.94595313824917	-1.3983714271367336	0.1634371138840041	-8.556021297152842	1.1682972563267097e-17	1.991400888739691e-16
COX10-AS1	215.48065763953664	-0.8442312473013016	0.11349276561944104	-7.4386349005904115	1.0173105528364837e-13	1.0774807501688856e-12
C9orf85	218.771066459041	-0.03933963837914424	0.11544875471339708	-0.3407541162033784	0.7332886952310655	0.8002923656148035
RNASEH2A	208.35336604129472	-2.283568213102971	0.2044924998817824	-11.167002283326319	5.914333229463219e-29	3.6503745044184414e-27
SLC35A2	212.50200736088757	-0.1604595930820498	0.1347472805383405	-1.1908187864050674	0.2337247321876219	0.3256896151586463
CDKN2D	223.2257262803401	2.5286163361391965	0.19971645192082427	12.661031736842807	9.721326141887855e-37	1.3085048475189788e-34
APBA3	216.07288954048553	-0.6176512337794777	0.14373790239831954	-4.297065864143978	1.730737818611792e-05	5.9407286543241116e-05
TSPAN18	211.89735704332298	-1.6611044250661156	0.346501933596082	-4.79392541284479	1.635491020899129e-06	6.5789375793270325e-06
ATG4D	213.93888858893328	0.3626495967464589	0.10045892207729067	3.609929205366598	0.0003062805868737835	0.0008599289537711669
H2AC4	201.5695168454352	-4.277258029873107	0.3823688012497688	-11.186210841190311	4.763582960127684e-29	2.9804668205244857e-27
AL160006.1	215.3022858931058	-0.5521762432551459	0.1553950859015043	-3.55337004417976	0.0003803290593906954	0.0010506863904418658
TMEM169	214.33332912129987	0.19827093301143248	0.2474111701220219	0.8013823018323961	0.42291035775446495	0.52756407509352
GPR153	211.2791554138826	0.17146381424643886	0.3255143670113441	0.5267473009584962	0.5983690833692238	0.6884745624722952
NR2F6	216.6016766041973	0.5690421981845152	0.11884179670662613	4.788232877270087	1.6825633308664552e-06	6.757857588638591e-06
CLVS1	220.3891726341272	2.3409659654434085	0.42934327323615645	5.452434244045512	4.96849468667779e-08	2.5154168034135427e-07
ZNF613	213.1329853081583	-0.7739409103769235	0.1438651268351953	-5.379628318567511	7.46397776985002e-08	3.674767406003768e-07
BRF2	214.25646477178827	0.33722305607201253	0.09686115444649622	3.4815097755033104	0.0004985955817975015	0.001347305062391841
ZNF79	217.56179496380273	-0.3355563095059506	0.09049557761257615	-3.707985719948799	0.00020891443419697862	0.0006031319205542691
AZGP1	210.95103760609447	-2.4570572355976372	0.471556158168062	-5.210529420595426	1.883025157840726e-07	8.74215459877258e-07
POP1	212.5666910834099	0.06550253612462793	0.09744272923176181	0.6722157378087594	0.501446363410426	0.6026506477553734
MRPL22	216.11102983982684	0.3419968185156555	0.08070219920859943	4.237763305949823	2.2575758527112794e-05	7.621434000865278e-05
PPP4R1L	213.35354780631815	-1.5054195335774307	0.17752546901644028	-8.48002003272002	2.2515517078507236e-17	3.7213344652139035e-16
ZNF101	213.86672117799046	-0.45468491938002004	0.11344440168549923	-4.007997861723829	6.123567464185978e-05	0.00019242709372080627
ZNF280B	219.04484899737298	1.481371613534366	0.1972463033460521	7.5102629981126885	5.900869397608617e-14	6.447563458937877e-13
QPRT	211.1157783302328	-0.32405617512617313	0.21755428265603088	-1.4895416958466843	0.1363447821383136	0.2068736166573464
TIMM17B	211.65607164208112	-0.07140931889088527	0.1109067058892725	-0.6438683605135581	0.5196608001777885	0.6190818448703481
TBC1D2	222.891250244603	-0.7531397556413229	0.2131276970716863	-3.5337488556825227	0.00040971018677399203	0.0011246142285314853
OSER1-DT	213.24390025983166	0.2813022549213468	0.14191861944600528	1.9821377633142194	0.04746382401192674	0.0835265297415598
NMRK1	216.30155075081126	1.081437161362682	0.1809538244081934	5.976315587136691	2.2824065251864137e-09	1.3992494591466356e-08
FAM78A	219.6775789398373	0.4734853578157156	0.2052702248829335	2.3066441228178434	0.021074667653132515	0.040502668703019745
MAD2L1BP	210.9591236568671	0.20895352794146604	0.10858875540212114	1.9242648759319367	0.054321390854394344	0.09383346944148044
CCN4	219.89937369616715	-5.253123424174598	0.5803631846069339	-9.051441517146566	1.4109322457971117e-19	3.0381685672928717e-18
SMIM20	210.04850919992072	-0.3884614007318741	0.13580006504587208	-2.8605391359765195	0.0042292135034359005	0.00953160463174738
ARMCX6	208.82621997939626	-1.216871914421256	0.12911568979546637	-9.424663387919134	4.314873318875065e-21	1.1146857935736952e-19
BMF	217.57928086374224	-3.1057703294209142	0.28431258527594866	-10.923787726127246	8.871712717130156e-28	4.8372715214163926e-26
FIRRE	218.0129870027755	-3.301780605013788	0.3363485761675741	-9.816544022974515	9.556365633305508e-23	2.9819294200691615e-21
RRP9	210.76913566233446	-0.6592433373724703	0.1244417611416331	-5.2976053322015755	1.1733122433232521e-07	5.62477470097283e-07
COL4A3	216.92821118229546	-0.946665110065132	0.4374719142707922	-2.163944882365986	0.030468579775964608	0.05632201816692145
SLC6A7	233.75721125596687	4.025507101093812	0.728875030959591	5.522904380184463	3.3344122255937665e-08	1.741044299355623e-07
FTH1P20	218.00421229552768	-0.2861716081106114	0.2303608416793943	-1.2422754059428727	0.21413496629113726	0.3030221191528034
COX10	213.15817350429785	0.17222505546312708	0.07573331219797949	2.274099078261652	0.022960030113152275	0.043722945363479794
SHCBP1	203.70724994624783	-2.528188528388017	0.2814916797411582	-8.981397001548245	2.673503099101929e-19	5.550448067498069e-18
SLC43A3	207.759639999597	-3.0937993169488736	0.32561712398429626	-9.501340958647127	2.0720462626486704e-21	5.561591723519907e-20
ZFP69B	217.830679870116	0.9272169498846247	0.17403017220360964	5.327909167381683	9.934978357229536e-08	4.812725173129638e-07
CDC6	203.9864454573297	-0.6397471446787116	0.25036499257521105	-2.5552579779560354	0.010610912294799156	0.021912038483774276
DPY19L1P1	214.87485975703873	0.16969195810654109	0.15984345014517384	1.0616134596220401	0.28841120084419014	0.3877764604936795
HNRNPA1P48	209.21374702072598	-1.124834603450271	0.15896717722597925	-7.075892162639752	1.4849030243339588e-12	1.362979557590081e-11
METTL21A	210.74676438217975	0.1837386663524613	0.09903697081937336	1.8552532941215405	0.06356006444264879	0.1076260547151843
ZNF69	216.78062714443163	-1.0820004986171516	0.17081543292165924	-6.3343251842670885	2.383822766228554e-10	1.6667568150990796e-09
RBPMS	217.2980626140453	-1.0038355466177011	0.32580402003221665	-3.081102395601007	0.0020623571238047225	0.004949901355772132
COA8	210.11416438271806	-0.022696035486070704	0.107487370314376	-0.2111507186350358	0.832769664538585	0.8776671882746515
NFKBIB	211.50829073250745	-0.27178080171744595	0.1289431265589475	-2.1077571869889393	0.03505199787161063	0.06381790498441432
GLIS2	212.84443139401037	-0.9905317723641426	0.18798696987593147	-5.269151223714486	1.3705601970283127e-07	6.51047327868235e-07
GPC5	216.8196559807659	1.2135106757834868	0.3883970334713391	3.1244076839042982	0.001781634177724456	0.004323930133124084
LSP1	212.5582409278077	-3.651292801555337	0.3591104863343296	-10.16760284230744	2.7663286825745953e-24	1.0192663773158941e-22
TIMM9	210.58387818065268	-0.001932491683054363	0.1060074263862427	-0.01822977643107045	0.9854555484234251	0.9900737120794983
AC005332.7	214.53235184755255	-0.41376997949309086	0.15569136704824288	-2.6576295612131093	0.007869233664626022	0.016746166290447666
AL590867.2	212.40833131762759	-0.913522228203553	0.17709382894550574	-5.158408023831574	2.490584019667626e-07	1.1344784376300698e-06
RAB27A	213.96632557716663	-1.021003163525883	0.2321388852527268	-4.398242726178034	1.0913089048468154e-05	3.8663242931329925e-05
DNAJC30	214.39793859402494	0.3728292080123671	0.10424980315601354	3.576306110184351	0.0003484835656917705	0.0009694657585218665
FAM189B	219.72104065885318	1.1334123704660033	0.11943282885295395	9.489956667286714	2.311303271949699e-21	6.176513512887119e-20
ZNF404	215.58059079304724	-0.3115650175722606	0.2542960546556053	-1.2252058648499877	0.2204976653060674	0.31041805120642896
KCNK2	209.6298032193147	0.21726693842207043	0.3881960756905584	0.5596835002403779	0.5756953386472553	0.6691315393779531
TM4SF18	207.82060819897845	-1.0325506394524049	0.24964805681426855	-4.1360251412675515	3.533734923708396e-05	0.00011570920001087178
SYCP2	219.48395046909386	0.7630537152663871	0.2073528536830179	3.679976917187134	0.00023325506675199326	0.0006679576911534353
C1orf162	214.02571911752227	-1.2932393732509975	0.24843301676388904	-5.205585755455738	1.933856135636931e-07	8.951937850206641e-07
EXOSC1	214.80743383734594	0.4588472705506664	0.11186454672958729	4.101811377825079	4.099283865050202e-05	0.0001327499800651955
DBF4B	217.2464412776052	0.2893865470388297	0.17971012176815077	1.6102963160426527	0.10733318310865912	0.16904976339613811
CAMK1G	231.0672665250718	4.0046434889225	0.6287385067403953	6.369330724920922	1.8985482594535234e-10	1.3407062458944094e-09
MORN2	206.30074358418722	-0.008265797187362074	0.14022459765496573	-0.058946841892181814	0.9529944484558646	0.9658094211742442
SNHG17	209.27349690907587	-0.8053473557783086	0.17622715310474424	-4.5699390904853	4.878659857006959e-06	1.821296444622279e-05
ZNF213-AS1	219.2171185950611	0.18538573669695252	0.17737157253636954	1.0451829120415546	0.2959384395683047	0.39613028733378775
PLK1	207.3734283780347	-1.4815921880505818	0.23129801973433672	-6.405555005409482	1.4982335683056257e-10	1.0707497231795514e-09
TRIM16	210.6275184370173	-0.3116445604709245	0.12248690741743595	-2.5443091595809366	0.010949412541248805	0.02253506090082048
LNX2	209.53620975054733	0.439157674792028	0.1302071218416189	3.372762323448097	0.0007441816051413467	0.001950108650196904
ISCA2	211.83109927157898	0.2321927375626889	0.11536139392394838	2.012742128582125	0.04414176490689632	0.07832275311357415
TACO1	210.24940426812626	0.2146212264615235	0.08221417113142138	2.6105137777092735	0.009040633017849806	0.018979865933358698
NFKB2	213.71807856766577	-1.7349340682722003	0.24401175819209892	-7.110042897631059	1.160068919589548e-12	1.0805882017330937e-11
DIPK2B	211.6953162970058	-0.8022925473258667	0.21964218356170095	-3.6527252384580766	0.0002594718267567641	0.0007370729557360396
DOK4	211.2984391103745	0.763327766071806	0.22026456971814956	3.465504084694873	0.0005292384874717134	0.0014246204935064342
LRRC23	212.51426948582616	-0.1354483102094915	0.1738940079456464	-0.7789130390957935	0.43603094246366425	0.5403098375597745
ACD	210.15844914319604	0.2505574958186583	0.12404928459832988	2.0198221749521617	0.04340183613443659	0.07712240728155903
EEFSEC	212.6216737607096	-0.33926735035079797	0.11787947998921458	-2.8780865879442237	0.00400095304870874	0.009063642054263365
ZNF620	206.6387654185049	-0.8487887925230858	0.15778402458062668	-5.379434291773689	7.472025997395583e-08	3.678233364466919e-07
KLHL26	214.21651380015834	1.7439698625315256	0.2763766096409114	6.310121051117235	2.788173022471699e-10	1.9342751491194404e-09
FAM86DP	211.08537651456828	-0.682223500409796	0.1907551352279133	-3.57643583012682	0.00034831076702956845	0.0009690589466049552
TTLL1	211.61119624278626	0.4219980295848019	0.12436495704100375	3.393222975549833	0.0006907538642702497	0.0018208287835659704
TIAF1	219.9467535210656	0.9492908062237935	0.23725473954447945	4.001145806597574	6.303649835759433e-05	0.00019759236492136875
POLR2J	205.8683150975975	-1.2449919730398633	0.12470379488913527	-9.983593315237052	1.7983365239015254e-23	6.040324252518964e-22
ZFAND4	212.0701134155527	-0.3340387422856557	0.18352898525717576	-1.8200871203944893	0.06874573867947978	0.11523543540330793
AC006042.3	216.1026438827072	-0.979673255166796	0.35119671945658104	-2.7895284918454784	0.005278485179513725	0.011649522258780383
SLC37A1	214.0556978674651	0.6772759738698333	0.18245914319475706	3.7119322277366407	0.000205683066448427	0.0005943675207826406
TIGD1	209.0874160062713	-0.6926221846475434	0.13968873960847528	-4.958325106152796	7.110350690655987e-07	3.025714677357191e-06
SLC66A1	210.70829008074048	-0.3764866849929487	0.10960438337540997	-3.4349601119822957	0.0005926410541317124	0.0015817493035459483
RABGGTA	213.0229192161928	0.6629807067030308	0.09962991471410558	6.654434148674084	2.843920483630218e-11	2.2333194290932067e-10
MAPKAPK5-AS1	208.58547061230976	0.07573403484356502	0.1073933864338245	0.7052020367216199	0.480684514002914	0.5829680160017388
DACH1	208.2922285615596	0.341253492416893	0.4352753480692401	0.7839945311182869	0.43304331929913287	0.53755729651436
CTU2	208.15581474486592	0.01331337936470768	0.11906900186346726	0.11181230342363765	0.9109722319787962	0.9359113957439951
RPS28P7	211.05517474808562	-0.6341073796149344	0.2256156547853044	-2.810564631334427	0.0049454655099269145	0.010991028173131303
CABLES2	211.92799637555004	0.6264727810763485	0.11404740984230295	5.493090829003418	3.949595279208366e-08	2.0377565346489895e-07
GCAT	208.97685743721766	0.2810468395153321	0.15861138994227567	1.771920917013684	0.0764076857108957	0.12615412808022192
NDUFA11	207.9425808277584	-0.30639201528390286	0.11514145693887529	-2.6610051968211246	0.0077907754658763685	0.01659956917955913
RPL22L1	206.3054596839693	-1.5964326408980876	0.251080085816161	-6.358260694824614	2.0405096032407822e-10	1.4369048030388804e-09
FES	211.9605414576255	-0.7965325916640708	0.24208172594334776	-3.2903458059881654	0.0010006432695770931	0.0025555180665380963
CHCHD10	218.13420158510215	1.8286716453491467	0.1817763324318477	10.060009578170796	8.299027297845912e-24	2.905217070475291e-22
DACT1	209.02435372442312	0.23919463357434442	0.18458209430974323	1.2958712732609754	0.1950198376939607	0.28026706404391316
POC5	208.50607724927553	-0.006770626976709818	0.08345063159932294	-0.0811333221444995	0.9353359257918755	0.9535734878235346
AC083843.2	212.46325493687561	-0.06164166587844714	0.15365727992916758	-0.4011633285898495	0.6882998779325382	0.7637842129272693
WNT2B	218.06563280681507	0.8208167066423054	0.23093887133133773	3.5542596268457776	0.0003790448265532153	0.0010474559195592147
HSPA14	207.16463242797548	0.20290503974572774	0.11728194388384004	1.7300620455838596	0.08361919043255826	0.1363268619562183
PIGV	208.08737206019967	-0.003377442979578829	0.11297472600428798	-0.029895562476961773	0.9761503448996522	0.9830495052843549
ATP6AP1L	216.29534516431775	0.1575581875786223	0.17427549132718	0.9040754174826964	0.3659554123390609	0.47079620427071756
EBP	206.08162080922128	0.02462434853385052	0.11197245095614367	0.2199143478916538	0.8259378618378681	0.8722058765057007
KCNJ4	222.67841670836162	3.971302868795507	0.573489267093957	6.924807658422791	4.365682704447451e-12	3.8015518741974146e-11
AFMID	213.05434617328208	0.4240612499241508	0.19008443613543205	2.2309098974416512	0.025687098001336766	0.0482958751504954
AL133243.3	215.18872315301388	-0.10495765436478599	0.13964566529288244	-0.7515998018603414	0.45229176252556624	0.5560207138597021
C1D	207.12255289992478	0.3971934080291081	0.11390313510873057	3.4871156764030418	0.00048826012178057837	0.001321530345194788
MRPS36	206.2376698084955	0.4862614916396609	0.12715613923173563	3.82412909496626	0.00013123514355534545	0.00039196465499617916
ZSCAN23	210.46117639732353	-0.45413283199078996	0.17235470974024716	-2.6348733531866104	0.00841686813460491	0.017809739482915674
ZNF232	207.80668855178232	-0.7084329899205958	0.14638126458102674	-4.839642504443971	1.300728949629722e-06	5.314964702099627e-06
OSGEPL1	205.24196513778932	-0.7630376794740475	0.12408339764893753	-6.149393826504244	7.777963168560431e-10	5.079068429996041e-09
AC022150.4	207.78921577053072	-1.4858943711174615	0.19534655010827878	-7.606453097297311	2.8172040027781207e-14	3.192393613213343e-13
LYRM9	213.5644422507572	1.308830026278097	0.16728830995402272	7.823798486802897	5.1252827700144675e-15	6.428986918907074e-14
SRP19	209.1561009180645	0.5978870933504298	0.10916350396698354	5.476987011439835	4.326289598737369e-08	2.2170562755428916e-07
ZNF610	207.42688116992187	-0.1062637664597034	0.1826143119782607	-0.5819027288088655	0.5606322023412972	0.6559170198474404
SLC2A6	212.71731303666968	1.4568651439458984	0.18657002092596417	7.80867760380442	5.7791116346616685e-15	7.206996755471922e-14
LDLRAP1	215.46667754266034	-0.3808223105251777	0.27705503957295546	-1.3745366664766903	0.1692751352223295	0.2487354923342697
TAF4B	212.38428313516317	1.6325480729196125	0.17881273120616498	9.129931979157234	6.854234702340624e-20	1.5338768051366807e-18
CDH23	225.30466222703492	0.12826734633928893	0.30499528494270284	0.4205551779706547	0.6740799294194955	0.7518690223645969
MYOM2	216.10872275841567	1.9720994911934386	0.2509560877711548	7.858344894951435	3.89242316501498e-15	4.957539098821628e-14
FAM184B	207.8004568764165	-0.15985486625603304	0.2964825825099434	-0.5391711880770326	0.5897687388341124	0.681092708366109
FHDC1	212.00153185822137	-1.2109180801683876	0.29481529730740386	-4.107378725689948	4.0017477125803256e-05	0.00012984500205638904
RTN2	215.2894658995731	2.3595654773342543	0.23288849298533168	10.131739215998405	3.9947981586079926e-24	1.4513770162504356e-22
MAGOH	204.34820670321812	-0.4127745016508327	0.11391913269038662	-3.623399264921421	0.0002907564726920384	0.0008192433071518217
LCAT	216.57428657407516	-2.435469861296938	0.23812722462809843	-10.227599406580236	1.4917123318607995e-24	5.691756352435814e-23
AC092279.1	215.05879266918768	-0.5038677540382338	0.1707620978389369	-2.9507001870724423	0.0031705451064751276	0.0073280936414201765
DNAAF2	203.75616909115865	-0.2734626232723631	0.12150616178512308	-2.2506070412788333	0.024410437058872005	0.04618358467824036
AL117339.4	216.30845631272183	0.447786818998127	0.21901600146062533	2.0445392848550843	0.04090030057713417	0.07321230072392398
ADGRG6	209.59015238264874	-1.1157903663874762	0.32652584133952123	-3.4171579248065655	0.0006327856100949477	0.0016796769538228358
ASL	206.85391445105702	-0.22937629361278125	0.14213547959127207	-1.613786327469966	0.1065737812186123	0.16802782752037176
GIN1	207.05978919031622	0.4125326207436047	0.10206703483546965	4.0417811824219285	5.3046722255698716e-05	0.00016852336593982948
TOP1MT	207.38597495582863	-0.10499608020826505	0.1487743375756494	-0.7057405324011354	0.4803495097429695	0.5827361004022316
SIM2	201.75748659109553	-3.771793960867848	0.4126450269527086	-9.140529303652839	6.21473994518582e-20	1.3993522776576735e-18
TIMM29	204.64596698245163	-0.028520980390644907	0.0934720324882586	-0.30512849278448656	0.7602682912026346	0.8218927881630758
RND1	218.0201339957638	2.394012495036243	0.2780601589840588	8.609692606748068	7.325674409091372e-18	1.2773356855660898e-16
Z97989.1	203.47321299963218	-0.7275968612624333	0.23314981668508922	-3.120726713867349	0.0018040537025942112	0.0043728132706179175
NELL1	219.4802090696464	3.310319201996693	0.5403807798538095	6.1259010782956445	9.017181845778951e-10	5.831910322490759e-09
PDLIM1	206.86203404520649	-1.647137099509308	0.3947032482062019	-4.173102468740785	3.0047971828503653e-05	9.944292037636796e-05
HHATL	217.98959190837638	1.285665876267483	0.42574016489273697	3.019836938784951	0.0025291080742580194	0.0059576541959773825
SPSB4	200.24369426688105	-2.8509652044646883	0.28782607732686427	-9.90516644962313	3.953112446784176e-23	1.2955766641630402e-21
AC104083.1	212.01871362436617	1.422528311226154	0.31501605778162034	4.515732693894284	6.3098216691831834e-06	2.3187927163690807e-05
HSF4	216.108301965565	1.2063085017711426	0.261566642535665	4.611859104345314	3.99083477182098e-06	1.5111977574142416e-05
PIN4	206.31990609409283	-0.02462905311690921	0.10516729297577582	-0.23418928471024023	0.8148380333085821	0.8640362482848007
LRRC17	204.32828117211955	-2.327061668413034	0.332376755486247	-7.00127680411551	2.5364025287657274e-12	2.2643258698430602e-11
ALKBH2	200.57061576553838	-0.9954436745247849	0.13558544290063404	-7.34181821609206	2.107114650305876e-13	2.1344410191393346e-12
GAB3	207.07912735897528	-2.1482872040019596	0.23163191795377427	-9.274573310016297	1.7833137862221058e-20	4.279601117106826e-19
COL8A2	207.08011213606656	-2.771130039740375	0.3575448348734883	-7.750440698495606	9.157417733604657e-15	1.1082784561005212e-13
PMS2P3	207.30585199937033	-0.23551628074509495	0.13520193650403134	-1.7419593745099393	0.0815155532337425	0.13330835397028581
NPHP3	205.72491872006546	-0.6161460656186577	0.14072484600673557	-4.378374417188326	1.1956780691602558e-05	4.205858141635357e-05
EOLA2	206.44327362744153	-0.1321331126885284	0.09457131972765741	-1.3971795367669595	0.162359588682483	0.2399672089291302
CDH22	219.67840273894166	3.030846251201697	0.5207116414123646	5.8205847731402915	5.864209022657004e-09	3.4040221597622455e-08
C8orf37	204.42848420160857	-0.4899298243934102	0.14668481992563803	-3.3400172195171964	0.0008377319542558062	0.002172777907806388
RPL4P4	204.27169150111996	-0.4660277058240949	0.148587102579117	-3.1363940593427535	0.0017103921858479315	0.004167110323482166
IL18	205.94976552332162	-2.467843277585193	0.3205593127044208	-7.698554307360665	1.3761424684293002e-14	1.6245161430710545e-13
AL109918.1	197.30193273566067	-1.0909261301904483	0.2094385943450383	-5.208811363550353	1.9005421036375868e-07	8.813450758357413e-07
SLC26A10	218.09023231844998	-1.0362573145910832	0.36666194345935804	-2.8261927180505038	0.004710491448355693	0.010520732094150784
SENP3	205.0154583709271	0.3241640202072316	0.07367918395362148	4.399668981286244	1.0841612695811668e-05	3.841374514862771e-05
WDR62	198.3150219222262	-2.5184797134424506	0.2963867554589648	-8.497274817636505	1.9409353784858617e-17	3.2372885139930854e-16
L3MBTL3	207.64558510947333	0.6093096920378277	0.11682565937314188	5.215546784047576	1.832757935914344e-07	8.523971851121704e-07
TEFM	205.69297513164625	-0.3779741955809467	0.09126636560325987	-4.141440201793749	3.451318575877217e-05	0.00011319344334856432
LIFR-AS1	206.29804312373392	-0.421634045515644	0.2411007450665034	-1.7487878164762356	0.08032770357813407	0.13164908313876966
TMEM198	202.2377296148105	0.34726655021930114	0.14694390093967086	2.3632593663201753	0.018114986644317335	0.03537557512847387
FUNDC1	205.73537157235444	0.9470553274097099	0.11922177301524127	7.9436440463659155	1.963264620067087e-15	2.607938949242066e-14
BEGAIN	216.56712747417504	2.6006063963315222	0.3574219931956993	7.2760111180612554	3.4383526413723925e-13	3.4035492347175243e-12
PBDC1	202.63385775686453	-0.5895338965066154	0.12749518753389572	-4.623969797682619	3.7646470497533424e-06	1.4307614891270898e-05
RASAL1	213.59177733762064	2.1858262254330922	0.5796568797582557	3.7708967179768225	0.00016266198933394035	0.0004776542734611288
BAMBI	204.7116105341333	-1.3554736176528106	0.32403212449858554	-4.183145790715351	2.875028878268333e-05	9.546006589531584e-05
MOCS3	202.1914211709423	-0.05784848006441209	0.1190643161839849	-0.48585908791531923	0.627067077069632	0.7126401287984342
COMMD8	200.5726358981763	0.1339234926617818	0.15525901166721423	0.8625811231417376	0.38836781279275323	0.49355442661886423
MYOM1	214.19068738935024	0.550924520902605	0.32639398554634674	1.6879126004127174	0.09142800748588932	0.14729864638031948
CENPK	191.7672940627082	-4.13390316435225	0.34329321186817424	-12.041901853683267	2.1396516547439026e-33	2.0325019117211806e-31
NUDT19	202.32493108361828	-0.6376888450958201	0.16512978554207453	-3.8617433130096273	0.00011258081581893703	0.0003396981072567926
AC068587.6	217.3916807208236	0.05611070721328894	0.38922325763427107	0.14416072552892686	0.8853735534154438	0.9173631901131982
MRPL54	204.78471341479664	-0.003733507554370661	0.13460230797507408	-0.027737321971195616	0.9778716565176877	0.9843753288110083
GREM1	211.49150668357473	0.6112127191962037	0.5511372542136098	1.1090027293987095	0.26742900453789886	0.36404716370088586
SP2	211.63278058704543	-0.3074795137217662	0.14177371849293469	-2.168804747384047	0.03009751067361202	0.05571514320433117
SFXN4	206.68861070372512	0.5604104273299254	0.14142091146424016	3.9627125969389003	7.410296866196907e-05	0.0002299101801380153
KLK6	208.57606173954593	-0.3877735930476949	0.5545448625064537	-0.699264602858316	0.48438668393398265	0.5864829910000958
SHROOM1	205.96536579340247	-0.11657835160945655	0.19690627634103702	-0.592049952778273	0.5538171387889081	0.6499240025609819
CFAP69	206.84033054789546	0.9021831990329563	0.2119461570244943	4.256662218832741	2.0750149294153828e-05	7.037686618343554e-05
FLVCR2	210.30615187804528	-3.3894471190205695	0.29308777901364286	-11.564614295510408	6.227047970250936e-31	4.7223290813065153e-29
CDKN2AIPNL	201.3463889721941	0.7595436583531388	0.1419068294073056	5.352410884842419	8.679004848917946e-08	4.2312758603846555e-07
RFXAP	204.8177290987508	0.1628984780682935	0.13072386226070382	1.246126569787416	0.2127179317497555	0.30133250471595463
ZNF16	202.22216651456722	-0.2553598318030577	0.08313242484633133	-3.071723605742108	0.0021282669286910388	0.005094015272825657
SLC25A14	203.82146380274727	0.9686377979008572	0.1048546837261763	9.237906819979688	2.5136626927725414e-20	5.923183077794831e-19
C1orf131	199.68954374326577	-0.6430927936703924	0.10532116759379735	-6.106016562128066	1.021484127729489e-09	6.5692306994338105e-09
CDC20	194.3468470019504	-4.961564435536845	0.40355814322419464	-12.294546693809307	9.689881654054773e-35	1.0582569254339998e-32
TMEM254	204.3451550490378	0.3416072718136377	0.11184864029895464	3.054192441683446	0.002256672711886807	0.005372097533870329
SFRP2	212.73360358900632	-1.3615396510075357	0.5966848265580038	-2.2818405804981206	0.0224987539705562	0.04294317663042115
CCNB2	193.3283372702534	-4.216147132529063	0.3571970263630143	-11.803421701064924	3.7475676705687334e-32	3.2089207962285376e-30
TMUB1	201.52592886826017	-0.5569798731116368	0.13882204391489605	-4.01218608662101	6.015904751895865e-05	0.0001893048288775927
LINCR-0001	211.46692936200668	0.6833292273905712	0.23443756822982517	2.9147599190275084	0.0035596225899598914	0.008151444109107097
PUDP	204.27660346258975	-0.1523525565491927	0.13912964789321824	-1.0950401934900533	0.2734990280267867	0.3708983584405197
VASN	198.35512922490344	-0.04367701861861408	0.3803881490867126	-0.11482223808359905	0.9085860221924906	0.9343809509871858
ZNF486	198.25792039417095	-1.4682337924450164	0.15663287500352233	-9.373726891062933	7.001560306752552e-21	1.7625667033085774e-19
ZBTB8B	197.87690510343234	-0.7529078600944992	0.3298389647583537	-2.282652871670555	0.022450823924871473	0.04286066385657281
IRAK2	203.40729346773338	-0.7106081357054208	0.27888900014634566	-2.547996282867136	0.010834362549011349	0.022324184754012707
ATP6V0E2-AS1	200.33097933391733	-0.6132097340057152	0.18534760895225746	-3.3084307775649164	0.0009382037508590313	0.002411249081947783
DEPDC1	188.04282353860023	-3.716178973343821	0.402426505405388	-9.234428953928605	2.596673705286735e-20	6.103019764674241e-19
FGD5	208.27165977645765	0.13893588065431278	0.2188683984043994	0.6347918734142849	0.5255641641486806	0.62484938612338
WDSUB1	204.22337074486882	0.40292823354718427	0.11248013783470186	3.582216747807671	0.00034069093390087703	0.000949234891223823
TMEM185B	202.132929852348	-0.26698630217792163	0.2447796739210858	-1.090720883401434	0.2753957185747794	0.37306828189000735
ARRDC1-AS1	204.71063549101578	-0.6135561193358317	0.1635868149505378	-3.750645304276795	0.00017638005758708973	0.0005151998206761909
PI4K2B	195.63074793188005	-1.6564542996094334	0.18813193908383144	-8.804747921464408	1.311469972902344e-18	2.492886409669557e-17
FBXO36	202.4509786367419	-0.14301450977946645	0.14787303152065437	-0.9671439633635339	0.333472070570772	0.4365824678131523
GLI2	198.36442328307245	-2.0395297146218545	0.29581463311358036	-6.894620773674712	5.400868437288914e-12	4.658488483967551e-11
RECQL4	196.21283392761276	-1.218075071849276	0.21605105249015868	-5.637903901925035	1.7213251613563404e-08	9.386870669875203e-08
AL355488.1	202.01246766250821	-0.46882086234772974	0.14785820016692242	-3.1707464436768547	0.0015204779742846002	0.003736859929118674
TTI2	200.617622563776	-0.32839794765798475	0.09537100745606616	-3.4433729538745337	0.0005745064494861032	0.0015368342444928562
COL24A1	220.03626448062192	3.1861753545618163	0.42515210082497656	7.4942011303231855	6.670337238659652e-14	7.247956254232592e-13
C18orf21	198.86849769380885	-0.2516765427972979	0.13062164065327356	-1.9267599269048878	0.05400955567293379	0.09336555434726346
TIGD2	200.21800553339725	-0.7066134916966829	0.1190943989515308	-5.933221863643322	2.9704701225177766e-09	1.7951265516746344e-08
PDRG1	197.30315184867425	-0.2649873219989729	0.14552204007581554	-1.8209428747763372	0.0686155408983483	0.11505420085267311
ZWINT	192.88003806675079	-2.5056633260241647	0.2649609120374367	-9.456728189666466	3.1772935228861474e-21	8.386261637794356e-20
FCGR1A	203.65754954717144	-1.964893239565149	0.3368125104080207	-5.8337893600948565	5.4182515433962764e-09	3.15620507103906e-08
IL1B	207.22770037615533	-2.4352436382734135	0.4243581303861891	-5.7386520108786625	9.543308277958281e-09	5.383718775983362e-08
ASTE1	198.75078860873666	-0.46609606844668844	0.09289442401632937	-5.017481656000753	5.235319854607824e-07	2.273167031740621e-06
NMNAT1	200.7973549096884	-0.15949296459249407	0.12692997835537587	-1.2565429117615465	0.20891919793256397	0.2967348953736522
CCNJ	199.8724819707353	-0.8562001103617134	0.12418360711187329	-6.89463070266906	5.400491244313543e-12	4.658488483967551e-11
PPIH	198.91876663104526	-0.25874816464096756	0.11264184332694922	-2.297087449909148	0.021613781560380088	0.04141439880117584
C11orf71	203.02118940306624	-0.33500613843384824	0.15962960202417745	-2.098646705785236	0.03584805590030185	0.06510478143267664
ACTL6B	208.476411641818	2.3643018789564367	0.515417006061596	4.587163114819471	4.493096307408926e-06	1.688417368964205e-05
P2RY13	206.49738920555316	-1.669371461133326	0.3041210773626997	-5.4891672606512785	4.038330823225059e-08	2.0800083795365783e-07
NUP37	195.3592928096799	-1.4652392756923325	0.1463136199124844	-10.01437375801888	1.3179391844293583e-23	4.484558547614711e-22
LRRC32	202.3557822064683	-0.19713179161920819	0.3317191000334693	-0.5942732619234715	0.5523293591108599	0.6486997885339312
TICRR	195.99137194015137	-5.012900024016185	0.3313372354917405	-15.129298753810437	1.0379553169307755e-51	6.642367736084895e-49
ZBTB7C	206.68240670806944	0.4352800627472619	0.22548285221670122	1.9304353234317535	0.053552921724224885	0.09267279879190432
VRK2	211.0767349669834	-0.5459076841685032	0.29072985873675583	-1.8777145441493872	0.06042022599097654	0.10296900502115731
PORCN	204.26203946639083	0.6487102289273541	0.11772570819126502	5.510353166645779	3.5811443973440896e-08	1.86078457649346e-07
PRORP	204.63727708778592	-0.5371681172865465	0.11148899401729964	-4.8181268655379075	1.4491222303149376e-06	5.8785177485762875e-06
DCLRE1C	202.03185031411385	-0.4438307915665155	0.1158734826130975	-3.830305101370519	0.0001279844703738556	0.00038291416714461373
SGMS2	199.59118810075535	-1.3911642791182237	0.36039684348062345	-3.8600900764909696	0.00011334523539384852	0.00034191979419958754
AIFM3	218.87483724003505	3.0231626853017506	0.4839278976829849	6.247134541687833	4.180509455293641e-10	2.8339052852768286e-09
AC097376.2	201.25773414112348	-0.10201039556946138	0.18449037196518087	-0.5529307274024791	0.5803108457542332	0.6729770531404793
LINC00894	209.32493496588938	0.42329266645124397	0.18586981124210591	2.2773610390117702	0.0227646746863819	0.04338943664620925
CDCA2	189.40099840161793	-5.515719169594648	0.41578478341456726	-13.26580334253137	3.654830779480069e-40	7.091343741653962e-38
C4B	201.87497555617335	-2.1927180876821706	0.3306562087242403	-6.631413624871164	3.324870841161605e-11	2.585955515416884e-10
TFPT	204.72145632175005	0.8450805022388939	0.1115060498033131	7.578786117251411	3.488029717559863e-14	3.9088436254203105e-13
MRPL14	198.707942042677	-0.2146741546949081	0.1084500264765305	-1.9794753553275102	0.047762511682840486	0.08395899661004157
TMEM80	202.75927955385035	-0.201556427226059	0.13567969315983586	-1.4855312724551775	0.1374031456771531	0.20823692487704157
ADAM8	202.29943954290434	-1.7918969232432667	0.35081595730479115	-5.107797652677626	3.259354133453579e-07	1.4609420094124624e-06
PSMB9	198.32197575800518	-2.629302908846807	0.25239017868298425	-10.417611820582584	2.0606243138603307e-25	8.629781067357437e-24
SLC35C1	202.0768079405404	-0.01681206356886058	0.1537832663773592	-0.1093231010427786	0.9129462244245646	0.9373849977012567
GEMIN6	198.081373206979	-0.13040764914740763	0.11220648338383588	-1.1622113554821	0.24514962319764078	0.3390197067665141
MST1	205.56377566217375	-1.777422534603222	0.2476865367968033	-7.176096680867968	7.172983889297611e-13	6.8566282319158525e-12
FBXO30-DT	203.23259188175302	0.6090216411059519	0.17627501175771448	3.4549516408090595	0.0005503915329275619	0.0014772004964019334
HJURP	188.95108694496594	-6.970666573856028	0.48006399663391736	-14.520286092547058	9.013327342373874e-48	4.326041335102261e-45
FAM3C2P	198.28267300189	0.3263838574183684	0.18576275668286804	1.7569929691319506	0.07891900761669336	0.1296766095242325
ACBD7	215.86878587740952	2.1421896870825123	0.4150713312318844	5.161015772216158	2.4561348365789755e-07	1.1206057590230306e-06
HPSE	201.39379926800086	-2.1850867503312066	0.29877388906014885	-7.313513095822464	2.6024693051567796e-13	2.6072582489481968e-12
FASTKD3	197.83078477706496	-0.08388603514879504	0.0940901118856223	-0.8915499563946578	0.3726342036446907	0.47767180401027803
SDHAP3	202.55913199011528	0.05404129547403533	0.13565692562531514	0.3983673905694838	0.690359391575351	0.7653943505210807
DUS2	201.49166070315363	-0.1300844988545794	0.11355544737023479	-1.1455593004750666	0.25197754555962537	0.34675311915261836
MAP4K3-DT	207.99649673666204	2.083952159894188	0.1730099983841896	12.045270096278024	2.0540251934239733e-33	1.9613789785478081e-31
APOL1	206.763360207621	-1.4721517729102547	0.36586328933798923	-4.023775589986187	5.727249330659631e-05	0.00018084563178191775
AL845472.1	204.64401003332074	-0.03154182153287832	0.22373310930848075	-0.14097967721616386	0.8878859972122541	0.9192353055462604
EPS8L2	199.81518575386983	-0.48712666726760334	0.3117348420191988	-1.5626314470090663	0.11813930720251334	0.1833071380673818
SLC25A43	198.41535058353125	-1.2384273923642997	0.23283637628823803	-5.318874190135985	1.0441129992088388e-07	5.037845221182648e-07
ALDH16A1	199.4346249135182	-1.3281090414413457	0.17073965156083204	-7.778562444636124	7.335329253894545e-15	9.024310461865475e-14
CCDC86	200.62029490262344	-0.35017184816486846	0.123421281147381	-2.837208015582968	0.004550995117620985	0.010190083414490252
AC006504.5	203.1142480529838	0.5321890822594799	0.12071155483361562	4.4087666917473625	1.0396094513864996e-05	3.692845842655112e-05
C1QTNF6	201.14927240479597	-0.9567835942963433	0.1979417893277733	-4.8336614392830315	1.3404447898998462e-06	5.466227456811257e-06
SMIM10L2B	212.64041333569708	3.582691852803901	0.36667088316200774	9.770865419987398	1.501638272501148e-22	4.5913880357103415e-21
MEMO1	202.05574054442445	-0.21841273897523245	0.09795984128399292	-2.22961507605997	0.025773008116785626	0.04844741134120017
ZKSCAN7	201.71452587521077	-0.6476047857766034	0.16505524373521482	-3.923563839119858	8.724863197415797e-05	0.0002678704106153826
BEND5	199.04015800378872	1.0005522346350169	0.14279306856706797	7.007008426078266	2.4346760923753347e-12	2.1756413479072778e-11
GTF2IRD2B	201.74506663790865	-1.1092193203608187	0.1410304085518077	-7.865107473990941	3.687806983285928e-15	4.707549819098146e-14
SH3BP1	203.47044988755084	-0.27085934409839035	0.17566932503806093	-1.5418704662279845	0.12310507409031106	0.1897850381468356
PTCHD4	202.83744290122021	1.0497783929114148	0.381012859846001	2.755230868941583	0.005865073412201147	0.012837700741485823
S100A13	200.07543008669316	0.02102986121182862	0.24268707282066607	0.08665422911655729	0.930946359371993	0.9507091229843939
APEX2	197.93792621821433	-0.8062514023762173	0.10825730580014731	-7.447547270986308	9.509148274292625e-14	1.0097968023329611e-12
ZNF836	199.50279692767822	0.058089169036466576	0.11084994855762986	0.5240342444206598	0.6002547220125893	0.6900129678196527
RELL2	207.25698511498587	2.6263590650100594	0.19888748837363582	13.20525029747525	8.182727170946163e-40	1.546535435308825e-37
LINC00680	203.74727067908623	-0.13127012918568381	0.1692798543859948	-0.7754622052448098	0.43806659016422667	0.5422060673007532
PIFO	192.4858408419304	-1.5135902414460032	0.2804553356876426	-5.396902996104043	6.780102030628654e-08	3.358026311013806e-07
PROSER3	201.49933536837153	-0.12954992356712883	0.19661581039732942	-0.6588988103516648	0.509960749856859	0.6104968254850229
UBE3D	202.51914741107905	0.6669541086140068	0.14286814907938675	4.6683190963956855	3.036739986492014e-06	1.1702003431995477e-05
HCP5	198.31647262160666	-2.146621496590088	0.3280713993479392	-6.543153413728297	6.023498193117198e-11	4.531225893799465e-10
ACSF2	200.79265232376144	-0.6846370349863823	0.20720455593392806	-3.3041601421384508	0.0009526139937804361	0.00244346393721461
SGK3	200.84787822137417	-0.45086327891596	0.17065030617574384	-2.642030295870899	0.008241068391386004	0.017470183745719025
SIMC1	204.01522232348583	1.1099436009732013	0.276166711378206	4.01910713798214	5.841910348914166e-05	0.00018419514547267875
USE1	200.5703810360169	0.0711038977289539	0.10512863885995943	0.6763513586784903	0.4988175920489829	0.6004081605401996
IGSF1	205.5421037291317	-1.1415210284913384	0.46624502514704574	-2.4483285974607925	0.01435206980663546	0.0287317079379091
PUS1	203.44146537117595	0.02119674522391671	0.13229181420798808	0.16022718677507414	0.8727021141055462	0.9083881696218471
ALG14	199.14164623902153	0.16741210164532377	0.11935422112594657	1.4026491905021516	0.1607214755624613	0.23788343534558332
ZNF788P	196.58540772141208	-1.4620508945877921	0.17310420405994215	-8.446073869364353	3.012631074211395e-17	4.912460603219002e-16
NDUFA13	198.05231143250833	-0.055646005513552144	0.08848135647435768	-0.6289009089692089	0.52941393094731	0.6280548965514839
PMS2P1	198.16391495357004	-0.1041405669663001	0.09578061661593848	-1.0872822774140554	0.2769120784911804	0.3748718458757761
LIMD2	201.38802593876628	0.09298655952607832	0.16429278098220113	0.5659807994616156	0.5714068329478879	0.6653856997746243
SMPDL3A	200.56193612906404	-0.447493698703262	0.24491681129218731	-1.8271252852847213	0.06768093427673609	0.11369087909797385
ZNF205	197.83291160695765	-0.5432834774327163	0.11901132499228115	-4.5649729340292	4.995587884443164e-06	1.8624699433854587e-05
ZNF345	198.82482571297768	-0.8109320756833214	0.1423491232886812	-5.69678307072371	1.220891081887533e-08	6.797076311662322e-08
NUF2	185.72237182043423	-3.84808959648219	0.3408436236672574	-11.289897563813076	1.4720813524284255e-29	9.675155223879581e-28
SLC38A11	203.41704515075577	1.2103346561970898	0.31819306978579875	3.8037744097062296	0.0001425079677909929	0.00042293248239460164
DET1	201.92722379455054	-0.2416647991514403	0.15323317420786636	-1.5771049604677196	0.11477137602379636	0.1789032726473236
LRRC37A4P	202.24008219641058	0.26753377113414356	0.30370525642494806	0.8808993768609888	0.37837228479536644	0.4837166029678121
AC245297.1	204.52499596389882	1.4699927020296157	0.2340950900895996	6.279468319762613	3.39732810464995e-10	2.328529448953706e-09
ADAMTS13	203.30899640083248	0.600034578844563	0.21080400362336799	2.8464097860143682	0.0044215255467739255	0.009923947044651273
RAD51AP1	191.09799391915902	-2.770494774805876	0.264214847247988	-10.485764913148625	1.0042967907810678e-25	4.350799766902733e-24
SASS6	193.00747789075817	-0.9302376825951121	0.1317498905181916	-7.060633439134948	1.6574529377427214e-12	1.511850732934265e-11
C8orf82	196.4036231011666	-0.39244656123709953	0.1158119739214853	-3.388652726903339	0.0007023690216928304	0.001849441623062829
BIN2	203.16197402973376	-2.0648561560982657	0.26099888109771124	-7.911360184434035	2.5459176101594586e-15	3.3333609714926976e-14
COL4A4	198.8181083615041	-0.9193453980994264	0.40197268131482444	-2.287084274215631	0.022190904593875214	0.042419334917334635
HNRNPLP2	197.212731043131	-0.660547894902769	0.10479036546206068	-6.3035174272955485	2.909654783445314e-10	2.0135738481452233e-09
SNORD3B-1	201.91078654079178	-1.3415988016043452	0.3508168054266199	-3.8242147492702325	0.00013118953305504523	0.0003918605140230007
ABCD1	196.98608453797792	-2.214001160174328	0.18207289948011873	-12.159970904489736	5.077677123116018e-34	5.173699117874384e-32
ZNF416	193.81812174114953	-0.2457219274740393	0.11877493613734709	-2.068802859130947	0.03856459002821991	0.06953979684904729
STK19	197.29247057928657	-0.36104798945256644	0.1020267405035515	-3.538758443821878	0.0004020135402080548	0.001105817653734199
MED19	195.31980343695102	0.15120270831216617	0.10213230484743653	1.4804591802567284	0.13875074658615147	0.20995648316697282
FAH	200.62782767425844	-0.7866134208354421	0.20811173852329493	-3.779764786056951	0.00015697657970745388	0.00046233626951867543
F11R	196.02642595766767	-1.097176831512916	0.2705835246466032	-4.054854533164533	5.016551141233903e-05	0.00016005312339612443
HRK	192.9015112583503	1.1120361820113631	0.33195995251068494	3.349910655188353	0.000808376302798005	0.0021042704914838242
IPO5P1	199.10932408409022	0.12793171163041622	0.18431463766537112	0.6940941492811882	0.48762316747890877	0.5896383438350512
NANP	189.18584492676197	-0.8726478106543314	0.15379457482252426	-5.674113093139656	1.3940901441263828e-08	7.690899302374178e-08
ZMAT4	205.4904795547393	3.3770416101134675	0.5010345485086488	6.740137222403883	1.5823711591009513e-11	1.2815309229690365e-10
KIF24	190.7084063701362	-1.0650630441566915	0.227313339095571	-4.6854401435232065	2.79358934579361e-06	1.0816676581418186e-05
DDIT4L	191.8118656560855	-0.9580251186860047	0.49298371905734417	-1.9433199954714258	0.05197750702766176	0.09035807672153735
POLR3GL	191.70486019098988	-0.7175027764337989	0.13000087551283865	-5.519214956078812	3.405174538806903e-08	1.7751972509941319e-07
AL139393.2	188.30817356735258	-1.7148043090577292	0.35593037322742294	-4.817808307587307	1.4514371212974603e-06	5.8865990519865974e-06
FAM20A	205.29035692990584	-1.3932103898273727	0.41912278269295594	-3.324110373756563	0.0008870108261995795	0.0022900059386568093
ZNF674	197.69867892690485	-0.08350205419032088	0.08527508272627396	-0.9792081288077508	0.32747715297392654	0.4300923204806624
AL049840.4	195.92871670136023	-1.349094474579622	0.13646010036148554	-9.886365838848453	4.770316164756202e-23	1.5371627450690104e-21
GJB6	214.96460313102568	2.884004622731142	0.7404170322724328	3.89510842812431	9.81548116180432e-05	0.0002989640166492453
ZNF554	197.32080051930805	0.9561492888560359	0.1166620911784432	8.195886763194872	2.4875243069189117e-16	3.660243006998029e-15
NEMP2	194.45701071376405	-1.6512372517461846	0.1742724548177554	-9.475032950404916	2.6667652840623072e-21	7.095229559937328e-20
MRPL48	196.67863066505004	0.4801580885109425	0.10216725042201663	4.699726052405051	2.605107152110445e-06	1.0148066380556674e-05
GPLD1	203.6909541056277	1.676887495966285	0.2348341201057262	7.140731914132931	9.283525628528568e-13	8.757051056421944e-12
RASGRP2	200.72562857665318	1.2564553060504056	0.16802104898188205	7.477963705522937	7.54830361488986e-14	8.136509189135267e-13
CEP76	194.47755225297155	0.06439280939168099	0.09363026060708737	0.6877350225681926	0.4916196609437804	0.5934872376306023
PP7080	191.88801055796418	-0.4512031531574677	0.1128580027907096	-3.997972159707672	6.388746321671273e-05	0.0002000878334125552
RGS9	199.23798419851917	-0.9961381187031456	0.32707140165598786	-3.0456289166818653	0.0023219421316329858	0.005512364668765143
EFCAB6	201.3999901748676	1.4592124214641278	0.18336517590682214	7.957958288686361	1.7490129093987013e-15	2.341437589298391e-14
HSPA6	180.60628916745165	-4.591475396730706	0.5171796654978899	-8.877911687247959	6.81272933118041e-19	1.3360641280293969e-17
ALPL	202.48126658421234	0.413076021691533	0.24550839101550456	1.682533211931832	0.09246549033975777	0.1487080608183335
AL021368.2	201.95724818782656	0.5078849793368155	0.20657662935039814	2.4585790799952205	0.013948805250700438	0.028021289190979175
PRELP	199.6558771369971	0.6658794594854739	0.32514419974729186	2.0479512167309393	0.04056477965267666	0.07268262932723453
PCDHB8	194.3282940214935	-1.969099702087959	0.2809174967348597	-7.009530289053045	2.3911952374945056e-12	2.1399320087852572e-11
ENKD1	193.70651531359735	-0.8398734353293225	0.13572321324740164	-6.188134035689002	6.088055349692259e-10	4.0377089998313555e-09
AL157396.1	210.57438808979828	1.9305713450635982	0.43762062864705975	4.4115181476524965	1.026483490153996e-05	3.651554346630321e-05
CRADD	194.8476340381389	-0.4891195478734891	0.10882778375862523	-4.494436356053456	6.9754461337931165e-06	2.5480006871857748e-05
HGH1	193.70110247721726	-0.3387401334798212	0.09947210185126133	-3.4053782636093546	0.000660724645659534	0.0017479875906384408
CD37	200.82512628013126	-2.4418799813672236	0.31312884684070563	-7.798323297276577	6.273511911917211e-15	7.780989255729483e-14
AURKA	184.17944200040614	-2.3966494175632995	0.29322644290253863	-8.173374112647432	2.998822470479407e-16	4.365045780354243e-15
RABL2A	200.8706922433863	0.7070231343663752	0.13532926215156987	5.224466040275189	1.7465837735952186e-07	8.152288715218527e-07
PODN	205.9990921073419	-1.6270801838096822	0.3406514641551405	-4.776378072658664	1.7848068773062061e-06	7.133947015504984e-06
CDADC1	195.96550581336382	0.780788285221332	0.12915363783663497	6.045422322590268	1.490191339828676e-09	9.380105177382332e-09
CHCHD6	197.42792874474102	1.1149474851249572	0.13595048174030536	8.201129343952944	2.3813913414175125e-16	3.511156506098893e-15
IL13RA2	195.55904156121446	-3.6657850340870017	0.566323958728277	-6.472947113731154	9.610959988567349e-11	7.055322751116344e-10
DCT	139.21833353560933	-0.018052922121299556	0.3731568992542048	-0.04837890484506734	0.9614142711106515	0.9721007974083389
ATG10	200.0039506166168	0.12307288214077028	0.10716217378535246	1.1484731766200191	0.2507732800606216	0.3454608156188411
BMS1P1	204.25751950446903	0.40121767860505825	0.22524442680308104	1.781254632132679	0.07487086233936341	0.12401527770197797
KATNAL2	196.62821883603016	0.328613814040985	0.1777374096667337	1.8488725286204626	0.06447622131650754	0.1089699821601374
CYP7B1	201.25596159807858	0.6424626277023092	0.34894551330859874	1.8411545734194072	0.06559891017100401	0.11066232466853412
LINC01359	201.93178316076964	0.27157930735370117	0.2389678521099976	1.1364679598354193	0.25576076752139687	0.3511379998072187
DNPH1	191.15331623166998	-0.3878154694502966	0.14651000675510625	-2.6470237633565614	0.008120364652604932	0.017231328762831302
E2F7	183.53304695455205	-5.515830603670474	0.4240541566597829	-13.007373037250533	1.1109589912468647e-38	1.8674862268991652e-36
C4orf46	185.63781850559454	-1.3951948915056314	0.1788472373633527	-7.801042454299148	6.13978511247918e-15	7.625500222945287e-14
SFRP1	199.3725692271641	0.2848584513434173	0.4623607572091192	0.6160956502080039	0.5378313927638545	0.6359517557731895
LDOC1	204.12871243522588	1.7104481828336184	0.2568133122194607	6.660278503677992	2.7330917649739017e-11	2.151380843999849e-10
BICDL1	206.6133582681094	2.978598249328471	0.42151665834656715	7.066383238594321	1.5902385677437983e-12	1.4530844748394422e-11
SELENOM	199.01888903732663	1.530870259190643	0.28401193520720924	5.39016171300601	7.03943095340198e-08	3.476070433020766e-07
PLAGL1	204.19962383916842	0.8715542985566879	0.2963215031059687	2.941245537098291	0.00326895301337496	0.007534061987039768
RWDD4	188.95008837768478	-0.7523029934015353	0.14325124700078898	-5.251633121192947	1.5075651651201693e-07	7.108512736309257e-07
AC018638.4	198.63011134157793	-0.6297631009278027	0.21534854816649784	-2.924389814975201	0.0034513224207073554	0.007920345262041032
TMEM54	193.66687998596564	-0.3052673599351683	0.18976020788879167	-1.6087005981468423	0.10768182495944874	0.16951836040938292
BAG2	196.65687071217556	0.5587937228056578	0.14715327165968875	3.797358471906364	0.00014624622503782057	0.0004330403077120367
CYB5RL	191.59077518402734	-0.19453857940850966	0.11798024379714345	-1.6489080980626	0.09916646385905971	0.15789842866065393
GPATCH3	192.2080520498626	0.08384102681607665	0.08385001168917486	0.9998928458933135	0.31736236695488296	0.4191775739368239
AL136164.3	199.23906178289505	-0.6556947715877824	0.20104808599559773	-3.2613828096932984	0.0011087025060632263	0.0028077021184162946
CNTN5	203.22308849531038	2.8337047158356055	0.5259076493716802	5.388217340480081	7.115996810491799e-08	3.512452173969003e-07
CENPL	186.43231062047263	-1.718572726470871	0.16474848801408504	-10.431493163833728	1.7806777664234734e-25	7.517798945119102e-24
SPATA33	192.61062014397393	0.3854634291823203	0.146647798721605	2.6284978877458705	0.008576288808861205	0.018108201370735714
FSTL3	190.8016630909984	-0.6610800755928531	0.2604298399755248	-2.53841908306276	0.011135455016099374	0.022867082847619034
CD58	189.15667057203652	-2.3506854495731715	0.2549283154245692	-9.22096647309748	2.9443423874368464e-20	6.867057369982982e-19
SNORA22	191.10909045588576	-1.2506447196185078	0.23800133674410023	-5.254780232445521	1.4820133067487575e-07	6.997980503595395e-07
HMCN2	194.51023217824627	-1.915529471107742	0.5483264818435131	-3.4934104671866186	0.000476892868935574	0.001293361286714569
PYM1	191.49499080570527	-0.31315625999931007	0.10240639798207496	-3.0579755383459966	0.0022283776550415524	0.005309244397318792
TRIM39	190.7796667839342	-0.2940948437682818	0.08599776915031537	-3.4197961955761187	0.0006266806717343657	0.0016652896381477715
AC091181.1	198.58570800516546	-1.1328388436597612	0.24363463373520938	-4.64974468650861	3.3234618373441385e-06	1.2720872763987634e-05
RILPL2	195.92127515502347	-0.04666686315156101	0.17977130740226652	-0.2595901638915969	0.7951799243736409	0.8494505515766633
AL031587.5	192.0430653829398	-1.6086096421767098	0.16710043890350904	-9.626603333493277	6.173650204906862e-22	1.775995571958893e-20
ATG4A	190.66623426250456	-0.46050975662173693	0.11897196280228807	-3.870741860307279	0.00010850464400146621	0.00032818606129697206
RAD51B	191.84598180645585	-1.5464571769625304	0.17012810145364635	-9.089957295408267	9.907796460676149e-20	2.1719152133178118e-18
CBX2	184.9362767585049	-3.722638391201374	0.3355518818089633	-11.09407693121134	1.3403654517217098e-28	8.068071053210034e-27
CMTM5	196.3276177508789	-0.6404544040085164	0.32706946338021775	-1.9581601944415983	0.050211218308763746	0.08766774891100781
MOSPD1	187.51378400871823	-0.35025326457863376	0.15721931243635798	-2.2278005109608623	0.025893820776668453	0.048656959636850156
MED27	191.33634146664792	0.007474533301056274	0.09485338966856166	0.07880090872001429	0.9371909812429199	0.954807156261814
ADCY10P1	197.95900046034254	-0.02226566831509394	0.17110229401569668	-0.13013074104693956	0.8964629890660565	0.9252983948797782
TBC1D10A	197.30176527221204	-0.6005921472394921	0.1828398048915198	-3.2847997600731844	0.0010205487346482123	0.002603073644763502
IER3	197.70778651992475	-2.377611162424868	0.3627939732997421	-6.553612621509769	5.616154123818126e-11	4.240539308104198e-10
AL591135.1	195.04229900567526	0.35837170524399065	0.1401061027539285	2.5578593523039244	0.010531867929264898	0.02176959372930337
MTRF1	193.54257377462721	0.022576912804035818	0.11394313386112949	0.1981419330764756	0.8429340173177305	0.8850807181836171
WASH8P	190.90110724301422	-0.038527318576392286	0.22608530341733282	-0.17041053971241277	0.8646872838829902	0.9025443850959869
SPATA5L1	188.69302957678914	-0.4777241955717859	0.11551322078535264	-4.1356668295094625	3.5392537839012526e-05	0.00011587950837031325
SELENBP1	197.7490144006536	1.0373806648286206	0.3039255989127103	3.4132717630230416	0.0006418789876192808	0.0017022042770911308
LILRB1	195.96963173352694	-2.322805386252158	0.33618760985867135	-6.909253399399917	4.872109998309409e-12	4.2213766367774897e-11
MPND	194.2462404698203	0.8039949581830993	0.12751728561580974	6.304988020254871	2.882161889782496e-10	1.9957565191844855e-09
ZNNT1	201.81255560019463	1.8553921014527273	0.23439678501342281	7.915603882307846	2.4605584843954365e-15	3.2273927305031406e-14
H4-16	189.8993308849065	0.08990844660020224	0.2430881203253697	0.36985948338347907	0.7114871915789563	0.7827045746795823
GTPBP8	188.47526542861385	-0.1187724752268571	0.11424674581258426	-1.0396136396015783	0.29851943745196163	0.3990579220850663
MAL	200.09853524843345	0.79218944577812	0.4836730950443839	1.6378613032122975	0.10145062989582256	0.1610433276778763
ITGA8	200.75922623389184	0.6713343383140561	0.43485096322720235	1.543826264823737	0.12263042669356082	0.18923037284168684
NRAV	190.35699376267735	0.5506051463589314	0.1561159011412637	3.5268998374528713	0.0004204557898354917	0.0011519427554325696
ZSCAN31	193.0440510830214	1.27708680460662	0.18089432652416348	7.0598499640398025	1.6668247694717705e-12	1.5196392680835235e-11
TFB1M	192.05219194511233	-0.24560914327420616	0.0907047752839963	-2.707786249458255	0.006773363128946998	0.014636097793649643
GALE	190.79937937277066	0.26436716004634436	0.10585379595339214	2.49747453707514	0.012508144779313213	0.0254056237605105
ADAT2	190.63426291097255	-0.27648982390342636	0.12789307651178142	-2.1618826557664073	0.03062722221592222	0.05658086527071131
EIF4EP2	188.31094927100742	0.3698935842799416	0.12303625559818214	3.0063787497561556	0.00264379467806681	0.006207369881040359
AC092279.2	199.10397095869203	-0.309348744438674	0.19185589239974915	-1.6124015820901545	0.10687458082463529	0.16842200219208628
NPEPL1	190.57671263642052	-0.815715012125469	0.1377602817150405	-5.921264111616652	3.194763044355e-09	1.91890946103964e-08
LACC1	195.8155719193316	0.11912886528561387	0.3097223023198092	0.38463121445676607	0.7005106642411225	0.773709425892431
CHST14	184.82437958451555	-2.2884050982613173	0.18260070300467543	-12.53229073385727	4.970592977561904e-36	6.2955666681432495e-34
RUNX2	196.88703737217017	-1.3186458662642937	0.300876709150512	-4.3826784399075835	1.1722907874604644e-05	4.1303632815797696e-05
WIF1	206.06608115623885	3.0476736356768357	0.843090217777927	3.614884352127074	0.000300481724985768	0.0008450136367516659
TMEM243	189.5002840332869	-0.0909217437388481	0.12976984547768394	-0.7006384526710682	0.4835286748413943	0.5856774189669447
C1orf35	190.43488864579547	-0.18012523272677827	0.13139800846104552	-1.370836855416865	0.1704258190901493	0.25013570204608604
HPS6	191.1360517192981	0.4874709347302088	0.11403431806461303	4.274773971586367	1.9133129906077606e-05	6.52321880160756e-05
ZNF286B	186.4723661735729	-0.7259804444595159	0.1586348434244817	-4.576424881114594	4.72989437820898e-06	1.769744150517273e-05
RNFT1	186.896065441584	-1.0886416919229203	0.14707631499017795	-7.4018831107892655	1.3426666685079966e-13	1.401329100634226e-12
IRAG2	193.81349295922053	0.4962339142313014	0.2985170537943983	1.6623302016543395	0.09644658538299482	0.15427590876194472
FBXL12	189.9559873458199	-0.5341048528430375	0.09991872764409179	-5.345392855136294	9.022115487236908e-08	4.3868262680344e-07
NCAPH	180.20865854512752	-4.368178771276725	0.3460656298752	-12.622399898111812	1.5890374915868944e-36	2.0925386491196805e-34
PDZRN4	193.6731332869105	0.8473803505287769	0.4006302734341276	2.115118119420161	0.03441988127486475	0.06282660878723394
LINC01896	188.4175780500547	-1.1104491876312967	0.28493081725703656	-3.897258984904952	9.728756362055946e-05	0.00029639676423512466
BICRA	196.17164423539919	0.3100172474582339	0.19228865216157018	1.6122493135878995	0.106907698177433	0.16846691318551166
FBXO4	186.59894809285692	-0.8479965064852723	0.14554019894678796	-5.826544917636911	5.6586641904285534e-09	3.287847940016922e-08
ZNF433	188.40092033855348	-0.5100814256066037	0.135139648419434	-3.7744764883763793	0.0001603440291835206	0.0004714548728459843
RWDD2B	188.96516839006298	0.5342720626997817	0.1774061076174847	3.011576488965959	0.002598949162357214	0.006109942549323543
OLMALINC	200.41692451929657	0.3881542113896946	0.23872810199356348	1.625925930580891	0.10396541313119505	0.1644912762865583
COL15A1	184.57436381294306	-2.194190155886086	0.44561324067064123	-4.923978813070866	8.480202205432821e-07	3.570729953221436e-06
SNORA63D	196.30534632513871	-0.4119757405590962	0.21518836278761896	-1.9144889399325806	0.055557710988208865	0.09564747138554346
SP140L	190.46657809173362	-2.05385025810068	0.2965404314773695	-6.926037868996018	4.327906558302722e-12	3.7740628144204733e-11
PCDHB18P	193.33678056850178	-0.29482249669162525	0.24180333279490143	-1.2192656456960207	0.22274338327941912	0.313078390562707
RRP7BP	194.67664278719758	0.09259070454631615	0.21335737196666021	0.4339700273435343	0.6643102064768642	0.7437860854947813
NOMO3	193.27484914687494	0.9369868794900257	0.1761317676978149	5.319806254926095	1.0387781419147442e-07	5.014757845768147e-07
EYA2	185.63429717534245	-0.9641124436496729	0.3040561381353399	-3.1708369696537164	0.001520004242762304	0.003735947359560714
TMEM117	188.92562096693385	0.20177147429642567	0.13327341819991967	1.5139663784548094	0.13003436704953125	0.19877896265467068
TMEM42	191.37808512280284	0.03471799462489924	0.11283967042500954	0.3076754344826978	0.7583293139859804	0.8202828535160016
YBX1P10	183.73772788311615	-2.356179723628612	0.18301008085453735	-12.874589818368444	6.257060432083751e-38	9.966759536293407e-36
STX18-AS1	192.93360034442614	0.3102911326213646	0.20746481472245823	1.4956325632202507	0.13474943257670222	0.20484496987290546
VWA5B2	205.53504520820755	3.431421854261458	0.5031464049140354	6.819927203589441	9.108665496279119e-12	7.636331677953882e-11
MVK	192.4099914563655	0.6176447695799949	0.13757163514794607	4.489622943826849	7.1349357418287e-06	2.6018299615583873e-05
KIF26A	178.96186639568592	-1.3215051056494393	0.39164023037761714	-3.37428334258524	0.0007400814805159278	0.0019400612407315487
EIF3C	193.37396497182598	0.5795323314914049	0.18918576183067515	3.0632978184166806	0.002189120757591579	0.005225952740488745
FBXO46	190.67864563426332	-0.14628139328940323	0.13720989191335956	-1.0661140479709132	0.28637209000907793	0.385546420877727
BYSL	184.20511272267828	-0.7347944043111353	0.14470617375481226	-5.077837283958311	3.8175541356908484e-07	1.6919280970048378e-06
ANGPT1	189.6284535016592	-1.3702106420204956	0.3403272803291422	-4.0261557659888965	5.669613883438319e-05	0.00017918082275704346
H4C12	181.506680396013	-1.0927213060927812	0.26596565096536967	-4.108505373256113	3.9822794130309715e-05	0.00012924780331802717
GTPBP3	189.89393138421806	-0.0770671205483014	0.14379153216735305	-0.5359642489837728	0.5919832589883778	0.6829798316765998
FNTB	188.6126378010266	-0.8711490570855436	0.1522047783022289	-5.7235329061465245	1.0433134820181577e-08	5.859421999010983e-08
RAB20	186.85624140139197	-2.6423001377601985	0.2950248386731118	-8.956195517787819	3.360738149498975e-19	6.883191773120388e-18
OAF	193.43337960337007	0.5573437669444097	0.24593142948003086	2.2662567697133844	0.02343566661736441	0.044515196355758485
MTRES1	188.61463133465912	0.32336446657123996	0.09283701176771345	3.483141695472997	0.0004955659953805888	0.0013399125945814051
SLC24A1	187.85605987175376	-1.1711262852049484	0.15554985081455078	-7.52894508784316	5.1151887762575974e-14	5.633657638633707e-13
ESCO2	176.05021021173414	-4.88479105359477	0.3954693589107153	-12.351882499947624	4.758475983886884e-35	5.3905257287031635e-33
KBTBD8	185.4850891774192	0.33838432533110924	0.18603847977688492	1.8188942725017532	0.06892756182764455	0.11551742171269219
PAXIP1-AS1	184.42346512125906	-0.6590922724091262	0.14538191453376187	-4.533523131283746	5.800791038942378e-06	2.1433899384876534e-05
SH3BGR	182.6413520161261	-0.43323786626908845	0.23369684533319693	-1.8538455906471172	0.06376125388141585	0.10789660687661931
LONRF3	189.97191254066612	-0.292087676905749	0.23455977199435532	-1.2452590417455645	0.21303654602979505	0.30173697637372193
IFTAP	189.45133671511607	0.7977586613553201	0.11787726527360046	6.767705880380519	1.3084039339578271e-11	1.071305281683045e-10
MROCKI	198.79957687234165	-3.5281640529183136	0.35849152109950866	-9.84169455974101	7.444619120412044e-23	2.353183463217245e-21
FAM163B	199.02269443988394	3.0418170913481823	0.6490313909091688	4.686702575490499	2.7764199549323435e-06	1.075682110420256e-05
ABCA10	202.16186540157585	2.485673289704146	0.35272680723920213	7.047021203632202	1.827884747750578e-12	1.6577760304251077e-11
CCL4	186.3554737075169	-5.350033107759602	0.5438907556686703	-9.836595036777492	7.831660424209318e-23	2.4652540998113024e-21
RFX1	191.22931954253895	-0.1745628986013901	0.13105773619702193	-1.3319541727698234	0.1828752479651108	0.2654343522960604
PIGP	190.80795814254114	0.5740698148357789	0.12246672462962889	4.68755751059657	2.7648501797321746e-06	1.0716548720230637e-05
CBY1	189.7348527151204	-0.22934618832159048	0.10417257553692695	-2.2015985218709715	0.02769368044047211	0.05168230745048097
C10orf88	190.14281057484536	0.8847378415465403	0.09885462792839532	8.949887932281674	3.5584343525486074e-19	7.243359926222966e-18
ESM1	180.46557766822858	-6.130819642581845	0.6289171375675026	-9.748215267744737	1.8773969873924975e-22	5.659653711497201e-21
ECM1	192.77427750480862	0.5836601362441337	0.22871726231915246	2.5518849356883844	0.010714189639666917	0.02210528820622908
COQ2	186.4912504290246	-1.3279034037003776	0.15262460922946874	-8.70045407751967	3.3055880188045913e-18	6.016862982132489e-17
NUDT2	187.0202788153268	0.3220108107256266	0.13558090570028783	2.375045431821031	0.017546790306517825	0.034377277315392536
DIAPH3	179.64835390487704	-3.006297144582398	0.28802994599316983	-10.43744647528312	1.6724906076642857e-25	7.085649232958206e-24
NWD2	200.58680424025403	4.192811063754364	0.7172178709506355	5.845937801573472	5.0372224968984884e-09	2.9479025352056182e-08
ZNF852	193.20070289519396	0.2759252388287829	0.15682434474240659	1.7594541158900214	0.07850040718362089	0.12913007228125994
GALK1	184.49766740068242	-1.381232281491869	0.1588691612710445	-8.69414976727527	3.494365151738998e-18	6.341490429849922e-17
C11orf80	192.14392655769402	1.253490715555834	0.13382518821982514	9.366627704620251	7.488697972055679e-21	1.874847192358785e-19
CD36	132.1617906444468	-2.6704498810066717	0.3912667041361564	-6.825139611361833	8.783984818483319e-12	7.377697771674327e-11
PAPPA2	180.31240031630836	-0.6553869751612127	0.35222050808310074	-1.8607291742551935	0.0627824317505146	0.1065070580859232
RTL8A	188.22724781728462	-0.2027720964874265	0.11353795549400889	-1.7859410591388205	0.07410880199498675	0.12294024483612345
HES5	187.33394633430711	-1.4695752750165603	0.537539537009948	-2.7338924373657063	0.006259048732905001	0.013622393832349386
MMACHC	190.36152697075906	0.2455941368209676	0.1455704338734996	1.6871155102442599	0.09158114321706982	0.14749460731727917
AC006978.1	191.52764280848646	-0.3217110147786968	0.15840382578480214	-2.0309548281728618	0.042259577115385215	0.07534794669891387
LINC02283	80.33834337482352	-4.210223343481464	0.679292634269429	-6.197952297848052	5.720247037565363e-10	3.808312669999485e-09
NTAQ1	186.3648490604977	-0.011223221311301226	0.09337454952903607	-0.12019572108148394	0.9043281072856997	0.93113095575297
POU2F2	195.00417900711722	-0.15483290089965585	0.24085699135295832	-0.6428416299228763	0.5203268674306321	0.6196122728932869
BTK	190.62312731630152	-2.306625409946746	0.2812173485055164	-8.202287028893947	2.3585633490413473e-16	3.4803121069167162e-15
CAMSAP3	196.7159630531914	2.2414103388493567	0.41879462069770423	5.352051406761643	8.69626841624447e-08	4.2385593669073955e-07
LRRC34	187.09129001522606	0.008827747790249942	0.2728410067283847	0.03235491576615546	0.9741890156536027	0.9816163289410919
ADAMTS12	188.0920100738965	-4.015253620737486	0.3536679420153293	-11.353173821345248	7.151863331455293e-30	4.822153766016538e-28
USP43	192.61499799972162	1.2663752013923204	0.46793695350873077	2.706294495223473	0.006803867911934006	0.014697660181429392
CUTC	186.6287601006159	-0.03742947303940346	0.12156748769329878	-0.30789048741250497	0.7581656643702108	0.8201787994671307
RAB36	185.35278010945743	0.9423838274958457	0.2975719909123731	3.1669103822790645	0.0015406778989940223	0.00378472002973971
ALOX12-AS1	191.60390902702915	-0.4202823983869969	0.17023105391978877	-2.46889382817914	0.013553142393531377	0.027298618171664495
INSM1	175.76270777797072	-2.2301648376104137	0.39887603659537	-5.591122637113318	2.2560615977566424e-08	1.209677479073483e-07
FUT4	185.784706140378	-0.6356078907323246	0.18342149309306663	-3.465285774387531	0.0005296683220436355	0.001425672327566831
PILRB	187.1656795477193	-0.6846851995340294	0.26744317565316106	-2.560114678050252	0.0104637628192012	0.02164002020387811
ZNF879	184.6383077935623	-0.5420798316184309	0.11501073836653451	-4.71329755218895	2.4373987383801815e-06	9.533454190423962e-06
CDKN1C	186.48280490462437	-0.5005597801529178	0.29752908008614287	-1.6823894323472244	0.09249334922802102	0.14874046201078
FAM98C	190.6662527479565	0.8685649216904924	0.10750281583299234	8.079462058369005	6.505309723588073e-16	9.119684196284478e-15
TMEM126A	183.89966371531358	0.26541166126403254	0.13389675299103257	1.982211333248745	0.047455592768218986	0.08351607359513312
CBWD5	190.14627706964356	0.2767806953590036	0.13800362843577313	2.0056044793620575	0.04489846361860743	0.07947211070535438
RIN1	187.43458033162216	0.2751056786654713	0.34797965903953804	0.7905797695899613	0.4291892560514625	0.5337721272754585
ACSL5	191.03024905300686	-0.13283198243652983	0.2284653608824688	-0.5814097240975782	0.5609643452712335	0.6562145151737176
GJB2	189.86749815288846	-2.2458307707104774	0.6160950555051947	-3.6452666689053492	0.0002671146753303953	0.0007573682092519883
MARVELD1	179.83890707914298	-1.1774494230263732	0.28483985830697345	-4.1337242267457865	3.5693172833398016e-05	0.0001167694946586421
IGF1	189.89324421408642	0.539245828797564	0.3151596391031499	1.7110243885673189	0.08707661073699978	0.1411417923933471
PIP5K1B	195.64317553446557	2.90969043062032	0.32148905050723603	9.050667280983584	1.4209730402125957e-19	3.0561812256978096e-18
PSMA6	187.75059615291568	-0.3040178921944752	0.10487288647047592	-2.898917941770041	0.0037445288044096244	0.008532557296254989
ARL2	187.9080611538427	0.6302153053705507	0.1155669636503656	5.453247930586753	4.9458036008943077e-08	2.5060158070540586e-07
AC021739.2	193.82571372018353	-2.6276984116673154	0.3946473696503149	-6.658345180396463	2.7692778533485985e-11	2.1793947843925963e-10
VWA3A	192.21001922055206	1.6226572956614111	0.4230546941136718	3.8355733153156186	0.0001252717290909493	0.0003752904781578973
PPP1R3D	184.3287946955489	0.14776234587630377	0.17817049862626663	0.8293311576023171	0.406917044722373	0.5116197794132773
CBLN4	196.40695809847654	3.88723622292168	0.5977595387026803	6.503009941686858	7.872859068074922e-11	5.845273361004863e-10
RN7SL396P	187.5981370888425	-0.5089944023467721	0.28624528366777247	-1.7781756814464444	0.07537500567081751	0.12471441902632723
MRPL2	185.81707697656248	0.4464036178557782	0.08702862190184762	5.129388563215902	2.9068478562282687e-07	1.313103272466112e-06
ATF5	189.15956334741	-1.0716628232156116	0.25550510202190835	-4.194291287082485	2.737260514452627e-05	9.12178437654746e-05
ALKBH1	185.2291527393399	-0.17787529270127347	0.09888699597552096	-1.798773346753356	0.07205454110091376	0.12000426882193549
CLN6	185.88819309159945	0.0560035492036737	0.12816838226894445	0.43695292249345585	0.6621454900882094	0.7422278790371803
SFT2D3	180.298005278151	-1.3747354175486446	0.14342326813683334	-9.585163100851075	9.231167667049152e-22	2.6042173471844698e-20
SNHG15	184.73435966819494	-0.46810816894170054	0.20381334286985342	-2.2967493803416716	0.021633070719994246	0.04144700460387784
HBA1	159.02061465480716	-2.2191655517502156	0.5664233097651338	-3.917857039941361	8.933966153120627e-05	0.0002739444211225463
ADSL	185.92329187385053	0.0332528335843641	0.0943525008382966	0.35243192590468314	0.7245143625306265	0.7927122511209336
AC118344.2	193.85189190032932	0.8430488537188846	0.22734826643649125	3.7081824591540777	0.00020875222300183166	0.0006027113217063331
LRRC37BP1	184.39962808484356	-0.7540306245367678	0.10056327090509005	-7.4980717885400665	6.476343076259006e-14	7.043457554940363e-13
GPRC5A	183.8552305262117	-3.805804186145012	0.5496790099890697	-6.9236847632597245	4.400445570601662e-12	3.830908188039065e-11
NATD1	185.739281208808	0.052560560403866655	0.1086140401701663	0.48392049795330044	0.6284422924471496	0.713799310595482
AGAP6	191.54754722018566	0.14323434990771283	0.17737099645333504	0.8075409890669284	0.4193548692620276	0.5241684393678162
NDUFAF8	187.09289199072578	0.07700658339869096	0.1105683710377374	0.6964612273469085	0.4861400306769409	0.5882544335379921
PLD4	186.14126736355	-1.6176367125934399	0.33932492167398876	-4.7672204700237355	1.8678487984224504e-06	7.4357219928032e-06
NUDT10	185.06708616206015	0.8794378156559481	0.21922380505330155	4.011598172206361	6.0309088175157295e-05	0.00018971150477450953
MRPL58	182.8830839600882	-0.32102376088571577	0.09691854861459233	-3.3123046669044065	0.0009253071738919248	0.002381795905868022
PCDHGB9P	191.8344776542455	-1.483460879449207	0.2276812464297341	-6.515516331324308	7.244004094886558e-11	5.400358417518434e-10
DANT2	196.0189687734263	1.163005181869681	0.2956507983851935	3.9337122991781697	8.364389321039376e-05	0.00025769242336448763
PKD1P5	184.98566506783305	0.6834912671927909	0.2599245500907397	2.629575647833896	0.008549150890698196	0.018059264364141656
ARSG	187.98503917670834	0.6063994932034822	0.1953047921903789	3.104887936453587	0.0019035112836126692	0.004597998880361521
GPR26	196.24227406069238	4.009509944873094	0.8347522112556568	4.803233691159537	1.5612349149180003e-06	6.298191252221525e-06
MFNG	184.46924137587246	-2.708670541525573	0.26212853015146825	-10.333367909095571	4.978138957287586e-25	1.9998631579843532e-23
CHRAC1	182.3441943751819	-1.0916491872771026	0.12590480980952265	-8.670432757323756	4.304811152783377e-18	7.704936036313997e-17
SELL	196.2930425641613	-2.6696107065180956	0.41777219536239446	-6.3901110130183625	1.6576536712702248e-10	1.1786790052031968e-09
H3C12	179.2527040943881	-6.92256913163411	0.5598326586161028	-12.365425676927439	4.020756469603164e-35	4.61211112395329e-33
ARRDC1	191.25087294042893	0.5265516914208479	0.16674137036399786	3.1578947100613424	0.001589129428084769	0.0038932550304418105
LGI2	183.58587853405703	1.7363888358797364	0.33194676051829947	5.230925685698967	1.6866330780127123e-07	7.895702616359048e-07
TMEM185A	184.53223166495084	0.5508169466684106	0.09865065379960983	5.583510351459923	2.357117416199946e-08	1.2588663541833885e-07
H2AC14	180.01890428052982	-6.377171452443167	0.4851574084859287	-13.144541010607133	1.829120499888737e-39	3.3528054509769575e-37
CCDC9	185.30360980722804	0.1315550923984107	0.15835230804894637	0.8307747074816699	0.4061009134313369	0.5108049316977544
TONSL	179.80172257674496	-0.7901449831587231	0.23008698630566526	-3.4341141837071727	0.0005944937111487405	0.0015861137435322268
H2BC13	178.441215947083	-2.769342464642707	0.3389838252833341	-8.169541606676948	3.095634136290064e-16	4.50057578276017e-15
EDA2R	179.56304402204773	-3.675236737421724	0.40436084874573236	-9.08900243142175	9.995188582832603e-20	2.1897567203362454e-18
OTOGL	195.5019299125333	2.111517906667345	0.4169315099126091	5.064423907681935	4.0963721407701537e-07	1.8074678429765683e-06
CENPX	182.0614556605707	-0.11568208752953364	0.1231458163994944	-0.9393911292467472	0.3475299657906089	0.4513744191612619
RGS19	183.1422624016978	-1.4006062400043355	0.1761378106316902	-7.951763650185524	1.8387480327967372e-15	2.4514624266201237e-14
ABHD15	181.5367816937168	-1.3815445321245738	0.18304311053409883	-7.547645623445674	4.431968728034738e-14	4.919808986382323e-13
CACNG3	198.71189475920008	4.279188290005873	0.7582444140972351	5.643547397709049	1.6658163898979554e-08	9.0964048584293e-08
GABRQ	184.1527092363387	-1.4080761666783603	0.4002952682849219	-3.5175938319513707	0.0004354783584761879	0.0011897052188537976
HES4	183.46355677233288	-0.908540785712592	0.27281527521605586	-3.3302416259246255	0.000867706511500198	0.002244456844418715
ALG3	182.4346127513901	-0.8369374318403662	0.12611540240013525	-6.636282451725886	3.2169314077326965e-11	2.508958883041813e-10
PTGR2	188.22693914072428	-0.23495046746031742	0.15113111521310346	-1.5546134700920053	0.12003815376060456	0.1858186952438284
PRADC1	181.52594496022348	0.07712039555969698	0.12146838538824675	0.6349009687845832	0.525493005198168	0.6248258801295252
AL683813.1	188.25081326843477	-0.1065958976391613	0.1841042651323892	-0.5789974369279728	0.562590902610678	0.6575758893402237
FLT4	181.83257694733186	-1.9905346090140792	0.2721671089118459	-7.313648651273314	2.5998439719904486e-13	2.6053436419311976e-12
MAPK13	192.18351334703354	2.080884484142844	0.3086800328369908	6.741234491321074	1.570465089994312e-11	1.272736171689014e-10
AL050341.2	180.53583541826416	-0.18285046525113247	0.15040323753790408	-1.2157349020166615	0.2240859241119778	0.3146256799655914
CNTNAP3B	185.34316557378563	0.08145144619921796	0.3374931352345649	0.24134252728609568	0.8092896528060105	0.860031195460602
NR1H3	184.98282353384224	-0.6632520105244897	0.1728678357079057	-3.8367577624167444	0.00012466933427506525	0.00037354717482762894
DUSP18	185.0877041847201	-0.5361800013231113	0.1510033627161544	-3.550781861268779	0.0003840886175234234	0.0010603496935897914
TTLL9	182.87190695752133	-1.61552349701056	0.2134651495925787	-7.568090154734678	3.787511117571861e-14	4.22498602555562e-13
DACH2	188.7398698123646	2.7988598002967717	0.5773757458548876	4.847553469972415	1.2499334946859157e-06	5.121175343778294e-06
LPAR5	186.72266587483892	-2.0553859066324653	0.29494036652679173	-6.9688185813173815	3.196135286613744e-12	2.8249437085003526e-11
WDR54	177.6352645874157	0.05321272523455701	0.1656404750823278	0.3212543625470094	0.7480176382251543	0.8121989884301886
SLC25A53	183.77392649477758	-0.7265614178746956	0.1590913221346709	-4.566945626736706	4.948823129738595e-06	1.84567889332796e-05
ADCK1	186.22517766508477	0.2049289923362284	0.14507641635275495	1.4125589636701616	0.15778544211525702	0.23414586762288883
FOLR2	184.26227466034575	-2.4264054356300906	0.3887570568724695	-6.241444091460095	4.335494042039222e-10	2.937329423689909e-09
RNASE6	181.22504471059466	-3.254993054524862	0.31906047161332435	-10.201806065370743	1.94619245436032e-24	7.318686820381588e-23
STARD10	187.71337569488944	0.7183646783671072	0.2209544686081208	3.25118873083839	0.0011492354083592951	0.0029008829832345173
CDH9	195.61134602437707	3.509335670783473	0.7592333764086124	4.6222094283889605	3.796744181221924e-06	1.4421934551539323e-05
CORO7	182.81900765405373	-0.6481908922784935	0.15743099758713802	-4.117301562036536	3.8333434418282726e-05	0.0001247692234563843
MRPS17	143.70059479393632	0.0511762734301007	0.2822212927310166	0.1813338495294772	0.8561055383378136	0.8960992201196138
LANCL3	182.86041435784898	1.3077357409592898	0.4074771140590925	3.2093477052790784	0.0013303650314739697	0.003313829913485113
CENPN	174.53156754426206	-0.8265160151544065	0.22253742589740957	-3.714053992587444	0.00020396524716853693	0.0005897305263924161
UBXN8	178.84919652353926	-0.21757252791869722	0.13639749279469554	-1.5951358302911456	0.11068186460698193	0.17355209453934917
AJM1	193.8240613706064	2.2368572348371094	0.2269288782402627	9.857084969453819	6.387694826531018e-23	2.0349689448678777e-21
PAXIP1-AS2	178.68835807063184	-1.056584515990702	0.2726672483269114	-3.874996071123003	0.00010662641982623914	0.00032290675931936284
ARHGAP11B	175.9016637719525	-2.8267943982474626	0.28139798514235886	-10.045538871990825	9.612086895733686e-24	3.3265663538489344e-22
HEBP1	184.13797491387703	0.1605630925964704	0.22302378617832078	0.7199370764340385	0.47156373863428613	0.5742548739454783
CHST7	182.63403231344708	-0.45022592743972123	0.2420373012539374	-1.860150997830534	0.06286416566942345	0.10662541263584754
SNUPN	182.22057710745432	0.48694612454410185	0.10308241178196624	4.7238526546513215	2.314181150205699e-06	9.081386095111918e-06
HIRA	184.20605506168587	0.1343701000476652	0.11767117113973453	1.1419118102266586	0.25349067901359734	0.3484742799150919
HINT2	178.84394034998093	-0.3775228872831006	0.12740297634408906	-2.9632187419506546	0.0030444013998426707	0.007060247305109103
MCHR1	179.24118278943146	0.6538277724346566	0.41963015683391486	1.5581048258489074	0.11920840091524773	0.18473807631003022
SDC1	180.51039470978426	-3.001538346142683	0.39176517565242397	-7.661575179938053	1.8366631090944677e-14	2.1309147655992018e-13
BLOC1S1	180.23301801036737	-0.4534050456915042	0.11671195120739572	-3.884821057320933	0.00010240528515925337	0.0003110790795098339
CENPI	173.66955279005717	-2.421749826662436	0.24680375849468003	-9.812451161332852	9.952120588559732e-23	3.1001153092134358e-21
AC138393.1	186.34264985174	0.3549300385513243	0.13215339537091259	2.685742863852635	0.007236875911402242	0.015533846919831402
SCARF1	182.92143117637758	-0.5164874545866671	0.177148918219244	-2.915555227650045	0.0035505626069022005	0.00813273922838126
ACTR5	180.24268831093576	-0.0521821726509617	0.10306006095690873	-0.5063277875682609	0.6126265589975775	0.7004601132355777
TST	180.85062666835657	-0.7711910002397078	0.1514012049020963	-5.093691300134625	3.5115837471147216e-07	1.5666834679978438e-06
TMCC1-AS1	181.51617303566493	-0.14505902657259473	0.20155688940091668	-0.7196927230011866	0.4717142077081443	0.5743904931594193
TRPM4	181.40121748754822	0.08277450290916696	0.17579586718640064	0.47085579561093516	0.6377437168569813	0.7220042693914372
RMDN2	186.24711281332435	0.6339357787766496	0.15140802504829334	4.186936449203722	2.8274495132354985e-05	9.404292504266552e-05
TAL1	182.84949822487727	-1.2340115363891129	0.2746166925098998	-4.493578030929884	7.003634156122727e-06	2.5567610399608555e-05
YRDC	173.72350581782848	-0.5404536969590826	0.162744559057536	-3.3208710637632626	0.0008973698330612774	0.0023149476238031267
ITGAL	184.13427746083943	-2.455480279651393	0.31800030204977164	-7.721628765204993	1.1485249419227756e-14	1.3726980441191705e-13
DZANK1	181.9525217904454	0.770348726430131	0.12183346281247404	6.322965042993575	2.565913648997143e-10	1.788930278564006e-09
RGS22	178.67508016189635	-0.741162510341144	0.4487129113469886	-1.6517521372769344	0.09858508939896589	0.1571510862214779
ARSK	176.85904891700235	0.03256881306969029	0.16209861922990584	0.2009197439461077	0.840761329077097	0.8836432116348074
TIGD6	177.86721590233353	-0.9983866930895493	0.10368922387793392	-9.628644672515634	6.052245380485061e-22	1.7438211275193805e-20
IFITM1	185.74221941617748	-0.36181605099977004	0.30696247494177403	-1.1786979860271223	0.23851845789052217	0.331192911628191
ZNF696	180.08446540962535	-0.31980627268548	0.12144194910231548	-2.633408596036626	0.008453258519225473	0.017880516729822417
PVT1	174.43162627607668	-0.8699827304735519	0.28697812544676216	-3.0315297694525642	0.002433179260587763	0.005756961788185758
ASPHD2	182.22839692827964	1.6354570745788901	0.24840372739239874	6.583866883750053	4.5836754664410507e-11	3.5022775448129496e-10
NMI	179.74081216105344	-2.045057303233591	0.24931116546800705	-8.202830785354552	2.347915788334325e-16	3.4660025985864502e-15
PDCL3	177.72167358008593	-0.1931980427113898	0.13040083339097983	-1.4815706133727349	0.13845458307523625	0.20957788309550138
AP000766.1	183.33033826223615	0.6625472973528188	0.12182764769140808	5.438398507299957	5.3761620351948833e-08	2.709024209943414e-07
FHL2	187.34329575479583	1.2374911097136114	0.36337091019641976	3.405586619591224	0.0006602206555300021	0.0017467809423201486
TYW1B	179.97178849162177	0.03824231578447095	0.15935121198110086	0.23998760542220735	0.8103398653072793	0.8606174595822986
TMEM60	173.30895213155117	-0.8225022695290184	0.17358640944266743	-4.738287243625928	2.1553215585017772e-06	8.495749350493768e-06
LINC00476	185.87711515546508	0.28362103873517497	0.17574082630767063	1.613859708606569	0.1065578598333751	0.1680099871684471
AC110597.1	175.96440488527196	-2.119459862144158	0.2528535726192782	-8.382163005208671	5.196380204879167e-17	8.2412330753642335e-16
TTC32	177.93567313828532	-0.6732041267403934	0.1239546831945395	-5.431050359620859	5.6023320563420734e-08	2.815988237828163e-07
MIF4GD	177.30341587976662	-1.5271985422627958	0.13991196336753975	-10.915424996581194	9.727326510659695e-28	5.272268783496786e-26
RN7SL767P	179.28375458481338	-0.306606768700537	0.19806975465378712	-1.5479736885445505	0.12162863145825362	0.18790595865074403
AC016739.1	181.7805618130825	-0.897671099087643	0.15468610290632057	-5.803178709798394	6.5069373654968845e-09	3.753812340364223e-08
MTFMT	179.73814058459936	0.3968607236305039	0.09069023708888722	4.376002713958429	1.2087550939636897e-05	4.248579645645934e-05
KCTD11	178.6031203971041	-2.167248230402283	0.20220655656831962	-10.717991875154818	8.38030340461443e-27	4.0758443638682743e-25
ZNF747	179.0009548926999	0.13224095046273204	0.0943011572103978	1.4023258502298732	0.16081796449108066	0.2379972772939447
FAM189A1	186.82542047179044	2.7796574699462853	0.3464331317488305	8.023647899709491	1.0265026135123564e-15	1.4055456393802637e-14
ABI3	182.31189684763237	-2.3367164292058464	0.28345548309897234	-8.243680466713533	1.6699274442033862e-16	2.5046851719657453e-15
ACE	176.05226832319326	-0.7959544565542244	0.31785910934728634	-2.50411088796131	0.012275955309367077	0.02497985338310669
ZNF526	179.8001451009816	-0.3388110116424674	0.13343544782725444	-2.5391379664052405	0.01111259910762067	0.0228317155372693
DOK1	176.21223481755	-2.150473955521199	0.18247031369531688	-11.785335992308271	4.645638551258013e-32	3.931762353462611e-30
MRPS12	175.53644561378053	-0.1757784607565093	0.1508274965035516	-1.1654271590483514	0.24384612908525183	0.33748578125067275
C1QTNF3	176.96065704117092	-1.1684366202673677	0.22606588022014984	-5.168566875857199	2.3589587832715964e-07	1.078698000970265e-06
FAM185A	179.10249519850814	0.5526813152321532	0.10090607326323836	5.477185835884702	4.321433096071788e-08	2.2148786714263121e-07
AC107068.1	178.56376505631334	0.6812669284569466	0.13071391302466553	5.211893001232336	1.8692335642897172e-07	8.684757702788946e-07
CASP8	178.75997451865646	-2.6709666106330054	0.28419302139184566	-9.39842434396119	5.5386244702439025e-21	1.4078913226556572e-19
ACBD4	180.34205233928537	0.5546158243760425	0.13034400847828778	4.25501586801689	2.090341903298502e-05	7.085717090104958e-05
HTATIP2	178.57401387404266	-0.06064122652413882	0.27836948505501524	-0.21784437511947138	0.8275503684070404	0.8736190290308932
RN7SL674P	182.30166704011762	0.27761297332751417	0.17579897403076727	1.579150133600484	0.11430162474707883	0.17833106783144545
SNHG22	182.46617905615182	-0.18746464123257753	0.16780503541470695	-1.1171574248012557	0.2639270208890163	0.3602749023639192
TGDS	174.05623761558522	-0.8734562479149214	0.15396839810524496	-5.672957948928397	1.4035269132295624e-08	7.737109145213049e-08
RASD2	189.44695210166284	3.1031575254093973	0.34999616824228336	8.866261425071515	7.564276239541549e-19	1.4747306487961362e-17
OPLAH	178.45431893819227	0.11118397326361737	0.29015304205720355	0.3831907895065167	0.701578306711917	0.7745134039686035
SLC25A19	179.89404539702906	-0.6591466683354404	0.20684604871372061	-3.1866534189769014	0.0014392913106705235	0.003557462334959255
KLF11	176.29474271613844	-0.3152549927523578	0.1853473876200409	-1.7008871654486188	0.08896417713012504	0.14386426781821923
GPR12	178.90972400471796	2.469736083414812	0.5503278973254507	4.487753747206948	7.197805747012698e-06	2.6229206816561655e-05
MRPL34	176.08996685511818	0.302345170233829	0.13714235414933548	2.204608285377709	0.027481593861255132	0.05133378222434471
DHRS1	178.48707766662486	-0.4314895994291099	0.13381542429794172	-3.224513180695769	0.0012618704757053163	0.0031587461805038996
GLT1D1	190.12954037450953	3.2900951162426133	0.48602531578075653	6.769390419421605	1.2932612137773778e-11	1.0596201548732571e-10
GPR183	177.8645117623086	-2.872802413574736	0.38098140472399405	-7.540531842114361	4.6805859307240306e-14	5.181600394386054e-13
AL138756.1	181.44747721025684	1.0018596976410965	0.19437735957927293	5.154199541600975	2.547166018829958e-07	1.1592386134605162e-06
ENTPD7	178.37345746805	-0.24977457353833252	0.1520929909882538	-1.6422490735133397	0.10053839641645335	0.15983869796386718
PARD6B	173.9184375222768	0.046381892135491036	0.17899106476327442	0.25912965095120055	0.795535207785551	0.8496687779812474
ARID3A	179.64666882711066	-0.7296355463494345	0.1666781969453318	-4.3775104346055835	1.2004261574222347e-05	4.22133856592026e-05
RPS2P55	172.4782623702052	-2.197226277351592	0.17192963511936438	-12.77979957222697	2.1261672636435823e-37	3.1526911900783316e-35
ZNF66	179.2767367207163	-0.7126733882758954	0.1852518228550086	-3.8470519603668616	0.00011954762292412663	0.0003592337623695005
AC018628.1	181.41146542889402	-0.4177037179559197	0.15919561568890947	-2.623839332184696	0.008694478857339673	0.018328045843688124
AF131215.6	181.3996478350371	0.21374174531739135	0.2015196247122098	1.060649778514802	0.28884909136822157	0.3882078149603411
MID2	180.84062422977343	0.6792809426592431	0.1936410088350484	3.5079394945617297	0.0004515917457377213	0.001230133082613312
CCN3	178.76987614199146	1.8431573014836005	0.3406382802738462	5.410893044674392	6.271122031431446e-08	3.1258775394988363e-07
ZNF792	176.17228072754432	-0.8244177361932798	0.10834824502908214	-7.608962526084248	2.7630484262444023e-14	3.1358966224056335e-13
ZNF565	179.28488800744233	0.2895743926696504	0.1116685380944785	2.593160057532521	0.0095098501127504	0.019868881526020753
LRRC3B	176.29136378850978	0.4350053129506883	0.3562230512816799	1.2211599204081605	0.2220254760102811	0.312261847949839
TMEM134	178.837498362559	-0.1609730419090413	0.10854997743294588	-1.4829394322857274	0.1380905035556613	0.20913091830108183
AGBL3	174.4268871312363	-0.5203249536971337	0.15944090888629148	-3.263434443090224	0.0011007064626202439	0.0027882270581249054
MRM3	175.4476788726289	0.07453290284917403	0.08806844602169399	0.8463065515067028	0.3973817539849488	0.5024365421181621
CCDC34	174.32569444919216	0.46939759169443435	0.1757572571532827	2.670715276838099	0.0075689819059671214	0.01617136724559027
TRNP1	180.7549327747873	1.8894063395597906	0.2923325278564032	6.463209391764597	1.0250529345646235e-10	7.497665108103824e-10
ABHD14B	175.8764052020374	-0.6486151787713306	0.1401288992460701	-4.628703873797973	3.6796149704961527e-06	1.4009113378435252e-05
PRIMA1	174.06412714128177	-1.7235472311264357	0.2992576689029757	-5.759408731093331	8.440908455353768e-09	4.7959348555442277e-08
DCAF4	177.93534845486022	0.7839582268824465	0.14284753344123563	5.488076748661187	4.063335237520807e-08	2.092296435051475e-07
IRF7	175.16726389331512	-2.0602949826937906	0.2459228054697086	-8.377811804637883	5.392077134223574e-17	8.540460166090896e-16
TREM1	189.73106591294876	-5.510110470091437	0.5849660814041279	-9.419538406167415	4.530754024652534e-21	1.1638613701214822e-19
HLA-H	175.39045799521796	-2.6740214538664246	0.2946107767240987	-9.076454987831726	1.121686779431289e-19	2.438365235596849e-18
AC020951.1	181.56331034122582	-0.5845689782585158	0.17666000321292508	-3.3090058169757053	0.0009362789183069627	0.002407150134133287
C19orf44	178.7134922232685	-0.17354528428045096	0.14318095767300254	-1.2120695873315406	0.2254857442793914	0.3162626790510001
BTBD17	181.16546016391942	-3.04756244374724	0.47355529702529675	-6.435494361251846	1.2307209884240614e-10	8.914418088710185e-10
NECAB2	184.21177105361377	2.3023416702619373	0.4614124441394612	4.989769347369526	6.045142989102071e-07	2.5991122208094794e-06
ZNF454	178.22736157528104	0.37977503586854355	0.14008337721094793	2.71106424923387	0.006706762928564133	0.01450851567697983
DCTPP1	170.88731222143744	-0.240782562413617	0.16148750451572738	-1.4910290621907965	0.13595386493351636	0.20636632396404128
TSPAN4	174.92022182152064	-1.459107154776955	0.20869208292630578	-6.991674692768297	2.7162412622551203e-12	2.419544139762638e-11
PLPP7	178.0974165674115	1.1225524856689237	0.17171154719800433	6.537431547189334	6.258427315778369e-11	4.698264111908779e-10
TEAD2	171.66566933137037	-2.2356282537079486	0.3041869256706064	-7.349521182671848	1.9891812993717693e-13	2.0239711647750078e-12
CCDC184	181.30288618578822	2.443527030800486	0.2849123163953346	8.576417691293948	9.787365296222397e-18	1.69040588972682e-16
TIMM23B	180.70818070132432	0.35293485336499597	0.1267733125603511	2.7839838388460465	0.005369570956849867	0.011836939614009343
DIRAS3	168.01903720266776	-1.976917398521642	0.3552955351002284	-5.564149287617578	2.6343435552356428e-08	1.3946727121092967e-07
GPX8	173.49132784838875	-4.409371908635191	0.4912766579865737	-8.975333627097944	2.824943475135405e-19	5.854855860370123e-18
RAB39A	172.07944281392952	-0.9303164568191036	0.17063505227631726	-5.452082936116778	4.978322687341661e-08	2.520042695894557e-07
NFATC1	179.55435142070556	-1.645122834734214	0.23184752702046058	-7.095710081000914	1.2868900367294835e-12	1.1935389745685575e-11
PIMREG	164.76246477215716	-7.4293929414468	0.543664639865307	-13.665396637323026	1.6341094769745846e-42	4.319377637072603e-40
DPP4	175.5315922968481	-1.3778084493931475	0.5040903232451877	-2.7332570887757086	0.006271136175026388	0.013644630734055327
FAHD2B	179.67581796332362	1.371447606019923	0.22775403161730393	6.021617252090502	1.726828582538334e-09	1.077480776689203e-08
GDPD2	170.000444758758	-1.682799361461362	0.2764284955652481	-6.0876479395524346	1.1458148473792192e-09	7.3133662620913e-09
THAP1	174.3105542455276	-0.027991068641997213	0.09496899317812767	-0.2947390269737412	0.7681932475716747	0.8282998844715335
PGBD4	177.40432373009284	0.8750321409587899	0.11873634947255338	7.369538855168011	1.7121925884454224e-13	1.7588186158469072e-12
FDXR	173.01353732691723	-1.0647911582327645	0.1954619484970674	-5.44756238449521	5.1064807467342814e-08	2.5806192601638455e-07
LAYN	179.8977933353876	-1.2589196318785996	0.25080775309839765	-5.0194605881449625	5.181677474932377e-07	2.2517518376591414e-06
ST6GALNAC4	175.2900193127377	-0.05054484779647415	0.11914131963544093	-0.42424280636756173	0.6713887453585852	0.7497626519852164
AL596244.1	184.3993337610865	1.9773090954565171	0.19602797529402916	10.086872001257385	6.314981134532101e-24	2.256136795732884e-22
AL158152.1	177.19775162635156	-0.7616575495558916	0.1334163775732126	-5.708875952189078	1.1372473737798888e-08	6.357604973696399e-08
MIR4453HG	173.55826694415546	-0.5381217022412376	0.15213607185477684	-3.537107904001278	0.00040453435470032945	0.0011117456231751614
GRIN3A	187.25831287157175	2.8017281161145657	0.5494612334866842	5.099046020655184	3.413695559520586e-07	1.5244779097006968e-06
HELLPAR	130.0384790343018	-2.513791860828049	0.2938589538960348	-8.554416421551037	1.1846651932723393e-17	2.018357414992766e-16
TMEM39B	176.9413813248849	0.14907884150284664	0.11447879680433307	1.3022397654794704	0.1928344353969913	0.27758750623223916
GPR65	175.8492189106845	-3.6485164382011015	0.39766588014959536	-9.174828971569273	4.522918584526097e-20	1.0363222437673268e-18
AC092070.2	174.2007440782568	-0.29148714211217003	0.16680585697142492	-1.747463472832995	0.08055697565684554	0.131965545472437
ABRAXAS1	175.07882084190547	-1.181582810004309	0.12333158260092951	-9.580537159144537	9.654151236661485e-22	2.7067984216733354e-20
BEND3	171.18371187647378	-1.4381378223931698	0.1724280090271753	-8.340511675029049	7.396975894212482e-17	1.1530747422785843e-15
RAD50	176.8309385055971	0.2682023405799601	0.10438477558419212	2.5693626209278	0.01018857804777397	0.021114007581448196
H3C6	166.57049029271155	-3.1281030651520645	0.35656167823312906	-8.772964836414168	1.7402239318398648e-18	3.270383738367993e-17
FRG1BP	178.8755361605882	1.208150769055074	0.2446312985832508	4.938659836463757	7.866128914769589e-07	3.325985677802832e-06
CIDECP1	175.028345162851	0.6312532902301946	0.10773124609817138	5.859519063345443	4.642095974424964e-09	2.7302440319106643e-08
CCNQ	177.396741420089	0.797493452884723	0.13438746680586214	5.934284437675965	2.9512980020587327e-09	1.784131541615784e-08
SLC30A3	187.28094079119415	3.8850752754564257	0.6381810326077395	6.0877322843350665	1.1452115549727326e-09	7.312988283913375e-09
ABTB2	176.30277786301534	-0.3898175850590308	0.23419734660064323	-1.6644833543898065	0.0960158747972757	0.153707147589758
CCDC167	168.0748308021513	-1.5525087308723216	0.17999958116471132	-8.62506857419671	6.405426142161741e-18	1.1211647283475712e-16
ACADS	173.76301739652948	-0.27277285764519216	0.18470172102456558	-1.476828998301066	0.13972148125844988	0.21113635493866673
ZNF599	170.1134910460383	-1.4625864859022604	0.1319202011196752	-11.08690309360151	1.4522882383327105e-28	8.656065044062463e-27
CFAP298-TCP10L	173.76986451824376	0.24347657413992968	0.09191467308527848	2.6489413057481257	0.008074435343426228	0.01714683460570289
ST14	173.83151011004304	-2.588024299118813	0.3653259378484179	-7.084151523324478	1.3989877238752377e-12	1.2886584647423497e-11
STING1	175.68395066521066	-1.2615456760723323	0.24323484714873134	-5.186533471089906	2.1424453299971852e-07	9.853735758707267e-07
OSCP1	174.80074796384784	0.9848874936560662	0.11854819504534202	8.307907963333975	9.740402766829431e-17	1.500425133976508e-15
GABRG3	183.48661238891484	3.4399276969551362	0.6731698549053506	5.110044176649589	3.220834917176615e-07	1.4443864675909933e-06
CHCHD1	172.7471610867883	0.18691882297615275	0.11560257616227479	1.616908802393549	0.10589796806729075	0.16712846368669426
POLN	179.1559012187175	1.2347175718360213	0.1561216262753505	7.908690175045701	2.6011106108992234e-15	3.398306294905837e-14
FHL3	172.5731358154189	-1.652089267630314	0.19334473722161774	-8.544785295793378	1.2877545914991688e-17	2.1861880488489135e-16
SIX4	173.5221567661107	-0.367070366881584	0.27463413661028546	-1.3365795360045445	0.18135992252377264	0.26364189437804497
RAB3IL1	177.26082465079128	-0.7645214507575974	0.19936649908352183	-3.834753854193486	0.0001256901012650662	0.00037638928034199325
EXO1	162.3826301806778	-3.2859576672107993	0.3609353354481952	-9.104006575389542	8.705950725912951e-20	1.930498265222655e-18
ZFP41	178.3188942473746	0.4065738054865614	0.15796753180375905	2.573780832327257	0.010059397260816307	0.020877141208625195
FGD3	178.07509960396905	-2.0901004350525914	0.22620624427522473	-9.23979990804131	2.4695861930824448e-20	5.826849648452027e-19
TMEM155	184.2955763812147	4.279703088035609	0.6064384607557861	7.057110267547911	1.7000072288585029e-12	1.548343662598542e-11
GCNT1	176.38173112067247	0.2545932362900817	0.3494348590313456	0.7285856854574538	0.4662551373279452	0.5691392646090238
THNSL2	172.75108964664383	0.4101028281634762	0.45307359717910156	0.9051571989999698	0.3653821130957331	0.47022450393004006
GPR89A	172.06725116751647	-0.134627824820867	0.11150007670180564	-1.2074236072582614	0.2272690485846911	0.31827707782175
KIF18A	164.05501618512164	-5.622156286367357	0.39522787282414235	-14.225100689872017	6.401215009861441e-46	2.4840119139863384e-43
LMOD1	171.95748401096168	0.5658755028253609	0.32717521805041455	1.7295793556655166	0.08370545710104188	0.1364431119257621
HNRNPKP4	168.7740029278666	-0.5715837347743037	0.11786492283734161	-4.849481262233654	1.2378476149397421e-06	5.075077829623129e-06
EPHX2	172.90373412009424	0.26452312425087393	0.20720698876349888	1.2766129454870574	0.2017389292272338	0.28834414487762267
LINC00844	178.47902064708373	-0.6591466274365309	0.3740237921244398	-1.7623120275119533	0.07801659286149998	0.12846746378696888
CDCA5	163.96300736886946	-1.2412076077596403	0.2884515892758606	-4.303001452949569	1.6849974481813484e-05	5.796817119429506e-05
PRR18	177.95466653181072	0.12448840159081447	0.3572218356322561	0.3484904593541412	0.7274718776550918	0.7952288555612929
EIF3J-DT	174.19444628343365	0.12401816877034383	0.11408137170061566	1.0871027138050666	0.2769914186485942	0.3749514223492326
HVCN1	171.90256564531333	-1.3598728737749752	0.23121926181551444	-5.881313101241507	4.07024377284438e-09	2.411274053066934e-08
NSUN5	170.57125381230045	-0.31619178404287157	0.16420380161798473	-1.9256057468053167	0.05415362060825515	0.09357468588002478
CCDC15	168.8008944902319	-2.158179287401768	0.19315466656999494	-11.173322010419518	5.508152933386958e-29	3.4159638280093884e-27
FBLN7	172.73795157853166	1.6039937897029584	0.3214038238134256	4.99058713947994	6.019603690299365e-07	2.589352403432193e-06
PEMT	171.36519480381457	-0.5544831009702994	0.12396636693326377	-4.472851102176776	7.718352392946862e-06	2.798909834352547e-05
PLGRKT	168.0863842891323	-1.0431400137861695	0.16387791914627345	-6.36534817637688	1.9484722580923692e-10	1.3750130113839302e-09
PCBD1	171.9790856462869	0.6321540887695842	0.14853495029549982	4.255928234479213	2.0818348129930817e-05	7.05884815705044e-05
TMSB4XP6	178.41677794348897	0.2500789348463327	0.2373163080513951	1.0537789707742025	0.29198412354033354	0.39185816314866617
ZSCAN2	173.0190766430893	-0.47106056045490924	0.14527607355309424	-3.2425199066434716	0.0011847767113394101	0.0029833701573607385
VEPH1	184.7825867177619	-4.649462875068605	0.5810334007201439	-8.002057832313895	1.223568898338224e-15	1.6616575839420475e-14
ZNF823	172.14504371640965	-0.5388285952814977	0.15868751652113497	-3.3955323461737663	0.0006849527997283841	0.001806320364061037
ZNF324B	171.07097429875364	0.3137933153508963	0.12058966283805028	2.6021576639808255	0.009263925231597166	0.01941289140420347
NUDT6	174.56177099934865	0.07296737972502258	0.1122623278933567	0.6499720885383541	0.5157102510365347	0.6156623409281516
CLDN10	177.0598973707662	1.6315643863847493	0.4148109033838591	3.9332726624953893	8.379709120380017e-05	0.00025806058986343664
LRTOMT	171.0136404983322	-0.2871466276071577	0.14529110712845436	-1.9763537719709605	0.04811472339765094	0.08448855559505672
MYH7	178.43120998356451	-1.37378685415342	0.4124341258560316	-3.3309243053106807	0.0008655813607797116	0.002239277396961811
XRCC3	168.23924374322533	-0.7045946955805298	0.17001753951574486	-4.144247102901281	3.409319663568372e-05	0.00011191662470120906
RDH14	170.26001739541815	0.3400622329022106	0.11025569996220952	3.0843052379039633	0.0020402814827683285	0.004902723823909111
CKS2	160.95702184274984	-2.820275101602171	0.2987114013434852	-9.441471229145238	3.675814110506048e-21	9.611661025729685e-20
TRIM21	168.80684654355522	-1.9252786265207402	0.21964670560403768	-8.765342604279645	1.8620951401854578e-18	3.490423660254108e-17
ZNF707	173.40099967661695	-0.15358757697839698	0.12285729813100693	-1.2501298605364193	0.211252113367413	0.2995934582365819
DHRS11	174.8809832870326	1.3017722488466117	0.14035004095259698	9.275182536542923	1.7731516725337064e-20	4.2582902882677464e-19
IFI35	169.8955696271961	-2.0118352335469085	0.2402865333744947	-8.372650790260456	5.633636549326284e-17	8.896024260163414e-16
LAMTOR5-AS1	171.11612237994623	-0.5769804480745337	0.12953500573493001	-4.4542434286467705	8.41895381822448e-06	3.028282994057532e-05
NPTN-IT1	177.05393560373207	1.4166230701005325	0.16060566873704185	8.820504788158853	1.1394487479021428e-18	2.1841130834065406e-17
ZNF174	169.8316583245255	0.024885429771778735	0.07923820393535776	0.3140584785601675	0.7534766244577737	0.8163651893648443
OXLD1	169.20585619769054	-0.28373490391232375	0.0994782929483441	-2.8522293206183007	0.004341376875038033	0.009759068482822599
RPL10P9	169.11249007612074	-1.1094357944913158	0.1882557333768548	-5.893237749473589	3.787009187550993e-09	2.253486690608443e-08
RASL10A	185.2113155895477	0.4606958129343505	0.4045628980557828	1.1387495372124505	0.2548076347688598	0.3500185051629187
CCDC107	166.2223875120279	-0.4445461367540336	0.15177560127043635	-2.928969696268465	0.0034008757667018438	0.007814901432656115
EPHA2	168.62149898805342	-1.7400788108350564	0.32233830375066036	-5.398299831536828	6.727537033720579e-08	3.33560375668106e-07
KLF4	176.72700826534106	-0.8336917621210115	0.2730670200143127	-3.0530664672625565	0.0022651576003730823	0.0053912406230463865
COA6	170.378262996053	0.7193451508791754	0.13009350662424554	5.529447007350565	3.21241821278934e-08	1.6809114772708024e-07
TBX15	167.83071466949602	-2.6197690097290627	0.3338913099914161	-7.846173084877272	4.2892485952222445e-15	5.4401571977719685e-14
INHBA	168.79532294229128	-1.1975046846007955	0.40445986984556076	-2.960750308944251	0.003068906304173993	0.007113910476446031
FAM47E	175.0659196796726	1.161311771488491	0.19141834614886372	6.06687809634168	1.3042047068279621e-09	8.272209196829e-09
MSRB1	168.55328415036587	-0.8840568481534022	0.12930030844322357	-6.8372369625212155	8.073513903672955e-12	6.831305188222649e-11
MAP10	169.37079320891598	-0.10763155704532207	0.14309280754186474	-0.7521800633748293	0.4519427812410136	0.555666604804114
DNAL4	171.43932817561262	0.8686181568192629	0.1195491959916565	7.265779996378101	3.7089181313604755e-13	3.655504098287924e-12
KHDRBS2	185.05260751838287	2.938618602824038	0.5583417913848039	5.263117767945782	1.4163278934084673e-07	6.706918417221947e-07
WBP1	171.90197641000688	-0.49463321500011437	0.15516988257858247	-3.1876882728812914	0.0014341505780833908	0.003545717136827155
TMEM241	173.7254781731713	1.189669891656976	0.14219793920439044	8.366294886643788	5.945828347508232e-17	9.36063792110737e-16
EDN1	169.4246666225805	-0.41197967915704714	0.26255972570290625	-1.5690893873922378	0.11662711227750502	0.18136967831456985
RSPO2	178.7036445980911	3.4059406719748084	0.5383263457325036	6.326906901315272	2.501241569441616e-10	1.7458436419541107e-09
H4C13	160.75586467604614	-6.753868111979434	0.5773885811589508	-11.697266507111863	1.3162540834011145e-31	1.0460348627499446e-29
ANKHD1	171.7059409398547	-0.4609855481093295	0.1240216427235933	-3.716976633963209	0.00020162108219528752	0.000583461500613844
FAM104B	169.43771423942655	0.16520333954211344	0.10945220501812222	1.5093651106869925	0.13120550394976366	0.20029224388263356
PYGM	180.92791960267778	1.82551759811032	0.3713355154045289	4.916086725832353	8.829129627059259e-07	3.708234443364889e-06
SNORA7B	176.189864237441	-0.8222821232496265	0.2098651503625623	-3.918145160494988	8.923296628047264e-05	0.00027364026153953766
SIRT6	169.72253619161543	-0.30953625027456255	0.11766247647582688	-2.6307133722292093	0.008520586401878793	0.01800622386775579
PKIB	166.89858052389886	-1.522570829841536	0.4169958919009309	-3.651284963265934	0.00026093152329748656	0.0007409309649168938
ZNF865	173.79246034498402	0.36928406420432647	0.16090210050394263	2.2950854155895732	0.021728229725011997	0.041616205601431484
XRCC4	167.03063178480568	-0.801381971831117	0.12690056524439242	-6.315038631134302	2.7009399841562273e-10	1.8769706192049283e-09
ZNF580	174.88927671634443	0.015616995061789062	0.1365012548853992	0.11440916843512132	0.9089134463603514	0.9345068995683674
TAGAP	176.31745304510883	-2.5330078887723517	0.29446870586030394	-8.601959523583506	7.836643379823008e-18	1.362522595642535e-16
BEX5	178.07388360122428	3.325022622550869	0.44822936438044597	7.4181276078304235	1.1878762594653172e-13	1.2454775026305368e-12
VSTM2B	176.7365237921473	1.5888860804901646	0.5088301520138125	3.122625642764647	0.001792455801425124	0.00434701218460104
CHSY3	171.19672358681848	1.454286520523216	0.2887806047122354	5.0359563516129695	4.7546890524656743e-07	2.0748509698144562e-06
PDIA5	169.82085866812514	-1.148472219440478	0.23731032617587403	-4.839537486410638	1.3014164316213083e-06	5.317178223146333e-06
ZNF30	168.6700765196894	0.28327658389549976	0.11662147909675347	2.4290258200248265	0.015139454120905163	0.030129405203134795
RENBP	169.62754859831588	-1.322557844276758	0.23764390008296007	-5.565292624027214	2.6171285391953996e-08	1.386766381816249e-07
RAC3	166.81771552594327	0.4591094592307014	0.24815802331544431	1.8500689725719957	0.06430360922597335	0.10869336208229055
RRS1	169.69643348863067	-0.18314508766505302	0.09483216951990672	-1.9312548536244134	0.053451543472710826	0.09253248309306976
TECTA	173.11316747278528	0.544266539037242	0.15644876918746337	3.4788802869077187	0.0005035134629459868	0.001359788301464482
AC109326.1	164.3356791962618	-3.157149708829842	0.2878853935073103	-10.966689453626872	5.525873936569334e-28	3.08678872257641e-26
ITGAE	167.6124174360625	-0.5940465862820364	0.10807730605253364	-5.496496979609072	3.874097270818137e-08	2.0016352145557109e-07
RPS26	167.67506350627622	-0.5612389754361884	0.14565228912367914	-3.8532794699822266	0.00011654623519163738	0.000350850624831671
AC074141.1	171.95637362336538	-0.02700296439839414	0.17438445384323495	-0.1548473146732953	0.876941689322866	0.9116045027480816
CDKL2	178.634355964296	3.1392010439208815	0.42836237038822955	7.328377236020495	2.3295621749536385e-13	2.3486854465390787e-12
ZKSCAN4	167.6618293315058	-0.31011685225416563	0.07562755289846074	-4.100580282830723	4.121154295236783e-05	0.00013336350712149763
ZNF669	164.75700298370697	-0.5235586569737637	0.12375762279351374	-4.230516433297262	2.331554089588529e-05	7.855911557908811e-05
RPL15P3	164.88595693880973	-0.8489152211478398	0.17109724183378203	-4.961595009068271	6.991665655440373e-07	2.9786847478801505e-06
EIF4HP1	165.2213919848132	-0.10213707284758104	0.13430104702421922	-0.7605083885098984	0.4469507569938128	0.550772702370302
CD226	172.58470386398972	-2.0072845438056532	0.26198680965564497	-7.661777119405457	1.8337768187975316e-14	2.1282429850231486e-13
TIMM10	170.3235772744411	0.0869050010296522	0.11028555303589026	0.7879998661417664	0.4306967841815793	0.5353367157321521
RCN3	173.28828717248155	-1.6222772637738878	0.2507375197176866	-6.470021979959209	9.798866270523407e-11	7.183143990150369e-10
JMJD7-PLA2G4B	173.5776664461858	0.37582997298447623	0.18998710118627157	1.9781867855123294	0.04790763892044659	0.08418570887855913
ZNF691	168.41898921564535	-0.7803200801299485	0.10631541041951985	-7.339670486628524	2.1412035710128722e-13	2.1671665554893603e-12
NPM2	182.65227458627993	3.1721138095022283	0.4449784178306638	7.128691375565486	1.0132764352941228e-12	9.51139591616668e-12
ALDH1A3	145.1870130810754	0.7314220590414571	0.5999951998623848	1.2190465177208358	0.2228265372364242	0.3131711334966882
PDYN	160.62927072559518	-1.6151663781017205	0.7515322011098043	-2.1491645676879423	0.03162135692366019	0.05822575651208243
ETNK2	165.52373406986362	-0.536141240805079	0.2228621589372795	-2.405707830174822	0.016141167940068826	0.03192092073461049
LMCD1-AS1	170.1786866827915	-0.6973115857387471	0.2400081814468497	-2.905365898508623	0.003668239998344308	0.008373890132023614
APOL3	171.93204143953315	-0.8225379777865358	0.23556416387788423	-3.4917789032330786	0.00047981524026650344	0.0013005068003567577
PCDHAC1	168.2795885546938	0.2769429805175074	0.2299251465977278	1.2044919166759998	0.22839950447645607	0.31957532507816216
TNFRSF25	179.12815212226093	2.2387021842815926	0.26138219497093457	8.56486106305188	1.0820624095151948e-17	1.8504636901962381e-16
CATSPER2	180.17420747027194	1.792329609531709	0.2516049996368154	7.123585032566465	1.051553255197354e-12	9.855474843225561e-12
IFI27L1	164.65003919971818	-0.574613611780684	0.14821657876448555	-3.8768511361589213	0.00010581705556195167	0.0003206686662568174
PKDCC	177.4640034717172	1.7786280118317677	0.20701297041311434	8.591867496429543	8.55670332693289e-18	1.4834737036907367e-16
CASP10	171.0969973410856	-1.1914389138348733	0.23337006957348985	-5.105362979975806	3.3016014805786786e-07	1.4776995976327418e-06
ZNF2	166.56461063009857	0.16464141522535847	0.08162403232097017	2.017070347344996	0.043688172584173006	0.07757452520824021
AGBL4	177.46219424886607	2.8779704011435134	0.3423065206373483	8.407582758823743	4.185470230753969e-17	6.731631287795967e-16
TNFAIP8L3	166.80661771620177	0.5544412328493314	0.28249278191171834	1.9626739808969689	0.04968406831230032	0.08687210046149836
C1orf159	168.93580357851855	0.37066712552837594	0.13791660331379138	2.6876178547192366	0.007196370201517511	0.015458571099508524
TOE1	164.91760147984286	-0.5466668693701984	0.1096114846029541	-4.987313796089807	6.122457996587051e-07	2.6301837279649727e-06
FTLP3	168.3674008287132	-1.582968254726299	0.2986573068715935	-5.300283027754248	1.1562329940624402e-07	5.547272251008237e-07
AC019080.1	170.13577095117773	-0.2523903323079196	0.14748122102056846	-1.7113387762955934	0.08701859208884051	0.14106827179345965
GTSE1	161.96046325666688	-5.097006013946038	0.3909332375102874	-13.038047228746851	7.433665986353064e-39	1.2912277818295272e-36
KMT5C	167.62381666840244	-0.5412269908398002	0.16408369626834207	-3.2984812211609307	0.0009720938195116397	0.0024880063327481113
NFKBIE	165.6177839070669	-0.37209608382541093	0.15926049956036553	-2.3363990748024306	0.019470452131677578	0.0377537573042315
ZRSR2	169.00140937718908	0.16389970041226265	0.11370015916056167	1.441508100096955	0.1494411906140719	0.22341761178857744
SYT9	176.1998579678016	1.4996594698606645	0.4372684974808104	3.4296078462100446	0.0006044541663282538	0.0016104502684358862
ALPK2	165.51554903672837	-5.430689613742998	0.6725239559161357	-8.07508723811202	6.742842098292384e-16	9.438167736738728e-15
CENPBD1	166.9278839327287	0.3149482706120587	0.10613699031269198	2.9673751788531435	0.003003542090030735	0.006973915010697079
GPX7	163.1694602301045	-2.1148241276941766	0.19612815501014283	-10.78286861763834	4.1474620269425576e-27	2.0838425944460563e-25
ING2	166.46383442040855	0.28554694928257857	0.12814645939727012	2.228285905249611	0.025861455635788715	0.048603653832070944
CKMT2-AS1	169.6942179415727	-0.3946994718158963	0.155255662314798	-2.542254922822715	0.011013981093760474	0.022649508871186202
CRNDE	157.21172200225814	-5.610815497722333	0.4495439979112544	-12.481126483263555	9.463816687442713e-36	1.1662555449589453e-33
TIPIN	161.15240707509585	-0.8366632626431999	0.1333508880339125	-6.274148413848041	3.515530555348765e-10	2.406831983248065e-09
HS3ST2	168.2606117330958	1.7436819465005666	0.5337894847263573	3.2666097710681776	0.0010884360089488683	0.0027605054718704064
SLCO4A1	171.4687056892806	1.2311975242983602	0.29239440720067567	4.210742387604448	2.5453286424215947e-05	8.523451105261408e-05
TCF7L1	171.69858806061575	-2.352040385685525	0.31018777450334944	-7.582634065612174	3.38608892761613e-14	3.798104729786395e-13
ADPRH	165.4788165992395	-2.0704288479554527	0.264817788066421	-7.818314861221303	5.353514886001569e-15	6.696850565729741e-14
AC139887.2	173.23975181217398	0.013231271861608142	0.17798854436392442	0.07433777218018488	0.9407416223090834	0.9573282788943629
CACNA2D2	174.6198965384548	2.368217207828303	0.39808732206410663	5.948989270868901	2.6980332239223634e-09	1.640816237229344e-08
CA9	157.60663042571235	-5.94920956502232	0.6639262281271778	-8.96064850729579	3.2277441399492486e-19	6.633150591150915e-18
AL356489.2	169.0418451766407	0.0717427351638252	0.24843478490130125	0.28877894531688597	0.7727505451979626	0.832033226199483
TRIM45	166.7322161197233	-0.20771632074403115	0.1633116896225813	-1.2719011187997038	0.20340825430035414	0.29033193348387926
ANAPC15	165.54988332091548	0.5701070522391077	0.10247191248496874	5.563544569569098	2.6434930673789036e-08	1.3991105139114953e-07
COX14	165.4990188927449	0.5833290354036348	0.11620134949668594	5.019985033997142	5.16755054454727e-07	2.2458803909621203e-06
DOK3	170.63287740045246	-0.8440047290266879	0.25437136628499474	-3.318002105948807	0.0009066380088606282	0.0023367084469164937
HSD17B14	167.88946380161303	-0.48887677649193456	0.19499618648987146	-2.5071094224569768	0.012172302344133893	0.02478282387848694
IQCA1	174.64520995724007	2.278828131329858	0.41322795957447844	5.514699764450793	3.493758672840311e-08	1.8192981457415565e-07
ZNF230	161.74487307499172	-0.4266346150271754	0.15916425752932653	-2.680467472092889	0.007351940934547241	0.015755640060482915
C6orf136	169.9222251996863	1.405590832406764	0.12704456831947544	11.063761725508515	1.8804205464236234e-28	1.1153187036080407e-26
STN1	167.71507836259397	0.46097316786227055	0.13201009425969326	3.49195393312449	0.0004795009379962992	0.0012998480763444565
TAF1A	161.12100933416934	-0.5978950052236046	0.11838310845096678	-5.0505094269529796	4.406333640475732e-07	1.9330106097851265e-06
ITPKA	175.1633519141886	3.3578756209095624	0.34211151889626396	9.815149258180188	9.689449123119386e-23	3.0208720996925287e-21
CLEC14A	165.15440799629766	-0.35389903666261635	0.20901895960271616	-1.6931432312899979	0.09042820712036254	0.14591478860167498
ABHD11	164.8335214545434	-0.1896881497191211	0.1230146143343735	-1.5419968655392295	0.1230743552865956	0.18975371984399797
TUBD1	163.47304896468825	-0.2656672148538491	0.09803856425858146	-2.709823597101432	0.006731900116925846	0.0145568510620134
GIMAP2	164.88253640505891	-2.4236066679409936	0.24608352404199332	-9.848715704865366	6.942540312410422e-23	2.202113417180826e-21
GDPD5	170.3571639848235	1.094299145428758	0.21330495835683688	5.130209601588867	2.8941973116347443e-07	1.307874570571117e-06
JPH1	174.2059766846301	2.8275522402594695	0.42914544275084837	6.588797080390013	4.4340430131013636e-11	3.3943460018656547e-10
STAT4	176.7442284878028	3.8452024148601414	0.4253903352342376	9.039233138060867	1.5777473597630988e-19	3.3695252015268475e-18
LINC01114	163.43708708496968	0.2206928776982544	0.19871228966534385	1.1106151414687466	0.26673404247880594	0.3631960008772035
ZBTB3	165.98443931103688	-0.17765788301371047	0.10004701773898178	-1.775743915497931	0.07577513551962967	0.12526850751640747
MKRN5P	172.68731524281014	0.895445486860774	0.20001039426298908	4.476994758999241	7.570110717079952e-06	2.7500739829392035e-05
GSG1L	165.1560176206366	0.4464425902279409	0.3198019831948149	1.3959969408819455	0.16271541635656916	0.2404206517093625
TCEA3	164.96611553428784	-0.5455679514803017	0.2440031969387913	-2.235904932086437	0.025357999178123918	0.04773370502737259
TNFSF10	167.82944116634522	-0.5981685464798074	0.26646092989955833	-2.2448639907745025	0.024776865237371635	0.04677011556942689
ZNF487	172.0291313627421	1.3352423582376776	0.18022040678297405	7.408940985498996	1.273119390915422e-13	1.331028260889133e-12
PCDHB19P	168.52966750501622	-0.4463006702379832	0.2378129259733757	-1.8766880244682274	0.06056086492249284	0.1031893997467195
EMCN	164.83053988549514	-0.47211244222522547	0.25329869619391615	-1.8638565824428626	0.06234184729377302	0.10585316593282867
FBXO17	161.5349418605463	-0.1744475544068816	0.368975940241097	-0.4727884270527063	0.6363641314978694	0.7207720112290215
SLC2A12	170.2332086406201	1.3932303331057074	0.2800476716005989	4.974975600199662	6.525585898326312e-07	2.790221507598744e-06
B9D1	166.17980148607654	0.5112057428161867	0.11697117351543512	4.3703566225120385	1.2404378166806684e-05	4.3528090658067087e-05
TTC12	163.84780578559017	0.08900762779901045	0.3256325024083027	0.2733376648237833	0.7845936649424271	0.8413858410382508
SMIM26	158.99112904396554	-0.17329556480029448	0.14395201602710583	-1.203842569093741	0.22865043282140085	0.31985280863730015
TMEM106A	168.4366648249647	-1.8648761107520642	0.23296112508136013	-8.005095743338158	1.1937375825579817e-15	1.6223534202297876e-14
PHETA1	162.59164803521415	-1.0321194425188223	0.1382044353599873	-7.46806308951239	8.138382541471503e-14	8.751880305579482e-13
S1PR2	160.44088136730076	-2.268443531949439	0.20794667186313553	-10.908775368342816	1.0465666592154494e-27	5.64727988582869e-26
SPC24	155.16214940317548	-3.0700796782551683	0.33015353056642366	-9.298945472392877	1.4184547965885175e-20	3.451699507348856e-19
MIR3936HG	170.91394268005732	0.37426933820194064	0.23576732152652166	1.5874521361936869	0.11241027922014264	0.17580131002886054
ZNF576	164.04806221832845	0.14739783269201473	0.10264284666746713	1.4360263523238077	0.15099484280002762	0.22538932278170837
TMEM11	161.85134310959188	-0.3900336162951332	0.10218549215101985	-3.816917725646444	0.00013512920495885322	0.0004027352881381857
HEYL	163.93560502613744	-1.5156553169631395	0.2821962086088503	-5.370927286496524	7.833279238997966e-08	3.845686767172662e-07
CCL3L3	159.89136314411232	-5.278330772523455	0.6614454204394279	-7.979994432521467	1.463398913400679e-15	1.9712113059127242e-14
EVI2B	168.14283247314498	-2.9777870423401454	0.28971974080436036	-10.278164111540338	8.839530096121944e-25	3.4302078650663844e-23
FGR	170.12923949312525	-1.466549589212032	0.3090528333352787	-4.745303815483978	2.081936113821556e-06	8.226038087507461e-06
STAG3L2	165.8693743605624	-0.11419802810817131	0.14294018816397	-0.7989217698326527	0.4243357748977339	0.5290039026032682
SNAPC2	161.12170870747386	-0.16933281425121213	0.1692406101522944	-1.0005448107214618	0.317046923194356	0.4188266404216978
CFAP221	170.19207711496463	2.246904189841245	0.27936545000530866	8.04288500886043	8.774766265675764e-16	1.2092072122140342e-14
ADAMTS17	171.72607977143497	0.47916199430138695	0.3800587826140489	1.2607575886174895	0.2073961983849829	0.2949507243358034
ZBBX	176.98333760459596	3.113320499887675	0.38114963962672294	8.168236766370002	3.129293126567268e-16	4.547698222222878e-15
CFAP46	172.2445453612932	2.1872626200418956	0.30334039431045445	7.210588042564936	5.571076180928188e-13	5.383209161634901e-12
LYAR	160.28393763341714	-1.0818900293584195	0.1287879308519784	-8.400554478989829	4.4437532205671166e-17	7.128178813835827e-16
TMEM51	161.49950862552845	-1.8682164450172138	0.18417263831939382	-10.143832775948708	3.5297264385150644e-24	1.28753831297714e-22
IMMP1L	163.2348202274141	-0.2728915219628773	0.10845228721987991	-2.5162357471503354	0.011861581213756437	0.024212361384118274
AQP9	170.30399998714515	-1.244392061387892	0.5309182409786819	-2.343848761146367	0.01908590889515118	0.037092751208260825
AC067852.2	164.14892131469287	0.5067951990549099	0.10806443320059912	4.689750217022377	2.7353875558387413e-06	1.0618660729026622e-05
FANCB	158.7164875741933	-0.0019684717191746372	0.1946050145472223	-0.010115215806512394	0.9919293631070499	0.9943746299422752
DHODH	158.79608453154984	-0.989473539724147	0.1297322819059532	-7.627041821722105	2.4020168554106672e-14	2.7449363670054797e-13
AC004893.2	164.65107747843214	-0.8309400220758401	0.1805238813448505	-4.602936829662525	4.165746110625767e-06	1.574162652826024e-05
SNAI3-AS1	170.55883196501944	2.4350787972149783	0.2559340072415073	9.51447923416118	1.826252931116645e-21	4.9528794177205844e-20
AC009533.1	165.5515939370882	-2.259539192893851	0.366927147280519	-6.1580049599503015	7.366704933960962e-10	4.823466090039382e-09
ADAMTSL1	164.64218440162185	-0.5268887782000502	0.39740848950113633	-1.3258115820863552	0.18490211565023185	0.26779458717436305
SNAPC1	160.39202518699636	-0.8935859753491922	0.1450397918503341	-6.160971164873701	7.23001571751363e-10	4.74162681279656e-09
TRIM46	167.67804458510122	1.3629141263500313	0.177067889879769	7.697127510106234	1.3915901636089762e-14	1.6411585644346791e-13
LINC02649	168.76722297241008	-1.0229036658358437	0.2572196167441714	-3.9767715961306935	6.98572036561723e-05	0.0002173659658590972
POLE4	161.72424129974044	0.02660354590919899	0.20173490885743275	0.1318737845615003	0.8950841243955157	0.9243410679360637
TAPT1-AS1	169.68613151448687	0.4555845097655406	0.20003792336902976	2.2774906982266496	0.02275693946626204	0.04337922663622703
LINC01102	162.41052177795734	0.38988655550403734	0.2735527374567191	1.425270165924493	0.15407912063476836	0.22935499218096086
WDR31	164.70600953942377	0.8037222814194298	0.1475315930618797	5.447797754629557	5.099729788717615e-08	2.5775646875855956e-07
ORMDL2	160.6442754382853	-1.6079631558285712	0.14420442770975336	-11.150581028378614	7.114030683817719e-29	4.361319281573427e-27
SPACA9	162.03898830084452	0.24126519322393267	0.16672824196523767	1.4470565417119658	0.14788108826525906	0.2215301214230741
VASH1-AS1	168.5888094568909	-0.06205609754837857	0.1949149424211667	-0.3183752706567232	0.7502002942765612	0.8139516994148163
HACD4	161.6621176295773	-0.8468996409201472	0.2684883414581976	-3.1543255707883526	0.0016086951184379875	0.003936958861808955
MT-TW	178.63514800568774	2.980640695517693	0.39098068962800614	7.623498486213188	2.468911967440961e-14	2.814328182385748e-13
AC019205.1	162.79564702897014	0.004236879817071052	0.18350512810323028	0.02308861807222961	0.9815795847300818	0.9871544350086624
AC026356.1	161.94791011628456	-1.1532908129609445	0.20288352336291707	-5.684497162926057	1.3119810055212688e-08	7.273120233799289e-08
TAS2R4	167.04842878339505	-0.04677433987941746	0.21776656655117937	-0.2147911895760389	0.8299301222896714	0.8754080466936656
C17orf58	155.2072366530053	-0.25946545339000604	0.1586317778913547	-1.6356461286572181	0.10191367020566862	0.16169392145153208
LRAT	160.6951793456215	-2.7266301255418757	0.46635981573386276	-5.8466232157057885	5.01652018892737e-09	2.936729368183336e-08
PI4KAP2	163.97281319584758	0.6783898249921934	0.21189828637234875	3.2014880186436394	0.001367197608587025	0.0033953749433843217
DNAJC12	164.06145163393435	1.4571765327418533	0.22925676350922622	6.356089610779185	2.0695432665156063e-10	1.4562254963867626e-09
CENPQ	155.85907223461646	-1.25876004643192	0.17068589215391952	-7.374716390132625	1.646952726078261e-13	1.6937100250678525e-12
EHHADH	159.9770662042041	-0.07473970322357634	0.18165650016020107	-0.4114342352608585	0.6807541547952343	0.7574268660534474
RAD9A	163.89049845718372	0.13829707685388787	0.13944457819049333	0.9917709146422468	0.3213092889061846	0.4235931523159816
SDHAF3	155.7959925979845	-0.7880460791142311	0.20986341042399567	-3.7550427562485007	0.00017331188975375846	0.0005069685487207576
DOHH	163.36131262067136	0.8925279454440038	0.13295906057909773	6.712802734590896	1.909211470469118e-11	1.5306001496330113e-10
DNAJC4	162.34598856181586	0.1894049431331389	0.11255993055455821	1.6827030915884729	0.09243258295769209	0.14866895932570812
MEX3B	157.79073854932997	-0.5135584241419066	0.2607832441767606	-1.9692922594130062	0.04891953955983182	0.0856749589266365
TWNK	159.92216792857946	-0.41495507663645276	0.16313465052924947	-2.543635428097189	0.010970552031653234	0.02257165245973349
CFAP251	163.89030713992227	0.17681331263048186	0.19509127440853777	0.9063107161841575	0.3647714150675989	0.46958767981015725
TENT5C	130.60474629305705	-1.4968942318769762	0.31054237864368917	-4.820257506929469	1.433730354859238e-06	5.822554236717928e-06
MAIP1	159.19052606250375	0.23074734926319204	0.09327168989734426	2.473926970950723	0.013363701090360915	0.026963201762989938
SWI5	159.63259866385644	-0.6600248859455816	0.12112045402606804	-5.449326385480097	5.0560951921672014e-08	2.5565731123465903e-07
MIR34AHG	161.5712661341757	-0.7909110618875761	0.3291716810309838	-2.4027311809156826	0.016273145015156896	0.03216448175117193
NXT1	152.69932881660543	-1.8969328397355958	0.19805048141777493	-9.578026905847992	9.89165086472903e-22	2.768673871578728e-20
CCT6P1	160.61422466436002	-0.33101670755827595	0.14814983140875004	-2.2343373894566945	0.02546088195205765	0.04791006401677621
NAAA	161.73572509829765	0.6410001591777803	0.19634650366329767	3.264637501653665	0.0010960424963782239	0.002777762950072151
FILIP1	160.352243120793	0.7624897832300752	0.22989779210156355	3.316646829271091	0.0009110470159045487	0.0023470769121512977
OPRL1	164.90181730411362	2.312404302351819	0.21219759960271087	10.897410275522635	1.1858444675266057e-27	6.379948177281415e-26
C21orf58	155.64849635634977	-1.2971618219478696	0.2319027626219052	-5.593559159373902	2.2246137597042595e-08	1.1942198103419025e-07
PCDHA9	164.8802945451677	-0.42513012212035683	0.3551998813214722	-1.1968757437044146	0.23135498985349146	0.3229219015027817
NFAM1	163.95230253935634	-3.1893214371797542	0.32141532397828015	-9.922742318892285	3.3152014390343674e-23	1.0943764967570735e-21
TRMT10B	162.27399686476198	-0.2371098200102962	0.1306839083848305	-1.8143765589874217	0.06961977210033542	0.11651848712566805
PUS3	157.971805799708	-0.6293792631832381	0.12712224458981336	-4.950976638385065	7.38419684640587e-07	3.133473108031025e-06
ELFN1	159.20501041989436	-0.2083575784353803	0.35346372347871324	-0.5894737269917553	0.5555435315907347	0.6514469862678892
GTF2IRD2	157.24334821692597	-1.1607028361025704	0.1470645859133957	-7.892470025285981	2.962635017874673e-15	3.8349197142304633e-14
TMEM154	160.22961794193643	-3.006731987487873	0.3135486571601034	-9.58936330558923	8.863024122384702e-22	2.508118936479649e-20
MCRIP2	161.98674309178543	0.7154656918638923	0.1162547237990834	6.154293507250441	7.541290928411195e-10	4.932466723967279e-09
MRPL46	160.32952028623035	-0.04486221597029723	0.11711429669015476	-0.3830635305695225	0.7016726593584085	0.7745941226709641
ZNF813	156.0323452465738	-2.16675467321395	0.15662645948283163	-13.833899332005622	1.5915390382412189e-43	4.500354224645344e-41
MFSD9	156.3845704850948	-0.004623748066115203	0.11123295767726393	-0.04156814816999422	0.9668429653626879	0.9760746941086783
FBXO10	162.44410266060717	0.4682724603857337	0.1430129303129289	3.2743365188105664	0.0010591040171019298	0.002693692457943599
PARP16	158.77756345063347	-0.32476930355789135	0.1302436129798697	-2.493552629011354	0.012647183372220441	0.02566659106868171
ZMAT5	159.0471294773702	-0.30407645041065384	0.11255389096346367	-2.7016076282015047	0.006900514255938633	0.014888800337979033
DDX12P	159.8504376069774	-3.486808768798098	0.37294882719102623	-9.349295438358189	8.823350744434869e-21	2.202938843975022e-19
PCDH11Y	157.66822794643568	1.7562167985099584	0.8286482089613445	2.1193756041677316	0.03405873684145349	0.06223315853156835
PLB1	162.951723327763	-0.5213487135380109	0.24782448765155513	-2.103701367360577	0.03540450511852855	0.06439541925747026
AC007996.1	162.20226047618095	1.144957643002204	0.15283282659479577	7.491568850177844	6.805516745670796e-14	7.38164835955497e-13
AC145207.5	156.35340955821906	-0.18923956383703805	0.13482410469604356	-1.403603341284352	0.16043699960650393	0.23751056958792385
AL133243.2	160.32365011622966	-0.5646110773637006	0.14384247088342864	-3.925204245283488	8.665618010480721e-05	0.00026620831073631904
GRIP1	166.15538253650578	2.2326252342369486	0.49694525366011105	4.4926985775458625	7.0326290341361685e-06	2.5668321920971087e-05
MFAP4	155.34355029537625	-1.5565607791207874	0.34201779654876124	-4.551110482634987	5.3363515866623634e-06	1.982422821332957e-05
PLPP6	157.53305721090126	0.2660400258304615	0.14721218791816804	1.807187499844423	0.07073304928341914	0.11810013609791835
PIM2	139.70514991256783	1.0259837575596544	0.1878040486866184	5.463054522704541	4.6801077664622455e-08	2.3846387902953394e-07
TTC30B	154.62806602913344	-1.0192486126366938	0.15309001762509095	-6.657838495601834	2.778838788071089e-11	2.1855045811226633e-10
ASB3	161.00319453340313	-0.24364687420561562	0.13814067105423797	-1.7637591619194677	0.07777253576827736	0.1281060639972659
MMRN1	155.68726734050026	-1.6266018735794643	0.3910110339892755	-4.159989698971201	3.182619481745183e-05	0.00010494703564962851
CHRNA4	168.73552044645103	2.6243408834198974	0.4783996608599799	5.485666270545289	4.119139043385556e-08	2.1192360350574744e-07
XYLB	162.82926814109638	0.579212908251056	0.18574551138137935	3.118314428938179	0.0018188864314355713	0.0044067162831745044
AL592158.1	166.5428126078049	-0.4867257888734483	0.43010389025624796	-1.1316470273809103	0.2577828604729323	0.35334230427894003
ATP8B1	160.2952738061609	1.0213417815204724	0.2715786196276778	3.760759160351748	0.00016939846870286604	0.0004962772422194558
FAM182B	160.90322250177655	-0.17861239658091238	0.29480737922711103	-0.6058613493636962	0.5446068269768328	0.6417737089516009
CCDC85A	171.98837402602365	2.8424887624422963	0.40476549959921343	7.022556925570096	2.178441999347308e-12	1.958664747601473e-11
FIZ1	160.21815220319024	0.6036136010819091	0.12262176327881216	4.92256500756263	8.541717638842812e-07	3.59455738707971e-06
MCM10	149.114578475556	-6.062427995435541	0.42874258275855415	-14.140018368200177	2.152282045630082e-45	7.773147740440446e-43
GMDS	159.4560220423893	0.21567549219224907	0.12368760809764649	1.743711399301875	0.08120942663521667	0.1328792112040909
TMEM44	160.51794967055787	0.5377790996539252	0.18379045802063929	2.926044722047179	0.0034330158214120375	0.007880317042202939
CENPH	148.7976523935126	-2.589664372992813	0.2591579345490554	-9.99261078962883	1.641990231606496e-23	5.540691737123974e-22
AC130650.2	159.35546976447264	0.43881000690093497	0.12271844640185936	3.5757461063676437	0.000349230461963797	0.0009710992194735038
PLD5	161.78357525137935	1.2898765319583205	0.39504363404020837	3.2651495197288365	0.0010940630763984567	0.0027735171893659397
FA2H	164.29314879300023	0.09217406703192703	0.46160097162844527	0.19968343373878414	0.8417281708026451	0.884145433995683
AC107223.1	169.99846456370312	2.006853884613053	0.4964975552530689	4.042021684457526	5.299233069987338e-05	0.000168365233598056
BX322639.1	162.23404498382405	1.1657059908352003	0.46596593259285896	2.5016978909781034	0.012359934542909741	0.025132578868483118
GPR63	163.1670906748474	2.4416873915233683	0.3552195633937078	6.87374132267913	6.253957039448071e-12	5.3525478866247605e-11
ZBTB8A	155.2236602212195	-0.2553870261476822	0.14882191902336755	-1.7160578752353148	0.08615145019302259	0.13988633201383865
BAALC-AS1	155.29230280247916	0.12643113070137652	0.3233024769347252	0.3910614354089931	0.695751825396993	0.7698285963237818
MTND4P12	174.0932026832696	1.6411742611480928	0.5937130326495207	2.7642550708785047	0.005705292142067492	0.012508230644680604
METTL23	153.00417452423258	-1.0934309652222158	0.11568297718140466	-9.451960797201702	3.3254196174273796e-21	8.75821887255585e-20
TCEAL6	168.2862452848426	3.0871047349921303	0.47122399580397034	6.5512468857302615	5.705863536305467e-11	4.304711152302265e-10
AC009237.3	160.76476440739282	0.4164889024799376	0.23495969172080733	1.772597246062247	0.07629546839879811	0.12599166104318704
SLC66A3	155.87710142772957	-1.2513801014954513	0.23123053544615774	-5.411828931161371	6.238427250250288e-08	3.1112812524935706e-07
ZNF688	158.20468170088853	-0.3248129747513225	0.11598725995133324	-2.8004194157841975	0.005103624827589703	0.011301215494202002
CYP51A1	154.60993598219784	-0.1310078573091807	0.1666990985763288	-0.7858942155538671	0.4319294636648954	0.5365580658665164
MIR4458HG	154.71431778292862	-0.32903826550874427	0.30795888326915877	-1.0684486903440351	0.28531816358785467	0.38428352299206786
AC007496.3	161.45770513601124	-0.0989219316495175	0.18233414422801658	-0.5425310331662918	0.5874527349861415	0.6789769776327466
ADAMTS9-AS2	158.9629766068579	0.5703969046348992	0.3249582785126329	1.755292732487579	0.07920924895126467	0.13007904619103555
ZNF425	157.2488514758015	0.18761510736385834	0.16877502784788173	1.1116283596940497	0.2662979737826573	0.36277311299641507
SGF29	156.42433517936578	-0.873502266958169	0.15607381956281244	-5.596725122797581	2.184386226485317e-08	1.1743530786072942e-07
TRAM2-AS1	155.9092092734415	-0.5196447331106805	0.12654508018371696	-4.106400125206489	4.018731047474669e-05	0.0001303380923079341
PECR	157.43402081288218	-0.18588697926450112	0.11165212897645584	-1.6648762631628748	0.09593744478363074	0.1536085582201957
RPL21P16	154.36754897795862	-0.249021420726357	0.16497135417269143	-1.5094827946049485	0.131175448900286	0.2002547438493234
C2orf92	160.49645164515945	-0.46137695973104337	0.18160017518305943	-2.540619574105361	0.011065624832069285	0.022742889170576475
PRPF18	157.5293626329646	0.6004876517720417	0.12487176036958224	4.808834679632783	1.5181269022060618e-06	6.131168623978135e-06
TAS2R14	157.31027524417627	-0.258445432447338	0.1449167329391227	-1.7834064238524268	0.07452016830586412	0.12354659482288
NR4A2	159.4703528804013	0.5205034817631462	0.31447005037903675	1.655176641259711	0.0978886720158404	0.15623895550546119
BAK1	155.43222143131425	-0.35683151148506276	0.11898631814284932	-2.998928927750061	0.0027093049900834974	0.006348514044021054
TNFRSF11A	158.67036345452593	0.6755346912311851	0.31192448264747413	2.1656994843673436	0.03033415847460766	0.05609912282895273
CYP4F11	161.13149410266902	0.44882029141303803	0.3598299201370054	1.2473123170028482	0.21228300291869195	0.30082153364147185
HCG11	162.45238395523296	1.620573120105593	0.3201236934681027	5.062334195100957	4.141542071118711e-07	1.8254111905292076e-06
AIFM2	159.7272512436479	0.49352889294211993	0.18854871574603507	2.617513945875275	0.008857286890312368	0.018633557523382215
PRR36	166.43890739277043	2.2397021387219334	0.3934876434004405	5.691924959490167	1.2561506242250482e-08	6.98131123242514e-08
PLAG1	157.21927830475929	-0.045918019319840735	0.31471450675816837	-0.14590372650068167	0.8839973897515833	0.9163277290698637
PIGW	150.15916267902466	-1.0590972958655012	0.16513666683645103	-6.413459325265514	1.4225408250378452e-10	1.0196506518943895e-09
SPCS2P4	155.75021266559528	-0.33645349679252623	0.1171424394732028	-2.8721742376680868	0.004076581344388411	0.009217794303202086
RP9P	152.81608457894848	0.057033733149988476	0.15703205319234753	0.3631980349905266	0.7164569554020166	0.7864877174215101
NOP16	153.54690911185727	-0.48588679943614377	0.1176341992719534	-4.130489283246985	3.619919706624438e-05	0.00011827643419790366
IRF5	158.48344780501597	-1.657663702332101	0.24059158952645032	-6.88994867025416	5.581252290145698e-12	4.8038541714876033e-11
SNORC	161.81708238179309	0.7365062994194918	0.362402027655972	2.03229077989226	0.042124227322442497	0.07513767432962029
CARD6	157.11922947864247	-1.8256729582693516	0.26734195530560906	-6.8289803453496605	8.552028907950844e-12	7.199454384383174e-11
S100A8	163.02600946780237	-1.0881311600802335	0.5243095025278413	-2.075360364124724	0.03795314875149093	0.0685558585227362
SULT1A1	163.9850176584644	2.086801803847958	0.2779840436156068	7.506912183540879	6.053830785772484e-14	6.599688749928957e-13
CCL4L2	150.06455530849283	-4.1753834310541995	0.5979253424197549	-6.9831183507906935	2.8869900375916042e-12	2.565377237545163e-11
WTIP	157.99423737723197	0.2346974725092822	0.2095155538779531	1.120191165597176	0.26263230782480373	0.3587466226909777
AQP4-AS1	158.505315999972	0.6590994165843151	0.3048340027022012	2.1621584558865745	0.030605964527922642	0.056550185801085714
FOXJ1	146.52795457345943	-3.5141739853136422	0.3835894331822591	-9.1612898618193	5.1280650668160256e-20	1.169102684014051e-18
ELAC1	155.39074250088333	-0.7898216385184281	0.10549250723960082	-7.486992765510241	7.046958500345562e-14	7.627652973801338e-13
ADIRF	163.14527149305798	0.6535359182344751	0.37396650124175423	1.7475787699283538	0.08053699417676499	0.1319387378328329
CDC25A	146.98396777138922	-3.219963567539758	0.3051339971482763	-10.552621463464964	4.9399243762877233e-26	2.232882546144328e-24
HOXB3	154.40862779548928	-7.716349298891199	0.8600836443315624	-8.971626596722661	2.9216740375574984e-19	6.041604527663541e-18
CBWD6	158.85891705438945	0.5163891688657661	0.14504747544215227	3.560138963409343	0.00037065859530123187	0.0010259913174080313
BORCS8	158.1137996908329	0.3083484846173251	0.12586190886252802	2.4498951859542912	0.014289780471256364	0.0286242900741361
SDHAF2	157.99921479065065	-0.18254788238848305	0.1111493617676472	-1.6423655474521868	0.10051427042978932	0.15981132133660594
IGHG3	11.65273263699074	-4.560028280746078	0.8759969845592238	-5.205529654922901	1.9344405054951156e-07	8.953274287706295e-07
CDH1	150.66106276106737	-1.2893585073364118	0.4262977218113801	-3.0245493732826048	0.002490038251633458	0.005875865267488269
RNU2-64P	151.31518890647408	-1.6978167327451017	0.2779727876714722	-6.1078523080169305	1.0098072997742961e-09	6.496426961881305e-09
ITGBL1	154.36133593342888	-2.217882094848821	0.4882884849242242	-4.542155228569452	5.568201487436152e-06	2.06162490516858e-05
PRAF2	157.07711808426097	-0.2487183132238757	0.1264237505075252	-1.9673385121498281	0.04914419792167624	0.08602298131335402
RTL8B	153.23204867874543	-0.4338562367617876	0.12140004070695433	-3.573773404319249	0.0003518734665826229	0.0009775543366743592
CDH12	166.31335676185438	3.512545248524749	0.6853006271891009	5.125553821440619	2.96664401828682e-07	1.3382917864834077e-06
AC004943.2	153.484381495964	-1.044653467003371	0.18679799939350628	-5.592423207931244	2.239222009219984e-08	1.2013546290677653e-07
NKX6-2	164.9658018953668	0.015995022706711454	0.5342473241775312	0.02993935951169366	0.976115415557164	0.9830495052843549
NRG1	158.709156724706	1.8301549695886905	0.5279160691732868	3.4667536687312843	0.0005267844105947808	0.001418642668531991
HMGN2P5	153.42614781955166	-0.8542095174110454	0.1618535819208593	-5.277668292992884	1.3083802602745126e-07	6.232147656572656e-07
ACYP1	154.73686656862984	0.39327182412821754	0.12234846822751744	3.2143583800076265	0.0013073638801884395	0.0032612126278898793
KCNJ8	151.78710403206745	-0.6296255853532016	0.21441412803526658	-2.9364929966258635	0.003319463155034044	0.0076393727133234595
XK	159.5406105640905	3.0294598739911516	0.4413536594889347	6.864018930984086	6.694975260600545e-12	5.7045693198067294e-11
CHRNB1	153.09386564659914	-0.5869014992730154	0.15639397076847464	-3.7527117982179976	0.0001749319266733223	0.0005113793788477943
HOXD10	148.03079550302212	-9.570917350915668	0.8651513034051126	-11.062709277840646	1.9026212844919123e-28	1.124828469925632e-26
VAMP8	156.74419507350203	-2.7107903216137506	0.33245645488667486	-8.153820693713959	3.526035410072249e-16	5.095847609081039e-15
IGHM	29.758907252105182	-2.3855734178125556	0.6551672894236371	-3.641166853600382	0.0002714051623984142	0.000768493162470422
ZNF491	156.09207010320176	-0.6671572220542296	0.1579015969448027	-4.225145501773779	2.3878644427604653e-05	8.032288019049567e-05
LACTB2	150.95686870693024	-0.600981396213581	0.1915876426170241	-3.1368484313725724	0.0017077438575330115	0.0041614919294028765
FOXC1	155.79491846000377	-0.25029219337288433	0.2650270793933637	-0.9444023378508833	0.34496408726442895	0.4487288713766698
FAM13A-AS1	160.96915401106506	0.1100425857793778	0.17303561116610486	0.6359534031046525	0.5248067936733627	0.6241320231097826
TFAP4	156.33093504508616	0.1339433383126279	0.20478249614717664	0.6540761092020442	0.5130627725459518	0.6131438834373647
HMGCLL1	164.07721882526505	2.903872003537268	0.5231502098200216	5.55074230886055	2.8445913220656673e-08	1.4990199025569106e-07
NR6A1	154.45253874535106	0.12160144579231633	0.1742055221749951	0.6980343922172785	0.4851556860656119	0.5872971148115131
ALS2CL	165.86960079044957	2.4643144887001256	0.30573188124455547	8.06037786660828	7.605897057543419e-16	1.0573182430183357e-14
GPR27	160.91694464942967	1.6251971133368195	0.37549643951622697	4.328129223889984	1.5038123283552692e-05	5.2093601425845355e-05
SCART1	161.70526699798916	-0.03385758062354575	0.3300515004784534	-0.10258271989209168	0.9182941580059804	0.9415147358511575
HNRNPA1P7	152.47902222307368	-0.5644789993515316	0.14011511082013822	-4.028680390340891	5.6090812723322845e-05	0.00017734459354326493
LINC00265	156.27664153583288	-0.4193443412409829	0.16542756566053818	-2.534912120398899	0.01124755384114888	0.023081688971228562
ITGA10	157.87325892561552	-0.46817279768318254	0.25810936015816877	-1.8138543964321459	0.06970014524816075	0.11662089804216136
PBLD	157.8410641599784	-0.5783185192920138	0.1844228239558945	-3.1358294319922204	0.0017136884055962115	0.004174583409304995
CYP26B1	163.19290956501183	2.743961135462645	0.37351724035073075	7.346277063104449	2.0380370126498914e-13	2.069064183424161e-12
PI15	151.5469214660007	0.47861632276135035	0.36924883070425113	1.29618913578821	0.19491033156830928	0.2801428017107537
AP000873.2	157.04799483617091	-0.15935636153044447	0.16569885095743017	-0.9617227917373117	0.3361888703916983	0.43939809471059443
EPHA10	164.4972907500695	3.193442212329109	0.4633172489447294	6.892560593421949	5.4796938321426135e-12	4.722012565912264e-11
ZSWIM1	153.49237172930344	-0.41630498153218853	0.10913540522893508	-3.814573104474198	0.00013641854995927698	0.00040631497075729124
UBALD1	159.7376510174315	0.6273275368023778	0.16786613454511892	3.737070246493138	0.00018617692292132267	0.000541604244150338
SSH3	155.85678980632304	0.5019556452237331	0.2253090759782626	2.2278536408012295	0.02589027647679455	0.04865280588553061
AC124944.3	158.47846566712363	-0.08165069435882166	0.21543490338416862	-0.3790040196653752	0.7046848788838813	0.7770023072077668
WDR25	152.99291726381432	0.15883836115364613	0.10056532152399629	1.5794546146381592	0.11423181878168272	0.17824828871676063
ARMCX5-GPRASP2	157.20295918159238	0.8570389424431731	0.13858221747258948	6.184335610105886	6.236456339570385e-10	4.131624008327442e-09
TIMM8A	153.10101042815865	0.3860321941365697	0.11432361181113221	3.376661986277274	0.0007337115473951371	0.0019250230967656201
SNORA71A	149.71445216274782	-1.7118348384151514	0.2931171392757228	-5.840104889959714	5.216796704670951e-09	3.0466393435203694e-08
C18orf32	156.72777354378547	0.5340999276250493	0.1107902804088285	4.820819350345183	1.4296978326474822e-06	5.806824166738917e-06
BBS5	154.0588620917747	0.18112700977216734	0.1449299430287337	1.249755612863639	0.2113888351439971	0.29974074011846774
SNX32	162.8071137207083	2.144813368158249	0.2811812774111717	7.627866933052892	2.3866972336258053e-14	2.7282843933239894e-13
AC007038.1	157.35380786811848	-0.3425017653041417	0.13174612079212986	-2.5997104373535516	0.00933024525020706	0.019536154984891967
THOC6	150.2693573055803	-1.324742842921112	0.13912869726401866	-9.52170809453641	1.703555849398228e-21	4.6373587103357584e-20
RPIA	150.56148393238033	-0.6240379765564185	0.11664423420599081	-5.349925616163616	8.799039019212025e-08	4.286358791450281e-07
ZNF668	152.12539539902195	0.013391885244101134	0.10935676495248997	0.12246051032982949	0.9025343187412871	0.9298877060424227
FBF1	155.2382473742993	0.15655986666358654	0.12354174681387084	1.2672628540655257	0.20506131791466298	0.29219080537655345
LINC00205	153.99471738072828	0.4134860989857564	0.1439378166614367	2.8726717451768606	0.004070167797524487	0.009203862795257622
PCDHA11	154.1906063523484	-0.07155273722716265	0.3053485844534859	-0.23433132121842984	0.8147277719178518	0.8639444442061537
IQCN	158.94378695699334	-0.7900871073892924	0.32782788979605154	-2.4100667819349413	0.01594960073412874	0.03157974195184358
SH2D3C	155.14581927274276	0.9770157681831004	0.15821286396317938	6.175324456616117	6.602773262462008e-10	4.3521749240120475e-09
MFSD3	154.8006767838946	0.9059081316037171	0.14388249830714872	6.296166262486335	3.050971251582164e-10	2.105377948239928e-09
Z97200.1	156.13004986736453	-2.174314386820951	0.2763041489573745	-7.8692788183806215	3.5669142598569916e-15	4.565274787958017e-14
MYCL	152.54428671789822	-2.3536024663447073	0.32491134287383394	-7.243829795313218	4.361887629716062e-13	4.2679338806103216e-12
RIPOR3	153.8857845595963	-1.9029712159281982	0.35873738996787025	-5.304635839878957	1.128981460876512e-07	5.425804578180833e-07
C1orf54	151.94835380707568	-1.460359320988091	0.23262989887389368	-6.277608029137033	3.438213668518263e-10	2.3561097123152485e-09
AC026356.2	153.6139855988843	-0.9510486580908174	0.2058745051023874	-4.61955528499186	3.845634053639754e-06	1.4590929204765686e-05
PAXBP1-AS1	157.71250843944108	0.18025885488205784	0.19073176711492593	0.9450908865823195	0.34461247759755487	0.4483834259078298
LRRC75B	155.21384951216044	-0.20120624056067435	0.21142696183159235	-0.951658382722923	0.3412702621401853	0.44482813478962085
DNAJC25	150.51989704652914	-0.14024218378081488	0.1436483440230803	-0.976288203909137	0.32892166387804345	0.43163202983341337
KCNA4	163.1263109459122	3.5309800353327123	0.6107522744834757	5.78136207240313	7.409821868745877e-09	4.241143453730478e-08
ZNF408	149.81761196202947	-0.679068745662239	0.1335135825569394	-5.086139796845292	3.6542474293127656e-07	1.6255607741346555e-06
AGAP2-AS1	155.38122557076161	-4.252827040641475	0.5734178184261588	-7.4166286850207594	1.201391491562001e-13	1.2592861332674456e-12
LAGE3	150.13638588302553	0.699028011270012	0.1385931306923087	5.043742123279744	4.5651445799122974e-07	1.99859312099689e-06
MRPL36	148.46072825596457	-0.7007108929936506	0.16543316236640707	-4.235613240842801	2.2792879967714762e-05	7.690462330795776e-05
ARHGAP9	157.394430308893	-0.5583342512972747	0.2647512632756118	-2.108901179126902	0.03495311241635504	0.0636601099266718
WRAP53	148.6348021675018	-0.880618472381538	0.1292047433327165	-6.815682223940092	9.38174702229379e-12	7.850837029874067e-11
PPIC	148.14401416509224	-1.766363398037597	0.28326892958076133	-6.235641164923449	4.499314012597225e-10	3.0392866155094255e-09
CYTOR	148.90575572972628	-1.7617843090089813	0.38749957885982483	-4.54654509352717	5.45336902056393e-06	2.0225982894063086e-05
NAPSB	151.89002479884996	-2.8480616246481127	0.42564674403335057	-6.691139224184831	2.2143985787245338e-11	1.7620989737376706e-10
KCNE3	151.9230128194629	-2.0701583752697696	0.28669412801812283	-7.220790985781573	5.168604397230337e-13	5.014233579727952e-12
TMEM150A	152.86531499004846	-1.1364715936899814	0.1337179068878027	-8.499023205946148	1.9119268351714556e-17	3.1918240350823425e-16
ZNF547	151.57104808669166	0.02080474595207907	0.1307847894958157	0.15907618945813795	0.8736088473873044	0.9090329916511732
CHIT1	75.81350688972675	-2.467814209098972	0.4613364911476714	-5.349271641095995	8.830891048331089e-08	4.299578387212669e-07
MGST2	151.83327291760102	-0.3883477210272936	0.22681398972492303	-1.712185926001639	0.08686241025042808	0.14084637885423476
PDIA2	157.83236751493618	2.1179122896010965	0.3887488496779129	5.448022010498125	5.0933056613806894e-08	2.5746744818484397e-07
LINC00320	159.16458330798778	1.0639974766713816	0.4569148938734539	2.328655710150836	0.019877312196339446	0.0384751773407203
PYCR3	152.80291389055634	0.6096478081288736	0.1121935761495685	5.433892287345708	5.513787202723354e-08	2.774157459223997e-07
ANKRD20A3P	155.02518993311423	0.3049707994164488	0.352951023092138	0.8640598254813275	0.38755502692623267	0.49283056361123195
TFB2M	148.13167329199723	-0.13839272212209855	0.12854722383546893	-1.076590516643371	0.28166324277152044	0.3801047024260729
MMP19	155.81982593556467	-6.614981093699063	0.6151053298437635	-10.75422496400619	5.660787603656917e-27	2.8181440551291134e-25
CCDC58	150.6261842260504	-0.5139706678506473	0.12259288553469824	-4.192499961224707	2.758971295241326e-05	9.190775884613502e-05
C20orf96	152.07385701136948	-0.0694307358260185	0.1596205846647835	-0.43497357168455947	0.6635816106953835	0.7432513407232936
HMBS	150.3004172408054	-0.9446315728266114	0.14270578552882024	-6.619434309030433	3.6057603142916145e-11	2.7907345424234085e-10
NME5	154.28486892792745	1.4193141319646152	0.20598856211333968	6.890256999724459	5.5691682564735005e-12	4.79571648940944e-11
GPR19	152.4772759916524	0.327193661938148	0.2005014200966502	1.63187703000022	0.10270539381687799	0.162780128188497
BTNL9	158.603769979162	1.1773089588631704	0.3603282553148743	3.2673234515965848	0.0010856955953544836	0.0027546023670964384
ADAMTS7	149.12019539950742	-2.787317613101401	0.3058452868035368	-9.113488856514131	7.977441701839614e-20	1.7786866806723937e-18
IGLON5	156.85159067626415	1.1287310698273745	0.3138375659103281	3.5965454503616807	0.00032247126091238014	0.0009019156712391421
GMPR	152.84604523950077	-0.7085534973666937	0.30634346639762455	-2.312938172629452	0.020726038687235975	0.039905425746174714
PRRT1	163.1113060066836	3.0204409193803046	0.2761422654805531	10.937988482581687	7.586442225622374e-28	4.180221345378057e-26
AC108010.1	152.1033961580587	-0.8598027389266681	0.16604847824252383	-5.17802239458572	2.2425031765104847e-07	1.0285400272799315e-06
IGFBP6	156.40487628996286	-0.16901360381936203	0.4905120266572334	-0.3445656673724488	0.7304209202830401	0.7978787143762002
GLS2	163.5185879972914	4.135795174176667	0.4862746126509651	8.50506085775288	1.8150035970184725e-17	3.0355747917672085e-16
AC004918.3	151.61720163188525	-0.8247730566072398	0.13819377127958019	-5.968236114916056	2.3983213795067257e-09	1.4671066402862122e-08
RARG	152.11893935464968	-0.39999462683194853	0.16064590485846122	-2.4899148670136846	0.012777369726654877	0.025894778349863323
HNRNPCP2	148.6372389374089	-0.07877603780871206	0.10779538470347436	-0.7307923064184123	0.464906023564158	0.5678344892532996
POLR1H	146.07126151775662	-1.116178603462112	0.13823381828525896	-8.074569720404948	6.771500075160815e-16	9.474645502172653e-15
FP565260.1	151.19532032434248	-0.17592270285567857	0.14564129265187437	-1.2079177522557816	0.22707890045316403	0.3180764487938309
PIGB	152.7071428829299	-0.21281444398184732	0.15731744375899118	-1.352770798309417	0.17612886450843668	0.2570683655039311
GLUD2	157.4406742756354	0.9665853553668089	0.21684626404614463	4.457468334161019	8.29332832441172e-06	2.989581354773854e-05
SYTL5	151.17003107805533	1.3816098336023255	0.44871971154983475	3.0790041044338747	0.0020769382031833906	0.0049809648150901074
NOC4L	149.33043710639336	-0.07801547021497528	0.11572677184882273	-0.6741350248401397	0.5002254737831797	0.6016263182824704
GJB1	153.42477211540034	-0.6039976619733108	0.5420485452049392	-1.1142870270871215	0.26515607060874313	0.3615737565456121
FAP	155.1991303441173	-1.3742429822456999	0.36357600514413446	-3.779795593773855	0.0001569571586096219	0.0004623163981430215
MCAT	150.3089206464469	0.7318193000877629	0.10997341462852298	6.654511024866881	2.8424344910695605e-11	2.232633138043591e-10
KCNJ5	153.6015544152257	-2.0336527452241224	0.3908118148331253	-5.203662397188483	1.9539884295324974e-07	9.03710358109001e-07
RGS8	149.73168185679017	1.5885021946776612	0.402914783560654	3.9425264584230155	8.062775219697064e-05	0.00024924224719397443
TVP23C	153.7759623493936	0.7027054586725392	0.2541959973461315	2.7644237753896848	0.005702342832311008	0.012503552844256981
ZCCHC12	153.38814685763376	2.803344094430077	0.4626051649864418	6.059906604182076	1.3620060953113384e-09	8.614859777817183e-09
HAGHL	149.2828716003559	0.8427935705698506	0.15138760055183736	5.567124173298893	2.5897785039194907e-08	1.3730719547597568e-07
PTPRR	158.87423604974893	3.276341364325787	0.5374836270071216	6.095704500934269	1.089565221522861e-09	6.975091362844752e-09
C6orf141	151.1556664683015	-2.2870532545093516	0.6455570538478206	-3.5427592973811524	0.0003959639371526093	0.001090657444349145
TMEM223	149.35856121611724	0.2422662789885653	0.0954268980942407	2.538763009453692	0.01112451514429626	0.02285104960685295
H2AC18	142.34755014172043	-3.5365361339083234	0.2837115301734715	-12.465253462719534	1.1550395422453989e-35	1.3997467568932033e-33
ZNF730	141.95539589469522	-2.3912754083203387	0.36876402263163666	-6.484568074877022	8.898633969733558e-11	6.561460911946048e-10
TLCD3B	155.7734551684069	1.9178196896183395	0.36752925676371256	5.218141561043998	1.8072731748188418e-07	8.414027262012367e-07
GPRC5C	149.05260551127807	-0.664263287077671	0.2533212873705869	-2.622216608689154	0.008735988784711528	0.01840916596764428
CA5BP1	148.9403272145021	-0.3585943145408378	0.12423139919370751	-2.8865030649916488	0.0038954895299475574	0.008845164216186372
AF127577.4	148.6939907973699	-0.07406782020560011	0.2186092831615531	-0.3388137005639587	0.7347500795550949	0.8015035931675946
LIN9	144.01388595723952	-0.743805070197029	0.17946467015382728	-4.144576587466937	3.4044216308111005e-05	0.0001117658967033539
IL7R	157.8483830429876	-4.069332842209234	0.5373559476192273	-7.572881365207817	3.6503564050002085e-14	4.076976441677667e-13
LSM10	149.91332779934973	-0.1035456451579377	0.12941272161063902	-0.8001195235617795	0.4236415505452453	0.5283316639624915
BTBD19	152.53687069210073	-1.67297833451892	0.26156789609190567	-6.395962040888591	1.5953963722002812e-10	1.136404480936334e-09
GRM8	153.08717707095218	1.8331926727104637	0.3088317952622463	5.935893586195675	2.9224931871812913e-09	1.7684768412211675e-08
POLR3G	147.3058315361814	-0.04508329644533928	0.16607538144245085	-0.27146285050660407	0.7860350682890038	0.842552144983586
TPK1	151.30967534646518	0.5778461059120374	0.14337023270390042	4.030446871809513	5.5670911561185334e-05	0.00017613911362801261
EPOP	151.77072207788635	2.2055742629177035	0.23367582322377572	9.438607009016813	3.7776795316235845e-21	9.84274401964525e-20
DNAJB6P1	148.3047801489232	0.4262040186890606	0.09781960749866374	4.35704077727855	1.318327143016741e-05	4.608396664669062e-05
VCPKMT	149.6449392616261	0.7870222916203351	0.11476565896609889	6.857646256819882	7.0004340782786784e-12	5.94955344532552e-11
ISY1	146.66088401343828	-0.015364028800319384	0.09556224193495888	-0.1607750978757528	0.8722705390762545	0.9080916671745787
MMP28	149.35664507403263	0.022652133384753546	0.26865582444004216	0.0843165542082226	0.9328047509148628	0.951853831066144
HCN3	151.31704534353256	0.5911483542783094	0.2213658466486274	2.6704587145127014	0.007574768609737873	0.016180887478180393
AC110079.1	154.25670650037958	-0.1758460604276269	0.19869404945637872	-0.8850091933237897	0.3761516730281811	0.4815444237757943
MNS1	146.83372949398392	-0.17486915175143178	0.18456757939018978	-0.9474532435718042	0.3434078709772458	0.4471350672724253
AJUBA	147.17288718730495	-2.9355770531554284	0.2894212340226022	-10.14292217732088	3.562793842380085e-24	1.2983020078771063e-22
KLF3-AS1	152.46168493384968	0.7028331803095015	0.19024792524677867	3.6943014195704196	0.00022049212869823287	0.0006341473924564725
PMF1	147.0169904093574	-1.0885916628171035	0.11338906540502572	-9.600499474342207	7.955794795750041e-22	2.2583932043935738e-20
AMIGO2	142.89765373662587	0.41437241292408816	0.38644983187782217	1.0722540902931323	0.2836059213134894	0.38238682604243923
BDNF-AS	148.51019842880424	-0.2853308168231692	0.149012686388285	-1.914808891369676	0.0555168801494094	0.09558168863973224
PPP1R14C	147.37379271537222	1.5162019551750539	0.32696270741693045	4.637232078096449	3.5310586854302147e-06	1.347305728749351e-05
SS18L2	146.66569019771094	0.2613650265630209	0.11953823117027709	2.186455529785426	0.028782294788056564	0.05348131867882122
CTHRC1	147.27716212276238	-3.187721629478483	0.4958925901515071	-6.428250175112633	1.2908117819726826e-10	9.314528461131066e-10
CBX8	143.88578591845425	-1.1411868693188914	0.1696308326015534	-6.727473135732525	1.7263469331943314e-11	1.3913379823714014e-10
WNT3	147.61002046204675	0.4208329066457613	0.2643452885109333	1.5919818696838837	0.11138877835329826	0.17447305341778
C8orf44	154.8256584005892	0.38352738915797085	0.1467108843410965	2.6141713403232316	0.008944416858215565	0.01880222219506977
TPBG	150.92099204419048	2.090500473762101	0.42341344429642336	4.937255776646013	7.922953011803687e-07	3.3470231387564713e-06
CNTNAP3	152.2999188943034	0.8948533195233247	0.2885949007454462	3.100724639319341	0.0019304772095785198	0.004659125127285673
LINC00869	151.4620964203452	0.6516643648330119	0.1486739913884729	4.383176631952166	1.1696120709563363e-05	4.1217215256761934e-05
CHAF1B	143.93059434113806	0.37465077386277074	0.23808585710181618	1.5735952501477368	0.11558105206120217	0.17992702441261826
GVINP1	153.56706207767087	0.7572248475220271	0.30487663821542593	2.4837089911329047	0.013002201405029369	0.026308037533351248
ALDH3B1	150.07282930859841	-2.596406966957684	0.28271057100375546	-9.183975532783293	4.154630358470464e-20	9.55538786796514e-19
GRIP2	153.10547385781138	2.4868811582555925	0.4404611653237626	5.646084953772488	1.6414275832961704e-08	8.973973914252759e-08
NOCT	147.5863350660404	0.2729132437449338	0.22733409600489246	1.2004941121505173	0.22994749795341118	0.32140839494373225
GEMIN2	144.37219577772387	-0.11943823175328845	0.12578629812209696	-0.9495329263713077	0.3423496338406451	0.4460278446176588
GOLGA2P5	144.861952874438	-0.8790038342761114	0.2726843885755253	-3.2235209315353015	0.0012662504387595701	0.003167753738058627
NUDT1	142.40691488319484	-2.0718821832512493	0.1882573609763315	-11.005583911864859	3.591814934007122e-28	2.0665399581668423e-26
CLEC2B	151.1596947232562	-2.148984206245158	0.37298813248410495	-5.761535070654661	8.335233885879082e-09	4.7425413579037796e-08
AL118506.1	149.08459810688117	-0.38758750754490234	0.14845582113448857	-2.6107935989507642	0.009033239502572267	0.018967619003875696
TMEM196	148.67844482947382	1.9288245804687856	0.5132970411132104	3.7577161486956108	0.00017147123237222658	0.000501906286570511
APOBEC3C	149.61919764064785	-3.5568337066349014	0.37143011392644143	-9.57605098045255	1.0082654953552226e-21	2.816117953604323e-20
NBL1	152.57966661273724	1.6174380165204898	0.24704040778786476	6.547260956229454	5.860191423502851e-11	4.413838582595778e-10
IGDCC3	148.05090861569192	-1.0579998124492882	0.26466930339289474	-3.997440575413896	6.403105835259107e-05	0.0002005031260646806
BBS12	144.87222445377148	0.744872723781094	0.16393123848412147	4.543811970610123	5.524594190117351e-06	2.046758175026521e-05
AC004890.2	149.0035521668424	-0.05250684098392031	0.19172182661242826	-0.27386991826478135	0.7841845897892274	0.8410946093451649
AC108449.2	148.41817508951695	-0.0904231199913383	0.12519516963068963	-0.722257258471516	0.4701363257637803	0.5728799984929152
PCK2	146.8751053283806	-0.9700019539999897	0.2119007097028706	-4.577624847789027	4.702851170230402e-06	1.7607092490659384e-05
ORC6	141.31608718107418	-0.7519721520280932	0.24090205441448365	-3.1214850112248884	0.001799414077542455	0.004362726972849194
RPL7P1	143.51958080799523	-0.737659719842427	0.1628506030910515	-4.529671403365903	5.907549215234177e-06	2.179525363852504e-05
ACSM5	148.70650572349317	-1.6700824238062755	0.32680485735718606	-5.11033537662794	3.2158742533221504e-07	1.442516541298968e-06
CCDC181	144.5034481385925	0.7544375243705522	0.16962045817468438	4.447797939524437	8.675507961783114e-06	3.115956123690062e-05
RAB11FIP1	154.3782719482784	1.2133096913955352	0.30691470297212786	3.953247204014598	7.709771197913815e-05	0.00023867378764856335
HSD3B7	145.43656665389898	-1.7390756338036695	0.2752333585474112	-6.318549622698076	2.640295175794839e-10	1.837276747948652e-09
MFSD13A	149.22067202080584	0.9957237237314975	0.15125229232807438	6.583197572779387	4.604366297592386e-11	3.5158775264240627e-10
ZNF530	142.6907921348565	-0.8872454264049057	0.17995296549052506	-4.930429593012854	8.204898444581261e-07	3.461201348016545e-06
B3GNTL1	151.63334921455973	0.33382377714680456	0.14837352433460696	2.2498877656499987	0.024456070768108965	0.04626032427962615
ANKRD36BP2	159.42790479533664	2.909431285951794	0.5000651448345342	5.818104532989379	5.951867839958736e-09	3.4521590586448527e-08
SLC25A25-AS1	150.70540680621124	-0.039887774876528635	0.2295180082419235	-0.17378930386362065	0.86203105075692	0.9008110731581327
KIF9-AS1	147.60942573839674	0.3627263772852924	0.14975138151706952	2.4221905241251265	0.015427259847505577	0.030658684688502365
ZSWIM9	151.6528756287873	1.0586573324946504	0.18069405392981547	5.8588387911527535	4.661148963549286e-09	2.739241674615552e-08
LINC00299	151.33995556037488	0.765177326543373	0.3671564203271623	2.0840635875617974	0.037154383630195596	0.06723621827050874
NTHL1	145.47898276504176	0.19840516047533788	0.12516182917366905	1.5851890451364337	0.1129233887572498	0.17652052503527754
ETFBKMT	146.9622892052566	-0.6225082951010319	0.12269089347859899	-5.073793803691031	3.8996161492487444e-07	1.7254524293564585e-06
NOSTRIN	148.46224931210585	-0.4273935957802794	0.2012374937709603	-2.123826866313094	0.03368462357603895	0.061642202086147235
LDB3	154.23341304145916	1.0752918597499148	0.4779365442705856	2.249863235277389	0.02445762837533109	0.04626087167471881
RAB33A	146.98152995593315	0.7771620425894572	0.3145522701094087	2.4706928432566766	0.013485158936985443	0.027178194515963202
RNF122	142.27121613238774	-2.99813187624262	0.24151042022882174	-12.414089103907013	2.1916701323768135e-35	2.5623574172663147e-33
TNFAIP6	140.68690034803464	-3.846290378220824	0.47305530740028506	-8.130741412369801	4.266726603273168e-16	6.115417929571527e-15
KLF2	152.94258892090758	-0.33748664589463295	0.22525917049668592	-1.498214901308971	0.13407742530229788	0.2040359717460125
NUDT15	143.48383374133186	0.36143485258117736	0.16375455513039183	2.2071743426824364	0.027301881542969753	0.051034679360608154
SPA17	141.82876582618144	-0.2488025780590339	0.22643290666948432	-1.0987916099235602	0.2718589726574109	0.3690309521295168
TRPV2	147.19686807054416	0.3619863050298938	0.24791346960517585	1.4601316564460538	0.1442538938628593	0.2170502531219535
NOXA1	130.6910291398926	1.5368569801953817	0.21456525439410257	7.1626554100533015	7.912908031681164e-13	7.522521404004008e-12
SERP2	152.7385040254547	2.037106496396469	0.21791483450811253	9.348177240868985	8.91711488928718e-21	2.2233055353146167e-19
AC007566.1	149.78671371930616	-0.18354690726432654	0.15078652509487842	-1.2172633274016662	0.22350404252377787	0.3139539802503021
NOX4	143.7778146113313	-0.9238199137937025	0.30942793104293986	-2.9855737673064247	0.0028304686060531235	0.00661034658704141
PIR	145.23722541447452	0.46630156356615515	0.28877919480035824	1.6147339280744357	0.1063683268543499	0.16774740417925296
ZNF665	142.9055625704842	-0.6736979681515083	0.19042560132684858	-3.5378539621632377	0.0004033931016785803	0.0011092778115288032
ZNF169	148.9496348901786	1.0586445810484935	0.14759620281614957	7.1725732833870675	7.360099275044276e-13	7.026284775079562e-12
SLC45A1	148.01205316178297	1.5979254726086616	0.1773080359609329	9.012143549775375	2.0206760746031668e-19	4.250761313339084e-18
ZBTB49	145.7760143339225	-0.022285190282212368	0.08895738465613705	-0.2505153492130565	0.8021888361045671	0.8546863878067624
SGMS1-AS1	149.20995190751586	-0.1839068641099614	0.22872226067988305	-0.8040619376675157	0.42136120519891906	0.5260813486459807
SERTAD3	143.97702968787402	-1.6926273826660982	0.22066283164697326	-7.670650149971985	1.711267130898544e-14	1.9968615205945678e-13
GINS2	137.69856203654408	-2.3369812979311755	0.27514698758003037	-8.493573992887825	2.0037780063547843e-17	3.336002297480761e-16
AL354740.1	160.53601300322953	-1.2521189881075667	0.2786384166471451	-4.4937055097222744	6.999440781638802e-06	2.5554859512745326e-05
DDX28	142.2970689944518	-0.24882708992313302	0.11808369878860159	-2.107209483407136	0.03509942526198413	0.06389468685903758
CDH7	151.4897911099939	2.27913253779026	0.6352741721952916	3.5876360751679117	0.0003336895946946663	0.0009305806839202862
HMMR	138.4231688553335	-3.7256029832230637	0.3708498249248048	-10.04612307415403	9.555295538989543e-24	3.3100523777371465e-22
PDE6B	150.9786915166006	1.029112861098782	0.300086513099151	3.429387247266107	0.0006049457261064526	0.0016115245199141948
PDCD6IPP2	152.55179541755288	1.8275073923558949	0.3086778604435944	5.920435594990916	3.2109002189370687e-09	1.927649889502427e-08
SLC16A6	146.25366776425057	0.5068999772238728	0.25991409899476486	1.9502596403363355	0.05114518049730287	0.0890724635473916
TRPV1	149.21940564769022	0.28239184400592454	0.18777782672510385	1.5038614991498984	0.1326170321460243	0.20211713385102903
CITED1	139.29299558580286	-1.1691977376012943	0.3643774800502183	-3.2087541124664347	0.0013331144748973428	0.0033199984092872514
SERTAD1	142.8005236257816	-1.5535480677473015	0.26474401851430235	-5.868113948203796	4.407802973081476e-09	2.5991501624489657e-08
TLR5	145.96749354642392	-1.6341007651616768	0.29829380278537604	-5.478158613765841	4.297748034682306e-08	2.2036681903444826e-07
DIABLO	145.13434755822163	-0.3410432724456567	0.09759321944655039	-3.49453859991204	0.0004748819348955508	0.001288763361296407
ATF7IP2	154.49777177058434	2.0470892646341645	0.29076946544787274	7.040248402565342	1.918974180632022e-12	1.7377959579670867e-11
MED11	145.5731657740641	-0.6213735124705853	0.10728168470362374	-5.791981307780457	6.956088601527761e-09	3.997750810113882e-08
TRIM16L	146.473202950619	-0.22390287566674574	0.16034437102988217	-1.3963875016542904	0.16259783671810069	0.2402803958015783
AC046134.2	148.59363777594095	-0.08555295480429624	0.15945110965715842	-0.5365466254091723	0.5915808211250874	0.6826234851379164
LRRC75A	146.06125980029051	0.933846242205556	0.22878856585625032	4.081699794352044	4.470752137297381e-05	0.0001438599379959391
SIGLEC9	146.22813035883078	-2.4971612343975935	0.35924717516700316	-6.951094975866515	3.6246173270830165e-12	3.185801847842516e-11
RPUSD2	143.05556258715782	0.02101988725063003	0.10845461055511316	0.19381275856362418	0.8463224965495642	0.887974046673142
SUV39H1	143.41463009917723	-0.336229920527831	0.12411221317970553	-2.7090800487216704	0.0067470059057646746	0.014586056683730104
IQCH-AS1	145.82925861767293	-0.5126628745065882	0.1671611823583857	-3.0668775326526654	0.0021630746026556806	0.00516952579971639
CH25H	143.46556207460878	-1.6403136748852605	0.4101157901953012	-3.9996355031932005	6.344011620016648e-05	0.0001987721283828786
SLCO2A1	142.37369633771996	-0.32050686999012334	0.35585988953205877	-0.9006546661147363	0.3677719593415435	0.4726560002197537
WDR83	146.88974878892603	0.22245800773507823	0.10755573981629069	2.068304379803858	0.03861141018269078	0.06960701834704021
LY86	144.7351876474982	-2.384916838558992	0.31980571589682233	-7.457392785713775	8.825132177469382e-14	9.426481594071761e-13
KRT10	139.05449224174558	-1.1727084217076913	0.1780200653228251	-6.587506973335161	4.472729843780963e-11	3.42180718354862e-10
AMH	144.35676545490887	-2.235064737955571	0.3706110882711115	-6.030755173521856	1.6319526410616074e-09	1.0224791564411585e-08
TMEM204	143.0720743109921	-1.23753257684547	0.2159575725530284	-5.730443078311569	1.001686378675176e-08	5.638659573292345e-08
PCDHB6	145.7470643992993	-0.1749282537319504	0.2535291201766956	-0.6899730240456607	0.4902111516945441	0.5920807979988042
TXLNB	142.02962678888224	-1.6919296511987496	0.3717355615583998	-4.551433400952539	5.3281664060870305e-06	1.9795836829785764e-05
FBXL6	144.34153422119715	-0.35903146755403365	0.11796828036959849	-3.0434576686985375	0.002338763428090363	0.005548326844852508
LIPE	149.09229794104326	0.2184020139088802	0.27348833802316613	0.7985788918369902	0.4245346311644985	0.5292102296831185
MYL5	147.42880993956024	-0.012817210778638838	0.15328267773866974	-0.08361812937852499	0.933360052257488	0.9522872741719732
AP001372.2	145.72379552981184	1.0066419228366401	0.14003766933637865	7.188365299186946	6.5571632634836e-13	6.302652025351548e-12
PLPP4	143.7569304726219	-1.0787539582618344	0.33853065279869643	-3.1865769003296247	0.001439672097725133	0.00355816241674366
ZNF443	142.47099143787412	-0.4496660377322129	0.12188440364060958	-3.689282831116816	0.00022488710149302747	0.0006459906037604813
PRSS35	148.5537269617342	-1.4808869436180776	0.4011361490871297	-3.6917314657084623	0.00022273256388709474	0.0006403890386150827
ZNF658	142.54574753667814	0.058494903264801175	0.10914543535021994	0.5359354065253019	0.5920031931732825	0.6829812283313881
UBXN10	149.03835012421828	2.374923119128019	0.5461088876508567	4.348808768419781	1.3687900133424584e-05	4.770624241992438e-05
MCF2	150.69487697404134	2.9591009653300393	0.4621068533288423	6.403499415803508	1.5185543673877008e-10	1.08421036717951e-09
DSG2	76.71550916505387	-1.4132730989036444	0.6869861133130873	-2.0572076662335075	0.03966625443927221	0.0712899285675674
CLP1	141.1698479844164	-0.7897878829260251	0.12783395701943964	-6.178232304941655	6.482328591573526e-10	4.279838245767214e-09
NCBP2AS2	142.99917504124454	0.41574637907891415	0.11752350012545759	3.5375595403055597	0.00040384312214739905	0.0011102642121322487
AC110285.2	144.2078015372096	-0.3910008940759898	0.2846847561628499	-1.373452162827866	0.1696118230116993	0.24913207505884716
C5orf63	141.1583414754284	-1.287195495157191	0.25120335094319346	-5.12411753395867	2.9893447635538964e-07	1.3473659822087666e-06
CHCHD4	143.45923947719612	0.7370996489321596	0.12012889197975761	6.135906498299884	8.467495132897318e-10	5.5027404233510685e-09
ZNF582	143.75858748831644	-0.1697266630330492	0.11303337586109538	-1.5015623636829458	0.13321016938113833	0.2029193747814158
PARPBP	139.06246989745438	-1.999841260764648	0.2391102113092418	-8.363679868854486	6.07917322901364e-17	9.566436664138506e-16
RDH13	146.96554876982364	1.1532891593024823	0.21269433288687367	5.422284381765289	5.884217053189389e-08	2.9467131445522974e-07
ZSCAN5A	144.17251388826054	-0.47159899587945303	0.14337714930001677	-3.2892200617870553	0.0010046543991795308	0.0025654027664593453
ITGA11	145.03589212631783	-0.8368393234726319	0.2698208434072502	-3.1014628555198773	0.001925670300067931	0.004649369574766873
NMNAT3	141.86086919448255	0.2290399742040033	0.29863335409795755	0.7669604585724665	0.443105025582213	0.5470500919976438
PUSL1	142.22908570027215	-0.3769042880074222	0.12246967173585137	-3.0775316261184074	0.002087226891570867	0.005001693294168342
GBGT1	147.54824879704898	-0.17311520258199511	0.23646727251672356	-0.7320894800347137	0.4641139543656282	0.5671709173974009
SLC44A3-AS1	143.79234132055277	-0.8522578580834052	0.29559769505966577	-2.883168144837458	0.003936972285960388	0.008932015056286668
ZNF385B	154.52538471233524	3.887444232189215	0.5195604009624154	7.482179598345543	7.309995109650369e-14	7.893626157925297e-13
TMC8	146.42360383413316	-1.799982818315333	0.301095342967575	-5.978115770821382	2.2573329566824615e-09	1.3850417873995988e-08
MPP7	149.07590126989257	3.2960692612611133	0.4629697969489927	7.119404511876301	1.0839435189530839e-12	1.0135608239131413e-11
AC015799.1	147.72624610428835	-0.04094285992201423	0.18098735375286457	-0.22621945165252302	0.8210307424905576	0.8685231637639043
PTCH2	149.27796994747283	0.7054256085622593	0.23241143745683288	3.0352448067160296	0.002403405183112103	0.005692792913271441
AC005839.1	145.97929738806778	-0.3807717459737173	0.1561538332699049	-2.438439953731846	0.014750809105837264	0.029437863210068162
FAM174C	140.11390873618106	-0.6872508300767092	0.13963967538514968	-4.921601458762748	8.583888157879775e-07	3.611470453690664e-06
FBXL15	146.80317353566392	1.8059277155085423	0.18363867233828945	9.834136200798477	8.025333107337504e-23	2.523621342727156e-21
NUP50-DT	143.8205726672599	1.1950715060153234	0.12719320155247615	9.395718414417553	5.682866474645489e-21	1.4435509776855396e-19
SPON2	139.44294464892843	-0.004555325920500368	0.3721764622965768	-0.012239693752772464	0.9902343811577107	0.9932568751440854
ADAM20	146.8007839432905	0.808478601872039	0.19923882396870699	4.057836649342103	4.952939070992219e-05	0.00015825889846932654
CD22	155.72244059715942	0.9421397690380648	0.5225013689299253	1.8031335898077214	0.07136723702513052	0.11901173562063116
NFE2L3	139.5912755592643	-3.868341617515185	0.4203665114727958	-9.202306824970586	3.503462978051662e-20	8.108871767156756e-19
FRS3	147.70971250329194	1.9474711035252288	0.17142904007735407	11.360217047511144	6.59805055945153e-30	4.47355186351512e-28
SNHG11	139.01114538990032	-0.38794777004833225	0.16515332816626527	-2.3490157561812652	0.018823110270096394	0.03663681731616809
ZNF764	142.40870306471035	-0.05803952108689949	0.10016929091534392	-0.5794143150713769	0.5623096472886269	0.657394602870012
FO393411.1	138.06663247404217	-1.3024523559066017	0.16375373609006363	-7.95372604622749	1.8098409710363298e-15	2.4164556771776063e-14
AC021092.1	140.918235489899	-0.4513620501346268	0.1990491067736284	-2.2675914373629675	0.023354120061302545	0.04437380130618465
UBTD1	140.81050364727605	-0.6894336687404428	0.1734233402041344	-3.9754376079305076	7.024996002864246e-05	0.00021851349807834835
AL161909.1	141.39069455799012	-0.6372596297908593	0.15796972379394397	-4.034061809350899	5.482088758361308e-05	0.00017366057458857614
ERG	142.53768723096815	-0.22730577108947259	0.2356603971524908	-0.9645480268896768	0.3347712420181642	0.43793754823901077
ZNF192P1	145.88711816720354	0.7433440625857638	0.1936476197455471	3.838642910057545	0.00012371620033016902	0.0003708436058380783
SLC35F3	152.88819672010501	3.1691505987681623	0.5565476168125584	5.694302703007552	1.2387713878978548e-08	6.889261155107494e-08
FZD8	139.7140190405361	-0.17971733192956973	0.306677500121029	-0.5860140762157153	0.5578660555926663	0.65352109839922
SLC44A3	142.2399529655416	-0.5219207133922934	0.2689518707278876	-1.9405729061477595	0.05231010308485115	0.09086264905838645
CTH	138.47354289119636	0.002996506586090334	0.20771560417420945	0.014426006163586956	0.9884901116292257	0.9921347660319529
FTH1P16	145.0198893301742	-0.22472305616402904	0.22210901830220378	-1.0117691657988808	0.3116484360950743	0.4130663857941218
FSIP2	81.345807622816	-0.6188498769519408	0.5239347685348592	-1.1811582550295412	0.23753986126067683	0.33009796636846006
CLIC2	141.16116382503824	-0.48357770001553707	0.2335526847848484	-2.070529398799311	0.0384027959175341	0.06928915203461895
ADAP1	148.81870231202396	2.414504756828618	0.35548666578256677	6.792110616901306	1.1050476346989913e-11	9.152775333995255e-11
USP27X	144.11438916673148	1.3476488079491944	0.16700489437156824	8.069516842726886	7.05768979154012e-16	9.83734621803626e-15
RPS27AP5	141.36987028241063	-0.3056799546068768	0.12480813261714235	-2.4491990080852455	0.014317431790656343	0.028669857828707467
SPATA2L	139.4101877587596	0.72841884939904	0.1478928079052299	4.925316245708261	8.422402642097572e-07	3.5472114210344437e-06
BBOF1	142.9301504337143	0.4941502179432542	0.13318513483833758	3.7102505361657836	0.00020705423863278527	0.0005980455667596887
E2F2	132.47299347732041	-7.394557611908308	0.5494307080170212	-13.458580861991475	2.7413063405631e-41	6.210846669858396e-39
MIS18A	137.35745024183396	-0.9910715623926247	0.14314619465410136	-6.923492201713439	4.40643413455674e-12	3.8352063451736145e-11
PSENEN	138.13629051155792	-0.5613153284609491	0.18005380388567635	-3.1174866420336866	0.0018240021239608777	0.004417936618573768
HK3	143.7770902252637	-3.429224717406427	0.46164501015118076	-7.428272031540892	1.1002550381818921e-13	1.1599422840393317e-12
RPL23AP82	140.94547573115224	-0.044877465672280716	0.15160275203069537	-0.2960201254340968	0.7672147119417572	0.8274972561023863
AC092958.1	138.0360977530437	-2.693457579483828	0.3626025298925469	-7.428126826037324	1.1014632437447954e-13	1.160880518407365e-12
ZNF442	137.94088004700683	-0.6621229618773381	0.14798749635054756	-4.47418179377077	7.670446203815771e-06	2.7837515289681412e-05
PCGF1	139.62854811074683	-0.1511105688117383	0.12058553997615515	-1.2531400435045466	0.21015474524341837	0.2982111041097087
NDUFAF2	139.80230909606965	0.15669507068616648	0.13168621730222574	1.1899124593012214	0.23408080092197714	0.3260114304620274
SLC45A3	144.0514101552886	-0.8193478273825034	0.3972300633643328	-2.0626531145277673	0.03914559747275294	0.07043967729237986
MT-TM	157.6497514048205	2.8082976603385363	0.38152460802720645	7.360724842519928	1.8291425807977565e-13	1.87104974536623e-12
EIF3FP3	139.51890328578517	-0.5065861218220246	0.12663143634557114	-4.000476788714417	6.321498780430803e-05	0.00019808376515228452
DBX2	135.828294803017	-1.1364912383979835	0.39972899941583806	-2.843154337210575	0.004466943374848973	0.010016024925274527
RAB6D	145.8125645858625	1.2247415931382015	0.15916786307494282	7.694653741512773	1.4187785868864332e-14	1.6721417290422108e-13
MOSPD3	138.48337431917466	-0.704715655988367	0.1197115404435228	-5.886781285893117	3.937892787650724e-09	2.3367905517347558e-08
TAFA1	148.58854497871337	3.4495235667895323	0.573635343126815	6.013443223331756	1.8162356138661465e-09	1.1294037928229701e-08
CSF2RB	144.00633634384175	-2.360159028849979	0.3569614086277183	-6.611804446657798	3.7966333235619485e-11	2.9285217539346417e-10
IKBKE	140.07869904300927	-1.7118376648893856	0.23706205331221145	-7.221053057508492	5.158651929480574e-13	5.005909721512714e-12
TOGARAM2	143.63632833309086	-0.32800882944899945	0.38413545498511553	-0.853888453128361	0.3931667980244672	0.4982125092593097
ZNF771	143.8924468810598	0.7674205605958452	0.1201591185410837	6.386702648234356	1.6950076925911912e-10	1.203128927858511e-09
ARG2	142.05114632127712	0.9185244152922201	0.25386532082520585	3.6181563212592263	0.00029670917324634173	0.0008349838383356587
CLDN15	139.9079605530243	-1.3112998436730372	0.18530612244624192	-7.076397834903975	1.4794973470748006e-12	1.3583721789342071e-11
THG1L	138.1183936721107	-0.5909177826664083	0.12190804762334656	-4.847241787450641	1.2518981508370493e-06	5.128648792462157e-06
GALM	139.64072062250665	-1.5350020887361688	0.2509405921755915	-6.116993968285835	9.535697430536908e-10	6.147642898085804e-09
KCNK12	151.39553281362322	3.491868565641617	0.5254772003129221	6.645138102209204	3.0293290258509754e-11	2.3727900982599534e-10
MEF2C-AS1	143.7547088432829	1.4362516395168134	0.20999400618490632	6.839488734036288	7.94763083423442e-12	6.726351042699976e-11
AC068473.5	139.91163026346652	-1.0365642959805026	0.1741066582782226	-5.953616629204793	2.622807899046737e-09	1.5974647475960567e-08
AC131212.3	144.25165692839556	0.04267228761789288	0.23769084347397862	0.17952852955635398	0.8575227178755642	0.8971964255377167
DEF6	142.28331709821566	-1.5906204199712923	0.25166120803183506	-6.320483130519183	2.6074679606183453e-10	1.8161659117715367e-09
AC098679.2	153.74856189373713	0.08633969260460167	0.41849858384410155	0.2063082073337787	0.8365501679128016	0.8808612301232065
CGN	140.60490846224388	-0.2737207748428115	0.18491193690688548	-1.4802763922193227	0.1387995007923023	0.21002154521096825
CXCL2	142.58343554092912	-2.405128733074729	0.42363673438090166	-5.677337534455219	1.3680735727841346e-08	7.558803349658722e-08
BNIP1	136.32244492694468	-0.4087828134554068	0.10983570229589425	-3.7217662828263034	0.0001978340930851702	0.0005734578999894909
GPSM3	143.01505585628388	-2.19699366104538	0.24152977872453707	-9.096160616911073	9.3581552293932e-20	2.0650782111468587e-18
TACR1	140.561343317781	-0.27108333229440335	0.5296401853632947	-0.5118254614846868	0.6087731689679009	0.6972125238443366
PRELID3A	142.31679615712937	0.27031645478423344	0.15516005101056835	1.7421781768157676	0.08147727140068864	0.13326964839616698
CEP55	133.44331347941744	-5.973670282226321	0.4387887914176846	-13.613999261298273	3.306437876516542e-42	8.204689416441762e-40
PLAAT1	135.942986938551	-0.36648655453218015	0.3839984740400741	-0.9543958617240068	0.3398833002075323	0.44338470573171296
CCDC51	138.62554934658044	0.18245203744699773	0.10984993307716508	1.6609207883525303	0.09672935654311801	0.15460968389110938
AC092902.2	141.40844009972267	-0.2793305436620228	0.2017711638050766	-1.384392786334292	0.16623821655861737	0.24490595417644126
ZNF578	137.24617601634577	-1.2503543114668798	0.2923108052759053	-4.277482354053589	1.890189362789097e-05	6.450410458083813e-05
PSMD9	138.77729409398532	-0.21930500935515504	0.09190578377434193	-2.386193777462569	0.017023778332237116	0.033458614670522614
B3GNT7	139.00157404318946	-0.7390877946269043	0.3882620766025916	-1.903579667358043	0.056964948958177	0.09779935950227277
SLC17A6	138.4870002214108	3.0416614706043483	0.6340521390086324	4.797178786211676	1.6091596416860584e-06	6.480162977454443e-06
SNHG20	140.00980680855957	-0.20540930100263574	0.11804901048122939	-1.7400340770776495	0.08185303446797941	0.13378228955499977
EEF1B2P3	137.4064404437627	-0.47336256709028185	0.14171290823422142	-3.34029251808109	0.0008369018901943821	0.002170933739768203
LSM12	138.22661801727372	-0.21040220919549055	0.09838472992249021	-2.1385657038571972	0.03247085757511453	0.05967250097070144
AC016747.1	135.92077858174295	-0.5542876405652193	0.18930160586413508	-2.928066236073247	0.0034107737617751726	0.00783419145571897
SYT3	145.27546208472785	2.6798777802583365	0.3071084906083522	8.726159849731793	2.6346621509628728e-18	4.8366668988763316e-17
Z68871.1	141.49127899114328	0.8935301387050113	0.09846291295656528	9.074788789756527	1.1389818741939564e-19	2.4730143943436278e-18
AC007842.1	141.7555344250086	0.59663720461463	0.159123380032459	3.7495257107593125	0.00017716933267925846	0.0005172567430879871
AL365361.1	143.4209898829216	2.2004823352707286	0.3976198584841615	5.534135904729671	3.127663987121037e-08	1.6382961932036462e-07
ZNF561-AS1	140.36860022735138	-0.5708211387325091	0.1264748323160768	-4.513318011807708	6.382121513099347e-06	2.3430016750535916e-05
SDHAF1	136.74766241012946	0.374241879189044	0.12583391254705442	2.974093959361708	0.00293855079287538	0.006840865228905179
CCDC180	143.92599560027134	0.7326406000943431	0.2712915580850265	2.7005654184960797	0.006922172218744376	0.0149302315529292
ZDHHC11	145.4075294693614	1.116106226642631	0.29556757313011434	3.776145721341699	0.00015927383221479865	0.00046864818727911675
SLC30A10	140.7564285986989	1.1722042559078796	0.27054252966050624	4.332791067559082	1.472308198043009e-05	5.1084739027884374e-05
SHOX2	129.1326598784027	-8.005675988844088	0.7855864393238025	-10.190700333034025	2.1818669756254238e-24	8.146157796303846e-23
PI4KAP1	140.33173799165766	-0.23274917130508874	0.3655136167151328	-0.6367729153206471	0.5242727706781554	0.6235782527725015
AC090692.1	137.00068046170543	-5.862977964082433	0.42265556270688287	-13.871763396495233	9.393862504013606e-44	2.719523194911939e-41
AF131215.2	140.56943386734812	0.022288614866550812	0.21804904254948612	0.10221835696202344	0.9185833573257801	0.9416341574578259
HMGB1P6	135.11537715102608	-0.3774493109932378	0.1251562235063762	-3.015825345465208	0.0025628083311547514	0.006031197386808508
ZNF727	139.11838309607742	0.6742378270765187	0.4525610428555772	1.4898273674247382	0.13626963323880906	0.20677679652448264
SPRN	147.79540588574673	3.1393197380159426	0.4299252635891813	7.3020127075289665	2.834944866646726e-13	2.8316068976087793e-12
SLC35A1	135.94945404809175	0.4007084397759815	0.13272099510445623	3.0191789886792924	0.002534607390272133	0.0059698375266324395
MED26	136.62814366970395	-0.5749589631453537	0.11436812496725889	-5.027265799014821	4.975225359973705e-07	2.1656479171331842e-06
AC138392.1	137.04550996890381	-0.34132801559362796	0.12535367753086388	-2.722919840222383	0.006470775629488608	0.014045491379759354
NDNF	137.51243205804045	-0.7048634494879022	0.44877367559442793	-1.570643484278056	0.11626548344667348	0.18086898838640006
ZNF77	136.62263443470525	-0.27957932140066477	0.12940499576940137	-2.160498671155423	0.030734086367380623	0.056766786592887884
SGO1	130.95630191601174	-6.708892775221358	0.4963660769740125	-13.516017887686159	1.2580352646215889e-41	2.922888684560618e-39
CYYR1	137.06866028884872	-0.6579421670475051	0.23166562219858589	-2.8400509354966403	0.004510633094705186	0.01010939986137975
AC120114.2	139.20550699886553	-0.38423349768239107	0.15066932594674481	-2.5501773188937027	0.010766814224374262	0.022206326046731877
F5	152.70469131771898	-1.4275841432559782	0.5194393875230539	-2.7483170848160197	0.005990204779573571	0.013086478159888469
PAPPA	156.89154502338354	-2.771584484045091	0.4910432975897628	-5.644277190319342	1.6587664280579338e-08	9.059263811389317e-08
VIPR1	147.0733410312234	3.3910124207347665	0.4569181303041762	7.421487999343179	1.1581174901158537e-13	1.216723838910023e-12
PWWP3B	144.8018129846552	3.41444385408569	0.5112888022961181	6.678111937425496	2.420401451116763e-11	1.917526201680534e-10
CAMK2N2	140.0766333790859	1.6418328656144943	0.27225574912701717	6.030480057368852	1.6347334400381606e-09	1.02386970625467e-08
ZNF503	137.2779217789354	0.17755208556742963	0.17252203820983592	1.0291559699258581	0.3034063887538092	0.4042426343258345
A2ML1	138.93112486990242	-0.4979465135063149	0.44954607765646315	-1.1076651276820586	0.2680064650954881	0.3646427388022424
THOC3	134.98814910071263	0.48678524161017384	0.1577306398615494	3.086180605350092	0.002027456335890518	0.004874153085367325
MATK	147.82204716760296	3.6384928570138824	0.4308013835455438	8.445870872253652	3.0178713135455355e-17	4.918806608766778e-16
LRFN2	146.46881610236005	3.1525696933580947	0.5092760643695867	6.190296214412785	6.00512581281435e-10	3.988510092389458e-09
CD99P1	136.25034097653193	-2.488155810855047	0.2708720790586803	-9.185722720118473	4.0877301802986005e-20	9.413392284517175e-19
LINC00674	137.2174516489083	-0.3446744096247843	0.09465051512428867	-3.6415481645523124	0.00027100340961403753	0.0007674993301623639
B4GALNT3	141.99349016916935	1.4450701012013432	0.36232777442173625	3.9882951383112424	6.654983724533238e-05	0.00020781940015392425
CYTIP	139.94365971793763	-2.94174409082041	0.373638638576808	-7.8732330843125125	3.4559193205049184e-15	4.434103730357295e-14
PPCDC	137.93019588029517	-0.8094445099804773	0.14709222395689783	-5.5029728166845	3.7344001860854107e-08	1.9338403689357966e-07
MTMR9LP	136.41975288545876	-1.238617759903424	0.2421754294745264	-5.1145475930030715	3.144937911710702e-07	1.4131300838318709e-06
MELTF	138.0991534515285	0.34296606022479525	0.23309661254140512	1.4713472516202866	0.1411972307689019	0.21304866129295694
HHAT	137.48566943070662	0.7295492257238516	0.23928254479199926	3.04890282054642	0.0022967876492907984	0.005459398089611655
AC092111.2	141.75415004796645	-0.017264555213716157	0.22451396296424275	-0.07689746769320445	0.9387051120720271	0.9556916487690766
AC027031.2	138.56013789647068	1.2990698485969179	0.2573785171515039	5.047312662199504	4.480677616123984e-07	1.9630275931222024e-06
ARHGAP15	137.98912678047571	-2.4095900340070195	0.2855736935510778	-8.437717088167435	3.235957249265914e-17	5.262506133815103e-16
IRX1	133.5871752535673	-8.450113919446261	0.8578197835490546	-9.850686684428792	6.807725082252093e-23	2.1612305293760626e-21
FRG1CP	139.73818565521893	1.5929645091098772	0.30388340295140553	5.242025374332835	1.588235224294487e-07	7.460921606772698e-07
CMAHP	139.60684672948014	0.6970299128415308	0.2883572669272777	2.41724413700078	0.015638524226905787	0.03103794810516581
ROR1	133.28744136845233	-1.3751697689313518	0.3123925041908432	-4.40205750932887	1.0722912350109939e-05	3.801532450140541e-05
HFE	133.96798155186443	-2.082957481371133	0.3312214275845694	-6.288715970343737	3.2010251392351133e-10	2.2039221216285246e-09
USH1C	151.58434464374216	-1.7794513267141128	0.5807159414240008	-3.0642370904277856	0.0021822588974187212	0.005210935964987084
FXN	136.79956495916187	0.16369161348074718	0.09378506800597886	1.74539099838699	0.08091683150393002	0.13247175902198532
HLA-L	137.3668229202322	0.2504052958788391	0.2375371410317512	1.0541732328308515	0.29180361255380916	0.39168796228611946
DEPDC1B	128.16457879167544	-2.7448222404434626	0.33177792040161647	-8.273070845464524	1.3055207112545421e-16	1.9850553974335945e-15
CFAP43	137.80833570483907	0.6784338794313881	0.29081865679085706	2.332841664691703	0.019656457013691606	0.03808608214641605
FAM153A	148.97380159858284	3.227611951734882	0.7194873106640902	4.485988708759548	7.2576585014869915e-06	2.6426193767093334e-05
PI16	137.6988608455314	-1.660499562813917	0.4745919698119319	-3.4987940556009165	0.00046736741943634324	0.0012699762633179002
PINK1-AS	137.12067163571828	-1.6926608652967787	0.1469301145225173	-11.520176587335166	1.0439682818122737e-30	7.755770064290491e-29
EBPL	133.06606185742837	-0.3169677173339159	0.1774825663569735	-1.7859090266724773	0.07411398919720247	0.12294024483612345
RPL26L1	132.84136580734406	-0.6110737518053799	0.1428082821026245	-4.278979781902647	1.8775191465353774e-05	6.408971168647852e-05
PHEX	130.89476154377272	-2.418696848271565	0.25624747060591063	-9.438910138517384	3.76676801218502e-21	9.821329290955895e-20
GBP5	110.91941584917042	-3.282520700404291	0.4198062108288746	-7.819133247036079	5.318828668923892e-15	6.660312851230237e-14
MCM3AP-AS1	140.81165852348013	-0.7553610311318997	0.259428188119174	-2.911638232561329	0.003595387810519296	0.00822095914024399
LAMA3	142.56220980468294	1.522476595285687	0.2839912717604026	5.3609978428145775	8.276350623575587e-08	4.0479544341132567e-07
EMC6	131.80587324435837	-0.4098524194970971	0.12904873331007727	-3.175950735698482	0.0014934631111695952	0.0036771551742243217
COL19A1	138.59065559173195	2.0633742189458615	0.5258032447674776	3.9242325707942967	8.70066511392815e-05	0.0002671499674753848
LINC01003	130.1509967873959	-1.1893477589158712	0.2070836144059275	-5.743321422739411	9.28372634140203e-09	5.2502710969817345e-08
CCDC28B	132.01980482541734	-0.587305398368102	0.17888222495208922	-3.2831959605008407	0.0010263729224033393	0.0026163447967606245
ZSCAN22	134.56404243152176	-0.5919621852444319	0.1296894922279619	-4.564457575359379	5.007874549986539e-06	1.866859887172805e-05
ZNF517	137.6380455735132	0.0947939091528798	0.15000685836199062	0.6319305009650085	0.5274322917255396	0.6262947265624698
AC007485.2	140.97907013880499	1.0693087062742885	0.16842806468915217	6.348756118808262	2.1706282344733282e-10	1.5232398251035704e-09
TLK2P1	140.0650148183221	1.4896609341399298	0.12360963858408552	12.051333142007264	1.9083814053071967e-33	1.8415880561214449e-31
AC024075.2	139.7748803522998	0.3353074276286571	0.13996350751637132	2.395677513222057	0.016589679046114306	0.032706827508653745
CA14	132.7825762457815	-1.3603954903549653	0.36206973404504267	-3.7572748076914038	0.0001717738275082562	0.0005027113210862213
DFFB	135.497972650315	0.4592667371346534	0.11184754273827492	4.106185311637512	4.022468220500175e-05	0.00013042450958149768
DCPS	132.82134087060524	-0.44018270478282917	0.13465888694039202	-3.2688722949097304	0.0010797702353695267	0.0027414755255498174
POLR1G	132.91374579412127	-0.2902539522417328	0.13301197372741866	-2.182164087246386	0.029097424734766963	0.05399535850079333
SEPTIN7-DT	132.80934749800159	-0.7859149687784784	0.17690205433181677	-4.442655975630055	8.885517638084993e-06	3.185738420330512e-05
KLHL17	135.32153806260644	0.07804330167279676	0.17613305742073934	0.4430928686281199	0.6576985631779213	0.7385877812933738
PCGF6	133.5710211391994	-0.3360786913086895	0.12261111848418627	-2.7410131761585323	0.006125005123023931	0.013354561379112008
SPX	138.10941066491353	0.9122514167001864	0.5172617136238138	1.763616739211506	0.07779652752995392	0.128138087212953
KYNU	137.01203661670135	-2.939394430315349	0.3781080229845681	-7.773954139119963	7.607329065997735e-15	9.31808402754867e-14
KPTN	134.82941046644584	-0.22217695267089546	0.14826171403350816	-1.4985456907687036	0.13399153087119092	0.2039563124515286
RP9	133.66969944703033	-0.685715396557667	0.12679765295838893	-5.407950230614265	6.375013278343308e-08	3.173759510770149e-07
AL117335.1	141.63529878828734	0.7685034091980439	0.23661431654048928	3.2479159352411298	0.001162536120159014	0.0029328328414856045
LINC00882	142.97502855405548	2.4509497652062056	0.2604135468079813	9.41175985369701	4.878983811051226e-21	1.24542122096372e-19
LGR5	137.76071413177405	-0.9043705896488037	0.4321961828653912	-2.0925001781667114	0.03639379583221692	0.06595799128393584
LRGUK	132.7320214776083	-0.6334440413030583	0.2054719044704823	-3.0828742398406965	0.0020501177270610027	0.004923440932912252
GALNT6	138.63754143661077	-0.484534595377199	0.3375506254893085	-1.4354427418844942	0.15116097361529962	0.22553578348189152
MTG1	136.80017320397485	-0.32627568057781003	0.17925607505940286	-1.8201652606177336	0.06873384170740952	0.11522078786586293
HSD17B7	132.91827210055135	0.08095035483980643	0.12695057815992306	0.6376525102377328	0.5236999056777656	0.6229781326443992
NRG2	135.90775310430874	0.31073748155254344	0.19818108032629841	1.5679472583403256	0.11689344150775195	0.1817063865114748
CIART	133.77342052889566	0.37889136199577694	0.1967734238051974	1.92552101126661	0.05416420993498745	0.09358855031966923
ZCWPW1	134.95055118040952	-0.4204160775392413	0.17366529467317615	-2.420841068622432	0.015484645602350317	0.030762671839057374
GCNT4	141.22427017203992	3.3121130926888624	0.32747855863116904	10.113984581259908	4.7895765890034e-24	1.7315102600304955e-22
AC090181.3	136.63768061115385	-0.2343251287181254	0.1642340784965612	-1.4267753127925384	0.15364466923835274	0.22877363865651862
AP002884.3	134.84151468846372	-0.365267802611221	0.17782099893224634	-2.0541319911851126	0.039962918497214645	0.0717350218012351
C12orf73	134.1648678541593	-0.12352805996376703	0.10618705311961318	-1.1633062255209237	0.24470528071975173	0.33850788899140594
AC122718.2	141.74992361807813	-0.5306068008633223	0.22437641270585887	-2.3648065073529327	0.0180394930919482	0.03524016303891118
TMCO4	133.4919538311654	-1.7643870260585122	0.25710847611467474	-6.862422634684224	6.770240698293323e-12	5.766006769825953e-11
IGHA1	17.51645288061142	-3.7578301670387098	0.7893996164105354	-4.760364825265397	1.9324332606222692e-06	7.673564995397182e-06
FAM110C	134.44266877156767	0.6122930576305129	0.4723604790530531	1.2962410802402105	0.1948924405867718	0.28012812496192274
GAR1	132.6840796758347	-0.6818574322007144	0.12851431091078186	-5.305692629625337	1.1224596142923449e-07	5.398017053466298e-07
MRAP2	136.71949488435533	2.5973152652153	0.46111061230283984	5.632737993697448	1.7737082303471287e-08	9.663861854872623e-08
TRIP13	126.37972379333394	-1.9854595225053702	0.29239103268586825	-6.790425493788855	1.1180330617693808e-11	9.249828077605286e-11
DPCD	132.9749491662866	0.6889011284204982	0.13493005938259048	5.105616432489206	3.29717894585853e-07	1.4759012935094072e-06
ZNF300P1	126.38973744321615	-1.9311064395479192	0.41191439764867255	-4.688125616805913	2.7571876411629556e-06	1.0692529617978005e-05
MAILR	138.7604773750691	-0.2504840671756004	0.20913580878903149	-1.1977100843035422	0.23102990208258523	0.3225628775268492
RTN4R	141.10863369234326	3.0366506596886165	0.40288725896910366	7.5372218706014955	4.800891256494981e-14	5.300306003727828e-13
AL049838.1	134.3981290606705	0.5880851073651641	0.20518641899871098	2.8661015199493223	0.004155609579053314	0.009379047804425673
APTR	130.8047651460135	-0.4870493214935149	0.12747037045002382	-3.82088260804473	0.00013297493957446248	0.0003968035725505291
RELB	133.15375212869102	-2.060760560815193	0.27550841342963406	-7.479846205645983	7.440963853966708e-14	8.025548152014891e-13
RAMAC	131.60687850744415	0.034224014012052446	0.12340264514392939	0.2773361460132044	0.7815220071532627	0.8390010670118772
SLN	137.383580081595	-3.725715369865897	0.6694745218421996	-5.565133919680483	2.619511581093247e-08	1.3876331856608284e-07
ITGB3	129.9473012279243	-3.3360841585952943	0.45143217244998884	-7.3900008953501795	1.468278250710275e-13	1.521977429700446e-12
LINC02449	140.33514130293673	0.8912133474018591	0.3164239698441054	2.816516548480631	0.004854754187215027	0.0108012728567882
SDHAF4	134.1593331741088	0.9008241868628893	0.10744251729317274	8.384243124208062	5.105317711665184e-17	8.110917864477827e-16
PANX2	144.01939788587447	3.1707635878795926	0.36158514124155144	8.769064948278425	1.801561050711633e-18	3.3804291382103004e-17
ENDOG	133.86223125851143	0.504150966355049	0.17351340544199853	2.9055447622090202	0.0036661440683118966	0.008369629314045128
MXD3	130.63741270738308	-1.6771245007617517	0.20602178340128943	-8.14052025505986	3.935829828042972e-16	5.658938298680468e-15
LINC02798	132.92341634432336	0.33022535820868987	0.21921198174800158	1.5064202037473726	0.13195933741175148	0.20126612940159133
CCDC69	136.72593553754325	0.40306998947698275	0.2738870313341931	1.4716651150421298	0.14111133236671777	0.2129366678004701
NPY1R	141.00363622055767	2.81888542275577	0.4917137185611246	5.732777663809182	9.879910848138387e-09	5.5650016678126e-08
PTRHD1	131.90091775353838	-0.03524836365403809	0.13399552486553515	-0.2630562751212021	0.7925072047200471	0.8475514631925988
CCDC8	128.13886166827407	-1.231404459402913	0.421249141457485	-2.923221291662131	0.0034643021093702033	0.007945133482772518
YBX1P1	129.10928617942764	-2.4045949376681603	0.18122929317016453	-13.268246515812294	3.5376194689705164e-40	6.955628269782717e-38
EXO5	132.90513303195343	0.4102810532961911	0.2793658816333496	1.4686154619076197	0.14193711864763106	0.21403225617650426
WAS	135.8762478807695	-2.1423015156740073	0.2599202132290252	-8.242150500955256	1.6914261810651886e-16	2.5338050433969153e-15
TUFT1	132.2380698467541	0.8008094206956478	0.21894182541949736	3.6576356260905345	0.00025455257107794954	0.0007239446542343962
GLRX2	132.388261252836	0.8959793551818899	0.14093422341704545	6.357429256416682	2.0515810152266669e-10	1.4441435872717702e-09
ITPRIPL1	124.68420934744246	-2.1429918670914554	0.2591891883462958	-8.268060410869689	1.3615590115112378e-16	2.0668159826423396e-15
COL4A6	133.00186808958665	-4.155725065818884	0.4344880394418922	-9.564647789055341	1.1258416169526886e-21	3.1277474989781585e-20
SNAI2	132.10981453380273	-2.361024815882473	0.38396491042225317	-6.1490640206835865	7.794151656146791e-10	5.088728655114847e-09
ZNF816	128.95346166887256	-1.2699663904320693	0.1627489981902995	-7.80322093870661	6.034676230305433e-15	7.505178481174609e-14
ENPP1	133.4416517012612	-1.9300567762286467	0.32825198520000015	-5.8798022959486	4.107567941498479e-09	2.4315442356708862e-08
SPACA6	136.42224944089497	0.07837067397469274	0.17068281050748305	0.45915973460758563	0.646119463187973	0.7292233805293221
FHIT	135.06281051789813	0.2645092319117595	0.18559984613505773	1.425158681000634	0.15411133717334866	0.22939180555362312
LINC00839	136.61435280098667	0.5773219804106764	0.5023752559334471	1.149184745052726	0.2504798098147287	0.3451086694093243
PHYHD1	134.75669226296708	0.051026659672965526	0.29355131168624404	0.17382535060004864	0.8620027207804184	0.9008110731581327
AC008147.2	133.4380621596882	-2.437988573759353	0.24780327929918922	-9.838403190846433	7.692198600346698e-23	2.425136805054853e-21
DLL4	131.13434514657223	-0.23461434165937003	0.28625881031034894	-0.8195881950498282	0.41245090557293773	0.5171870636845668
ATP6V1E2	131.50300608276547	0.4391411240039707	0.14682960420265295	2.9908214109047924	0.002782281583356801	0.0065073919797451925
CALB1	140.5448480911057	3.3209157129734392	0.5156234904388222	6.440582662646283	1.1901571361553096e-10	8.644635972827007e-10
CALHM2	133.30515911334945	-0.21934674771377816	0.22005300815231565	-0.9967904985963717	0.31886621113465163	0.42088955250800386
RANGRF	131.7658481608591	0.06884089512024562	0.10487547719558978	0.6564060251364512	0.5115629147851202	0.6118124735284206
QPCT	132.28832160125862	1.133734896044187	0.29022759453843555	3.9063649266267264	9.36949788444087e-05	0.0002862884690322915
FTH1P2	135.35863277757693	0.03797966785289085	0.2536147558414742	0.14975338373698818	0.880959188893245	0.9140759431393336
MAP3K7CL	128.63536146789784	-2.2544128678073325	0.3203345024967205	-7.037683578372619	1.9546192880376577e-12	1.7670049013568684e-11
CDCA8	124.89745346198993	-3.349810808466181	0.3575156761475135	-9.369689308627757	7.27463471880189e-21	1.825012727907404e-19
PRR4	134.79030771362872	-0.155620093145421	0.15397618277040326	-1.0106763938775454	0.3121713389429521	0.4136421502875603
LINC02656	137.71364393298037	-1.2390764006537107	0.27876683226720206	-4.444848731021336	8.795373096941501e-06	3.1555898933523666e-05
IRF9	134.68487824791163	-1.3387061692605842	0.20424089281787677	-6.554545227406145	5.581169860369247e-11	4.218490115969519e-10
CAMKMT	131.93744633133673	-0.01574003097135092	0.13679149203677785	-0.11506586218914144	0.9083929181615791	0.9343140695271371
LIMS2	137.98151449342674	0.14728013919905064	0.23437806307531112	0.6283870481160436	0.5297504196346584	0.6283314709310475
LURAP1	137.33322708945403	1.406072407451255	0.1821749876302755	7.718251697125852	1.1793613819549375e-14	1.4063277257133132e-13
H2AC15	124.19038648604584	-3.710391071136801	0.3345682882269561	-11.09008594568245	1.4015304511571903e-28	8.367205608324195e-27
AC015883.1	134.6145903448942	-1.4444421764772557	0.20807471012972747	-6.941940111687265	3.8675118105856954e-12	3.389601833607266e-11
GTF2IP20	135.16116455969154	-0.5638812757219847	0.2090310221625905	-2.697596126585369	0.006984211716163482	0.015048026625546093
PCOLCE2	124.47403993140166	-3.311276105167899	0.4402726073372976	-7.5209678049106845	5.437223876113843e-14	5.973904076174839e-13
SIX1	129.68521166847614	-4.442811204147839	0.4173007909673015	-10.646543932613742	1.809591584531808e-26	8.550320236912793e-25
NEUROD2	140.9000817719417	3.4645436326978287	0.6498167445364723	5.33157026473542	9.73671328131532e-08	4.722953329289081e-07
FTH1P11	134.4002995604164	-0.18708428724836124	0.2479563744760499	-0.754504850474944	0.4505461339306168	0.5542857108730898
VWCE	132.76838662684384	-0.6973961218523334	0.3013605960309926	-2.314158290888871	0.02065904092134144	0.03980089970997077
ETHE1	130.9694716701265	-0.5812716968981463	0.1567753721930671	-3.70767224958214	0.0002091731346705546	0.000603830993461366
TRPC4	128.2243874499235	0.5489985338614547	0.37372557295665754	1.4689884064345906	0.14183593382410228	0.21391504829660876
LDHD	137.12016393584256	1.2565603233195946	0.2585194404242237	4.8606028283892755	1.170288363087683e-06	4.8169633174635875e-06
MPP3	133.01168211959742	0.22113175318815365	0.19015284270294608	1.1629158420397763	0.24486364921281312	0.33870127535306904
STAG3L3	131.58266015572616	-0.38538369617129203	0.1486673867744238	-2.592254458309965	0.00953492182551715	0.019910999738343777
IQCJ-SCHIP1	138.7205999255765	1.831523066064679	0.2436962873952838	7.515596916312005	5.6651850279431924e-14	6.205674302230745e-13
COMMD3	130.51330514484496	-0.20502307771070627	0.1261582823574609	-1.6251257854778598	0.10413575963556523	0.1647179265524701
BRICD5	135.13451351780876	0.6429075213539523	0.20013397638073446	3.2123856877299355	0.0013163752290954293	0.003280774749365535
LINC01551	131.08788536660987	0.8961625388176837	0.39932245489551565	2.2442077269412968	0.02481903911440925	0.04683518312345091
MGC16275	134.45324541939104	-0.516012470069137	0.26044869482688643	-1.9812442155339547	0.047563892913505657	0.08367437288671067
EFCAB11	131.7737404422856	-0.2577025696484222	0.1171326110786863	-2.2000924189703674	0.027800338642866733	0.05185747648559702
RNF175	135.57629835687973	2.246868062351781	0.4000201523334998	5.616887172420629	1.9442828970989802e-08	1.0534998104200758e-07
PRKY	132.18395785872062	-0.35478274767921303	0.6305551605852865	-0.5626514060243369	0.5736722800535444	0.6673633039773293
AP000280.2	123.65094097439875	-6.087429064873336	0.4911599768904795	-12.393984345818819	2.816920979957205e-35	3.261994494790443e-33
SMOC2	129.39965663891553	-0.4898256198064925	0.3271591410282346	-1.49720902881396	0.13433887678526996	0.20433154901577402
ZFP2	132.0115807860608	0.24144235327195812	0.12980558700725822	1.860030518243083	0.06288120833900324	0.1066399105761226
RPL17	129.8842377492957	-0.7109265994513303	0.15239543253144114	-4.665012511478367	3.0859826167895654e-06	1.1874197037197573e-05
C2CD4C	136.00698039747098	2.203200144878218	0.3179629902577899	6.92910877172203	4.2350009754608165e-12	3.6974660263734846e-11
ABRACL	130.0552582923513	0.508298202923536	0.22455714558062037	2.263558354419174	0.023601291703958215	0.0447967695642254
C19orf57	128.69702598061843	-1.0254346945773096	0.21854504133921346	-4.692097740097827	2.7041787309459423e-06	1.0510423821919567e-05
PLCD4	132.74248843222642	-0.03914202378736096	0.23271192710183172	-0.16819947423766088	0.8664263545505169	0.9037383584953019
H2AW	131.3232712654264	-0.3817869507003195	0.32938442544456764	-1.159092298262204	0.24641856488939917	0.34040049994437893
AC012360.3	129.78152578327175	-0.8540062663393959	0.16624531708473084	-5.137024496781052	2.7912258330534683e-07	1.2633769042349097e-06
AC105942.1	129.41085052699813	-0.4646701008239017	0.17190226620556956	-2.7031063119797696	0.006869477097033032	0.014827095625353488
PRMT8	140.63285381485977	3.504725135616888	0.5425874096100496	6.459282087167647	1.0520085286444358e-10	7.682505525398015e-10
AC106820.4	131.29325288393497	-0.15864344410238285	0.23810843983059266	-0.6662655226133652	0.5052413986951823	0.606199937510827
RNU6ATAC	144.70872179368294	-0.23204559239990238	0.31239606266103753	-0.7427929482314933	0.45760704548513687	0.5609669376986604
AL365209.1	136.97116117809904	1.0512056176358842	0.3256838866526914	3.227686909659389	0.0012479548223152486	0.003126771096359179
AC092691.2	137.26266093595137	0.726564275182995	0.24351489302236756	2.983654371875555	0.0028482831433264463	0.006645455802977687
ADAMTS8	135.64005161328734	2.164460392773099	0.3381620747907905	6.400659784549103	1.5470695198742218e-10	1.1030581484842062e-09
RCE1	131.02987408530174	0.04010552186592462	0.1119354271752974	0.358291587194437	0.7201251132319012	0.7892318527584671
TIFA	126.80542257851019	-0.29553548842931254	0.28179250918094706	-1.0487698529968401	0.29428405568462956	0.39433544556638866
AC068888.1	137.67669672633633	0.6210678249436251	0.22041311975462974	2.8177443594783096	0.004836229852238231	0.01076728249024011
AC012467.2	129.6231696722039	0.15072648794003793	0.12466518528917195	1.209050366310486	0.22664349600107325	0.31763004470689826
F2RL1	123.95139158806872	-4.0215774634563255	0.43181868498915116	-9.313115905480936	1.2413608024394712e-20	3.043085886464018e-19
PGBD2	130.43700263178752	-0.09673972887212179	0.10610950564024975	-0.9116971028034477	0.36192818953758954	0.4665861307567646
AC008443.1	132.5270033172903	-1.0154880323866207	0.14758096762874076	-6.880887479618739	5.948082104643347e-12	5.099134921999421e-11
AC124312.4	135.77307332180473	1.8692384552800883	0.24575020760871374	7.6062538195544915	2.8215490552773532e-14	3.1963243754457144e-13
GMFG	131.29955793087512	-1.7607591531661861	0.2631056834563412	-6.6922125361779194	2.1982128013394912e-11	1.7507469073026338e-10
CDCA4	124.14057032127806	-2.0300688344371793	0.22134417390088842	-9.171548537555752	4.662720643883082e-20	1.066345209573186e-18
ZNF835	130.33783386434905	0.4281683766836261	0.14318740634942326	2.990265607847926	0.0027873495897609095	0.006518409474657565
SH2B2	132.38904792038846	-1.5106414362111606	0.2539013217609196	-5.949718677059987	2.686037570369154e-09	1.634065918184717e-08
SNORA37	137.31717760611744	-0.402013410288371	0.24845910152238382	-1.6180264994323559	0.10565688692601126	0.16677685163356756
COL26A1	138.64252385510204	3.8770167503794304	0.5069733030957171	7.647378524086594	2.051178615070252e-14	2.3641389498629345e-13
RTN4RL1	138.8462953766722	3.6026998889673396	0.5751548450575545	6.263878188502133	3.755188572421807e-10	2.56166129116467e-09
TWF1P1	127.69611886482505	-0.9603359262376743	0.13832250972392546	-6.942730638378276	3.845923221234776e-12	3.372301474542811e-11
POMZP3	131.80547691724922	-0.48100038421721475	0.17183017283940563	-2.7992777768242307	0.005121705673315499	0.011332997139552893
CASC2	131.83544806466645	0.6316562467833977	0.1790557680627941	3.5277067788281387	0.00041917621781332245	0.0011487821861139416
NR2C2AP	125.4370912027535	-0.8639685540868607	0.15499562879267859	-5.574147869953809	2.4874438926037688e-08	1.3238653232309572e-07
SLC35E4	131.54196571304396	0.3653322094619239	0.1707745559464469	2.1392660483713293	0.032414127724680296	0.05957725168866085
REXO5	126.70107473047109	-0.7456297612410532	0.23400060162453476	-3.1864437786252022	0.0014403347852948844	0.0035595590760976624
MED31	128.8093302484551	0.4785324047840706	0.10760148660403031	4.4472657384842	8.697022216631494e-06	3.122453537362864e-05
EID2B	129.93340967428347	0.9956277198726596	0.1286110055044653	7.7413881958810435	9.833714799070612e-15	1.1857997181014833e-13
AL008721.2	135.41072464690026	-0.17764247544467002	0.23722659871390747	-0.7488303436787237	0.45395946827422873	0.5575957121477884
EXOSC4	130.69474521991805	-0.5736172009905998	0.12824249479484456	-4.472910495918234	7.71620807513351e-06	2.7986886940105903e-05
AC122718.1	134.31977541638943	-0.04403104843259596	0.17865258029510828	-0.24646186671282902	0.8053247200641098	0.8569628581282573
BCLAF1P2	128.95697532498951	0.12899490067216052	0.09140609191216162	1.411228704495107	0.15817718890711263	0.2346295792950327
AC092747.4	129.70113899104206	0.9219651644616313	0.13450751708461753	6.854376502107543	7.162421584461309e-12	6.08155614842633e-11
PNPLA4	129.5433695141775	0.967510594679619	0.3690551529504702	2.6215880931202324	0.008752113989690632	0.018434626515876268
GALNT5	129.57355374670692	-4.781750461939104	0.7060840445186061	-6.772211465561731	1.2682857317023568e-11	1.0410274220366082e-10
GHR	129.98656858120572	-0.1113545211983672	0.29281343046706054	-0.3802917134666533	0.7037288859865977	0.7761828306160233
PRPH	127.06687275651332	-5.364831234992149	0.4562242427450736	-11.759198070475792	6.333295914915676e-32	5.2864905054548995e-30
IQUB	128.26813416792095	0.352177781767855	0.2385881646700928	1.4760907451332634	0.1399195330577945	0.21139184921094972
ZNF239	129.97882371432902	0.2274709298512412	0.1626748545016636	1.3983164795079928	0.16201805131850255	0.23958861871913964
LINC00339	128.24212848846705	-0.2400434939068489	0.12514276017167325	-1.9181572595774028	0.055091073822729354	0.09494269582498811
EIF1AXP1	127.18244834628968	0.07840246675210462	0.14209694018857075	0.5517533779971622	0.5811173334650421	0.6735967769171038
AC012313.5	130.88004394225618	-0.15084648396209183	0.14700908134174315	-1.0261031671331113	0.3048429575949817	0.4058305315398594
LOXL1	127.69771894387335	-3.756219354442888	0.4568876547722805	-8.221319432049533	2.012763751693727e-16	3.0003916375370693e-15
MTRNR2L12	133.6285716890434	-0.054519707418303455	0.31754744129603535	-0.1716899597609327	0.8636812795534952	0.9018104991072042
AC093908.1	129.88529152516685	-2.42360919060873	0.33266998235211787	-7.285325755791927	3.2089397196956974e-13	3.1825039193947787e-12
UQCC3	126.78009672099367	-0.3548197451574022	0.13195733678077456	-2.68889744074539	0.00716884405406472	0.015403977648451861
PDLIM2	131.33281764953762	-0.13583681894485486	0.14529016985668167	-0.9349346833226786	0.3498219615771404	0.45391490084125463
UBE2Q2P1	134.62700476025404	0.44196683179660656	0.21143732054026543	2.0902971654544773	0.036591113754102324	0.06628595830395265
AC004852.2	120.97710203959782	-3.0150237123134453	0.5785427293948169	-5.211410599641107	1.874101495151712e-07	8.702940832418714e-07
HSPD1P11	129.56797408403094	-0.9210436796151628	0.20362900335995393	-4.523145840806571	6.0927227556116075e-06	2.2444379716869788e-05
POGLUT2	124.89056051469439	-0.7060034370991173	0.16058767744238928	-4.396373671649841	1.1007437501845922e-05	3.8955884132612177e-05
C6orf163	130.57598047878543	0.2272427171069794	0.18321604888705853	1.2402991904222354	0.21486475174968755	0.30386622531591334
COL25A1	124.94591681774203	1.1937532743241281	0.4347564575130093	2.7457976844160097	0.006036397603381521	0.013178697353276737
PLA2G5	125.83041414522552	-1.5625662098575988	0.4839224386051445	-3.2289600258287905	0.001242412597960398	0.0031153835385853744
ANKRD16	130.72979180225107	0.9036451589512164	0.1827867412140789	4.943712836878425	7.664858327014248e-07	3.2435155126972008e-06
CISD3	130.72721601181826	0.6901888850317691	0.10476781082772622	6.587795235758753	4.464057082224016e-11	3.415888613137937e-10
AC007382.1	129.14620021627923	0.7420240286090429	0.13515137182288067	5.490318141805356	4.0121040332515746e-08	2.0682521031785993e-07
EEF2KMT	124.70209727983446	-0.9612297706827946	0.12341063291790962	-7.788873194760991	6.760941626652472e-15	8.351468598557474e-14
TNFRSF10D	129.19707184165662	-1.9993054876760656	0.3210121773344907	-6.228129737249232	4.720361142890524e-10	3.18094611877365e-09
AL049840.3	129.000423646685	-1.1949095749377476	0.13573857414535898	-8.803021414223414	1.3318113610033364e-18	2.529456172369267e-17
H2BC14	126.66241471849429	-3.330187576677373	0.4125335613723777	-8.072525216127433	6.885894495611719e-16	9.619945366389454e-15
TTC9B	130.89603882415562	2.3362669550719968	0.48995666810080646	4.768313418670159	1.8577461390521355e-06	7.397118864120156e-06
MIR497HG	129.1445033107378	-0.7922650264489751	0.2355657283666439	-3.363244016616297	0.0007703224041455514	0.0020132845939257174
KCNAB3	129.28730058389291	1.2432040513525318	0.20592787131609197	6.037084943418162	1.5692312946592604e-09	9.85551823954646e-09
PRSS12	127.25633646396975	0.4789396891952803	0.42499269031355796	1.1269362982264952	0.2597694150660649	0.3555308777339355
RNU2-23P	126.86456114018516	-1.4010905607033497	0.2296464048749253	-6.101077704510289	1.0535567115483093e-09	6.762376943013844e-09
RPARP-AS1	133.01260485279417	1.2357409252118516	0.17219126382357175	7.176559935572571	7.148732035591858e-13	6.835237181187004e-12
SNORA80A	123.38061223766321	-1.9483443715455875	0.311577445698247	-6.253162410967634	4.0222346475610105e-10	2.73372560534904e-09
SYDE2	133.0120034575228	1.4667675532349482	0.34751353255430567	4.220749455291321	2.4349144290112363e-05	8.17927204856993e-05
HAUS4	127.3291107802843	-1.1735506958409714	0.13580915530770868	-8.641175134194796	5.563775374737355e-18	9.823322088300799e-17
TMEM177	128.18284361951544	0.8752333753696511	0.13493414072826976	6.486374542764497	8.792642915126577e-11	6.489867171490736e-10
OXSM	124.75389904769077	-0.3000076220085253	0.13116251434884935	-2.287296972750944	0.022178495072667895	0.04240290186936982
LRTM2	137.6980586360854	3.308783471610822	0.6763864448188946	4.891853609657661	9.98907318029969e-07	4.1585416845217055e-06
PTGER4	128.15746874471233	-2.7533047534954336	0.3627681868048007	-7.589708396830671	3.206262192542603e-14	3.6008259235645487e-13
MINAR1	126.19845457746462	1.2705118309017949	0.2207170617242102	5.756291883267825	8.598166743018134e-09	4.880724062948529e-08
VKORC1	123.8864951965506	-1.1978400825436004	0.2003161995167413	-5.979746448032485	2.2348520777195294e-09	1.3726334271590382e-08
ZNF726	124.81965856754731	-1.1617746170763124	0.2504013017261535	-4.639650868695821	3.4899827590024054e-06	1.332608616142895e-05
C14orf93	126.73422831053733	-1.2284397961552092	0.16298044147017318	-7.537344880612709	4.796366380793842e-14	5.298517761121048e-13
NDUFV2	128.65666821562343	-0.2729448066586797	0.1493557160301923	-1.8274814912574477	0.06762740659359606	0.1136218926035007
P2RX6	132.74998910379333	1.5761572303583475	0.32754088412253446	4.8120931058142355	1.4935773925484698e-06	6.040716548175023e-06
TAF5	127.08048203264903	0.35217942177369005	0.12803762869061994	2.7505931293422243	0.005948747946096885	0.013006022466421486
SAMD5	130.96324443815243	0.4960285723052907	0.25728490899000106	1.927934966152904	0.05386321583963831	0.0931421869038472
MRPS28	125.88211149723016	-0.6639412382553275	0.11521760776787149	-5.762498034093604	8.287800870185834e-09	4.7184971490833255e-08
MAPT-IT1	132.1662043354499	0.5805763497030776	0.3388794371207201	1.7132238964863986	0.08667135697726391	0.1405865834427097
FBXW9	124.18491350531905	-0.23587051665044292	0.15283228365067744	-1.5433291384270786	0.12275093719694068	0.18935258364541804
ELF4	128.88670789814554	-3.021283219243583	0.2957769836620881	-10.214734026415195	1.7034567238120016e-24	6.472603220259415e-23
CXCL10	130.22930962636374	-5.430661006546289	0.6115413467501252	-8.880284277434553	6.668970739629925e-19	1.3092790402017264e-17
SIRPB2	131.02044416521397	-2.7244952992884213	0.3298370688802102	-8.26012463831923	1.4552043633251506e-16	2.1970815215650463e-15
C11orf1	128.4833573348836	0.03843167270945313	0.1346649839966758	0.2853872741736769	0.775347456074198	0.8339185951708247
ZNF571-AS1	130.99189839374037	-0.7294166441676422	0.23198860623264342	-3.1441916739487055	0.0016654631349341165	0.004065794322914721
LINC02024	132.1008778136275	0.4953182906924244	0.23605482413367912	2.098318865162963	0.03587698711902495	0.06515083681688022
EFCAB13	129.79741141860526	-1.6508384782123429	0.29526434073761815	-5.591052661788691	2.256971103688586e-08	1.2099872861441587e-07
CEP19	124.46812643624784	0.83693404550296	0.16815535036608711	4.977147879510764	6.452802292088576e-07	2.762338565995951e-06
MARCO	106.50181675326523	-3.524522735090432	0.759314134482075	-4.641718855259417	3.455227867322794e-06	1.3200287695468533e-05
MAS1	135.86952988756724	5.255781030425325	0.6851187646344262	7.671342987123944	1.702047392798687e-14	1.9867386479077665e-13
PTGIS	129.49531256567914	-0.24806590336793016	0.3763542367136306	-0.6591287653197976	0.5098130853937347	0.6103400806034743
AC037459.2	126.92795179667586	-0.20619234147320156	0.24140952507120264	-0.8541185001394873	0.3930393343571279	0.49812020705110677
SPTLC3	125.83368393192147	-1.01020714013521	0.3318988705031774	-3.0437197288549944	0.002336727266077656	0.0055442175416101636
GLB1L	125.25272742406554	-1.226595952853045	0.16259609328180588	-7.5438217985173335	4.5639469101258744e-14	5.061693263626073e-13
FOXD1	123.64770235235798	-3.0963719352630354	0.2964117908706261	-10.446183419925084	1.5254085867438316e-25	6.485119932244143e-24
CHRNA9	123.28041293086693	-6.741195658257354	0.7453610926342661	-9.044201159511186	1.5076345424527038e-19	3.2330385188152425e-18
MEGF6	121.7318882987232	-0.3911812304058116	0.32130979106383817	-1.2174581705419967	0.2234299422017727	0.313861978730468
AC100810.1	125.725020142806	-0.0707362249618352	0.16739530939695846	-0.4225699347052341	0.6726090661675073	0.7506428302460506
VSTM2A-OT1	131.68626096053183	2.9387400920362765	0.778529462576011	3.7747320214607236	0.00016017976151678026	0.0004710098477104065
AC105383.1	130.67947641510042	1.2073268369921806	0.29357446805450654	4.112506257758158	3.913868582922471e-05	0.0001271859102888757
NOS2	105.78335375591202	0.8750167417233098	0.4708448572413139	1.8583971519834455	0.06311263643672665	0.10698264971896826
ZNF630	126.55056265452448	0.2035149389819736	0.1412482966258982	1.4408311026998868	0.1496324042252065	0.2236484822340855
BOLA3-AS1	128.27110758216128	1.276472585521987	0.1583784078693278	8.059637691112274	7.652090642450017e-16	1.062120663488011e-14
HDDC3	126.84853845526688	0.5763477747286769	0.14081354127684945	4.09298544374746	4.2585446364469434e-05	0.00013745591779813746
CLIC4P1	122.99736346347999	-2.192493684841958	0.24249418823186197	-9.04142775886074	1.546386406848471e-19	3.3044837119280422e-18
ZEB1-AS1	127.10990347181664	-1.0115160813104012	0.19882128071171856	-5.087564458339103	3.6269113243272357e-07	1.614384922238982e-06
CDK5R2	135.30018891183934	3.7438798774114166	0.4754122369094336	7.875017903934661	3.406940677371052e-15	4.377420749857833e-14
PCDHB17P	123.77246716556462	-1.053862481085907	0.2980598168277	-3.5357415578602307	0.00040663229280863853	0.0011170903859602883
ANKRD35	127.20493500151844	0.8454734725388765	0.28890900023822774	2.9264352160774445	0.0034287090815779226	0.00787142181186468
LINC01473	127.29061225899282	-0.30398055933905516	0.13581542516416564	-2.238188769586529	0.025208747703510403	0.04748951556995036
AC006504.1	128.9727647841988	-0.15258278713112183	0.20653297415522473	-0.738781726042664	0.46003954998637997	0.563343046356022
ISLR2	130.71758079935861	2.333094465824991	0.5130961630496044	4.5470900658429505	5.439272554743005e-06	2.0177803821759442e-05
HNF4G	120.45682062576212	-3.315578344227311	0.34689389461839504	-9.557903427140609	1.2016628382030693e-21	3.328250216335107e-20
CD163L1	129.68941603261234	-0.16305489256926795	0.3920768245715383	-0.41587485500438437	0.6775015801750846	0.7546714245593966
AC018638.5	127.22625126583395	-0.6114089644746505	0.20751810534689338	-2.946292148593981	0.0032160848364128814	0.0074211238978892135
EOLA1	124.23002933140017	0.5427737761847886	0.1926227104060308	2.8178078017938377	0.004835274419866434	0.010765812428338394
PTMAP5	125.54769524854476	-0.6275124167598393	0.1537340550481401	-4.081804884177034	4.468730630401137e-05	0.00014380757583162088
KLRA1P	125.0503478717053	-0.5849978527936901	0.15169320041234297	-3.8564540216931835	0.00011504372471360087	0.00034658489811513206
AC009779.2	125.69714540080801	-0.5372644786806816	0.13895275513384234	-3.866526274798774	0.00011039657497390722	0.0003334384255463454
NKAIN1	125.27338749242917	-0.3726602776040221	0.41246994127721015	-0.9034846913937105	0.36626870942315737	0.47112883457265453
AC015871.3	125.88478480737172	-0.2859724787902377	0.16452195401589256	-1.73820254263825	0.08217513125089991	0.13420049528290992
AL031985.3	126.51565072680926	0.8196098336773822	0.17569247593206067	4.665025234172925	3.0857916869486967e-06	1.1874197037197573e-05
GLI4	126.15496104572019	-0.10855586754679958	0.14891748715116682	-0.7289665547243892	0.4660221212365987	0.56894941170325
SNORA5C	118.53134659413591	-1.6918412696649976	0.22610853993963517	-7.4824297663267085	7.296088896202406e-14	7.880942690754372e-13
LNP1	125.75794627301457	1.4606784627104956	0.1871855799793242	7.803370659598013	6.027517805256769e-15	7.498832434595878e-14
DNAH14	128.53422885656943	1.7752160415375504	0.35516785513923205	4.998245240526158	5.785437678502562e-07	2.4956883892944416e-06
RNF113A	122.66358915001152	0.029535118317293264	0.11367216913862009	0.25982717265891175	0.7949970898534819	0.8492929813028397
TROAP	119.02923664270239	-6.591850470000956	0.5110837265465219	-12.897789789831876	4.631922196288737e-38	7.476045396195764e-36
SENP8	124.1136959664181	0.48415539546553354	0.11938886351587451	4.055281047223956	5.0074058704641593e-05	0.00015980327553536408
BCL6B	122.7417037071307	-2.0980374222722658	0.2741491896929881	-7.652903970359344	1.96490648600774e-14	2.2717557492901533e-13
CDC42EP2	128.96907013627367	0.0035311774921028883	0.23726887157120033	0.014882599089882055	0.9881258423011884	0.9919329154751478
PRKG2	126.22578002202832	2.0181083217887634	0.6602270879065014	3.0566881588998958	0.0022379697009280207	0.005330705288020858
C9orf40	122.93391263429953	0.8328953021496369	0.15538896621764953	5.360067206979296	8.319099746737977e-08	4.0683174884268824e-07
PACSIN3	123.76124196262833	0.24209184297662575	0.26501290388312765	0.9135096420942196	0.36097456480601386	0.4656200431567229
USP51	126.03874777915384	0.2105508743972053	0.2068659671618152	1.0178130181873157	0.3087668241699437	0.40990237090100945
H4C15	117.73196703169765	-2.0157899016975778	0.284345204197723	-7.0892347468462065	1.348556093137979e-12	1.2456642342211715e-11
CRLF1	117.1808583851744	1.922223113757125	0.5129302206805197	3.7475333607890264	0.00017858209103822128	0.0005208730736261191
PKMYT1	119.37373870594432	-1.3333297745391826	0.2848777366413926	-4.680357932700067	2.8637449994676122e-06	1.107162971336302e-05
LRRTM1	127.74413857617205	2.1086086172427017	0.35471508742740054	5.944513475689894	2.7727915991599323e-09	1.6829137963819777e-08
GDNF-AS1	129.32375037490826	-2.3352097565759546	0.4946881518254495	-4.72056940914957	2.3518533596451234e-06	9.220609952684347e-06
ANKRD18CP	130.44619005324643	2.105595537490859	0.32602440415258926	6.458398545237052	1.0581676569449642e-10	7.7259370741356e-10
NEK2	117.48465708349904	-2.3515983982597755	0.38292425411824166	-6.14115813498101	8.19219772260747e-10	5.336192791563441e-09
RPL21P75	123.91676705909627	-0.2115735239193634	0.1426423342994997	-1.483244963414101	0.13800933896430814	0.20903437558304086
GBAP1	128.1186198221991	0.8737146052237229	0.18303497650093228	4.773484401323004	1.8106557943530607e-06	7.224599804267841e-06
DSCC1	118.76872419026962	-1.3888470399226298	0.18881757830713275	-7.355496518780237	1.9021871437469776e-13	1.9414124354353246e-12
DNAJC22	119.97920669541558	-1.8059344298105524	0.32198943957695686	-5.608675962116225	2.0388034170704652e-08	1.1003022968557384e-07
LST1	125.35997333502847	-2.3210054347540154	0.2762976271415789	-8.40038135240553	4.4503099535821466e-17	7.135558513266635e-16
ZBTB45	125.24859408439389	0.5357699674787284	0.1176431449673712	4.554196231555407	5.258625174337416e-06	1.955273907952207e-05
AC093157.1	123.47549028811112	-0.7483166695828201	0.15730701917159814	-4.757045639308186	1.9644676808464943e-06	7.793136225583205e-06
BCO2	129.20125311716725	1.695842356965171	0.2302824166142904	7.3641851683605	1.7823215580685533e-13	1.825715907713188e-12
YBEY	123.20136581859245	-0.23523143695731827	0.12659640314541865	-1.8581210138104227	0.06315183133580997	0.10703416743965896
ZNF684	120.65483262818456	-0.24812575881786597	0.11353424738923414	-2.1854705916815234	0.02885435992207037	0.0536043028712687
VAMP5	123.556678989559	-1.7789612645463346	0.28998550388534833	-6.134655838692141	8.534374837732667e-10	5.544227799750214e-09
ZIC2	125.0619426789299	0.48041846008226907	0.286652525620571	1.675961022991918	0.09374582747590662	0.15054222094821246
VILL	126.53478833606789	1.1612221019038933	0.22220492064706465	5.225906332417815	1.7330408089160554e-07	8.09529127760673e-07
PPP1R35	119.98125385589897	-0.9717339843727066	0.14822490044318118	-6.555807974687761	5.5341407371438324e-11	4.18554533835363e-10
ZNRD2	122.96409947168523	0.7640885990051061	0.10287146619242571	7.427604828493879	1.1058173862858956e-13	1.1647964423780135e-12
DPM3	121.06115234551874	-0.8376169971163444	0.14830025639247343	-5.648115637100513	1.6221605372727668e-08	8.871296839295159e-08
ZNF579	122.84928763018107	-0.18380686636889013	0.153156817869842	-1.2001219986504004	0.23009196303833734	0.3215979973848353
TUBB3	120.75256364100656	0.0491554258726071	0.2106983119675152	0.2332976729314553	0.815530265489818	0.8646446009089402
TPGS1	123.10342984848174	0.1438552014733647	0.13012915836037944	1.1054801497676052	0.26895159103628985	0.3656831365077809
AL022311.1	125.58768741129404	-0.3289688685304072	0.2095921691386978	-1.5695666010914355	0.11651597369854358	0.18122002185655456
CASZ1	122.86996702949439	-2.0431268412286974	0.31615590804937893	-6.462402850019146	1.0305330687260397e-10	7.534727349753408e-10
AC009549.1	120.63843513759949	0.5616335876861444	0.34706796073228463	1.6182236657660478	0.10561440443714028	0.16673143904845347
RIOX1	125.71330592111333	1.0396801262985387	0.22533876799307104	4.61385377917087	3.95270553596034e-06	1.497692321961414e-05
AC127024.8	126.06627680594727	0.5244281933003663	0.17877068002017446	2.933524631898161	0.0033513706060388612	0.007708427113719625
PPT2	121.20783580234897	-0.11238926898787845	0.10895862831844073	-1.0314857182251906	0.30231310216780083	0.4030362569999222
HNRNPA1L2	122.87935899740268	-0.1016474782205315	0.11658000065792737	-0.8719118000246772	0.3832564958135395	0.4884883188717454
ARHGEF10	123.44362849557507	-0.12038997347962323	0.19605023021737789	-0.6140771849445747	0.5391643238523929	0.6370322625324307
TES	123.08519471003945	-2.1129923129078723	0.3192836355413614	-6.617916102481068	3.642976649309855e-11	2.8153571872219404e-10
ATP13A5	126.04401882901442	-1.6050838337346423	0.3491827777840314	-4.59668670923794	4.2926231711557055e-06	1.6185860596883055e-05
AC080128.2	134.69416147661954	0.4013670557282107	0.38071636168025985	1.054241677339032	0.29177228320607307	0.39166032142886315
NEXN	120.5315309481162	-1.4034785740393958	0.2519097613460265	-5.571354466536767	2.5276646046020476e-08	1.3432637206012368e-07
MMP7	86.13523952400277	-8.59720729777883	0.951583239798373	-9.034635056834814	1.6455056369916553e-19	3.50807183638484e-18
HP	119.72093517379064	-6.395836335029068	0.7999452198551552	-7.995342901339108	1.2921373906649985e-15	1.7495655382066498e-14
AC080013.1	127.50638113731137	1.718904284015956	0.17195070928868297	9.996494292618115	1.578877327033352e-23	5.337600394642778e-22
MYH3	123.88860879618096	-0.8741110860821769	0.24634388971416438	-3.5483367868243776	0.00038767217741098004	0.0010695142955241506
RBBP4P1	122.36921395100782	0.13270501843066398	0.09336353502483083	1.4213795396175815	0.1552064513338871	0.23078821594334517
LRRC37A2	124.12071987141303	0.5775687874862436	0.2126221336215854	2.716409517901709	0.0065994231423660375	0.014301756057752253
PTCD1	119.97747333614028	-0.830600531882876	0.1280644732541134	-6.485799775514223	8.826231686149442e-11	6.513341153462942e-10
COL21A1	125.41766012903076	0.8654046300306054	0.3788564582145159	2.2842546596911815	0.022356568880598216	0.04270334127743216
SEMA4G	124.94197763373121	0.6808904740753634	0.26954289573876783	2.52609319273345	0.011533888101740197	0.023613494768321107
KCNMB3	124.21604348629585	-0.9121918250106319	0.18878385052642985	-4.831937808594091	1.352104960381445e-06	5.50946521892694e-06
CARD11	125.02384231834615	-1.2162356180527016	0.2705446206305094	-4.495508412690821	6.940391400391873e-06	2.5359576992095997e-05
STXBP5-AS1	132.9211382587186	3.894797679213446	0.3421058965540512	11.384772137647401	4.979824290365605e-30	3.426635365839678e-28
AC068775.1	121.06862986496337	-0.28248340625878426	0.1399974210315354	-2.0177757859921783	0.04361461779201994	0.07745145870208418
NAIP	123.2730475892553	-1.4841053112553648	0.2822059032196295	-5.258944955876225	1.448842464302838e-07	6.851105337098084e-07
RTN4IP1	122.09655723706602	0.9054827429367751	0.10059381754021839	9.001375681708812	2.22906779768401e-19	4.675658772634826e-18
GPR179	125.45623425690376	1.9521228595614317	0.38622521570015345	5.054364086566956	4.318271421514331e-07	1.896203041321515e-06
AP000962.2	122.99442553371654	-0.8597631796275882	0.20990097540767017	-4.096041850009292	4.2027398832823514e-05	0.00013581089893913034
KCNJ11	129.22698699289728	2.1258645513602046	0.3676373520120234	5.782504252426122	7.359670819467374e-09	4.2137609869990803e-08
PARL	120.10280967485595	-0.2672216481046649	0.09417820267915569	-2.8374044152767492	0.004548196271548166	0.010184441706400395
TPTEP2	124.7979892301362	-0.022733261114153105	0.18763595573620034	-0.12115620924016328	0.9035673084970401	0.9306365685578986
SLC6A12	128.38750104678255	2.107868543007758	0.256208058289128	8.227175043140335	1.916802509054512e-16	2.860851273436229e-15
FAM174B	126.76023544970371	1.8766078359899088	0.21030482908829784	8.92327505804445	4.5269863602362145e-19	9.093110212683722e-18
COLQ	126.33701809762785	1.2384687658403946	0.20649096404706865	5.997689882246331	2.0014427254563404e-09	1.2361433507699107e-08
TRMT10A	119.69621133730001	-0.30659697972278405	0.12275307412011521	-2.4976725179426102	0.012501162033025594	0.025394268946854964
AC004540.2	122.00384038086722	-3.581521205585326	0.45373079378541226	-7.893493795528396	2.9384218132728247e-15	3.806278852370484e-14
MYO1G	122.56491310504607	-1.952923970220404	0.39072076705273084	-4.998259972080884	5.784995801524348e-07	2.4956883892944416e-06
MLXIPL	130.44737508206316	2.3904478888087946	0.30243294544622945	7.904059147001232	2.699648265045575e-15	3.51822328560441e-14
HMGN5	122.58945496583884	-0.5347207679318229	0.2114234553576986	-2.529145912534401	0.011434048127296108	0.02342881550047074
ZSWIM3	120.40081405820396	0.22054605929563229	0.1364201765983443	1.616667451948666	0.10595008327144731	0.16718901139871015
HIC1	122.12285541065198	-0.7365826243144679	0.2766617117996199	-2.662394516115619	0.007758688327900282	0.016537934560674258
BCDIN3D	118.25915139226963	-0.9872223169843707	0.12286670799437528	-8.034904923387096	9.365149533863276e-16	1.2862198502875767e-14
ZNF572	118.55218683673777	-1.1536204756360056	0.15874758774495332	-7.267011058394365	3.6752872957780433e-13	3.62529623277706e-12
MGAM	123.3502269226591	-2.0244196563954615	0.3511833125860109	-5.764566777072148	8.186785922734004e-09	4.6660842203682545e-08
ANKRD18A	132.44158800682834	1.346645762607314	0.5195672896679161	2.5918601678485746	0.009545856249503517	0.019930410303539568
REEP4	118.45618453260747	-2.1329419781595047	0.19738433272227646	-10.806034849587556	3.2230207443257876e-27	1.6539625393940856e-25
AC008770.1	121.29468507384178	-1.7893291478977158	0.1724311456448558	-10.377064660830301	3.1532141044476343e-25	1.2952679154046887e-23
METTL18	117.04015085349977	-0.6203474067025564	0.12990672114786786	-4.775329568948466	1.7941318352492954e-06	7.165722868103421e-06
DLEU2L	121.65945952743527	0.42573380203457545	0.16833923971694625	2.529022958345451	0.011438054500717406	0.023435708252691614
SNHG10	119.81475118579652	-0.5936367994032161	0.15242780415553925	-3.894544060986811	9.838360821123058e-05	0.00029963587515413354
ADAMTSL3	128.04125971394362	1.2864722267963982	0.36155304828950846	3.5581838761494105	0.0003734278704456502	0.0010330296094529033
PABPC5	113.34985871705281	-0.696013837469113	0.5077792764856545	-1.3707015423832023	0.17046801382352872	0.25018756498917105
GET4	121.61116406263092	-0.1876886651774228	0.20176894107648985	-0.93021584083286	0.3522593417212968	0.45651687795195284
NEUROD6	129.6409397945597	5.0331386982724196	0.8300833963078534	6.063413291555318	1.3326263953032251e-09	8.437808196749825e-09
PLA2G2A	84.85414051564545	-7.564795582601533	1.0558887630932345	-7.164386862533137	7.813546578216571e-13	7.433874244486328e-12
TICAM1	122.91496131975062	0.5624429269607965	0.17388755724964983	3.234520835514981	0.0012184702992881888	0.00306271644894813
EEF1E1	117.87739154823743	-0.002743754773792604	0.12732479593630605	-0.021549257186048516	0.9828075110188539	0.9881441449678813
AL109653.1	121.04124314820567	0.6263064313190916	0.3168345782901648	1.9767616107403054	0.048068582927747	0.08442785532816965
RPL17P19	121.6823695179993	0.05123375430065786	0.26180134026420465	0.19569706651980384	0.8448472805956104	0.8867322971251103
DKK1	70.22048029221881	-1.091359045349969	0.6453773150283577	-1.6910402952449841	0.09082910690680063	0.1464903980474584
DMRTA2	111.27169809026927	-5.029457476484092	0.6160743245882906	-8.163718687424884	3.248649860657771e-16	4.713643634336258e-15
TUSC1	117.95870559683851	0.4180407997762577	0.2516443429088569	1.6612366284254916	0.09666593184129704	0.15453754638098752
SSTR1	125.44966242315982	2.419927761151255	0.7118903008761984	3.3992986815142654	0.0006755889496311079	0.0017845939688387227
GLRA2	118.89921575360323	0.5276713545596489	0.6391533936612256	0.8255785853486898	0.4090431870402971	0.5137617358883313
AC079416.1	124.04132332060162	-0.44079887896361936	0.22122283445062335	-1.992555967643589	0.046310090868115265	0.08171914698658438
GRM2	128.38524883691107	3.2234610083256756	0.4614887959330108	6.9849171566747845	2.8502411755858443e-12	2.5333393606687337e-11
MYCT1	118.68334886059282	-0.4465429048821647	0.250034073618264	-1.7859282073847174	0.07411088311808346	0.12294024483612345
CCT6P3	120.72233419286782	-0.1536740444477986	0.16355219565284704	-0.9396024543380903	0.347421516879005	0.45126213839008333
SMG1P2	120.53553515760127	0.07779384147571758	0.18953333360588362	0.4104493916488717	0.6814763206915246	0.7579647441719949
AL359075.1	122.80591117278402	0.6286100532476019	0.26406499157997154	2.3805126513986563	0.017288567366519868	0.03392517466397037
RPL13AP25	115.86754922910937	-1.3868382724078319	0.18116834369102222	-7.654970201488664	1.9335707249181977e-14	2.2362352356639535e-13
HYPK	123.40639235872294	-0.02876121788445205	0.19347934351405568	-0.148652653880659	0.8818277227536118	0.9146857288868553
JHY	120.45643760506395	0.9486292363983677	0.3696126366156273	2.566549794088559	0.01027158764240405	0.021270320887423932
ANKRD39	123.63422591039226	0.5173662770199501	0.13970325439942996	3.703323013082658	0.00021279365562150364	0.0006137482546141843
SMIM4	119.55297939133322	-0.6450800185039112	0.11075364896804737	-5.824458376897522	5.7298115550411515e-09	3.3281263709114027e-08
UBE2T	113.76639971090206	-0.33624938650167285	0.28551025716754797	-1.1777138581201632	0.23891070026108008	0.3316491842076119
CD101	115.74647838206097	-1.777373054992235	0.2894750889943486	-6.139986211479961	8.252864412872637e-10	5.371872505145524e-09
H2AJ	120.13985338738694	-0.7772141306849923	0.22106349446495144	-3.5157959145001025	0.00043843786655591146	0.0011968044644436117
SLC27A5	120.48285246391062	0.3807794995412065	0.1452492439144779	2.6215592541425394	0.00875285452071375	0.018435121794103324
RXFP1	127.28574663981149	4.079373812256752	0.5409133680991183	7.5416398500050335	4.6409800088984406e-14	5.143801651660157e-13
AVEN	119.46882368962034	-0.049340282333224794	0.11297310215290993	-0.43674362651777376	0.6622972864412894	0.7423254263100001
AC023283.1	127.06014321391265	2.4111551887423888	0.3903867380682525	6.176324535698851	6.561105151921282e-10	4.325491281883835e-09
DBNDD2	122.54067816829797	0.39561453801973157	0.3160912631048927	1.251583274190181	0.21072175235323276	0.29889941517300017
SYTL3	119.6115137490017	-2.0812554932539227	0.26882048252946295	-7.742176018993699	9.77295612979136e-15	1.1792527977055888e-13
ANPEP	124.87993810548099	-2.706787247075566	0.44145140819942635	-6.131563286015775	8.701970545034693e-10	5.64104815303413e-09
TIRAP	119.80008450497192	-0.19607242079144588	0.12286672271536099	-1.5958138742389731	0.1105303547355943	0.17338905731261658
CD274	119.31601413318066	-0.7670585177141532	0.3431322747387629	-2.2354601248108716	0.025387156661401143	0.04778365910928428
KCNK3	121.88833256702672	2.026583176057218	0.41899776530843275	4.836739820236056	1.319860065414279e-06	5.386499844049749e-06
EXOSC5	116.3956492049609	0.06602222649512997	0.13829498018991554	0.47740146753312385	0.6330762693970482	0.7177881958349506
PCP4L1	122.55120422199593	2.8378952907906325	0.5473974781309918	5.184341185641206	2.1677977432538248e-07	9.962801849649713e-07
CD180	119.41631012556513	-3.360948911134853	0.37102394034058467	-9.058576942635131	1.3216347865452627e-19	2.8559995325125327e-18
MTLN	117.48036789409444	0.25768249077260347	0.13506532612782074	1.9078359943301988	0.05641241697497562	0.09697246625806719
CCDC24	120.14225851873046	1.0741070334686333	0.14943977202246966	7.187558030449426	6.596037087767458e-13	6.3383468084956156e-12
MRPS30-DT	120.28282545608207	1.3237415136855162	0.1534729772032562	8.625241640633467	6.39574664098481e-18	1.120007922338948e-16
EMC3-AS1	117.90666699387218	-0.6571831318591745	0.23362797204098723	-2.8129471232318006	0.004908972272822682	0.01091258343566049
C8orf34	119.25333022909625	1.3517386387807915	0.39353047113826684	3.4349020925138434	0.0005927679499861762	0.0015819722352681995
CCDC120	119.14130558236323	0.013540455241155682	0.25654413857428787	0.05278021675492209	0.9579070242689842	0.9695220456231891
DDIAS	111.23138541500771	-3.8120851102896873	0.31406596305369944	-12.137848601052932	6.6552952587871705e-34	6.687746698478777e-32
C1orf74	115.86901409766298	0.08522565873872036	0.10198714310220881	0.8356510060617097	0.40335126528570553	0.5081348334942732
AC025283.2	121.47740709493823	-0.8306630664844693	0.2642141094156201	-3.143901241011322	0.0016671169211119454	0.00406901464914021
DLX1	95.9786550581104	1.2493682859629789	0.46761026821759194	2.671815336145727	0.007544215226961769	0.016124118991848856
CLYBL	120.03212021181012	0.9461902052347112	0.17166571366640354	5.5118182019353865	3.5514565245523353e-08	1.8461804139389415e-07
EYS	114.55809507412461	-1.8745914539096769	0.7037892972212189	-2.6635691410925864	0.007731652117460199	0.01648801369708247
FGF9	123.22779812284365	2.629917800155546	0.43666763673169046	6.02269913987579	1.715321197573597e-09	1.0714001939022619e-08
NCF4	120.32955087019864	-2.5969334947770766	0.3111623915040682	-8.345910578152642	7.066726400860183e-17	1.1039528005318066e-15
TEX30	113.35353606296553	-0.3355154111099788	0.1717053567214192	-1.954018310880835	0.050699051738517485	0.08840524452726718
WNT7A	117.05284448364098	0.9489997288121786	0.3467117226812458	2.737143473180613	0.006197525726213261	0.013500576047481705
GAS2	108.59233593914482	1.2316647703796468	0.43427577153836877	2.8361351268034714	0.004566312162725336	0.010221869822628541
ETV4	110.7079587362565	-2.618980984118674	0.47215927366742855	-5.546816784463683	2.9091730315492694e-08	1.5295172192537142e-07
DNAH10	119.19447827966394	-0.32536554907436904	0.2491103154880362	-1.3061103007193418	0.19151505051602213	0.27590420606923144
ZFP69	116.25150517414178	-0.7011835404315179	0.23263258060616943	-3.014124412859316	0.0025772209601089115	0.006061986649593292
CCDC152	122.00130788378989	-0.4796424681156916	0.45818649872411854	-1.0468280262542002	0.2951789018155385	0.39534572430789056
TMCO6	117.92876318089985	-0.6041157696012449	0.11980593410439633	-5.042452814355851	4.5960211086509274e-07	2.0111267715131808e-06
DENND2D	119.65673033723449	-1.7736474432882203	0.37111237400094843	-4.779273253992031	1.7592995555177938e-06	7.042024567828658e-06
GRHL1	121.11167841284453	0.9198529148799856	0.2895667191316415	3.176652750835659	0.001489853076346544	0.0036697528979602193
FAM89A	112.82315674245932	-1.1139490383191737	0.3502844762349121	-3.18012676522988	0.0014721063940117515	0.0036311891354048323
SNHG30	115.43563534159487	-0.5517966913275612	0.12903776130535718	-4.276241975570081	1.9007462323801854e-05	6.482191503228499e-05
ESYT3	125.68043083903873	2.9191206836857817	0.3255026512553351	8.968039653219064	3.0183838928714127e-19	6.230989771379203e-18
TMEM251	113.87817858769256	-0.6744864070853943	0.16116392039826288	-4.185095556242527	2.850461660461249e-05	9.472195498646715e-05
AC012618.3	118.82723588879296	0.5143225912374558	0.15418334327125266	3.3357856972436712	0.000850587049163387	0.0022037690029357813
PRRG3	126.0138411541262	3.62695051772606	0.5479388466533217	6.619261510437887	3.6099773514271456e-11	2.7934056819687737e-10
DAPK2	120.94240235506611	0.3486427696597873	0.2482140808093524	1.4046051236213788	0.16013873221541652	0.2371267571251826
PHC1P1	120.001087653309	-0.5846083449938699	0.17868348009259688	-3.2717537440557782	0.0010688262830851603	0.00271690427373501
SLFN12	115.03508238826637	-2.4152146589441115	0.29068066112304813	-8.308824706854944	9.665457768271509e-17	1.4895095184336286e-15
ABCB6	118.9634220874724	0.18298522889690505	0.17218295379631526	1.0627371924015683	0.2879011493426342	0.3872707071293703
SHB	119.58275668848623	-1.0967085231176508	0.21691696324145518	-5.055891004231327	4.283859586771579e-07	1.882225320966838e-06
COPZ2	117.85027551574277	-1.590407431110804	0.27449516808520097	-5.793935981478389	6.875567602217483e-09	3.953985514444293e-08
SURF2	115.51771200019941	0.09366941362887286	0.13247681959388435	0.7070626688957515	0.4795275336884949	0.5819324587915107
WDR53	114.88240140845889	-0.178439051389172	0.10512089553618666	-1.6974650993887928	0.08960876397593025	0.14474620864183899
BOLA1	114.4808446781857	-0.1736638694836846	0.11716728822315531	-1.4821873247840867	0.13829045825907138	0.20936420046136575
OGN	85.75471648960303	0.8341224408038792	0.5444267117614742	1.5321115271973051	0.12549491567219853	0.19277680615576456
SPATA18	117.03365187502912	-1.1864580711062265	0.53936076073299	-2.199748586630278	0.02782473753463782	0.051892374408251125
FGFBP3	114.82416998330517	-1.121482393487811	0.31721856912901397	-3.535361743062715	0.00040721727711367714	0.0011184447419076576
MCEE	115.95829948600561	-0.45085578608648197	0.13143305327751736	-3.430307482353865	0.0006028976277701866	0.0016068900166720077
SLC29A2	120.15683844056117	0.6074531291290838	0.29371192075835706	2.0681936489355097	0.038621817241463074	0.06962233889383981
GON7	112.76244574040453	-0.2560759522638012	0.16784554158778248	-1.5256643092296533	0.12709348737610165	0.194895915374703
RPL23AP7	116.12323108636446	-0.18564093593421419	0.151522778485058	-1.2251685046319334	0.22051173852012573	0.31041805120642896
PLBD1	118.38003051619744	-2.7326102810527386	0.3748904248266475	-7.289090625124183	3.1205410273386157e-13	3.0998903881871103e-12
PWWP2B	120.06466303641577	1.5012052923140127	0.17506812541288724	8.574977819483209	9.910589400210954e-18	1.7076455812541095e-16
GNB3	120.42374095585421	0.5610116277063043	0.3033163620862171	1.8495923656991435	0.064372323977719	0.10880446975280365
SGPP2	122.89272170124133	2.628785311534338	0.2737112170701537	9.60422937603089	7.672973803486687e-22	2.1832064386098587e-20
SMAD6	119.41502658535462	0.47189324060223664	0.22841751607178815	2.0659240531007605	0.03883565129239184	0.06996938064626479
PERP	118.08411732086302	-0.2348818395632801	0.39811755997793874	-0.5899811090379832	0.5552033145771473	0.6511108315917761
ZFP92	121.55401559952654	1.9588729161852334	0.26062724768058126	7.515994331436837	5.648000069460876e-14	6.188708276771533e-13
TNFAIP8	116.76775137536411	-2.1413186083634597	0.3585127039049642	-5.972783070278837	2.3323995399547474e-09	1.4284576564628831e-08
CASQ1	117.41797238114903	1.4566343772743902	0.28665452462417634	5.0814979431569665	3.744700688170702e-07	1.6617450973528306e-06
TOMM5	114.92587753515033	-0.09669651061537424	0.14892868756835256	-0.649280620102116	0.5161570098761952	0.6160545530153122
ZSCAN16	115.37155698374352	-0.8509162625832637	0.13765666473268953	-6.181438902617806	6.35199439080365e-10	4.19977704174995e-09
BOLA3	115.1638471868838	0.7595262880949583	0.14188116658556288	5.353256576424597	8.638522129762568e-08	4.216047253510158e-07
CD248	115.92598183337591	-2.863556358053275	0.39358657982765555	-7.275543691828046	3.450279980530001e-13	3.4135031963599907e-12
BORA	111.19296225285703	-1.8804000265884169	0.20899794230958463	-8.99721789510739	2.315097666791688e-19	4.839416480891713e-18
ADPRM	114.19546827013747	-0.029428112688069982	0.1185249618911087	-0.24828620248877353	0.8039129736591307	0.8559599970858492
MSX1	113.28043904725686	-1.1350195330476358	0.18483484784291207	-6.140722630465599	8.214691424652667e-10	5.3498892893600306e-09
MIR219A2	124.28618344431597	-0.420947777606142	0.5016618744155478	-0.8391065757120963	0.40140950640918627	0.5062481265874179
SDCBP2-AS1	116.79388356202476	-0.8768961101750642	0.18565821657358117	-4.723174262678148	2.3219172672690314e-06	9.109117998553882e-06
AL118505.1	119.11335137570856	-3.4413334241594873	0.599124993854684	-5.743932333749663	9.250276530044754e-09	5.232165250216196e-08
PIGZ	118.92991724541632	1.3269343927123376	0.19697152147512173	6.736681438894884	1.620449126065944e-11	1.3102929715495322e-10
SNORD89	127.08044816716603	0.4251340427728002	0.27389933758989066	1.5521543298120464	0.12062530082334763	0.1866325542133208
FRAT2	114.60636024102904	0.08655622652724751	0.15399743317696205	0.5620627872919397	0.5740732412060383	0.6676806944320588
AC007608.4	119.34195776433442	-2.739746115099421	0.41983155308070735	-6.52582230896004	6.762945877887604e-11	5.059310434530479e-10
BZW1P2	111.85966272524485	-0.712758845178386	0.1535125634824687	-4.643000084222969	3.433862107488029e-06	1.3121410862648317e-05
A1BG-AS1	114.56328380812376	0.8766799407753306	0.27461577146430777	3.1923874441030566	0.0014110192531309382	0.0034930267591759237
TBC1D8B	117.85665116462418	0.23458573818659342	0.3066866557555243	0.7649036362820878	0.44432892846666383	0.5481589375621774
AAMDC	114.66630729724491	-1.1315745113079176	0.12670576118223895	-8.930726596404654	4.2321984698920677e-19	8.515052597145778e-18
RGR	131.88334388457216	0.03859678752548051	0.49883460414778497	0.07737391753609339	0.9383260893573557	0.9555365930063725
AC107027.3	114.40147839841103	0.41666063524799646	0.13045629623811514	3.193871413361969	0.0014037862998742966	0.0034765369584163703
Z95115.1	114.67167544871734	0.5304086340280544	0.18455681653280684	2.873958513116035	0.004053622066702826	0.00916929009841988
FCGR2C	119.76599587991151	-3.4608615529501785	0.47860672911058905	-7.231117622147966	4.790352179107906e-13	4.667138793731814e-12
DNAJC3-DT	114.83408659586502	0.17378768643152193	0.16037128090112493	1.083658404765556	0.2785162847005145	0.37674992646371974
SKA3	108.61213641337154	-3.355208235628939	0.3591637717746592	-9.341722354263533	9.47795707905767e-21	2.356696935056487e-19
FTH1P8	117.18045443950972	-0.037730540300109396	0.2487661056739379	-0.15167074388165838	0.8794466331732954	0.9131167923737986
SLC50A1	114.86593636226014	-0.7342994657019367	0.13938576029166586	-5.268109627306326	1.378357881068686e-07	6.542402137637276e-07
PLPP2	118.67559978522462	-0.2447674626440691	0.4054278561665458	-0.6037263077047202	0.5460256205274823	0.6429523067977588
SLC12A8	117.98944140250865	1.2949814733997727	0.22091808726944145	5.86181733422468	4.5782851393937235e-09	2.694016890299481e-08
AL136984.1	116.25572311331409	-0.6291349519973244	0.17878563302909442	-3.5189346108976385	0.0004332834859702532	0.0011840636588055834
AC002546.1	115.69447147184634	1.028469127673339	0.22579673909346631	4.554844909640677	5.2424241894548655e-06	1.9497135721731762e-05
HPSE2	119.6737377675168	0.8807636473079602	0.6542899760699189	1.3461365442252164	0.17825848499316643	0.259740143688413
MTTP	110.06833121041366	-2.577852262234641	0.387823991505659	-6.646964392859192	2.991993734810007e-11	2.345057057685102e-10
RAB32	113.38749178065189	-1.8857576811454637	0.3064038546381112	-6.1544841965930965	7.532223407398799e-10	4.927419534284182e-09
TEAD3	112.12838017517971	-1.7565850509625516	0.33492517404659344	-5.244708929279178	1.565292402963972e-07	7.361677537766479e-07
GTF2IP12	117.18497520256652	-0.6069788607771353	0.19201713640140364	-3.1610661014560275	0.001571928215322994	0.003855256203209632
RASL11B	117.76097060345546	1.9486830217528222	0.4079811674416771	4.776404347221238	1.7845738014463482e-06	7.13379710195709e-06
TESK2	116.76660854338826	0.2760560790523755	0.22010243906803714	1.2542163558989103	0.2097633765018383	0.2977232163969498
AC012313.1	114.7073756517418	0.5042513132031108	0.11573670101882368	4.3568834152366085	1.3192749244566048e-05	4.610826043825196e-05
SEMA3F	113.22159185167625	-0.3097643470802137	0.31375898476601266	-0.9872684516468015	0.3235110523561435	0.42599208387773163
C2orf76	113.35855977068928	-0.4990499152271844	0.10133073640023707	-4.924960904814038	8.437722222009736e-07	3.553253215103315e-06
C15orf61	116.08162694967687	1.658753471316295	0.17464370638603857	9.497928700904504	2.1410652822502537e-21	5.734187834114721e-20
TMEM186	112.81413281101534	-0.025528726676164137	0.10218160934117045	-0.2498368037141322	0.8027135568092144	0.8550073705463329
AL022313.4	122.6489527766788	3.0928518372049787	0.6805576677973036	4.544584512897075	5.5043719633911406e-06	2.0400627525769017e-05
CASP6	109.90617585050053	-1.6121041849854771	0.2175275717742132	-7.411033791425718	1.2531864465285758e-13	1.3113161792892388e-12
TPM3P9	113.96280490025278	-0.5675067550225338	0.16124308186569333	-3.5195727373608245	0.0004322424960457118	0.0011815729562544535
AC011477.2	114.99216043412736	-0.318176441976495	0.1210779765573571	-2.6278638859294805	0.00859228888016513	0.018136771721591564
PRDM16-DT	121.30318067688626	2.7547235057370774	0.40293896453634503	6.836577616431041	8.110742353224136e-12	6.859623204696425e-11
ITGA9-AS1	119.19101866133056	1.1569155052200644	0.21099902250701996	5.4830372741730296	4.1808488432825944e-08	2.148560485438422e-07
ANKRD29	121.67487755242993	2.731576356363896	0.35928828985380634	7.602742514862839	2.8991997604372686e-14	3.2802143195245114e-13
SEMA3G	117.40134212419252	1.307123248070179	0.3396591172915791	3.848338470914897	0.00011892167043464348	0.0003575295287599514
CDCA3	111.04224733486349	-2.516759706576972	0.29628467716805656	-8.49439711372395	1.9896294912105523e-17	3.3139595867985075e-16
DTX2	113.89474531298052	-1.1532388959809545	0.15866950648505093	-7.268182283592135	3.6435691953166363e-13	3.5959543706051122e-12
RGPD8	117.19527608967502	1.3563113136843683	0.19695264246376246	6.88648447016352	5.718800019728984e-12	4.914126462182666e-11
TCAF2	109.3478607974334	-1.2961424494249056	0.35660444940403013	-3.6346782873603076	0.0002783277294486495	0.0007868982008292039
PPIAP29	112.38781263877631	0.6656413242494682	0.16145515203402241	4.12276298317939	3.743548374858665e-05	0.0001220752852402284
PPIL6	111.50548628587336	0.49489633508781233	0.23908677816803045	2.069944389563854	0.038457552409117905	0.06936393093489882
ATP2B1-AS1	115.93717859791882	2.0153311236915292	0.2606439725903021	7.732122495153048	1.0576809451280691e-14	1.2702878249153238e-13
RASGEF1C	116.1846452283147	0.8155353362031896	0.3397335850231556	2.4005143210895805	0.016372050103370166	0.03232494027716555
LPAR2	114.21473982412984	-1.377461201339983	0.22186461783022332	-6.208566353712392	5.347014547643986e-10	3.5741808622761527e-09
MED30	110.29104189455039	-0.3570341718132188	0.13953902803459206	-2.5586689031882117	0.010507376315707747	0.021722827355932412
TAS2R30	114.99933302676105	-0.5955999598097863	0.1480487753784537	-4.022998219926289	5.7461930913628556e-05	0.00018138100155213127
AC104051.2	63.82227960233016	-4.270782696132811	0.782874419853765	-5.455258963411476	4.8901524734548815e-08	2.481954804149349e-07
EIF2S2P4	110.98179087114025	-0.21583380492847623	0.13178005785694286	-1.6378335875582937	0.10145641296129292	0.16104549937289303
PPP1R14BP3	111.02551109207239	-1.9520219106692944	0.18077952415325926	-10.797804230386351	3.525333179567336e-27	1.7909969135247592e-25
SLC47A1	113.72037795014216	0.5834109914324797	0.33695404590869726	1.7314259867666453	0.08337581503587481	0.13599086053763215
SPATA6L	113.53932443803649	1.192574993717141	0.2278720497111654	5.233529058209488	1.6630384788950337e-07	7.789246866288411e-07
PGM5P2	111.95359140530128	-2.5517451691844486	0.31764021455566355	-8.033444923697715	9.477321000343118e-16	1.3011074073372824e-14
CYB561D2	112.33885988682698	-0.872945967274062	0.13158367110396665	-6.6341511826671224	3.263751822109694e-11	2.5433000473209854e-10
DICER1-AS1	114.16928609741973	-0.11932306063183788	0.186209092303052	-0.6408014729895236	0.5216516758057457	0.6210074141955609
AC009166.2	114.38852360912512	-1.4187485194904674	0.24781573378989236	-5.7250138955799175	1.0342527518343554e-08	5.81211487115418e-08
CCDC150	108.63012436553207	-2.0704349736621652	0.2603071364119927	-7.9538156433223985	1.8085319005210346e-15	2.4155920225304204e-14
AKR1C3	115.97704722634501	-0.2571078194379319	0.411348084442509	-0.6250371137290804	0.5319466998253528	0.6305059226492086
LINC00663	114.2151087556237	-0.22644692569797423	0.12744435441697818	-1.7768297915894726	0.07559624863833503	0.12500677100415009
EGF	112.79893828793615	-0.3307510518871061	0.3050335368304759	-1.0843104509879609	0.2782271730396716	0.376414679584901
LYPD5	116.86795317409513	2.1498133772067005	0.3031722048006815	7.091063571015953	1.330851885841716e-12	1.2305572684372186e-11
AC004803.1	117.55512821479839	0.548824305183955	0.26568473380531255	2.0656975556078443	0.03885704625261507	0.07000140636885814
ZCCHC18	113.02734698400342	0.07165900814695828	0.24394014211134488	0.2937565237387211	0.7689439590317725	0.8288888204025522
EVC2	108.25287511081066	-2.1188249777747874	0.3493615643386198	-6.064848552490192	1.3207804895248186e-09	8.372977044907335e-09
FTH1P3	114.3302712041772	-0.11923852922574373	0.22209861979728646	-0.5368719955782478	0.5913560362760601	0.6824704978848808
TTTY14	111.05894882734744	0.22673418978892637	0.7871074297515092	0.2880600299510661	0.7733007878503113	0.8324536768014108
LINGO2	121.25052424477809	3.9528770006205067	0.6928066019740664	5.705599498268744	1.1593430955158792e-08	6.473191197785509e-08
BX679664.3	111.38408349615017	-0.7509929792227497	0.1770806206537472	-4.240966495657344	2.2255936019854835e-05	7.522514623760608e-05
ZBED9	112.94891341243641	1.6551714787783072	0.385359232026977	4.295139031890216	1.7458388950112296e-05	5.988618146823831e-05
INAVA	110.51599764048875	-3.351530519122674	0.36856776370900834	-9.09339027753055	9.599792145574393e-20	2.1107391084636352e-18
ZNF670	110.1183754368876	0.19311825896976292	0.14422718639354393	1.3389865239609744	0.18057506001487988	0.2626262176281942
LINC00467	109.37566512402225	-1.6496642706312616	0.17054426506061185	-9.672938987687255	3.9292872924023227e-22	1.1484664468346116e-20
KLRC2	109.26147136960434	-3.9115857199812045	0.6558229222883628	-5.964393111379073	2.4554494143535917e-09	1.5007947099091146e-08
ITGB1P1	109.4574939583026	-2.185300438984446	0.2566730897303942	-8.513944493674249	1.6811451242602145e-17	2.8233485588231973e-16
ZNF19	110.93859357651753	-0.7628146397335486	0.13765246790375732	-5.5415979920308205	2.99723769857784e-08	1.5728706593443226e-07
KIF9	113.24670014920905	0.6532165889977513	0.17092632311342937	3.821626634794376	0.00013257430577681998	0.00039572636451999085
FANCE	108.65194737358563	-1.2748054450917616	0.1602733270843998	-7.953946350788924	1.8066238537303448e-15	2.4139274107150838e-14
AL133243.4	114.98934922228092	-0.3824249930500023	0.17135779400318069	-2.2317338716609756	0.025632557186042366	0.0482082386427052
GRB14	108.73189137468759	0.7246118892228728	0.38754683730696643	1.869740169364162	0.061519908428691664	0.1046231385963628
AL353746.1	120.42336011041893	4.08771711627438	0.7516279825843458	5.43848447767931	5.373569039105775e-08	2.708091708199245e-07
BLOC1S4	108.52681591839298	-0.5637848617727778	0.13377986217862917	-4.214273004856184	2.5058403205788906e-05	8.402788874219175e-05
RAD54B	109.29193951336373	-0.5374789585251616	0.16028469408778817	-3.3532768776461186	0.0007986077380276864	0.0020809210986524693
SVBP	110.98239349452712	0.18596698183631696	0.13912107378067828	1.3367276199254352	0.1813115628441716	0.26358861256493754
CLGN	110.1059892039705	0.39291993119672797	0.42044317478352894	0.9345375421994383	0.35002667980552216	0.45414822505748137
RNF207	118.20400265974071	1.9573218696754648	0.41065261980021206	4.766368885282475	1.875756979858403e-06	7.4648201774085e-06
IDNK	112.99205341014374	0.3124694719785896	0.1522294836591812	2.0526212430580233	0.040109325647762276	0.07195533721799166
TRIM59	113.53128393048976	-0.6362464808482162	0.34937350250357163	-1.8211068563841986	0.06859061525457912	0.11502298053702108
SLC10A3	111.6776849598822	-0.6704841972609237	0.16782514728969322	-3.9951354614547725	6.465727329570111e-05	0.00020235979047681589
ZNF185	112.56956058244758	-0.335187887263042	0.2060252072601886	-1.626926586899312	0.1037526905437333	0.16422594458510567
TTLL7-IT1	117.46874050891927	0.7785612685512994	0.2756802316386337	2.824146163558984	0.00474067604059361	0.010578432735837348
C16orf91	109.22400130164164	0.015170192019739572	0.12483746409384879	0.12151954647472742	0.9032795335831819	0.9304189858671598
RAD54L	108.17139070533743	-1.7718402039503298	0.28175915825590503	-6.288491969233784	3.2056464826324524e-10	2.206687426816078e-09
HDHD3	109.52450989401285	0.5598992933353567	0.27558308611529514	2.0316896121161543	0.04218508820667323	0.07523151767452915
DRC3	108.82148898595608	-0.9040577165815074	0.2572088440744256	-3.514878035530965	0.00043995599389588303	0.001200589121668297
ADAM20P1	115.43600651424047	0.8831508829951026	0.20797625224017185	4.246402526646341	2.172302192966627e-05	7.352608990706473e-05
RFX3-AS1	112.67830275787692	-1.0820223512860971	0.20516603254955154	-5.273886412092937	1.3356459310820282e-07	6.354552840495518e-07
FXYD7	117.34142668743912	2.860746594981814	0.5116329780284997	5.591403834063371	2.2524103197653917e-08	1.2078972542499586e-07
ARMC7	110.62242070486703	0.0527979782832108	0.10569493136014523	0.4995317902549821	0.6174047968666304	0.7045100130247125
CDC45	104.6636298296812	-3.9001092535497297	0.4161649529372844	-9.371546609157816	7.147735690539425e-21	1.7944112510929567e-19
GSTO2	116.58084684776658	2.3851232948204957	0.36036974231509866	6.618544829812602	3.6275190536301004e-11	2.805789069534885e-10
NIFK-AS1	113.45888312251238	-0.10789274966197716	0.13486469190190564	-0.8000073862212459	0.42370651772763335	0.5283946204154147
FAM50B	112.31919805991309	1.5377437161624918	0.2774651845638515	5.542114116333826	2.988414382135266e-08	1.5684660635560879e-07
LTB4R	113.13607461232503	-1.8076941979971077	0.19895699887920673	-9.085853768304062	1.0288797135817962e-19	2.2486785687431504e-18
TFAP2A	106.82161484503159	-6.035956829019362	0.5182478765450982	-11.646852987142168	2.3808973979442325e-31	1.851769603087671e-29
RTP5	118.03357125686601	0.26076941809740845	0.6063885454474157	0.4300368469279102	0.6671688379456338	0.7461237300102058
AC034236.1	109.10734855538885	-0.38905095511157284	0.164420910079277	-2.3661890383892685	0.017972265057542	0.035125070322758224
RAC1P2	110.6108216645031	-0.39480524642782605	0.13107160698722875	-3.012134019736973	0.0025941803828113106	0.0061003041402661285
ADSS1	108.39596400060665	-0.7427248776832196	0.3247790864785545	-2.286861773448157	0.022203892471098875	0.042438112950918185
SQOR	111.40330662304657	-1.549335031089753	0.3138067553755996	-4.93722650819079	7.924141740357181e-07	3.3470231387564713e-06
KLF8	116.53054160898726	2.070226808806582	0.29663178490585856	6.979113210890754	2.9704904363468683e-12	2.6370060756053714e-11
AC013391.3	112.60598322910143	-2.7142638528679583	0.35968182572588525	-7.546291357341219	4.478275916856052e-14	4.969700961945793e-13
AF131215.4	113.94798099206365	0.1854256147859362	0.23194929257939614	0.7994230666707685	0.42404513972362823	0.5287265274892766
CCDC61	114.24710483857085	1.0067846542699612	0.12843349475149024	7.838957089955533	4.54303749448812e-15	5.744068585318653e-14
RADIL	108.81753709099705	0.05876780126433324	0.19780382544875044	0.2971014394236756	0.7663890654616743	0.8267699979547952
ISG20	112.07776873161673	-2.0965487397275115	0.3397596470616962	-6.170682003760158	6.799605409120721e-10	4.474638399936795e-09
MLKL	112.97898024768614	-1.3186927790213545	0.26213225756820313	-5.0306390798860345	4.888476236137603e-07	2.1301749810726476e-06
GSTM1	113.9236306329789	0.04469873718273421	0.58109286433726	0.07692184834125161	0.9386857165773806	0.9556916487690766
AC067852.3	114.27018443109392	0.5421687336388845	0.20360576562989294	2.6628358581181777	0.007748520089595634	0.016521087637840774
ASF1B	104.165131407903	-6.310400530647046	0.46421495060353485	-13.593703784082722	4.364240981002167e-42	1.0684189145235977e-39
SPHK1	111.5213936992984	-2.415291597296356	0.33862636805793145	-7.132615251282361	9.847955471303096e-13	9.255961652324737e-12
TOR2A	110.02378523218141	-0.019648469327133513	0.11576772816605388	-0.16972320039787184	0.865227827502524	0.902978812766353
DECR2	109.3886515367369	-0.5425144966893467	0.13371640513142374	-4.057202227027671	4.966407682985666e-05	0.00015864756375537977
TRADD	109.5627356768242	-0.6361683066405769	0.18158572128213585	-3.5034049051254463	0.00045935063633631277	0.0012493090636474561
GPR89B	110.89079572374327	0.24340841280991535	0.10610800439656946	2.29396843522	0.02179231189641719	0.04172579712590467
GPER1	111.48365436985908	-0.10209344057993856	0.2057819995301528	-0.49612425194157483	0.6198067495930261	0.7064793362293756
SUSD2	108.53311131708232	-2.119962702149342	0.30112378790931527	-7.040170146862585	1.920052261931131e-12	1.737909338919649e-11
NYAP2	117.76289622190528	2.661233035843206	0.6182231432463979	4.304648030270438	1.6725142802538637e-05	5.7555003208320925e-05
GTF2H2C	109.57723676226584	-0.7419363270619208	0.13778374882887093	-5.38478836124146	7.252993841418098e-08	3.5764158092179825e-07
SLC5A11	115.07671358819803	0.15290792201206796	0.5228330218754186	0.2924603374583771	0.7699346809708283	0.8297851255029517
AL353763.2	111.42466433303301	-0.14417273978928563	0.13206814064002592	-1.09165419525556	0.2749851253822686	0.3726089308532322
MED18	108.23332403789972	-0.46045406325930643	0.13321558783153575	-3.45645784216781	0.0005473248142501889	0.00146961849461937
NAIF1	107.9607864290207	-0.5105430484444886	0.10672966321804442	-4.783515969702534	1.7225519911776707e-06	6.90773255815525e-06
SPR	109.60671601109904	-0.0789162778652024	0.1828041211903359	-0.43169857086008834	0.6659605062561351	0.7450922119653112
AC016717.2	114.27795363566509	2.449177568898666	0.5702525538204282	4.294899781667456	1.7477226987235508e-05	5.994516302899761e-05
NOS3	111.27292482877517	0.03787375439903068	0.25039347424044966	0.15125695473461498	0.8797730236771184	0.9132984399985842
LRRC25	110.36036652761048	-3.3913488746884335	0.3711877578406723	-9.136478245988187	6.451919935467705e-20	1.4473965774050152e-18
ZGPAT	109.14129398417663	-0.6626902459553349	0.1529862095204258	-4.33169922983716	1.4796297567298959e-05	5.1324129551384945e-05
AC000089.1	107.45020590045294	-0.8473407321613541	0.1739978444020516	-4.869834652683566	1.1169167139883183e-06	4.6134946185202e-06
PILRA	111.83321042328922	-1.011305815832504	0.2371217367365998	-4.264922439210562	1.9997165575399225e-05	6.795571163534913e-05
AC135983.2	110.4949684036192	-0.15318441391767007	0.20226058255698118	-0.7573616766109863	0.4488332093030506	0.552607046806878
LRR1	104.51897118147569	-2.4254376083376337	0.19658985416467117	-12.337552304738955	5.685822150109322e-35	6.381591832908854e-33
CHEK2	106.09439140695471	-1.9499397809677748	0.2228159323564919	-8.751348076168943	2.1081902034435115e-18	3.917496385685632e-17
ZKSCAN2-DT	111.71983905547671	0.06873985579216674	0.1867357464380347	0.36811299980519246	0.7127889780074327	0.7836167435436142
ZDHHC1	109.04588086949755	0.026362107568796103	0.22840196484035352	0.11541979328953	0.9081123910288793	0.9341835835065972
AC087500.1	113.74438682327339	0.8833278083973845	0.19490288344382703	4.532143356678294	5.838820163557781e-06	2.156567872682231e-05
FBXL13	108.43254310602977	-0.08594623294604467	0.1779755167978098	-0.4829104277510509	0.629159337357073	0.7144143054655071
IFITM10	112.8514693625153	-0.2473314276082846	0.3197207649050748	-0.7735857496829066	0.4391758018286359	0.5431182439416583
EAF2	110.58539107308394	-0.018055530434405574	0.1929169663017544	-0.09359223701539918	0.925433076510114	0.9465027991548978
BCL3	111.36555078073572	-1.8157202527873415	0.35258888186976545	-5.1496809631620994	2.6092991453874027e-07	1.1845601110926731e-06
GABRE	110.48971170629133	-0.2321183280711225	0.4534458097163306	-0.5118987166654655	0.6087218963820318	0.697193105479857
AC018754.1	111.61474932390833	-0.23183507511189122	0.16353306208974214	-1.4176648571813995	0.1562886348649405	0.23222924259854266
AC027279.1	109.49393642600927	-0.8932801251505124	0.20041043102350287	-4.457253649864932	8.301635328414455e-06	2.9922801568633804e-05
ANKRD65	110.99192951732017	1.026675818337641	0.3280074799839382	3.130037822271355	0.001747837974454478	0.004252093223567827
CPSF1P1	116.17495488248308	2.850329633497425	0.5876101567489451	4.850715394824635	1.2301695918461963e-06	5.045867109161554e-06
ZNF581	107.22529942977728	-1.0231399380741437	0.17596888231462968	-5.814323104267862	6.0879725284879746e-09	3.5243766691264216e-08
LRFN1	112.56552116926312	1.7916045250356594	0.2036038046703736	8.799464862339853	1.3747010622775754e-18	2.6062874557535926e-17
MSTO1	108.50955705944742	-0.073187177066714	0.10124351265087249	-0.7228826336665364	0.4697519937655651	0.5724499207091344
FBXO27	113.37899699781154	2.2603908282943572	0.30146989064047347	7.497899121839835	6.484877560653899e-14	7.05063722145968e-13
FAM229A	109.88991790630082	-0.5568625361616052	0.20580446869517838	-2.705784474419682	0.006814325578852465	0.014716764602711744
ANKRD37	109.82765174961973	0.7709200474753496	0.24456637643666454	3.1521914774535458	0.0016204997015145687	0.0039638943594725124
COL23A1	107.02574873174777	0.6868908132098559	0.5172654379311267	1.3279271392211491	0.1842021781003792	0.2670141015167514
JOSD2	108.91328842017415	0.018962727124597876	0.15121167546225078	0.12540517831463235	0.9002027887777427	0.9282196157351232
SLC26A1	28.235115701855396	-0.36933906296898034	0.3407538554011224	-1.083888141292513	0.2784143981941185	0.3766400386784921
AL513534.1	107.36621122738238	-0.6716719596876654	0.16962394780382004	-3.9597708247215957	7.502172298122457e-05	0.0002325431160083386
PSMC3IP	104.22187827204901	-1.7971738302116593	0.20080832260411938	-8.949697935352367	3.564564270625854e-19	7.25179090349243e-18
GLYCTK	110.26806094201457	-0.29810785065942225	0.14697752591626995	-2.0282546518659466	0.042534264658084964	0.07575053080426547
FAM83D	102.64246161013892	-1.3476070502825146	0.34354623832024966	-3.9226366059822535	8.758520387355208e-05	0.00026881325045818757
TLK2P2	113.24588097616981	0.744044168805506	0.2579146942912364	2.8848459792109935	0.003916051978914357	0.008888421880085807
KTI12	104.31792255067835	-0.47581789513348777	0.12815453257627285	-3.7128448410538932	0.00020494253928485197	0.0005923683839535297
WDR92	108.3529593866698	0.46798392986114506	0.10798554673834154	4.333764508273604	1.465809718290844e-05	5.0880117931722975e-05
FER1L4	109.0684774639593	-0.17699094910938212	0.4972800677543622	-0.3559180441489343	0.7219019422277144	0.7905378909228562
TMEM159	104.93450380821326	-0.5883845602764675	0.28811206357764924	-2.0422073028465593	0.04113097239309934	0.0735530189225946
AC126474.2	108.85775585797376	0.8446036839172683	0.12250008333522913	6.894719259953134	5.397128179951538e-12	4.657464978000763e-11
ZFHX2-AS1	112.80832935995453	-0.1298729662701993	0.28086308248788744	-0.46240668271452245	0.6437897079131478	0.7272465137514444
SLC25A48	116.81109001856125	0.30684936780117494	0.5068686104562261	0.6053824629719794	0.5449249006669696	0.6419500129273867
EMC9	107.8806763743563	0.39759753556134864	0.1261527247747099	3.1517157974304477	0.0016231417333957968	0.003969384621150341
FAM207A	106.83788252981951	0.18436930744986024	0.12440267706106216	1.482036494756169	0.13833058465425674	0.20940756708305622
MMP25-AS1	112.65987628490731	-0.0629868008932033	0.22115785621980433	-0.2848047180860805	0.7757937573540756	0.834300211887279
PGAM2	104.84462132975995	-1.5141779304530505	0.35874806211360855	-4.220727832039242	2.435148023342639e-05	8.17927204856993e-05
STPG1	110.96901510281491	2.2699631585823488	0.3518391234922907	6.451707632883775	1.1059678885392834e-10	8.055589191343338e-10
ARID3B	109.45774581697151	-0.7440827113753397	0.19371388100983056	-3.841142965576014	0.0001224627605978611	0.0003674184996157411
EMX2	113.92137687209745	1.4372203157886707	0.40652246312762164	3.535401967043275	0.00040715528762422443	0.0011183586917672317
GEMIN7	106.24872278115411	-0.12614664371135437	0.14096262071429053	-0.8948942852519332	0.3708436019467737	0.4757592258366146
CLMP	112.62962936747046	0.5725314438975159	0.41992746991272867	1.3634055519552033	0.1727547323106281	0.2529726588947815
KRT8P12	106.72363594758068	-0.9116329621103517	0.13265533313990563	-6.872192323763518	6.322263665151908e-12	5.408128255885876e-11
CYSLTR2	107.74086039277918	0.023881342523984713	0.28840150254514896	0.08280588801802832	0.9340058872482168	0.9525731909957279
PHLDB3	107.34954459674431	-0.6836947382918812	0.15485555556343936	-4.415048177020639	1.0098749710817128e-05	3.595628044914362e-05
ZNF311	104.86962784456945	-3.250787112905563	0.260355273895801	-12.485966058081805	8.905578226558597e-36	1.1011822948141625e-33
THTPA	108.25561047969043	-0.267249118421658	0.12388229433456695	-2.157282603274222	0.030983651658974484	0.057187201414988224
GINS4	103.29573769362614	-2.942325542106366	0.26798141365181843	-10.979588106544046	4.791032730819994e-28	2.7053018718594566e-26
ZNF436-AS1	106.09293522843018	0.37576944093135095	0.15003285174399605	2.504581073833973	0.012259650462944272	0.024949524098238016
AC009078.3	110.31696799983673	-0.02681556866607558	0.26861733512763913	-0.09982813898936792	0.9204807679496891	0.9431253979832454
INO80C	108.70268951148547	0.35106786108395793	0.1171652386404226	2.996348278360761	0.0027323416904796623	0.006399205640040234
RAD51-AS1	111.4626903986313	0.05078604735053748	0.16943889070944715	0.2997307592011158	0.7643825342341856	0.8251666676904524
AC244517.1	105.71055381886934	-1.5502048884600945	0.31557080361461215	-4.912383752564345	8.997572997744576e-07	3.7746345053332824e-06
CIB2	105.9195060197376	-0.0613253600636489	0.15701548413606342	-0.39056886905820554	0.6961159403312067	0.7700446142672154
PRLHR	92.49099229206284	-0.30845115959052966	0.8259581449404806	-0.37344647725794505	0.7088161734878742	0.7804016649155531
H2BU1	108.14797986841508	-0.2772509798617451	0.33286015827475657	-0.8329353122307015	0.4048812128937196	0.5095694718533006
CARD9	108.8369577534259	-0.713937939056985	0.22884650765289188	-3.11972398608707	0.0018102057518684393	0.004387142064374796
ANGPTL1	103.9182675182524	-1.0762995794990171	0.3912914202272384	-2.750634243076343	0.005948001466465912	0.013005169903031655
TRAM1L1	107.54091681876726	0.5400537254719928	0.3572900138294186	1.5115276234107995	0.13065407615452007	0.19960081818856762
GDF7	108.59567305448526	2.2900635811559873	0.46380374300863086	4.937570288460074	7.910190054321145e-07	3.34306572368755e-06
RPL36A	105.24460070085232	-1.3787338052937164	0.17540188550319727	-7.860427505316552	3.828246325317684e-15	4.8792082882115015e-14
RGS20	110.10985427960534	1.5263825893292071	0.3673102121626183	4.155568069676853	3.2448031875812575e-05	0.000106843009454235
BTN2A3P	106.02579672673998	-3.0190684340041156	0.25291334651330827	-11.937165339928997	7.576135068226948e-33	6.891637877399361e-31
BORCS6	107.00365513340647	0.13011904689341905	0.11810169103318688	1.1017543081314158	0.27056849962619556	0.36753908914701283
CEP72	104.96217236404756	-0.04575471601595482	0.16240377796594807	-0.28173430808702254	0.778147245583189	0.836116327239837
TRPV3	110.45914469458657	1.341445591633178	0.26378642832928784	5.085347264183868	3.6695403459917793e-07	1.6316165521754467e-06
PPP1R9A-AS1	111.66015296306519	-0.8850167006624275	0.5368220895584	-1.648621988321045	0.09922510115938116	0.15797800248748403
RPP25L	105.38133591869362	0.45915491627373767	0.14848435844871016	3.0922780087462214	0.001986267332498773	0.004784591790765221
RAB4B	107.40451660703681	0.575476343313627	0.13287539600325646	4.330947343325497	1.4846918695143022e-05	5.146566382745101e-05
MT-TI	119.38646556313958	3.1309944105141225	0.3504417199128934	8.93442256616127	4.093101835156075e-19	8.257968785452885e-18
SGK2	109.76358643558571	-0.34982695369721495	0.3002859501789402	-1.1649794254068606	0.24402732118618764	0.33765968420106846
KCND1	107.57384447533231	-0.08128019839198927	0.2200813678136767	-0.3693188532924876	0.7118900744409505	0.7829588809438145
VMAC	107.66195500577689	-0.7877481498506362	0.17429929108288053	-4.519514364955486	6.198164232248516e-06	2.2812071102787725e-05
PCBP3	110.93275898886597	0.8164357968503025	0.4016588492661543	2.032659801575295	0.04208690520300388	0.07507844488898535
LMO1	99.32634416478479	-3.3761398016995607	0.4476685913168447	-7.541605257068488	4.642211540769591e-14	5.143801651660157e-13
MILR1	107.46523445185844	-2.277521126180005	0.32028848199738724	-7.110843049918303	1.153362412695537e-12	1.0751648537668055e-11
CDH3	106.21578587145542	0.0841988542928217	0.38530754144472285	0.21852376410052973	0.8270210446181667	0.873198061958344
SHE	109.77588818617109	0.7055588680265816	0.27038159878941875	2.60949292106262	0.009067652213442908	0.019032208400354276
SDSL	106.06406824474944	-1.227036250149802	0.19703767224483992	-6.227419539473046	4.74180118088968e-10	3.1942138813538843e-09
RBFADN	109.14597265124935	0.5016650097928985	0.2325844079707011	2.156915909238825	0.03101221710700002	0.05722255265375283
GPR61	115.5274393468398	3.6077185701455394	0.5249927878018448	6.8719392989209025	6.333490625122022e-12	5.4143943884368e-11
TNFRSF11B	107.11728300313243	-0.7008052817035134	0.4114329696385592	-1.7033279620715998	0.08850671057027819	0.14317527524378187
WDR86	111.81270116749033	0.12756391070425555	0.3759758119225731	0.3392875463236596	0.7343931234412873	0.8012118686304283
AC020910.5	107.31774540949831	0.24920936718226297	0.12095740780971159	2.060306778186876	0.03936922235045249	0.0708063599124555
THAP10	105.27987346608832	0.7047185548175876	0.13760104106048812	5.121462376929256	3.0317523404736647e-07	1.3652991373266405e-06
SPTSSB	108.2260770037534	2.5162451399890498	0.3375492162724562	7.454454102355366	9.02406835046641e-14	9.63333161310984e-13
KIF6	112.23967348937798	0.7601046275302046	0.4161393245970697	1.826562842303313	0.06776552451085563	0.11382249102465723
LIPT1	105.13545644204257	-0.5577392893248102	0.1138462098062716	-4.899058917059224	9.629676816579956e-07	4.022234297931834e-06
ZNF888	103.53980959162992	-1.1332417037093874	0.20832998412042153	-5.4396476267877825	5.338605621002351e-08	2.691959043921796e-07
YJEFN3	110.27263628865032	1.2536623989065312	0.2679945672789857	4.6779396001764955	2.8977186748230085e-06	1.1192300307234106e-05
FKBP7	102.7693558821219	-2.2563576220240056	0.19724793281092143	-11.439195280119424	2.6634445035574922e-30	1.8791966181096064e-28
ENTPD3	110.16564114693381	3.1801994826044564	0.5121291846399642	6.209760306552716	5.306547957671695e-10	3.549082322185376e-09
SCML2	104.80046561908168	-0.765055823014747	0.2201269352673246	-3.4755211673012876	0.000509861753739038	0.0013759138263770725
PSMD6-AS2	107.28078647492137	-0.670445527772559	0.1472395900274694	-4.553432454188978	5.277762261965563e-06	1.9618560484023018e-05
SCLY	107.60080866275533	-0.20892234023456216	0.17350131667638027	-1.2041542060700912	0.22852998199818264	0.3197088345995132
AC005261.4	104.97116185774357	-0.4981649062640099	0.16775227425471628	-2.969646214796424	0.0029814289099027716	0.006928688308956995
BLNK	108.7906173492924	-1.5080397099479377	0.3030186489717423	-4.976722439576874	6.466995040792782e-07	2.7674399120483142e-06
PLA2G7	106.00493706688306	0.3972362049893066	0.3601260558466527	1.1030476649500085	0.2700064663843771	0.3668712610557596
VPS37D	102.60983107684811	-0.12658648444723972	0.18804291547719104	-0.6731786950122789	0.50083361353216	0.6021393447861767
ZNF337-AS1	107.79050276683496	-0.2310055788047533	0.2074320874963358	-1.1136443816043355	0.26543177853846656	0.3618415048115571
AC107375.1	109.59283414967068	0.14718566652784829	0.20741940069024836	0.7096041452151785	0.47794964836806153	0.5803458381386033
LY86-AS1	112.59039444208909	3.651940099897247	0.6797668755805922	5.372341947050755	7.772054453628356e-08	3.817170193954511e-07
ADORA2B	104.91209011819095	0.3512684295344964	0.2911298505662559	1.2065696075179828	0.2275979372025092	0.3186615727684308
CFAP94	82.12849589943893	0.9184352379250798	0.2374490227123475	3.8679259549435936	0.00010976498198912963	0.00033177802850658616
AC092683.1	109.15849367387757	0.9750020473610685	0.20606899501035375	4.731434960956064	2.2293824870527184e-06	8.766837535599614e-06
RGPD5	108.31270045859804	1.3056489952162376	0.14783292770029036	8.831922735530544	1.028915121740004e-18	1.984756049482291e-17
MSC-AS1	106.42702844658012	1.1157946922011326	0.4072096355939478	2.740098943321066	0.006142069113113781	0.013388565497732246
C16orf89	106.99987642504296	0.6400468193539314	0.3157976964384734	2.0267621536581766	0.042686742672653155	0.07600352967591005
ASIC3	107.80453623149671	0.04176994059354437	0.3143011350111632	0.13289783567616073	0.894274178601807	0.9238287739240537
ZBTB12	104.29610607909443	-1.2158127289039966	0.20846524404234945	-5.832208311218563	5.469857065695018e-09	3.183723889984956e-08
TRPC6	104.00106822941412	0.08545643050657405	0.3439735994478944	0.24843892276540575	0.8037948213371842	0.8559467840935329
FAM181A	99.71924289721674	-1.4584917349860615	0.39162038381806685	-3.7242487757318217	0.00019589767879976794	0.0005682964553506549
TCEANC	103.83950412694648	0.3417654203240749	0.14010680308074125	2.4393206668709806	0.014714904262871356	0.029372636685824585
AGMO	101.19837263495913	-3.544811107342255	0.40684718926591706	-8.712880906804916	2.96247840064345e-18	5.4193743540757834e-17
XKR7	108.30440641667084	1.7582893508347233	0.5836870544100045	3.012383669553912	0.002592047624340827	0.006095681851143082
AC010642.2	103.90581801534475	0.23074604472665147	0.13067308054932425	1.7658269305096346	0.07742488893932094	0.1275968046371921
MC1R	106.54800901960425	-0.35261412229230293	0.2224502313454036	-1.5851371345386056	0.11293518004111722	0.17653139194205658
TMEM141	105.31610731166201	0.7346977763713268	0.11089728444239388	6.625029459156586	3.471789338393727e-11	2.693904694673218e-10
AC007608.3	106.64782550877116	-3.9306462748471525	0.4781986558755622	-8.219693272977315	2.0402431332467334e-16	3.0388709175761983e-15
DIRC3	104.96909202308052	0.055312924007928616	0.24265402063029787	0.22794975275601193	0.819685303613618	0.8676124664823267
SATB1-AS1	108.94656617372664	1.7671129887045727	0.3788614239864999	4.664272678148253	3.0971048273709375e-06	1.1911966763813758e-05
PRKCQ	107.8231481406803	0.9443854499482096	0.31235993836395404	3.023388514207719	0.0024996110982190515	0.005895022566091443
ERCC5	105.78304561316766	0.18673365821228854	0.12368542536648419	1.5097466630283258	0.13110807949960887	0.20017702967256426
NUDT14	106.87212056066036	1.3650697057777388	0.2051073746046408	6.655390662617611	2.8254853764701218e-11	2.2202763911568425e-10
S100A4	106.15799121114652	-2.609202864833792	0.4244596277614824	-6.147116696573055	7.890407919214042e-10	5.147887849564847e-09
RERG	110.56774248614778	2.1618332769599014	0.41171530271033646	5.250796515768241	1.5144290514564145e-07	7.136265147910559e-07
CECR7	108.23173924346462	0.8244559792102335	0.45653360133093845	1.80590426817804	0.07093329430039472	0.11837510517289282
NDUFA6-DT	108.37916121624896	0.8439779743575989	0.20863439139257348	4.04524857442866	5.22676347758595e-05	0.0001662365083022955
THAP12P2	110.3916734601104	0.8705779550122682	0.35612298296391615	2.4445991880857596	0.014501319978329704	0.02898595259189723
EIF3EP1	104.71910423962451	0.4905720710348449	0.15415314911313152	3.1823681439995672	0.0014607601206664776	0.0036049081199885733
SLAMF8	107.80009714262395	-3.528825651801403	0.5202691876958451	-6.782691989563665	1.1795694857559213e-11	9.719258218188105e-11
PDSS1	104.27194176113551	-0.19407006461245713	0.1425093712541695	-1.3618056335841078	0.17325923321220604	0.2535597612791029
SRP14-AS1	105.41325941894706	-0.2741192224990498	0.16547186431150127	-1.6565911288883504	0.09760216709355704	0.15585668472055686
ZNF222	102.93655963490836	-0.11824927185269503	0.1266982626680097	-0.9333140752099044	0.3506578299830435	0.4548700449605789
C8orf58	103.97122907865347	-0.9288870959892411	0.1228723709910064	-7.559771887670587	4.037768447996106e-14	4.494527912040097e-13
KHK	103.80449662276634	1.0184098201023615	0.12558316613620238	8.10944532962193	5.085135313441894e-16	7.2147211524084e-15
DDO	102.0043917576629	-1.1186699832438904	0.20281063863070906	-5.515834824034248	3.4712817427687964e-08	1.8084392160369505e-07
Z97832.2	107.41562720526805	-0.07252968468619236	0.22930961532088243	-0.3162958717832158	0.7517779442824003	0.815184883475477
AC011933.2	106.62317500251442	-0.8524801895565527	0.20497712462289416	-4.158904029534513	3.197782092726324e-05	0.00010540890782249966
FOXO3B	104.66865985731732	-0.23836240394346364	0.15237834251867383	-1.5642800676497222	0.11775181098004425	0.1828147609754873
SPATC1L	104.36178791073019	0.4586298538757209	0.22306158255798944	2.0560683225516465	0.03977593109679615	0.07143804227561955
AGPAT2	104.40894592828224	0.10378821967087805	0.2446918791420373	0.42415882388410475	0.6714499880015996	0.7497851576886801
AC008895.1	106.77038485414639	0.11319319801580591	0.19318260927568762	0.5859388608540317	0.5579166013961138	0.65352109839922
ZNF214	102.13760144592923	0.45126373124990476	0.27777692538144405	1.6245544176508835	0.10425753635196568	0.1648675208351011
NTSR2	106.67167142372188	1.0602318442892231	0.5474805416747106	1.9365653454021152	0.05279849754907793	0.09158451638678566
WNT7B	107.1449200783523	0.0456475241865234	0.4811012710495336	0.09488132111341603	0.9244090931689066	0.9457206700749462
P2RY11	104.6669605387858	-0.27724662977623976	0.15278429274567906	-1.8146278311327304	0.06958112251132051	0.11646983323446393
ACOX2	103.95475936111178	-1.0452941667301854	0.2650713431568582	-3.9434446375126404	8.031953972785853e-05	0.000248310522133494
CCDC121	102.49947528296568	-0.26244890598130705	0.14955858758354282	-1.754823378729116	0.07928952337358794	0.13019329030377524
TNFSF12	105.26098160117876	0.4901836595649485	0.16434853013511744	2.9825862096968505	0.0028582413853159377	0.00666581874638255
CR1	87.63017266849334	-2.94851712355113	0.5800832053320816	-5.082921030032555	3.7167425555147496e-07	1.6501414094146972e-06
AGAP9	107.62758143863383	-0.05688479944241087	0.2838029274609114	-0.20043767677571156	0.841138295503058	0.8837548708181648
SLC25A15	99.80530021084664	-0.6048808610738329	0.17482291586655094	-3.459963232369158	0.0005402491500525187	0.001451474423397343
DNAJC27-AS1	106.94131539924466	0.5953773903874452	0.24906846051461365	2.3904166314647153	0.0168292694653843	0.033120111264570984
ZNF724	99.00600426766414	-1.693694318412423	0.21619007386540257	-7.834283453119579	4.715239617130337e-15	5.949422190040239e-14
OVGP1	104.90049218984262	1.1629534199083773	0.22592840639460038	5.147442229452079	2.6406229007700524e-07	1.1978858543886233e-06
TUT1	103.60739954663282	-0.5431105598990971	0.14306296381385952	-3.7963044062594915	0.00014686914003585804	0.0004347083431587142
LINC01354	101.39716165445189	-1.454184137171947	0.3051865066015788	-4.764903118965169	1.8894441113705804e-06	7.5151295224582546e-06
SH2D4A	101.25635623926028	-1.9627108670669036	0.4127717317581411	-4.754954654251692	1.9849096422462476e-06	7.87080650290427e-06
AC120036.5	104.12298019417827	1.6689292995232328	0.25315407121081746	6.592543787824014	4.3235360489363974e-11	3.31114055127132e-10
MYH15	106.17349132418168	0.7040610592507123	0.36580206060052006	1.924705011488695	0.05426627318833545	0.09375951681369418
MT1M	102.52454600080614	0.5147396894304888	0.3410741021396444	1.5091725997412178	0.13125468042797026	0.20034216160227095
SBF2-AS1	101.93217395846527	0.4858425858833058	0.2678942106691488	1.813561348226837	0.069745285648997	0.1166839880801906
COX7A1	102.7385376737046	2.1155579566484466	0.3591395549304961	5.890629220882864	3.847278933373882e-09	2.2852498559302898e-08
MYPOP	106.58281527655204	1.9834784737812807	0.14970057146773977	13.249638624183323	4.533811121703559e-40	8.750255464887868e-38
PRELID2	105.81589613529104	1.4877794592359277	0.27965386993676045	5.320074632159987	1.037246930004928e-07	5.0086915893288e-07
NFKBID	105.52072652840253	-0.7590089443992171	0.26797958082403794	-2.8323387254553594	0.004620886964891531	0.010333257345411254
RPL23AP2	102.3756799172082	-0.6638651439047263	0.14785575996181352	-4.4899511799620235	7.123949943743858e-06	2.598343386640783e-05
ADCK5	103.70236607979368	0.5435851902893117	0.13496952984996555	4.027465983571036	5.638122136590498e-05	0.00017821644815980208
GLB1L2	100.55177074700264	-0.596211649241834	0.3759783001811604	-1.5857607977762465	0.1127935816244935	0.176355399782111
SDS	103.76817082024529	-0.1302010660861816	0.34400228956241613	-0.378488952070064	0.705067399416812	0.7771656703389554
DHRS12	104.33594971692207	-0.12756832578284627	0.1658254247347384	-0.769292923488121	0.4417194372198697	0.5456796122231241
ACOT2	102.64962878887714	0.0922125094214774	0.18524036521328557	0.4977992205710889	0.6186255653722845	0.7055594159520084
GRIN2D	103.31117009082439	0.5772687025419231	0.2872650025793464	2.0095336966168507	0.04448056482259745	0.07883219596109142
MT1F	103.25694172285411	0.3761965730200356	0.268731928373132	1.399895335464902	0.16154466307506132	0.23895639395738086
PACRG	101.81041876490494	0.39537683042250416	0.22183953403046064	1.7822649698146915	0.07470603233960964	0.12378807273138333
HAGLR	100.14164382148041	-1.7620535636543446	0.44003384520457967	-4.004359171134062	6.218582309963613e-05	0.00019516065294721046
LINC01006	105.38382175807281	0.8577608037158835	0.3349605458841028	2.5607816032538677	0.01044369857549219	0.021602199769675565
ANKRD34A	109.3884303800828	3.630472965620505	0.3242968896553902	11.194905290267751	4.3186349376450933e-29	2.720740010716409e-27
RAMP3	98.98032936824671	-0.18423598333913016	0.35222223884492515	-0.5230674358987445	0.6009273257401564	0.6905032622782701
TEDC1	99.72206438271634	0.16101076697918373	0.2061818266578363	0.7809163862263427	0.43485167382412915	0.5392694029277584
RAB26	106.10004746535667	2.569084666507165	0.3225494332433478	7.9649331287738345	1.65313150971058e-15	2.2210415498973416e-14
AC008467.1	101.47704951250266	-3.079984681613725	0.303496816444294	-10.148326159391685	3.370952991300298e-24	1.2308533760126222e-22
LENG1	102.31196306967102	-0.27083749331246393	0.117782685671174	-2.299467801817567	0.021478389698831653	0.04119392297409339
LINC00609	107.0604128631439	-2.312513664183768	0.4591256484381134	-5.036777344177227	4.73434948260779e-07	2.0667169228947385e-06
SLC9A5	104.40555727364729	1.5131572722516824	0.24217384299409234	6.248227527564135	4.151366430357541e-10	2.814672737549294e-09
ZBTB11-AS1	103.05270271860869	-1.2055597876941546	0.13415054157326065	-8.986618865312513	2.549529195857473e-19	5.305144123062923e-18
ADGRD1	105.0218836305697	0.3567410615860939	0.28897673610044783	1.2344975114608925	0.21701757345896466	0.3063881266038106
GCNA	104.30840077040978	0.7308105284536485	0.1666242085119857	4.385980494551483	1.154644686566068e-05	4.0725173304844766e-05
PCDHA6	107.27936479728523	0.6743218078373575	0.4061245044647953	1.6603819775071236	0.09683763343219268	0.15474854750145786
FLACC1	104.21609928024243	0.7717723925131661	0.1732422036580628	4.454875176007652	8.394201862142734e-06	3.0211672553071583e-05
MTX1	101.2293050638988	-0.7903805012990768	0.13679253719875928	-5.777950445868663	7.561607033238619e-09	4.323949517972176e-08
FNBP1P1	102.32096722253688	-0.06344818672048087	0.27930964328905805	-0.22716074523362673	0.8202987505590895	0.8680350881652377
PEX7	101.76351438225953	0.07365994018425594	0.12874574886364057	0.5721349313232232	0.5672305656490262	0.661557403222264
ZNF775	100.11802992800655	-0.7765276819281647	0.2039463580333066	-3.8075094324623806	0.00014037338661067057	0.00041714053143767255
SPC25	97.08935760406219	-2.8167779511654354	0.2974291131585826	-9.470417745096768	2.7872674764205974e-21	7.388892132078062e-20
CDT1	96.51466272164367	-2.432423624290431	0.30490125761722175	-7.977742182172752	1.4903428537694377e-15	2.0060234788541616e-14
SNORA38	99.21098111198832	-2.3729483599090457	0.28274022000163956	-8.392680602339793	4.751812499949521e-17	7.585639586899722e-16
PSMB8-AS1	99.94614049873913	-2.914863470092856	0.2493092111454446	-11.691760030448103	1.404455473296219e-31	1.1137026586831778e-29
AC005696.4	108.41621510028803	1.9586621634874193	0.44267557645165945	4.424599566091731	9.66213343262343e-06	3.4489249556884714e-05
AC005070.3	104.0904061060624	0.5963661237772097	0.15144857613546434	3.937746652987912	8.225036802523586e-05	0.0002536777436760403
AL161911.1	99.95167163117782	-1.6354095919381824	0.19621171804764387	-8.334923154493119	7.754854247986046e-17	1.2062849398882175e-15
VN1R83P	103.9596383131276	-0.9138874276080229	0.1458985406344025	-6.2638558523904155	3.755726782670904e-10	2.56166129116467e-09
SLC29A3	105.3785747610367	-0.15481413501436306	0.2044368569838875	-0.7572711559861468	0.4488874278092808	0.5526551472998223
ASIC2	107.47721147506893	3.289333416966807	0.6348638396824138	5.181163599760656	2.205059806862012e-07	1.0122573190901788e-06
AC103923.1	100.7345292075205	-2.199747697071431	0.2867046792997718	-7.672521084915485	1.686482252629879e-14	1.971093019198337e-13
IQCH	100.20303780260427	-0.29228966586819094	0.15961328888929324	-1.8312364083351556	0.06706526462953612	0.11279692262502716
AC004947.2	108.10896267470012	1.1329269920153764	0.3975003781942741	2.850128085819507	0.004370162623234694	0.009817121690339447
FAM66B	104.26430191731289	1.36999124099361	0.24643785065034393	5.559175416350345	2.7105217032797853e-08	1.4325079711755538e-07
AC090181.2	103.64655132112355	-0.36848154184615206	0.16862205716409656	-2.18525113525071	0.028870438073930665	0.05362870955964602
AC138969.2	102.47008460173652	0.7064036290386757	0.37477421343665546	1.8848778910400474	0.05944632568721886	0.10154648412909442
PARS2	99.4056318796413	-0.39767139457287065	0.12600828868918404	-3.155914572840357	0.001599957132566884	0.0039168883439357205
MIR17HG	98.33111347685974	-3.0898095650528594	0.21994828372178551	-14.047891225926483	7.936218660070423e-45	2.6317222551217166e-42
ACAD11	101.6285841815461	-0.28206878045979195	0.13638814207637234	-2.0681327288837457	0.0386275438388932	0.06962922102249985
SERTM1	106.98320464936377	4.175141462240772	0.7266149817403609	5.746016208254653	9.137055209542035e-09	5.1713322401623714e-08
HOXA10	97.55119575305902	-8.776805834174525	0.8355357928567766	-10.504404370476802	8.244158206124421e-26	3.645117077391521e-24
LDHAP4	98.73805024822923	-0.13885225314927974	0.28267957329513055	-0.49120016536996663	0.6232848819993734	0.7094886141579386
NBPF20	102.4699259005324	-0.19304067101811512	0.1379334013894295	-1.3995208490008915	0.1616568507277133	0.23910294963890996
ATP23	83.96127775348121	-0.010904327810794852	0.36278770793166537	-0.030057048715798246	0.9760215553998064	0.9830184006916716
MROH8	103.60257084224324	0.8775964293828583	0.14075974965115845	6.234711496417014	4.5261145463370987e-10	3.055692768956845e-09
MPV17L2	98.99344654493747	-0.36870189677321125	0.14372680119872938	-2.56529675535888	0.010308759603784719	0.02134487279714226
ZFR2	109.25857724773542	2.93060923724433	0.5364884330051495	5.4625767434135915	4.692725534189142e-08	2.3900663126307925e-07
RNA5SP202	114.56005629508753	1.5199055596612945	0.5192761224526774	2.926969860432599	0.0034228204912678016	0.007858892368601725
NBR2	101.71780046012734	-0.4842566431606837	0.13919274592312622	-3.479036496831023	0.0005032200476622065	0.0013590965258828895
SEPSECS-AS1	102.5214750450578	-0.551476018476333	0.21509291252605336	-2.563896745828549	0.010350433093117265	0.02142507932911352
IMPG2	100.72684408849678	-0.0571278202228243	0.19517381995845154	-0.29270227039151886	0.7697497343426001	0.8296593404726244
UBE2Q2P2	101.7613383933235	0.06506485937332468	0.1878888798010589	0.3462943599547608	0.7291215068197634	0.7966740116302573
RRAS	101.42775850240633	-1.0426259266365239	0.2513185196396072	-4.148623540086333	3.3448032888821904e-05	0.00010997691506089387
RPP38	100.27912681829486	-0.15500978851461536	0.11745363128434902	-1.3197530533504314	0.18691748051180668	0.27015567543502544
ZNF90	97.10618667195689	-3.2687377797323065	0.25437222917627217	-12.850214782947754	8.577176861927579e-38	1.337049916207403e-35
AC245060.5	107.98456331094695	0.6471815391630621	0.30749033713176843	2.1047215506018526	0.035315553429504404	0.06425926285469308
STAC	95.61361881448637	-3.901980786058968	0.5931585143367755	-6.578310336524234	4.7582431200994284e-11	3.6295782997044505e-10
PCDHA3	105.17641577178779	-1.162357890259845	0.46705143053337894	-2.4887149771330686	0.01282057012144562	0.025972227941795618
FAM43A	100.32381281397265	-0.16476738327941026	0.27029623842252487	-0.60958074829679	0.5421395677116388	0.6395945862226284
C3orf33	100.8150739412876	0.9294449436128873	0.13765895356474578	6.751794340611031	1.4602777381855878e-11	1.187130623039797e-10
AL451064.2	105.7508755065938	0.8583361964953157	0.253559750070997	3.38514372354043	0.0007114099473008992	0.0018714914645676403
GDF15	97.76770070404127	-5.7679189374478925	0.6216623009309669	-9.27821894428885	1.7233509235925833e-20	4.1466142242669306e-19
AJ009632.2	109.37706392512395	4.696492368898129	0.6631700273726371	7.081882737530834	1.4220897256234229e-12	1.3079568058891981e-11
LRMDA	101.6806297549039	-0.7503487244515229	0.2594870986807799	-2.8916610045981486	0.0038321118487971346	0.008717427122455447
AC012066.1	104.36621795575385	0.2255466033445625	0.22927121346421045	0.9837545670763881	0.32523620287804644	0.427672709891222
NRARP	100.96195834185436	-1.2412546391092234	0.26029850603333293	-4.768581495240209	1.8552762059517654e-06	7.388897277486902e-06
RGS18	100.28260777863183	-2.498085506557263	0.3188076608978987	-7.8357135444035	4.661876077863093e-15	5.888201305131997e-14
AL136981.2	99.92934489716275	-0.22900331715880587	0.11608490953949037	-1.972722536178592	0.04852718292565475	0.08509374379002195
CHCHD5	97.79255600264494	-0.7240423577599794	0.11579716417488896	-6.252677800178725	4.0347398633381894e-10	2.7406928490686617e-09
SLC35G1	98.56702609512104	0.006772267896595743	0.16651419013392404	0.04067081544911544	0.9675583282349018	0.9766559177816252
AC120114.4	102.70803224318958	-0.6121285171439319	0.21248914825434884	-2.880751898027357	0.0039672779416738855	0.008994058264663662
TINAGL1	101.85688804445437	0.2542657051405397	0.29805448914470484	0.8530846351959968	0.39361237133478455	0.49861939808388234
LSM12P1	99.90606993581574	-0.12186179582682123	0.10781880522884314	-1.1302462086105678	0.2583724937175983	0.3539510066224822
PSTK	102.81583986173143	0.9821263276768561	0.18053819864056558	5.439991841461631	5.328301124040312e-08	2.6875060854759193e-07
AL135999.1	101.89939175349546	-1.6941180646058855	0.22846189893469063	-7.415319895814117	1.2133158568750756e-13	1.2710546384615776e-12
AURKB	95.03324948697392	-6.896677988619861	0.5611713538361089	-12.28978981459921	1.0277289892798842e-34	1.1176236562601434e-32
FHL5	100.50709984405154	0.08533088895875059	0.31451782796403865	0.2713070019309276	0.7861549216045265	0.8425612773723612
RGS14	103.39439818217137	2.3738554994772634	0.31733189106634024	7.480671077528082	7.394403954900187e-14	7.978044277914689e-13
ADRB1	102.38346644531045	2.282595246943685	0.3724650098942539	6.128348130182038	8.879612967461314e-10	5.751094499539885e-09
AC135050.6	100.2026163024269	-0.1366211151160836	0.10084638767838235	-1.3547447584517696	0.17549889227169058	0.25629246110154763
PARD6G	98.85425206676585	-1.1216127401708074	0.1924786074783557	-5.82720726664096	5.636259509107596e-09	3.27535188965617e-08
HS3ST4	106.72092984292301	3.2932027328725924	0.5614787150505148	5.865231654554013	4.485060747931535e-09	2.6429977528642747e-08
GNA15	101.71717182770986	-0.24966058031899058	0.2930724765895473	-0.8518731722073111	0.3942844883665778	0.4992472675002659
ZC3HAV1L	98.57312600786496	-1.1519701753453728	0.31039118874979205	-3.7113494747880296	0.00020615724718057202	0.0005956905818604029
IL27RA	97.15929399070224	0.08173057147605635	0.29976832596707853	0.27264578808446976	0.785125511065369	0.8418042758041052
EEF1A1P13	98.69570117043529	-1.4265223999949201	0.17520970433892252	-8.141800166704698	3.8944364528125766e-16	5.603840571567825e-15
ZNF815P	101.38230138310826	1.3609290245845627	0.1470572779109506	9.254414632974933	2.1540745379895574e-20	5.12551708559981e-19
TAS2R19	100.44480450733025	-0.591933883694354	0.1737729250860235	-3.406364273383363	0.0006583427520745025	0.001742191567572666
PARD6A	99.50200158646005	1.8038303616585156	0.19333542937106996	9.330055890565264	1.0581509453567426e-20	2.620378277921107e-19
ARL4D	96.66074993758117	0.9638475231765918	0.24559500585695948	3.9245404026576995	8.689547530167737e-05	0.00026687600004877374
ASNS	98.28516778310015	0.24598103507603394	0.19440960111360447	1.2652720527536774	0.2057738212698469	0.29306620640559916
AC011939.1	103.08740234806422	0.9651190245860137	0.1689889008773059	5.711138539724196	1.122228407161978e-08	6.277492042332076e-08
CTBP2P8	100.91782094052027	-1.3042401473966672	0.26030245272323604	-5.010479669906865	5.42945342004162e-07	2.35241919946381e-06
RN7SL648P	102.99740012529911	0.20022716422131343	0.17087121331829208	1.1718016179140618	0.24127671298283904	0.33441183446595557
CLIC4P3	97.09868340945407	-2.2223234770422815	0.24269615935380742	-9.15681353573681	5.3452324349320156e-20	1.2148164705857641e-18
AL590617.2	98.30390118148459	-1.3430479144774534	0.21650872285634654	-6.203204641175429	5.532482209017307e-10	3.6866706894103824e-09
GCSH	98.25342147111989	-0.15198886695027092	0.137021570240197	-1.1092331425179	0.2673296185419348	0.3639390346926236
GSTM5	102.20027962075154	1.7199180553804676	0.48120965567780877	3.574155329360284	0.00035136031170163135	0.0009762774291545099
XKR8	95.60529151538417	-0.7028936958373015	0.2849570493783688	-2.4666654057888997	0.013637772557172774	0.027456950522573756
ZNF208	103.87573324186336	1.9013477529148577	0.5386807648254203	3.529637360508057	0.00041612962528220134	0.0011411186544443585
CNTN6	104.21395132572198	2.6286170549433705	0.4629371486813587	5.678129444635814	1.361756511480417e-08	7.526180646859268e-08
WDR11-AS1	104.38827159210136	-0.14299497963340524	0.3826985290730138	-0.37364914879545746	0.7086653626551007	0.7802591739683099
ADAMTSL4	96.6772102544083	-2.32686133354935	0.37426220400490184	-6.2171956148659735	5.061186596742585e-10	3.3968151515985145e-09
KHDRBS2-OT1	106.88426906699239	3.5034949368255712	0.6052209883676053	5.788786251903053	7.089684657301188e-09	4.068120611048851e-08
TSNAXIP1	99.99749141648638	0.6970375444687101	0.19670461803532438	3.543574886195786	0.0003947411867230445	0.0010877001260081959
TAS2R13	98.87354842210861	-0.044560444538904904	0.1657222717315152	-0.2688862762580082	0.7880171981413424	0.8440859616080857
CASS4	99.246714891937	-1.618197743213921	0.29050261948445494	-5.570337871946495	2.5424580701843195e-08	1.3505350666391935e-07
AC005332.6	98.1605712444282	0.020415147366466123	0.11203396229245738	0.18222284518665605	0.8554078452650868	0.8954974162476917
CBS	98.15857758699295	-0.655681546127229	0.3568316778731061	-1.837509354649835	0.0661347367657975	0.11140137580263196
LRRC37A6P	98.3520667428053	-0.42047624203489997	0.32109239333891754	-1.3095179168292579	0.19035897270527635	0.27439043101914035
AL390728.6	97.3115007375848	-0.9567131940498941	0.19118372943052997	-5.004155933664496	5.610732702051642e-07	2.425775711422754e-06
ADRB2	100.52357868580695	-0.7616739091565778	0.3270276458721515	-2.3290810999335125	0.019854769738614754	0.038437662443235876
NPR3	71.2358507460739	0.28788567698774575	0.40683330937497736	0.7076256303350082	0.47917777204566325	0.5815853993115612
TAS2R15P	98.86017393553169	0.05977798480197314	0.16016688393708992	0.3732231241100541	0.7089823870284282	0.780545442995853
TP53TG1	96.64453564522033	-0.7668913034435281	0.1575191833326244	-4.868558147766211	1.1241544595041568e-06	4.641288310054684e-06
MCTP2	82.693219470664	0.1770178177390518	0.5077124420524186	0.3486576319135698	0.7273463553738462	0.7951154700602909
SPTBN5	98.78550589003336	0.09805567927536325	0.27204389189587136	0.3604406575424801	0.7185176266543778	0.7879463073906721
FAM156A	98.32402202084617	0.43491587091518596	0.12431309430997041	3.498552371568664	0.00046779120943534657	0.0012709384736014552
BLOC1S3	98.33366270258321	0.3127293681424123	0.11757452244014237	2.659839577929173	0.007817787779292023	0.016650285795833195
FTCDNL1	99.44710086802549	0.8939697548353494	0.19995290237000032	4.470901618527718	7.789052540836044e-06	2.8209021994844758e-05
MKX	104.1267810750761	2.454455297606013	0.546173648608247	4.493910139861976	6.992714558893771e-06	2.5537970461030045e-05
WHAMMP2	99.45468611877892	0.8308533538067016	0.19297678293716458	4.305457584901479	1.6664091848640057e-05	5.737268572233873e-05
PPP1R3G	95.83271889355915	-0.17896292981932732	0.2732531444916767	-0.6549345668180537	0.5125098835114998	0.6126236407408894
SAA1	65.10462520327121	-6.109949812784846	0.980193625967747	-6.2334110842156125	4.563864469931674e-10	3.0806085172038803e-09
TRPC5	103.17302493849165	3.505336334217964	0.5933904475593037	5.907301589764199	3.4775676970604744e-09	2.0802105097683655e-08
CREB3L4	97.0582774550194	-1.9612168547249336	0.22640000929113438	-8.66261826077466	4.610502896023139e-18	8.227852942183759e-17
FAM117A	97.5548668144152	-0.2970002632672052	0.13147381754555515	-2.2590069172084077	0.02388295459974941	0.04527954963279934
ZNF396	96.45627628799049	-0.7073072715149332	0.140497965830863	-5.034288342412143	4.796272800419087e-07	2.091996208787362e-06
AC092902.5	103.68509697151465	1.1100151700866157	0.3371211296667624	3.292630073896121	0.0009925497376305798	0.002536624170079917
MACROD1	97.417319074507	0.055456555159898745	0.19323904030180225	0.28698421951012726	0.7741244032492473	0.8330944344983859
TMEM91	99.45810715621958	-0.2708400793562639	0.21044858418429563	-1.2869655569603728	0.19810629349960163	0.28410942669490735
TMEM216	97.69688185126938	-0.4538443899998903	0.16715323162246032	-2.7151397887715585	0.006624780069822109	0.014350739509881884
PCDHA13	97.62635892622589	-0.4340499886479717	0.25658290445207005	-1.691655917508926	0.09071159812895974	0.14633322859322767
TMSB15A	89.85816160217641	-6.1717371733494435	0.6792556711104376	-9.086029658405316	1.0272173154684602e-19	2.2463912479821958e-18
CALB2	99.52225917318461	2.290727968790374	0.580830502152251	3.9438837325211855	8.017253918918933e-05	0.0002478980852762617
G0S2	103.56708439290323	-2.8518957599991843	0.569729960365286	-5.005697362607846	5.566014922557618e-07	2.4078906130732586e-06
CKS1B	93.31055736264004	-1.8044584365224525	0.22666847588065875	-7.960782501897186	1.7095466136377236e-15	2.2926151406493842e-14
RGL3	101.86837869462005	-0.39477577440916944	0.3533865995961887	-1.1171215175116311	0.2639423713986879	0.3602805394969687
ICAM2	97.85903267409547	0.17471671277379786	0.21224814250576862	0.8231719284377214	0.41041022988386144	0.5152481141102604
SLC32A1	100.66934333535465	3.003706938221985	0.6809721815622395	4.4109099013869955	1.0293714617180199e-05	3.660756830368354e-05
AC067750.1	99.97882823971374	-0.567909931253446	0.20424837498770063	-2.780486901242883	0.005427744935280085	0.011952900990353276
N4BP3	102.19427321288494	2.8298519337363164	0.31018029302269007	9.123248631173707	7.290546631445088e-20	1.6285197150962798e-18
ENTPD2	95.16408725276904	-0.22017981893367233	0.42072727813026345	-0.5233314557405555	0.6007436147028222	0.6903356593111819
PTH1R	102.03491649370487	1.091464773079167	0.24987107852425774	4.36811166592538	1.253254152470981e-05	4.393556147975394e-05
CYP27B1	77.59974552991928	-4.019055604221648	0.5350261942547662	-7.51188567471871	5.828167739105772e-14	6.374634921120277e-13
FBLL1	99.96030295260648	1.8847264497573897	0.38650980399262036	4.876270744721846	1.0811020043648853e-06	4.471129003766204e-06
TUNAR	101.98651081394468	4.088618828882767	0.6705502083985982	6.097408930268128	1.0780149687463192e-09	6.9072109634567864e-09
NPIPA1	98.17039354450715	0.506343819302319	0.20775492384376246	2.4372169377949557	0.014800796974863637	0.029531160226020176
ANKRD45	95.64576672994428	0.42578048225852616	0.29898248481710094	1.4240984133869663	0.1544179856510605	0.22978439450878038
ZNF674-AS1	94.80217338019924	-1.0548608549843228	0.13423747351342682	-7.858169759719238	3.8978680909860555e-15	4.9627411642198377e-14
SDAD1P1	95.67095833143424	-0.7271967633792329	0.17666100980411248	-4.116339899707199	3.849365018613662e-05	0.000125245997488155
AC084125.2	100.10602234460168	0.5315509121182577	0.2799018330161066	1.8990619189252333	0.05755633529638069	0.09872019761160852
KRT18P31	100.00167620065596	-0.23207561518496417	0.19007294783974096	-1.220981827359449	0.22209290046405528	0.3123266249024257
C2	98.32786029471792	-1.8809043088310766	0.332442896612372	-5.657826736554425	1.5330177966867297e-08	8.410270742930039e-08
AC136759.1	80.26406895114724	2.782422329972522	0.7073257501242669	3.9337212443965046	8.36407788642286e-05	0.00025769242336448763
JPH2	94.42112196919794	-2.0564909006377468	0.3782287649908208	-5.437161556677625	5.413604839490295e-08	2.7267614433870134e-07
RBM26-AS1	96.14502935485285	-0.7215277420899991	0.17022722610160065	-4.238615400214258	2.249025675493786e-05	7.597824812484991e-05
CC2D2B	99.1041049627962	0.2269486147943487	0.21419534797945086	1.0595403538648343	0.2893537613456425	0.3888717542040013
NRM	92.70586887391143	-2.7843849665897666	0.21989754876548404	-12.662191926292243	9.57869779888818e-37	1.2940820726297932e-34
VWC2L	96.40431204280198	2.0426747681411226	0.4202682157486979	4.860407453135959	1.1714439760840064e-06	4.82070869986646e-06
PPP1R1A	102.36810378259484	2.22421446791842	0.4513159875576724	4.928286453920921	8.295393491134022e-07	3.4969498252177943e-06
ZNF341	99.2992706548072	0.9727318467312217	0.15394734781681083	6.3186008757274665	2.639419813617303e-10	1.837018060318992e-09
CABP7	80.35331623525211	-0.052248855200480886	0.4019384354472608	-0.12999218435614518	0.8965726102035458	0.9253658282608438
HSD17B6	98.97767930343065	1.2960959317577099	0.3205827036172792	4.042937803984042	5.2785626235405e-05	0.000167781569204328
PTENP1	96.61078422168954	0.617957595769033	0.15398583203211644	4.013080863440392	5.993137118078511e-05	0.00018869508248405497
ORAI1	93.62572495072342	-1.83136664178663	0.200226998718896	-9.14645204445048	5.883408340759922e-20	1.331396589339401e-18
DES	80.1840080274507	-0.7588726382896213	0.582091696837221	-1.3036994728028841	0.19233606925772695	0.27694480710196606
CPB2-AS1	101.17314272524142	0.7185354946044623	0.27644041695117283	2.5992418276932927	0.009342992821406085	0.01955765999970697
EME1	91.15753195113993	-4.088978884102205	0.3398176491279936	-12.032862020542304	2.387388084723849e-33	2.2560817400640373e-31
TMEM273	99.89994703451113	-0.800504062369736	0.29703244909650833	-2.6950054272004658	0.007038748456659827	0.01515299973167968
CEP295NL	98.45503696766608	-0.794407842289916	0.2679365321984372	-2.964910517321943	0.0030277098301428914	0.00702511109179583
MRM1	96.93655515330889	0.2382244000115166	0.12716524881934382	1.8733451333858353	0.06102074122152817	0.10389048203209722
SLC47A2	89.94818252512731	-4.794286493963137	0.5613105917135972	-8.54123646469399	1.3279315569698382e-17	2.2498355505614857e-16
CHST8	91.11989923469667	0.6128435773190591	0.4909889452198084	1.2481820278961642	0.21196440399742467	0.30044008411167905
WHAMMP3	98.14238436003403	0.9768214927527353	0.18242127784422638	5.35475633268431	8.567178930246124e-08	4.1823472408804584e-07
ZNF593	94.6626434980182	-0.3889736600894762	0.14198266319087352	-2.739585603958998	0.006151669256433928	0.013407088454737433
ZNF876P	98.71969589479579	1.6383420126049346	0.23796611531477088	6.884770171744029	5.788090502082536e-12	4.9713251058268106e-11
C14orf28	95.10183168072386	0.07170889296933235	0.13654376721517983	0.5251714848054986	0.5994639858071036	0.689364685065754
ABCB4	96.30140985754674	-3.1908304903751836	0.30555034562566197	-10.442896026975394	1.5791817468327748e-25	6.698117741769665e-24
NPIPB4	99.651512396587	0.42886789806526654	0.2098579470257636	2.043610471480576	0.0409920439760452	0.07335852367728994
NPM3	93.27550023811885	-0.32589710485945245	0.16110841490856861	-2.0228434687561405	0.04308928844516661	0.0766304897184117
WDR97	100.45005605661497	0.9253363736166312	0.26175843894323236	3.535077521673749	0.00040765554420128423	0.0011193956101949898
SNORA35B	102.31742417992011	0.5455956397413875	0.31211568002105683	1.7480558480899742	0.0804543572750872	0.13183296304403916
CCDC141	99.39111607855267	-1.6289320838287509	0.3635864981042557	-4.480177598238719	7.458095602811686e-06	2.7112712109204887e-05
AP001273.1	96.0992624955272	0.584144394359494	0.1620246998636633	3.60527990393456	0.0003118166654667438	0.0008743282732131919
DCDC1	93.70916570719872	-0.5537603301572087	0.32143055661396885	-1.7227992758083137	0.08492482979674225	0.13822073070211346
C12orf75	93.83091690162571	-1.1545258855137273	0.2337250435894608	-4.939675559721609	7.825266223325332e-07	3.3090915375404374e-06
AP006621.5	97.87667495346552	0.26386716781422015	0.20798287260260812	1.268696621564555	0.20454928789006932	0.29160684622527294
ADAMTS20	96.7025796772188	-3.371653976387371	0.7697125124551718	-4.3804068685758	1.1845791394146224e-05	4.1716444553414925e-05
ADAMTS18	92.4727636051902	-1.6920254001094308	0.5027404875143222	-3.365604008690921	0.0007637626697512815	0.0019971161938722223
CLEC18B	92.64836225962252	-1.8363059320355237	0.2865568224153989	-6.408173836369442	1.472729367213777e-10	1.0531415237768466e-09
CCDC134	94.6750964970392	-0.5926851958093646	0.13570156355706778	-4.36756349944426	1.2564027449590763e-05	4.404170952130715e-05
RN7SKP9	93.08603545470334	-0.9397045048428153	0.16858433401739198	-5.5740915092731615	2.488249225720932e-08	1.3240534938967533e-07
NFIA-AS2	93.0108469342127	-3.857964214836682	0.35280361982410857	-10.935160520065194	7.82673458741796e-28	4.29316988789842e-26
DNAH17	101.68719554949472	0.03385913477770995	0.43094997167202304	0.07856859729295594	0.9373757660290092	0.9549420716483318
SOS1-IT1	97.28204387221078	-0.05285295840813847	0.12018570059885927	-0.43976078805368396	0.6601103704177296	0.7405230034975865
SLC22A4	94.5475557113116	-1.1831722068911439	0.22116275222957535	-5.349780625188486	8.806091231942929e-08	4.2886487298742615e-07
RPRM	99.4206695176161	-0.2055824457297852	0.49850272900526443	-0.41239984009719266	0.6800463803444967	0.7567665827458496
TNFSF4	98.43508886494662	0.04808517685520742	0.26275005939058116	0.1830072920506108	0.8547922970185761	0.8950071364127274
LAMB3	96.94366608715318	0.29626790626131855	0.2873765012705918	1.0309399166299775	0.302568996409742	0.4032889714633741
MKLN1-AS	94.7660458359964	-0.7711881259081624	0.13838756182523287	-5.572669362309322	2.5086541214711752e-08	1.3343274480738415e-07
HAUS8	91.83909660750443	-1.8855890823601025	0.18933913441597228	-9.958792133365948	2.3085024966189886e-23	7.690159412709666e-22
CALCR	11.091609196789895	-2.2990990840438896	0.7036403887577152	-3.267434787396122	0.0010852686604164502	0.002754093844859528
POC1A	92.14241105144686	-1.099897571702193	0.24691121679212474	-4.454627805055126	8.403885596380702e-06	3.0234592652054333e-05
LINC00507	102.05306845687525	4.525690908644435	1.0511229347595914	4.305577167983242	1.665509175148717e-05	5.7351815521476217e-05
LINC02609	95.59557354249029	1.1641298086739966	0.3181604658507652	3.6589392260320546	0.000253261385330271	0.00072055343207958
TBX18	101.07791884684629	-0.05062855662103046	0.38311113141952857	-0.1321510978640537	0.8948647800332972	0.9242307769770253
PPP1R13L	95.41311284663726	-1.5504488513975367	0.26168935772992213	-5.924768453892136	3.1273772768988146e-09	1.8818433013764116e-08
AL596202.1	95.8619986221668	-0.14234558383440912	0.16067138130066608	-0.8859423668489929	0.3756485845121621	0.4809594039048837
LRRC24	94.30759368118763	0.43311001440331154	0.17590548929607075	2.4621745241521924	0.01380974501685584	0.027777119877576535
LINC01515	97.46708061423445	-2.908285659577598	0.4173073154328725	-6.969170086464542	3.1881607138854965e-12	2.819788078615501e-11
ZNF563	95.28221400282665	0.27382165814822007	0.1104930494264453	2.4781799359289276	0.013205453027064733	0.02667489810988151
AC018647.1	96.82564592330402	-0.35112629394879263	0.3286235050864287	-1.0684758957106422	0.28530589776129567	0.38428352299206786
SCARF2	94.00040668366586	-1.4844935551737877	0.21391230479548018	-6.939729608322906	3.928511291060255e-12	3.4389322381570655e-11
AL390195.2	96.24305881357863	0.6262303454815854	0.18368155190487856	3.4093262986251633	0.0006512353534785335	0.0017251352206852917
HSPD1P4	94.26260931568457	-0.6621453819101937	0.1389902024960507	-4.763971632669634	1.8981920180445191e-06	7.546632178987458e-06
MDH1B	92.29514062313399	0.4194992436400501	0.2278106914981829	1.8414379100525937	0.06555741162304336	0.11061278059918371
DLGAP1-AS1	95.78255620348942	-1.3451004475741268	0.19323979563272992	-6.960783844600076	3.3838463371121503e-12	2.981462870503379e-11
SEPTIN7P6	92.8706956019556	-0.0650770430662778	0.1325554241221325	-0.49094213607070364	0.6234673740017055	0.7096560148292232
RNASEH1-AS1	94.00744530380858	-0.7522608733464475	0.15199485989597783	-4.949252059321476	7.44992150507001e-07	3.15915818112577e-06
ORC1	89.61920160583763	-3.256253427954199	0.3412659846932298	-9.541687639573292	1.4052657490214054e-21	3.857026239808413e-20
RPL10AP6	92.03412320026386	-0.6242694227338896	0.16935855898464197	-3.6860813322726758	0.00022773359767485742	0.0006535314642739182
ARHGAP28	96.13520698402024	0.19705117520147505	0.39892111357808674	0.49396025553534234	0.6213342486334094	0.7077319943605068
KCNA3	97.50802040512995	2.0758725120473045	0.3542815720153614	5.859386081637054	4.645814542221044e-09	2.7317754941962925e-08
C3orf80	99.00569700339426	3.869946384983302	0.45371755929889807	8.529417267789443	1.4708674339694482e-17	2.482777944882164e-16
KCNQ1	94.3827629544833	-2.4462009399130733	0.25947988028564295	-9.427324142512417	4.2068386647111984e-21	1.0883181132813504e-19
PAPPA-AS1	98.92679817524484	-0.9705852832372964	0.30273777042591193	-3.2060263966131863	0.0013458164215100897	0.00334820253767723
AC026362.2	98.56200738825868	0.4787569587816845	0.24758599243371032	1.9336996979337142	0.053150061012199254	0.09211549273255058
AC012085.1	93.15823647584453	1.0272306690150286	0.14437413069152136	7.115060461973432	1.1186378651420332e-12	1.0446634256729632e-11
OR4N2	96.07863633001283	-8.56208324002188	1.0417978854021008	-8.218564617951003	2.0595326165017134e-16	3.0650987862967357e-15
MAMDC2-AS1	92.75598199464555	-1.0189406967247643	0.19302605144754298	-5.278772938075009	1.3005183994735172e-07	6.19793698165606e-07
VN1R1	97.37425301310674	0.4852903024396455	0.19510033719082367	2.487388332727446	0.012868484543171263	0.0260635042021798
CDKN3	88.98160121345842	-1.4517569738767022	0.3249720837560911	-4.46732826123712	7.920254879048231e-06	2.865289469632474e-05
LINC01550	92.84458828214832	-2.216945432227978	0.2601983136774289	-8.520214450645335	1.592581560008438e-17	2.6820220482191963e-16
MRPL45P2	97.69112644244622	0.029768246129104205	0.2000769935594333	0.14878395361464425	0.8817241128588014	0.9146470954598594
AC006141.1	96.92222339906645	-0.02442693558896408	0.19697335260218687	-0.12401137141782538	0.90130627147749	0.9289635462316522
TBX3	94.36206398230856	-0.17556122744060884	0.26288946338063235	-0.667813860559399	0.5042524178549661	0.60527215262416
RNF139-AS1	94.57512403917598	0.6403695457851858	0.17624396017313496	3.633426899600489	0.0002796817099045445	0.0007904199064219469
HSCB	93.23791370703442	-0.3589708416850543	0.11163789835053106	-3.2154926506939803	0.0013022082917012222	0.003249907762478481
ASMTL-AS1	96.08865109510414	0.18140933813594595	0.2584026932407108	0.7020412049922291	0.4826534670296513	0.5849086550445379
LINC01341	96.26849310611398	0.4436074075736073	0.2073634095452999	2.1392752392832275	0.03241338380011331	0.05957725168866085
MARCHF4	97.98299330712696	2.606900570227684	0.4942628846087738	5.274319904257299	1.332492973622126e-07	6.340379102375983e-07
AC102953.2	93.52495157040559	0.714851630894365	0.20150841691990184	3.547502589822406	0.0003889019281698757	0.001072825806084289
AL133304.3	98.48035172023764	-2.230967083032098	0.47687740206485635	-4.6782822448120145	2.8928816637214577e-06	1.1174800852225734e-05
BBS1	96.7919082845017	0.4970176433437537	0.17795228241738217	2.792982683852363	0.005222448750797357	0.011534923589635798
GOLGA2P10	92.37102503986274	-0.6797171089497781	0.2354606483526985	-2.8867545965966426	0.003892376911517384	0.008840736774683663
ZSCAN16-AS1	93.47224305478491	-0.18274265982130147	0.10603709231085602	-1.723384297313407	0.08481905263533793	0.1380793762207891
MAP1LC3B2	94.94674970673685	0.18083743276433262	0.1766254960685287	1.023846708371988	0.3059076846831683	0.4070251546302364
ACP5	64.36612619316514	-4.528295958705799	0.5140934036321564	-8.808313677461385	1.270425154182788e-18	2.4161260870242732e-17
LINC02588	91.32754169257315	-3.544851484981174	0.36719611350953707	-9.653837158298531	4.735005737893645e-22	1.3784421731935076e-20
PDXDC2P-NPIPB14P	95.44793064374373	-0.05227308354385822	0.17659194856635685	-0.296010571083403	0.767222008426754	0.8274972561023863
AC008669.1	92.83928890680133	0.5168151690326491	0.16390404836544425	3.153156826732834	0.0016151501013467638	0.0039516956366507415
CBR3	91.00073735770674	-0.41054337904470306	0.17088318771694666	-2.4024796384576637	0.01628434109918777	0.0321824418876344
AP000892.3	90.24900715981963	-1.3702170635438524	0.4233853361460835	-3.2363356653218553	0.0012107491831052774	0.003044777521691224
C19orf54	93.6821804589223	-1.8507996608614756	0.18028876145126652	-10.265751708332422	1.0053490527558184e-24	3.880647343637459e-23
ZIC4	94.78670769050873	-0.6908476165653619	0.263497894547112	-2.621833535910254	0.008745813743250166	0.01842561210075871
RASAL3	94.32401211913798	-1.8038956628353298	0.2692246573986478	-6.700335995466625	2.079408599810224e-11	1.6601135367756083e-10
MPZL2	92.04409988973643	-0.8151319607677712	0.4276802084095383	-1.9059379993268628	0.056658250205240686	0.09735235113830938
TK1	88.9521393267397	-3.4598913240614473	0.36133072879511025	-9.575414013634449	1.014500211115474e-21	2.829199097925011e-20
AC025048.6	92.29741515062501	-0.548221424784573	0.24273171290180973	-2.258548824258248	0.02391146423360097	0.04532653332895404
TRAIP	90.13003451253158	-1.7136957173935645	0.22847684335591475	-7.500522557220461	6.356391701252743e-14	6.923323382699203e-13
LHX9	87.83257635260769	-5.673199285714288	0.5948348253519627	-9.537436350263228	1.4640670602069305e-21	4.0123797261583925e-20
BATF3	92.6924902750263	-0.28410476063390167	0.2890634798904075	-0.9828455699129277	0.3256834499195611	0.4281219216085564
CACNG2	100.29238225377583	3.003162755075018	0.6894092306747925	4.356139461804896	1.3237645160213092e-05	4.625187571926178e-05
TRAPPC2B	91.25045087957288	-0.2073636141641649	0.12214726842174567	-1.6976524882094566	0.08957337000708615	0.1447018519817751
RPS7P11	92.29418130974659	-0.5211699609132656	0.17822659691793202	-2.9241985760029334	0.0034534436254405948	0.007924714590160831
DLEC1	93.96754489255223	-1.3333244576166188	0.3197106574303156	-4.170409795948799	3.0405238988877226e-05	0.00010052496171460841
APOBEC3G	91.94519998684477	-2.589335093617453	0.30695516566371334	-8.435548194859882	3.296539433490642e-17	5.358579219707213e-16
AC018638.8	93.8447727384136	-0.7240643878254902	0.15641497048917363	-4.629124600804159	3.6721477357390392e-06	1.3982143314880263e-05
RRN3P3	96.56915458243527	1.2276674697112946	0.16607293959909755	7.392339008840943	1.4426812586899408e-13	1.497572119329339e-12
AC009113.1	92.62798318194359	-0.23034933994919132	0.2055974112823872	-1.120390273945655	0.2625474877589322	0.3586499916650039
IFNLR1	90.98738145840329	-1.482346867412137	0.30981217147884027	-4.7846631084130244	1.7127436338510652e-06	6.8699966496574995e-06
AC083799.1	93.52150491651258	-1.007630466609531	0.13426810514567628	-7.50461522873423	6.160929605427171e-14	6.714437682018731e-13
SCARNA15	92.83916270193627	-0.2413214502083239	0.15161031565641134	-1.5917218374191733	0.1114472193830974	0.17454071269063437
PINX1	91.90250729315994	-0.010724374438777717	0.10125237709297932	-0.10591726087506668	0.9156479989057975	0.9394186886450688
SLC19A3	93.00927518364458	-0.1477873830184618	0.191613737255796	-0.771277598020919	0.44054240779657705	0.5444944739333766
TMEM121	91.2565675604803	0.474031711201226	0.22049687747184762	2.149834122987746	0.03156833800755298	0.05814574154218896
AC123769.1	105.03408960697648	3.8261608890348047	0.7355203579824676	5.2019782287603356	1.971783290435216e-07	9.113626341257651e-07
DLGAP1-AS2	92.72925765244085	-2.231094763708026	0.2313319367571739	-9.64456008532007	5.183295596852129e-22	1.5029497097486098e-20
TRIM52-AS1	91.09853704581172	-0.4853176847360217	0.14685328758261185	-3.304779162420915	0.0009505126290548947	0.0024391030017611955
H3C13	85.6481115871349	-3.7245570382938964	0.3417580999212884	-10.898226081991073	1.1752618714515633e-27	6.332352627021961e-26
PHF7	93.62845284475726	0.5039646947846373	0.11828540313285497	4.2605822987186155	2.0389498399927863e-05	6.919227213081856e-05
AC124045.1	91.33294053604925	-0.7313530945949723	0.151493826427321	-4.827609889079131	1.3818144306655929e-06	5.624240681476102e-06
AC015712.2	100.8999585985934	3.907496274268741	0.4288541049568774	9.111481571714585	8.126451766841377e-20	1.8108037941299507e-18
ASB16-AS1	91.18614996152961	-1.0164369498936099	0.1489324094864611	-6.8248204228913005	8.803536871718735e-12	7.390716098266611e-11
WASH6P	92.23912100324756	-0.14985315707881033	0.15288721766754335	-0.9801549100374719	0.3270096579247951	0.4296484995181627
SOX1	91.05945224415667	0.06917123097311001	0.4269700216665445	0.1620048890156776	0.8713020038540291	0.907345072358782
AC091078.1	94.1886782875001	-0.5633226337194105	0.24596982217712468	-2.290210354804248	0.02200912546025219	0.042107776639757635
MIR1915HG	94.12112798378335	1.298738587925813	0.23976641311835767	5.416682724801439	6.071493889894996e-08	3.0330030487770445e-07
PRR5	93.6326183846905	0.41604882170468127	0.24575350656278647	1.6929517202977806	0.09046465739452927	0.1459671476878951
LUCAT1	95.05099477697343	-4.722139336000386	0.5795184917757366	-8.148384224170314	3.68818915740273e-16	5.323865290644218e-15
SFR1	92.07430676214484	-0.34783420697795087	0.14654196322579588	-2.3736150336815016	0.017614905147548664	0.03449132508814927
PARD6G-AS1	92.69815248509975	-0.12472396337234348	0.1921260609596778	-0.6491777468883816	0.5162234935676389	0.6161137445560567
AC026403.1	90.65211229278077	-2.282799890218243	0.21581547135568713	-10.57755440737584	3.7871427617520373e-26	1.742037913246268e-24
AC093673.1	88.41254382429449	-1.1797056129428982	0.26186170749796284	-4.505071108772465	6.635072043858927e-06	2.430971504056268e-05
AGAP4	97.20697283506159	0.47508087728082526	0.21348397933420404	2.2253701601519125	0.02605639902025079	0.048929691998027706
GALNT3	91.48038750378616	-0.5405661686853748	0.3068692646530462	-1.7615520058568002	0.07814501893159789	0.12863248445703504
AC010168.2	92.73342456043193	0.20561022780582927	0.278095482508874	0.7393511967576397	0.45969376872476975	0.562976316997597
FRAT1	92.60423685469524	-0.31831302127675926	0.23081828693061965	-1.3790632688147415	0.16787524760672468	0.246925874837121
DMGDH	93.05374628288877	0.4760563582008817	0.2185215279706811	2.178532992249413	0.0293663787360625	0.05446041816725984
SDCBP2	92.72188887714911	1.260808545058157	0.2177997212045532	5.788843705057044	7.087260461878736e-09	4.067822259033894e-08
COQ3	91.90920205813039	1.0834132652514747	0.14126632696631589	7.669295921524229	1.7294302490811443e-14	2.01612103533822e-13
AC025171.2	93.17539787977064	-2.4533980993228655	0.19235140850966484	-12.754770647804186	2.9323654400383267e-37	4.178277115479611e-35
RNF227	91.01340578718847	0.5237753228028794	0.15555821413058118	3.367069529116627	0.000759715314477849	0.0019872452869278234
POLR3K	91.83218272570862	0.57954737563931	0.10659417531554087	5.436951633836742	5.4199842901718895e-08	2.7295977765097337e-07
CFAP61	90.37444058792764	-0.04103523980948928	0.27477003482275814	-0.14934394078291427	0.881282244293597	0.914292731089236
MYH7B	98.93432497006869	2.2366970730255233	0.3464460688505541	6.456119073443329	1.0742209895874126e-10	7.83687180743601e-10
NUAK2	90.53151565279641	-2.5274148955239624	0.34506954465839823	-7.324363840993207	2.400346324439641e-13	2.4153774586644082e-12
AL117190.1	90.54864507668606	0.6652937002417441	0.31770654380613117	2.0940509826190903	0.03625543891051987	0.06573381056063894
MGMT	91.42010589058974	0.756505693781906	0.25360285592547965	2.9830330223260684	0.0028540719882240045	0.006657372036989833
FLJ37453	90.04919094366139	-0.511953851712769	0.16913297747035086	-3.0269309945927896	0.002470503490479249	0.005836186504903282
SARNP	92.65488000952453	-0.8898277040722968	0.19563476271119482	-4.548413031205001	5.405197204008877e-06	2.0064234989020595e-05
RINL	90.22038266245686	-0.007434688294018678	0.2193957051427946	-0.03388711866159723	0.972967165108711	0.9806560548664156
U91328.2	92.30700964769889	1.2945222945714643	0.20192599005742928	6.410875064687277	1.4468673202869538e-10	1.036272908739588e-09
MIATNB	92.23590461387242	-0.6315339323103488	0.1868565858294169	-3.379778826136115	0.0007254418227954604	0.0019049702231739983
SAMD15	90.90270849555147	0.35632587185592457	0.2123538323414102	1.6779818283808716	0.0933506465134619	0.14998024721950096
SERPINI2	93.87791045437739	-1.9210654105123095	0.3398191700060103	-5.6531990543038875	1.574887401138843e-08	8.630884575021272e-08
AP002495.1	92.30974503488535	-0.7940311335658405	0.16894595253131844	-4.6999121415391505	2.602734425033192e-06	1.0139906399864973e-05
RNY3	93.26081691532589	-1.2075866073772208	0.27152016343492014	-4.447502506261063	8.687444578494615e-06	3.119530485534187e-05
FAM218A	90.54600693366525	-0.33600165867814	0.2449954804643454	-1.3714606409934933	0.1702314048970972	0.24990063411266158
ALOX12P2	95.21601698820494	1.1363019850498364	0.3664985913239056	3.1004266099500253	0.0019324209537796408	0.004663507716243464
LHX6	94.4095072308252	3.1113018500523584	0.4245158494959362	7.329059336056997	2.3177375872266947e-13	2.3380562491501144e-12
POLR2F	96.08858937617083	0.9262413381088516	0.4058159112708151	2.282417501098764	0.022464703056521863	0.042882671693586685
SERTAD4	92.06873976459403	2.168972096314389	0.39421378481038527	5.502019918856092	3.75464522494131e-08	1.943772266111044e-07
PCDHA5	94.28112718883442	0.4398807190938148	0.406336046539142	1.0825540161656357	0.27900642725786584	0.37725905204749133
TCAF1P1	90.6360297305528	0.8838694585802672	0.12934403803545666	6.833476610170273	8.28810152941777e-12	6.999886072900486e-11
FSIP1	93.0971631205939	1.757294737375739	0.21757996773997293	8.076546548052898	6.662673630409353e-16	9.329533436331745e-15
WASH3P	92.27225016306599	-0.05862521216213252	0.1598484377621014	-0.3667549898071761	0.7138017844181019	0.78449375384812
AC020916.1	89.91052649001962	-3.1706566003738326	0.3465159653905194	-9.150102497587781	5.687955482982424e-20	1.2910986443855002e-18
AL392172.1	90.1181196556522	-1.8912329208121719	0.17698074079459752	-10.686094500006202	1.1824596281660084e-26	5.682816845403358e-25
AC037459.3	92.76478027306258	0.1529022168590395	0.13788493914181973	1.1089116607708254	0.26746829292540975	0.36407347268602774
MIR210HG	87.03718764643855	-1.7789420803789782	0.4224343981515997	-4.2111676704428	2.5405408842425607e-05	8.51054365272439e-05
AC011008.2	93.71591195634184	1.7883649619434518	0.274636754251446	6.511746640823242	7.42819348720148e-11	5.530888218670104e-10
LY96	89.56321147001958	-2.387350198900126	0.3689135407190215	-6.4713000077121645	9.716329931052646e-11	7.126936796601797e-10
CYP4X1	96.63289953027997	3.5407783179692034	0.49636220186022023	7.133456787602688	9.787904795893236e-13	9.206637525523403e-12
PEAR1	91.86016548464654	-0.3769982418352178	0.25212572521565757	-1.4952787602802118	0.13484170588608635	0.2049510773618389
AKR1C1	94.99033580680617	0.9345690451117507	0.4608299282727331	2.0280129127347917	0.042558930133509636	0.07578357406778995
KBTBD12	93.8145773700189	1.5364861537901604	0.3914015088633102	3.9256009979428823	8.651346016996473e-05	0.0002658146467840131
C4orf19	89.15659067325647	-0.42518195009924287	0.2861999180538178	-1.4856117115284797	0.1373818554667144	0.20822196126893008
SNORD116-24	97.19741540013692	1.1057176750988054	0.3304111407214696	3.346490292925397	0.0008184154499588143	0.002128276920806136
TPRG1	90.84933732968246	-2.283932632245997	0.2951772092709162	-7.737496529245196	1.013934493815368e-14	1.220233867730227e-13
AL132656.4	91.94614957790309	1.0455357606395335	0.18914439687520726	5.527712043880167	3.244339837556644e-08	1.6966850789183325e-07
KY	90.97118059618505	1.3676679501227706	0.5301502008489849	2.5797744637889055	0.00988648603335659	0.020556880296343175
CCT6B	90.08350306462157	-0.1811322127631272	0.15644653563427877	-1.1577898611098396	0.24694980192953087	0.3410179036526026
LINC01152	86.54647961442528	-1.7569557187885814	0.21536261703795967	-8.15812764050365	3.4025784344421436e-16	4.925232283855003e-15
AC046176.1	88.85565579621257	0.5880457211194953	0.11865465118402338	4.955943279522063	7.198021399666266e-07	3.0598091900201187e-06
CCDC163	87.41694291984909	-0.7284577113582966	0.25702039266818505	-2.8342409090423426	0.004593468906158298	0.010276354816923414
PROB1	89.3511978926788	-0.3066365442579409	0.19737163397762203	-1.5535998668010587	0.12027989111280334	0.1861376092707873
RAMP2	88.73040619378011	-0.7609705929750747	0.18729140004075134	-4.063030084720926	4.843978361498353e-05	0.00015503535903516313
KDM8	91.0082832415888	0.7487685576713144	0.11683852293375618	6.408576031861024	1.468850247739915e-10	1.050779574167658e-09
HAMP	90.47479411860826	-0.8799951441870726	0.48044452717171726	-1.8316269504981801	0.06700701873560688	0.11270935268923418
MYCBP	87.34834916802372	-1.6374133836189755	0.20903622341768757	-7.833156171919368	4.757727286620138e-15	6.000954987345878e-14
RPP40	86.81844397415792	-0.1544816530883871	0.1595888677591867	-0.9679976758873545	0.3330455304152087	0.4361023015025153
CGAS	87.4695442538494	-2.263432148711156	0.28314139885753276	-7.993999315691871	1.3063048622621788e-15	1.7674362930540616e-14
WASH2P	91.0948673547464	-0.018216490200033054	0.13116284474419612	-0.13888453117618985	0.8895413948275467	0.9204788930562089
DRD1	93.88711228336845	3.6530425342344643	0.5964918252641798	6.12421223478892	9.113335586193981e-10	5.893053397936497e-09
AC006460.2	92.81048981206419	-0.14954470241374004	0.24798383049576483	-0.603042150428812	0.5464806490927276	0.6433427347734525
KCTD8	92.09165198310471	2.3112616768417134	0.346059754989725	6.678793599996445	2.4091717818782788e-11	1.9092858882624475e-10
TMEM79	88.11443931689591	-1.124020040627472	0.16481854091004958	-6.819742696550813	9.120371335409202e-12	7.642632327170261e-11
LINC01535	90.29183729847223	-0.2338917459548198	0.18572478203756132	-1.2593459170543924	0.20790541488664993	0.2955366438884038
AC242426.2	89.65483396622811	0.11821560826068038	0.16215707251030556	0.7290191320712665	0.46598995945876487	0.5689310879734448
TLR8	89.35957619787249	-2.8962193967639487	0.4606365614861838	-6.287428395652474	3.227678005972783e-10	2.2202103221257077e-09
ZNF799	88.41501737303119	-0.47806111508898164	0.12318882617404898	-3.880718161999097	0.00010414847517820381	0.00031595737715427104
RNF208	94.46594925413156	2.2784353116976415	0.2789650309688664	8.167458493935479	3.149540512507438e-16	4.575300249889837e-15
AC010615.1	86.90406924854459	-1.2088403922806805	0.20268026497655212	-5.964272803869337	2.4572590697846498e-09	1.501649172198604e-08
HTR7P1	90.72478695977898	1.2522996052248225	0.19815274002281824	6.319870242927825	2.6178302145759844e-10	1.8230353710784305e-09
LINC00595	91.11023300310458	1.0479279429327655	0.30447133885078853	3.441795036892851	0.0005778679194940303	0.0015449461264555404
BTF3L4P2	87.15857623596992	-0.2525134254256661	0.12779858608312045	-1.9758702593268982	0.048169473366083355	0.08456027142666263
SCIMP	89.66369034405945	-3.616395769814911	0.3537884184818037	-10.221916775381702	1.5818164213756269e-24	6.01667545386014e-23
AC022107.1	88.92652686653018	-0.27244971612045393	0.154672692363692	-1.761459711839923	0.07816062619673195	0.12864656446973158
RNF125	89.29771660913453	-0.8174232779758208	0.32293927817107554	-2.5311980710590265	0.011367363670234332	0.02330002947848605
ZBED5-AS1	88.85505471420085	-0.43166229987218524	0.1520275668833939	-2.8393686008490353	0.004520290772484388	0.01012928813521416
LPP-AS2	89.21507500693043	-1.3902773790673355	0.1899885501405031	-7.317690345229633	2.5227515953999804e-13	2.531565610602616e-12
KCNK9	91.24021031825394	2.780888142277683	0.5918836246622128	4.698369791637219	2.6224629498113416e-06	1.0211313089268606e-05
TESC	91.8933863092272	2.4859445064549304	0.26002550774754574	9.560387086594947	1.1731708518471463e-21	3.2542778070591907e-20
PLPPR3	93.2082913472171	2.032232515246785	0.533197819590542	3.811404399229154	0.00013817949574685114	0.0004111234475006435
C1QTNF4	94.6629231566094	3.0461045181714566	0.41184371352984367	7.3962632379739475	1.4007020410442437e-13	1.4568978714334441e-12
ARHGAP36	87.77919451046907	-1.9235516153305536	0.5464257290171359	-3.5202434899807415	0.00043115079978207736	0.0011788917872126046
RTEL1-TNFRSF6B	89.0487284037194	0.2322007726837534	0.20609213330950624	1.1266843083963693	0.2598759791624704	0.3556500372142805
VASH2	85.41339828327419	-0.4634657991389018	0.31048667043241085	-1.4927075564739667	0.13551375450226474	0.2057839067057621
FAM198B-AS1	90.86155482757437	0.4672164247773906	0.3785241634992404	1.2343106988421577	0.2170871507319423	0.3064507738873475
ZBTB42	83.70385972950619	-2.686481792639387	0.31374440827923195	-8.562644374679733	1.1030777796556718e-17	1.8855186583177105e-16
TMEM53	87.50480094076701	0.15322808564019397	0.11420689972269683	1.3416710024722112	0.17970269314755927	0.26153108593774016
LINC01238	90.27719867804666	-0.13609635985990634	0.32598939696890333	-0.4174870751176266	0.6763221761752729	0.7537489770957968
GAL3ST3	87.199024883642	0.5548018261025628	0.223122357315096	2.4865362341034483	0.012899343294406894	0.026118753558150444
AC025594.2	89.449566209059	1.2555705830647996	0.18765267323246165	6.69092830619799	2.217592956817948e-11	1.7638713102016633e-10
BDKRB2	88.91829097314165	-1.6248880715143952	0.5006498452277491	-3.2455579223743136	0.0011722071524255364	0.0029555955138609448
PLS1	87.20073089040531	1.1753921757741557	0.2538043958325555	4.631094634584686	3.637375624494387e-06	1.3858423924658633e-05
TMEM160	89.52813799370293	1.6841129719935477	0.19639567642571432	8.57510207273099	9.899895731533222e-18	1.7066091521698362e-16
LINC00634	91.04401767372838	1.4312677022327907	0.35919220615689734	3.984684738976781	6.756977273953419e-05	0.00021080590148990665
C5orf34	84.18638744541697	-0.19465902447725367	0.2043489914559547	-0.9525812830801781	0.34080226423055415	0.444345147526108
STX16-NPEPL1	89.73530525593543	0.0802688137582139	0.22129830306180948	0.36271771020220844	0.7168157686124133	0.7867816629198249
TMEM220	86.48455009609465	-0.848274429492475	0.3062195651781913	-2.7701509830009003	0.005603031330804508	0.012301039654153238
CRYGS	86.19167468299656	-0.8076922263933872	0.1565314089469206	-5.159937113114937	2.4703280749481073e-07	1.1262361853503576e-06
DNMT3B	86.0763673356092	-0.9132361622406384	0.20072817955674652	-4.5496161239407025	5.374386902439401e-06	1.9959428939144982e-05
CD33	88.77020560345993	-2.8826475216748153	0.32901495560113947	-8.76144829467695	1.927575793288437e-18	3.603904777641328e-17
LINC00997	88.4101135623701	-0.7148689455567512	0.21682673089928892	-3.296959478159506	0.0009773760133769676	0.0025006484421653675
ZNF414	89.04013713769247	-0.06303496246276205	0.15826963210561903	-0.3982757881227433	0.6904269056834731	0.7654459375909077
AL365357.1	86.3627267304975	-1.2956327654389033	0.5690443054076121	-2.2768574487549413	0.02279473958679891	0.04343993082428629
HARBI1	85.60924750208815	-0.27085640834204705	0.13539297804474315	-2.000520353814342	0.045444104316083665	0.08033656068323078
ZNF57	85.46258578872344	0.1203325365502697	0.15651373748301411	0.7688305096115219	0.4419939344056246	0.5459000726387881
LINC01252	94.21689245630375	2.652782387247276	0.2941737873639755	9.017738837366364	1.92011427091296e-19	4.050896949687221e-18
GNA14	89.76697037739984	1.5120682757264574	0.3008957997195095	5.025222276734951	5.028497787104671e-07	2.1885755134258095e-06
MAP3K21	93.1813892915013	2.6769064983236865	0.33175025923154106	8.069041165256097	7.085237619175901e-16	9.868202086089323e-15
CAPN3	91.51838459851422	0.17066153838909973	0.3166132830965938	0.5390220420317411	0.589871645463073	0.6811684187525805
NSUN7	86.0516912267759	-3.1393344483538765	0.41478240877228334	-7.568629676571891	3.771816894191547e-14	4.210054003960375e-13
INTS6-AS1	90.10936094660445	0.10069554811556444	0.18184448243053342	0.5537454134965643	0.5797530906434534	0.6724427958727225
RHBDL1	88.5661690996421	2.018692194627636	0.2613798583308068	7.723212521114556	1.1343380991970861e-14	1.3566311752266265e-13
AC011815.1	88.9046256261414	-0.35388953069513185	0.14213163309428833	-2.4898716984442584	0.012778921715196796	0.025896484855846308
AL513550.1	88.04093267140014	-0.8010477347566434	0.13318877525271272	-6.0143787134969395	1.8057790641160674e-09	1.1232844973015311e-08
FBXW4P1	92.79122215057639	-0.26906139315005995	0.3121275228282582	-0.8620239276307123	0.38867435087822955	0.49385795934879406
MATN3	86.8398489194112	-0.7187643663338701	0.31594910103179136	-2.2749372097803398	0.022909696786899275	0.04364532353348958
LINC02381	85.18758495610878	-3.9814792402428383	0.3413631552936245	-11.663470935573459	1.9589077568043113e-31	1.536668349353782e-29
ZDHHC12	84.48741745024746	-1.5830634994520314	0.24470825060766813	-6.469187269006715	9.853142375752905e-11	7.22002961913095e-10
EFHC2	84.53083220475816	0.23896340774388478	0.3632886172110907	0.657778406541799	0.5106805317211658	0.6110655679086364
SCUBE3	90.55118189716735	-1.2950672998625692	0.3903076342535032	-3.3180680729945147	0.0009064239093712675	0.002336321717222705
ZNF524	86.4519572754445	-0.005370519751140624	0.12143366138765711	-0.04422595588216778	0.9647242924890651	0.9745291613714657
EPOR	88.29955710462905	8.958630913013266e-05	0.19755297906610136	0.000453479919936601	0.9996381753856497	0.9997270889203653
SCAMP1-AS1	85.5428615985165	-0.5523565426049071	0.12610293063792016	-4.3802038526042715	1.1856833448264628e-05	4.1751299709658154e-05
SCARNA22	87.99148162584454	-1.597995026004825	0.2707010277902456	-5.903173102257453	3.565757875548027e-09	2.130518427950293e-08
ZC3H11B	86.62542016138411	-0.44076274850798636	0.1537363633458926	-2.8670038689305466	0.004143779468068496	0.00935408401861096
POT1-AS1	87.00824067815296	-0.0955298338384414	0.20995298246192076	-0.45500584330002397	0.6491050350289541	0.7318004748184564
LAMB4	86.80679518412592	-4.366498455800324	0.37902124825615535	-11.520458222039563	1.0405615245210563e-30	7.746237291827463e-29
IKBKG	87.0208742296875	0.16574927074621507	0.0912341099246189	1.8167467286430856	0.06925590308320372	0.11598400334080262
NFYC-AS1	87.07856066426058	-0.4098742698990188	0.16223695496449156	-2.5263927690748824	0.011524056261240732	0.023596014607986424
BCL2A1	91.51977202944327	-2.8649986530053555	0.49733884489095725	-5.760657311281433	8.378699844513509e-09	4.765785657700285e-08
LINC01579	84.66459287013663	-3.4362798034832505	0.48052315158105297	-7.151122255352208	8.607128924310543e-13	8.152745826332788e-12
KLHDC9	86.11123023701319	1.5932430645595703	0.2621481721311081	6.077643233624159	1.2196172674544683e-09	7.751869500773068e-09
ACKR1	90.62205333754257	1.0539343400565293	0.38673326963172416	2.725222841728003	0.006425810095521231	0.01395619379900732
MSNP1	86.34749618051772	-1.788933873679691	0.2424896263603432	-7.377362489813517	1.614559858427718e-13	1.6618030461587998e-12
RAC2	88.83666761509437	-1.8137064843032296	0.34834481927852706	-5.206641189783388	1.922893977941298e-07	8.907976077389475e-07
EID3	87.79169343966848	0.06306594369038585	0.171828407278714	0.36702862285215637	0.713597667735724	0.7843345249902859
ADCY4	87.88725930917566	-0.24548811718944974	0.2478467793701193	-0.9904833857972094	0.3219379059062851	0.4242838714409843
PSTPIP1	88.7162786688586	-2.2961889791582903	0.34133912261991656	-6.7270020545377465	1.7319429633022396e-11	1.3955397276866753e-10
GAL3ST1	88.48750771730607	-0.26403284617449474	0.3505965723480108	-0.7530959142190622	0.451392279466992	0.5551020220523724
TAS2R3	88.6698071456697	-0.21417137755909327	0.2103098075260975	-1.0183613407211958	0.30850626718886665	0.40964592145347056
PSMC1P1	86.3280623102537	0.15789952626889944	0.1202735270600498	1.3128369153925605	0.1892379078816091	0.2730334295466124
DDX50P1	88.70671961796603	-0.042230347505977206	0.1733939838877381	-0.24355139987624222	0.8075782721668141	0.8586845634532991
AC026271.4	85.33201170392903	-0.9519851557249959	0.16197051510581098	-5.877521319871642	4.164550936425794e-09	2.4636905315675856e-08
MUC1	86.560695708485	-2.7964806362208336	0.3100343162147586	-9.019906797297017	1.8824939165461594e-19	3.983047018205003e-18
CCDC74A	85.12471278229533	0.23558338892336672	0.19594122881067824	1.202316584178368	0.22924089393706726	0.3205681459897413
SLC25A45	87.16795873752666	0.5065041662246927	0.22598238457719516	2.241343577165732	0.025003828280932075	0.04715218136812073
ADPRHL1	89.76128432574448	1.976920557820639	0.3153182727888102	6.269603535297541	3.6196854806765247e-10	2.4739604136900428e-09
PIWIL4	86.50243104670803	0.16683919952517734	0.23216879191295764	0.7186116538338494	0.4723802308976214	0.5750571913780715
ZNF826P	87.85688933974282	0.6845084201992473	0.34299352368307956	1.9956890522274757	0.04596777946411681	0.08119542353942127
ADAMTS19	90.91904514067585	1.6798719883523652	0.4933641821520188	3.4049330071447126	0.0006618028712578845	0.0017505861736674296
LGR6	81.45602720651875	-2.7882774706627145	0.6566857775661948	-4.2459842529201905	2.176359160863715e-05	7.364973848300002e-05
AC232271.1	87.0894739849652	-0.23021709008308372	0.1863335024588536	-1.235510989946215	0.21664038888348292	0.30590297159845187
FAM151B	86.94155164374241	0.451540314556193	0.11871017544924721	3.8037203874678998	0.000142539064829026	0.0004229903569613067
DUXAP10	87.72566483352047	0.8717293751218508	0.33205708118993277	2.6252395280895446	0.008658803044201784	0.01826022770673229
FTH1P7	87.1965849578133	-0.40330529823478983	0.2312640804705849	-1.7439167267745557	0.08117361148336188	0.13283252550709215
FCGR2B	87.889092425479	-4.042346844046174	0.5258647084359995	-7.687047218035831	1.5056957755752943e-14	1.7688652111323676e-13
INAFM1	85.20932438807412	-0.3271270429177181	0.2372031994671688	-1.3791004659825241	0.1678637802107924	0.24692181267638819
GPR83	90.42410917817111	2.9960009047863614	0.6163067793350557	4.861216856999041	1.1666636194861512e-06	4.804288648452962e-06
IZUMO4	87.0119407167832	0.27480735006824153	0.22927808077808387	1.1985766329500334	0.23069260868889607	0.32223995891647633
AP000350.6	88.52485001230848	-0.20929033893592855	0.507246935239905	-0.412600499669739	0.6798993351104361	0.7566260310825363
NT5M	84.8201196213139	0.875898394878994	0.17750019078991072	4.934633540285642	8.030138801678108e-07	3.39061665781702e-06
ZNF410	86.59022122884883	-0.2056713550003745	0.14836276066345422	-1.386273442746991	0.16566342296182068	0.24418736329164478
LURAP1L	83.25649647554275	0.4247266089413183	0.2396530651216501	1.772256109996854	0.07635205328434211	0.12607373503791014
HDAC1P2	88.38610359849761	0.5173511664838416	0.206338246962512	2.5072965099768205	0.012165860906011709	0.02477109172584924
AL442125.1	87.59913375773147	0.6230582129685689	0.18475831019379396	3.3722878950074824	0.0007454648048550942	0.0019530503258420792
CCDC148	86.58065507500558	1.3789585451520852	0.19314365488345717	7.139548777743428	9.3637786619702e-13	8.823625787979514e-12
AL513523.1	88.88071149564223	-0.259102075213145	0.21501371282630163	-1.2050490724861815	0.2281843583161094	0.3193134123067258
SETP14	82.81383888891483	-0.5494318510621745	0.13945992358407477	-3.939711401970934	8.157968753305124e-05	0.00025188608956687913
ROS1	94.0567143786397	3.2518903918439817	0.780556373024358	4.16611855879691	3.098296152645164e-05	0.00010235152034055211
AVPI1	87.31991702724696	2.0226413230004927	0.20659332949123124	9.790448355624873	1.2374593108854217e-22	3.825322312132841e-21
GIMAP7	86.10550488644282	-0.6578015714214636	0.265017726700752	-2.482104044927637	0.013060913299103334	0.026410717579211283
AF106564.1	90.59884720555034	3.4870527468841557	0.6156395312460496	5.664114420700678	1.47785772182716e-08	8.124765051859731e-08
HENMT1	88.71249839642185	2.1286572251874634	0.3186335510432765	6.6805809313481594	2.37996902451697e-11	1.887674061911405e-10
FOXP1-IT1	89.2815611204122	0.22791325094229878	0.2405862164551463	0.9473246402076811	0.3434733787441778	0.44720439878824153
ZNF653	85.35286417744608	0.36314466161331477	0.144736379962844	2.5090074914581906	0.012107091670410791	0.02466382122537554
AC009148.1	88.18409159185558	0.66416009688865	0.24255231825276788	2.7382137663038844	0.006177390825126617	0.013459929820688346
AL391422.3	82.72164033609607	-2.031445050839517	0.2785307896166175	-7.293430839856847	3.0215986050576217e-13	3.007335670305235e-12
KIF17	89.51569793677918	2.9726714956643296	0.29469842246653083	10.087164603	6.296190862513788e-24	2.2516289616854453e-22
LENG8-AS1	87.52462064497206	0.10246812062269897	0.17736174298520824	0.5777351919192895	0.5634429157715781	0.6582764473320049
PDE4C	86.36380476139242	1.9131401483746617	0.406209532138953	4.709737209515382	2.4803638824274324e-06	9.694228365938653e-06
AC087741.1	86.15023771027178	-0.40929640014635854	0.2611919558620106	-1.5670329463078583	0.11710699086619875	0.18196079851023733
SKA1	79.6077415093195	-4.549401427990466	0.4331578390960648	-10.502872203546822	8.379108451016396e-26	3.69136158173581e-24
SPAG8	85.04345996021392	-0.031097738424034543	0.2399025156904785	-0.1296265624165307	0.8968618867830128	0.9255690388351908
IL2RA	91.24043563668525	-6.746230550279182	0.8715052857524582	-7.740894588441288	9.871972155995958e-15	1.189626456340484e-13
RTN4RL2	88.59325255435131	2.367818584732324	0.41044030201942283	5.7689719383850235	7.975658250690933e-09	4.55144064471923e-08
AC004812.2	83.03491478476313	-0.5144062292687825	0.13837689398692124	-3.7174286432343386	0.0002012608067018913	0.0005824651258382171
INPP5J	89.37586044324212	2.8814377742359176	0.31136282729241094	9.254276752599841	2.1568563003141333e-20	5.128790564964709e-19
AOX1	84.4271239911268	-0.9377650137303184	0.35929578300093723	-2.6100084056034474	0.00905399979387534	0.019004646707399632
AC083798.2	87.19654060075493	-1.2282292828840131	0.20253348271664215	-6.064327075253961	1.3250725742188237e-09	8.395808978596498e-09
SIX5	83.20070779255079	-1.3495755186285596	0.26423851932519765	-5.107414021525153	3.2659762300758394e-07	1.4631910457439988e-06
CATSPERG	85.70603174943825	-0.4970329628507648	0.2250669494502507	-2.208378280617475	0.02721791454538333	0.05088554501931976
SNHG19	82.91527101154679	-0.9515173074980516	0.1807251031453358	-5.264998004913899	1.4019087989429214e-07	6.644676099147732e-07
STARD7-AS1	84.38565330714489	0.18786196288651877	0.10586292436196502	1.774577492722417	0.07596767628394618	0.12553560423165286
CCR5	85.47611208386245	-3.084551296695598	0.43625407526842713	-7.070538641496182	1.543334502447085e-12	1.4137672688539005e-11
ZNF831	91.09359935275076	2.740610144590373	0.5708109951293029	4.8012567521926535	1.5767295352064174e-06	6.356583030031443e-06
EBLN2	85.52253831263477	-0.5369339590229394	0.15843286407826038	-3.3890314496726672	0.0007013996548709626	0.0018471558162391237
TCF7	84.26274234099675	-1.6856556255223403	0.24413507068325827	-6.904602525170651	5.034418706454861e-12	4.354766211888877e-11
FAM227B	84.07849458004983	-0.6512673415187041	0.13867426851385084	-4.696382021684544	2.648100699248264e-06	1.0303442048691084e-05
C4orf36	84.23978563348902	-0.17106749359651208	0.17859937454994618	-0.9578280664620817	0.3381494640309215	0.4415604081439356
IQCC	83.26915274524866	0.42911429930844086	0.1292560229431078	3.3198785599129566	0.0009005661382213823	0.0023223719352351616
PIF1	81.5290931966852	-1.7451386083186826	0.2878704454084105	-6.062236107089082	1.342419518486634e-09	8.496865656053608e-09
ST13P6	85.94363604335433	-0.2345146824287859	0.1485278667760642	-1.5789271570321832	0.11435276612020316	0.17837271112964084
FNDC10	87.0052425448496	1.9718822071528443	0.35171457059609934	5.606484268794502	2.0647773267529412e-08	1.1138255330962295e-07
SNX20	85.2591324072289	-2.634789566839918	0.38983698507834463	-6.758695731012825	1.3923945506637218e-11	1.1364184924926303e-10
AL162171.3	85.78866258679142	0.8767230143430446	0.16662380327798257	5.2616912895715515	1.4273628111003437e-07	6.754788954398967e-07
SNORA71D	82.13858175054858	-1.682352014226063	0.3054767092928618	-5.507300435835143	3.643781071862866e-08	1.8904025338976213e-07
CPNE7	87.95247931093756	3.037101442621	0.522345960157632	5.814348486019635	6.087048951097351e-09	3.5243766691264216e-08
LDHAP7	81.6820644642413	-0.34787115093221876	0.43149179561635187	-0.8062057134488788	0.42012424489830147	0.5249395677304676
TTC25	82.98657027206923	-0.1406895439020811	0.17130314589877035	-0.8212899019684087	0.4114811582092075	0.5161662439560254
RPL7AP30	80.79212840333233	-0.7018076358357894	0.1621421717029003	-4.328347329168257	1.5023241787785233e-05	5.205193680595003e-05
GPR146	84.44997675420696	0.4091559198034914	0.18886300780733517	2.1664164123706198	0.030279380914100942	0.056022252083606144
TAC1	81.73000427163855	2.0880922819183327	0.6754610959525946	3.091358324602724	0.0019924303681083666	0.004797853349451339
ANKHD1-EIF4EBP3	85.33399159800469	0.0066434445764830515	0.1418777036385854	0.046825148745051184	0.9626525852138641	0.9730022541729092
OCEL1	83.36060464599701	0.9302233835962695	0.12753279736079498	7.293993410688181	3.00900160076697e-13	2.9956154855670517e-12
RAB37	87.02113922832858	3.155991446566665	0.27883696002023983	11.318411470048957	1.063821137733245e-29	7.02989196396659e-28
UBE2D3P1	82.74813100422206	-0.13558294781926075	0.12413054451169524	-1.0922609608506673	0.27471841442335354	0.3723443541381736
AP000941.1	84.59919723362596	-0.7390243491529029	0.2487293562657346	-2.9711987368445265	0.0029663975210327868	0.006897767729630457
FHAD1	84.12725390607176	0.06211638946221995	0.301022166151078	0.2063515463211595	0.8365163166850338	0.8808523334695875
ZC3H12A	86.26101372168887	-3.138546864543233	0.3584856901510901	-8.755012963614913	2.0408002695916566e-18	3.801954618687174e-17
AL161891.1	81.11977555540362	-1.1317429085988753	0.2383307310541269	-4.748623493047765	2.048058149450568e-06	8.09919960077064e-06
MSS51	87.11021373932854	0.9863784482260006	0.210385199596097	4.688440299601282	2.752952017431374e-06	1.0678374174802662e-05
GOLGA6L9	82.90945566326705	-0.306747020010416	0.1835330226800503	-1.6713451101666992	0.09465353105936036	0.15181940253505796
FRMPD1	85.99792375938519	1.3737612871917804	0.37003597685682865	3.712507359043375	0.00020521609198241928	0.0005931120661788057
DDX47	82.76514886467089	-1.131849810066696	0.17378147717900977	-6.513063580998302	7.363332359002966e-11	5.485953318205702e-10
AC079781.5	83.63867304297803	0.20345530618055963	0.182060520435921	1.1175146906831395	0.2637743218395332	0.3600987947157296
AC016405.1	87.82628602265646	-1.3821997647242183	0.30642627220533986	-4.510709068046196	6.461128560301195e-06	2.370336784613363e-05
DGAT2	85.55023151155925	1.638663216153907	0.27857308695543204	5.882345757313129	4.044922333219603e-09	2.396793891306879e-08
ART3	85.73058495948631	2.169254723366548	0.4584092851733316	4.73213521961345	2.221703258675547e-06	8.737581646006246e-06
UQCRHL	82.60984795382562	0.22311147617579785	0.12970270721705715	1.7201759389834583	0.08540046529592424	0.1388833157645755
PRANCR	72.11045471923549	-0.4675270172311049	0.14739192970728693	-3.1719987529818656	0.0015139365708794882	0.0037230408073869814
EEF1AKMT1	81.34221315257115	0.014658967932459844	0.21697254686938278	0.06756139495050738	0.9461347875146565	0.9611808233769321
NOD2	83.99666501107706	-3.2947739690541593	0.37164034757493536	-8.865490495188553	7.61680134283421e-19	1.484177684735916e-17
HNRNPA3P6	83.82023983900419	0.12324928238985834	0.12389854820536247	0.9947596979552338	0.3198531518987422	0.42197849549026795
LIN7B	84.37061596238401	1.6016916450816503	0.16291783553980865	9.83128483001654	8.255867489443032e-23	2.5894176991609065e-21
ZIC5	81.2355411577224	-0.13873835552278363	0.345603180380268	-0.40143830670229796	0.6880974510039409	0.7635828152557195
EIF4A1P10	80.2685309759148	-1.4093310961781667	0.17733952999179933	-7.947078106293267	1.909620199496035e-15	2.5422341612049953e-14
AC092376.2	83.47388283134863	1.4363381300356681	0.33743137358657893	4.256682224799494	2.0748293402435247e-05	7.037686618343554e-05
MAPT-AS1	82.84935615901021	-1.3362965177694268	0.5149072122065498	-2.5952181016128106	0.00945309121098114	0.019760481839711123
PTGES3P1	82.75150544423488	-0.7711952736438702	0.19368739646561262	-3.9816492333345432	6.843872944870405e-05	0.00021331620388792425
MBNL1-AS1	82.36807646079184	0.72420024982056	0.17385748413432847	4.165482167342403	3.1069521000449024e-05	0.00010260958963634034
RAB5IF	81.30313814527183	-0.35125157678856495	0.14209934055707787	-2.471873376832989	0.01344071135164197	0.027100593000599422
CHP1P2	84.65641499875952	-0.4646355156142436	0.18650211727917343	-2.491314964101639	0.012727124045037808	0.02580441908681252
CORO2A	84.82955278042994	2.6524817212310543	0.3197405960463048	8.29573020764283	1.0792021380596899e-16	1.6596145189714717e-15
RNU4ATAC	74.01771887081252	-0.9434565123702079	0.1998699178208297	-4.720352730699349	2.3543601471879746e-06	9.227462672072177e-06
GPR156	79.32333879341496	-1.7564724727623064	0.3285307427939024	-5.346447817409272	8.969712502234177e-08	4.363673018724941e-07
NEIL3	78.32354696172509	-5.889441306981331	0.4849454680981339	-12.144543447490346	6.132393915706449e-34	6.19643581338571e-32
IL1R2	88.40645320454706	-4.125061740314345	0.6317803952000098	-6.529265187167493	6.609313999803444e-11	4.946528595206858e-10
SH3GL1P1	86.04812838782551	0.5501010532047156	0.281149875845632	1.956611403615749	0.05039317326083297	0.08794334422712681
HSP90B2P	85.48725863355291	1.0780577173255512	0.13579604099768944	7.938800788337374	2.0414534345811293e-15	2.7029436273399585e-14
ARHGEF18	82.31695389724739	0.09873659202454114	0.10321614227609896	0.9566002937837456	0.33876904049675993	0.442213913826047
PRX	84.13057021368434	0.1258749234798808	0.28332400264065055	0.44427906674582823	0.6568408338390279	0.7381036658127051
PMS2P4	82.1753974122356	0.19864611665713916	0.13959245765639397	1.423043336238878	0.1547235929211437	0.23019220568498894
EGFLAM	79.38355006417345	-2.7748320384975584	0.38673847812299655	-7.174957226818955	7.23297961361147e-13	6.910356138441739e-12
GIMAP1	82.29919606801829	-1.486428306035864	0.2667572445447519	-5.572213450369843	2.515229830667068e-08	1.3374349640414378e-07
MICA	83.67062129009315	-0.12507280624733091	0.2604412905197677	-0.4802341671618993	0.6310608943050642	0.716083128276172
AC003991.1	84.22261422971704	-1.1377489923804287	0.3171749404672513	-3.587133935311332	0.00033433261554012854	0.0009322313726538196
HOXA7	79.65707335963036	-8.291889725705369	0.8519150192508113	-9.733235755131304	2.1756001372272374e-22	6.537015338190934e-21
SLPI	85.25149880053763	-1.7317111637605258	0.5302629431502376	-3.2657593485085115	0.0010917098420623386	0.002768210853144455
B3GAT1-DT	84.77485755521195	1.6146447237330424	0.2801433623202005	5.763637269004871	8.232024028775316e-09	4.689669537679794e-08
SNORA80B	77.37649824282468	-2.6817214424600544	0.3567534266853982	-7.517016633521845	5.604028993105394e-14	6.147914754330991e-13
VGLL3	85.05448810678541	-1.1739695052202317	0.47034962782006506	-2.4959507476624188	0.012562004219338724	0.025509337410723077
AP005060.1	82.99834024335495	-1.1661053830015173	0.33370586392421353	-3.4944108242171805	0.0004751093014562939	0.0012892844806740983
TRAF3IP3	84.49851475306197	-1.9179449918324771	0.3204160685755135	-5.985795282861941	2.1533507284073518e-09	1.3245830441840636e-08
TOR4A	83.10529962347975	-2.3627310853105166	0.27539729908987276	-8.579354601947154	9.540693359009308e-18	1.6493643206473103e-16
C4orf48	83.02172356038322	-0.1557080707853745	0.21864995497803305	-0.7121340171371995	0.4763817912910572	0.5788660048943634
AC080128.1	86.58710356212846	0.10289538774954773	0.45012247897791446	0.22859419947919632	0.8191843333533504	0.8672655448680505
QPCTL	80.63375742008385	0.04999281653851341	0.17679061659397505	0.2827798075580508	0.7773456340683781	0.8354764929406355
MT-TT	86.14954398100578	1.533732009380502	0.3022271797125935	5.074765316736313	3.8797454119559537e-07	1.7174936091252102e-06
AC108704.2	82.49193755569918	-0.3294355701015541	0.17536682791646802	-1.8785512289614614	0.060305795842225965	0.10281876661957329
ABCG4	86.91243947882272	3.4634980855508237	0.3982178818040832	8.697495124678527	3.392903121251738e-18	6.163492388142412e-17
SLC2A9	81.9835269220922	-1.375692483403386	0.2465750804570701	-5.579203222212476	2.4162281495242024e-08	1.288360681335979e-07
AC141586.1	82.90910202897334	0.7038912353298803	0.1732017385390731	4.063996362086673	4.823957786402558e-05	0.00015442168334761397
AC106865.1	84.27201030165578	-1.925031432524206	0.49822148998638616	-3.86380650215792	0.00011163366380961907	0.00033697957255738784
CKMT1B	88.7956105134675	3.5851742878646213	0.584269087732351	6.136169725801001	8.453484153998057e-10	5.494614067808039e-09
PHOSPHO2	80.56124725869478	-0.3247582783057471	0.11895092054236377	-2.730187179930954	0.006329837448616683	0.013760040560976804
FAM122C	80.32650308689816	-0.731860182449999	0.14383209791176296	-5.088295262848596	3.6129654957741915e-07	1.6087663865888084e-06
PPP1R8P1	80.45157972695047	-1.1098064281305997	0.29196321209357134	-3.8011858417796747	0.00014400524000610367	0.0004269939147864285
LRRC29	83.45335243835295	0.16155358871648276	0.16999522324457222	0.9503419309850578	0.34193853950899333	0.44560366209387126
ITIH2	70.02350123128437	-1.2731022391566753	0.54644155104297	-2.329804965831677	0.019816461596020206	0.03837164612156434
CCDC189	79.90258576790006	0.14167084995556783	0.16391786688400695	0.8642794873350704	0.38743437576886586	0.49271149199598785
RCN1P2	78.19039655539834	-1.495495302255618	0.23843026849288376	-6.272254406743886	3.558574953082121e-10	2.434473716496184e-09
APOBR	83.14263847028194	-3.495650654745692	0.3423509845606885	-10.210721780839565	1.7753919176977552e-24	6.717943047910894e-23
AC027644.3	80.6028019571837	-0.8519606201056065	0.130765383596837	-6.51518465110222	7.260029333421992e-11	5.411199223441643e-10
AL161787.1	79.71127140833495	-0.5373433162337916	0.15229100960572922	-3.528398147894192	0.00041808280309474084	0.0011459578004573837
PAGR1	81.10037911512391	-0.24789817611909276	0.18922680621135773	-1.310058448284551	0.1901760636714157	0.2741809523158069
H1-10-AS1	83.07777336207317	0.0381983237307951	0.2310516563238395	0.16532373902248396	0.8686891748699312	0.9054772119368619
FGF17	87.73621357527027	1.9447894992636119	0.487230384102928	3.9915193360617116	6.565133433383433e-05	0.00020524200569894366
SAC3D1	80.46136519119584	-0.01016228946517466	0.1409062079353566	-0.07212094920499744	0.9425056545819492	0.9585206289874348
C8orf88	77.62829041229955	-1.6439151958175016	0.2567841847014858	-6.401933194322577	1.5342180001712156e-10	1.0947509779390733e-09
DLEU1	80.64078092606171	-1.8984764539639847	0.19467471757703192	-9.75204421813411	1.8079048324455438e-22	5.46823752679238e-21
AC018638.2	82.16780811275554	-0.5743316088671957	0.23634380955280018	-2.4300683396528213	0.015095976117380295	0.030054356556799534
CDC42P6	79.20604831711695	-0.5138302050461113	0.18157395743735585	-2.829867301996686	0.004656731383164282	0.010407670526541483
TMEM99	78.2579634034769	-0.7772618660593301	0.15651698362266953	-4.965990578588901	6.83512731210698e-07	2.9157401352324444e-06
PTRH1	79.75993226957787	0.04121444545116753	0.1264483182756719	0.32593905568056103	0.7444704656537939	0.8093961186150469
SPSB2	80.00696073441175	-1.1097821749780246	0.17945715681204424	-6.184106528224801	6.245518329750094e-10	4.1353743349844655e-09
C17orf100	79.96386867751514	0.15930354207605918	0.16272658633067694	0.9789644437838708	0.32759754823531884	0.4302194616568161
CXCL9	37.95682814880932	-5.894057703984425	0.7588861028786467	-7.766722412792611	8.054309019684997e-15	9.832564595416654e-14
KCNB2	86.01936189995736	3.780995722133258	0.7015871982405234	5.38920284123689	7.077089314937721e-08	3.4937202184461126e-07
SMPD2	80.3639761091769	-0.36914407977756225	0.12559091618225188	-2.9392577982461487	0.0032899929628780046	0.007577287113707601
RASIP1	81.58630052260341	0.43747923174829756	0.21042279078153864	2.079048710091909	0.03761287359607969	0.0679849754801149
PNMA6A	83.86048334773015	2.7977968245350944	0.34936352531536913	8.008268241538763	1.1633494366137212e-15	1.5840051287554576e-14
RNF128	80.71321929015859	1.5078068252935057	0.5651256618837113	2.668091235261892	0.007628354012414181	0.016285817002858017
AC018638.7	82.81828051096056	-0.4468988655031379	0.20486890520966297	-2.1813894355797006	0.029154624356712747	0.05409049553226239
COLCA1	82.56335132978042	-0.007525857799235699	0.4161835705994092	-0.018083024729680146	0.9855726200419251	0.9901600876189628
TLR10	80.42156819512081	-0.9251209915802696	0.32254899096506284	-2.8681565203856887	0.004128712253819197	0.009322379256116549
POLR2J3	81.27907237550242	-0.3930543607905414	0.22378034344237732	-1.7564293393434334	0.07901512683399338	0.1298128532866539
AC068580.4	85.67468375948688	-0.693907934763191	0.29951093738528517	-2.316803322179053	0.02051444799204023	0.03957194708649663
ZNF284	79.6422386083659	-0.3609813940453181	0.12235991915208903	-2.9501604491633495	0.0031760894203640166	0.007339048130407844
NR2F2-AS1	80.25968717291235	-0.9896917909083401	0.45772770875092406	-2.1621845739010928	0.030603952101629295	0.056549331888512834
TRIM71	77.85306345525828	-0.019663158904359383	0.40250644793508034	-0.04885178611481728	0.9610374120572804	0.9718991234466781
CYP4F24P	81.51338458998383	-3.4865292762074427	0.6104576192628743	-5.711337144775777	1.1209193155035938e-08	6.271130961905613e-08
AC136632.1	81.49225773945975	0.5948527825799791	0.12969717960842264	4.58647431174632	4.5079383932460405e-06	1.693645779899432e-05
AC012615.1	78.60288558138247	-0.8498492380810253	0.16038055895110165	-5.298954210155456	1.1646783530756312e-07	5.584852410298383e-07
MIR193BHG	83.87779228750745	1.933829888762944	0.22996883464554269	8.409095483497184	4.131846541718137e-17	6.651251822694285e-16
FRRS1	80.33380040889432	-3.0677792830261623	0.37428554165974526	-8.196360643326727	2.477742267427773e-16	3.647320608916985e-15
AC013643.3	82.48736413975989	0.48492138626318165	0.2788994655837314	1.7386960037669852	0.08208824934271482	0.13409462925545043
AC020915.4	81.9662385450869	0.1361960420770416	0.16723026867732826	0.8144221925507554	0.4154031293606105	0.5200130392150379
CARMIL2	86.52265566282112	3.3095038567112427	0.42881712532231103	7.717751137442859	1.1840008475286069e-14	1.4104767771162963e-13
HSPB6	79.52195718238808	-0.5117399503094575	0.3789801568441627	-1.350308033462253	0.1769171965544798	0.25815699570836703
PCDHA12	82.07342532254374	-0.056646991848209066	0.2920924817419134	-0.19393512462351264	0.8462266803146585	0.8878990541590047
DUSP23	80.13540294711241	-0.1283087491436008	0.24107959260202586	-0.532225676004907	0.5945697017971734	0.6852702774955131
HAS3	81.86649559246035	-1.1876550803445265	0.2853687958821561	-4.1618253203653435	3.1571382082609705e-05	0.0001041821335468929
AC243964.3	81.97236445681654	0.9250350240186472	0.16602613976923888	5.571622789666502	2.5237739267475442e-08	1.341391541978292e-07
MAPK8IP1P2	80.22661304247092	0.7233611235716645	0.2754207051866648	2.6263861429060342	0.008629685767786902	0.018208528504732622
CCDC62	81.470241482849	1.122175188596006	0.2007382684614691	5.590240451891728	2.2675538956567654e-08	1.214721309734159e-07
AC068700.1	79.41303455757603	0.4483677525447823	0.2411001022624675	1.8596746676477065	0.06293156816698714	0.10671539268407745
ZFHX4-AS1	77.10890227470094	-1.3884639014968903	0.27352105859805964	-5.076259607262064	3.8493726944338066e-07	1.7050827902229747e-06
CYP2E1	86.06907102971522	1.9083029925233643	0.3645290055866808	5.234982575534972	1.6500042875973495e-07	7.736144781322431e-07
FRK	81.13836582980419	0.7996412633697486	0.3313933253232185	2.412967317883765	0.015823238342454738	0.031366892808321716
AP003108.2	82.07979272389031	-0.13222207291179525	0.17773909053397904	-0.7439110468865477	0.45693029176862887	0.560325632113369
HSD17B8	79.03524023924336	-0.8424592184973592	0.1781019601773466	-4.730207447792674	2.2429052744546606e-06	8.817163023632143e-06
PAK6	83.9918962438834	2.942460458323803	0.4098450148966996	7.179446745412879	6.999408033954989e-13	6.700789688298718e-12
FAM43B	78.90803915165303	1.1061547485576317	0.25288450639206084	4.374149940379103	1.2190657097286558e-05	4.2827564185468724e-05
HSPD1P13	85.04280026235372	0.46879145496817165	0.421854155969602	1.111264280164996	0.26645460976317215	0.3629238938176778
OR7E38P	80.68929682809693	-0.5956771792829143	0.15602752574416565	-3.8177698226121395	0.00013466347409502602	0.0004014481484606296
DUSP28	79.88716420521497	0.1133987315694816	0.13529871584211042	0.838136052243205	0.4019542969359219	0.5067950257278222
TCTE3	78.52611637740338	-0.6217306189861468	0.18295658643274862	-3.3982412500611625	0.0006782058448597708	0.0017908581586035803
RAB7B	76.82867381600786	-1.0520270018027147	0.32439186410556825	-3.2430745595405837	0.0011824726247384638	0.002978390687238292
GRASLND	85.35447386163426	3.9180846524395982	0.5271943705461314	7.431954647734145	1.0700449235984723e-13	1.129398977954325e-12
NKAPP1	80.39708898342262	-0.08438940578887426	0.1923949562930117	-0.4386258736447942	0.6609326461088725	0.7412174916101992
LRRN4CL	77.89611706539583	-2.547575052255437	0.4380413574667495	-5.815832246955852	6.033294872401338e-09	3.496052375863123e-08
AC010969.2	79.71972206055808	0.39991754964778004	0.12185400211888507	3.2819402128262176	0.0010309546177776098	0.0026266767893185633
AP000866.1	80.42779548159113	-0.07637870187183395	0.18379199038484537	-0.41557143873301117	0.6777236299287429	0.7548265655677919
NLRC4	79.81124710391612	-2.161936870551891	0.33588285345387603	-6.4365800406919895	1.2219541158347175e-10	8.856193181661632e-10
ZNF552	79.47860285006577	-0.05463084117231126	0.13937372012635801	-0.3919737603529721	0.69507760178252	0.7692926051405116
PKN3	77.89295322637646	-1.4004641403582003	0.210025689719869	-6.668061141597159	2.5920480527814826e-11	2.0483131893698036e-10
UGDH-AS1	80.13493453392057	-0.4213320323182394	0.12061535888740527	-3.4931872375520094	0.0004772917233630325	0.0012943402121116153
RWDD3	79.28009331464862	-0.15757351116273824	0.11749997372947311	-1.3410514586626947	0.17990374585521207	0.26178627789518016
CDC26	77.91847500930803	-0.3635743616815554	0.14623200572494643	-2.4862844483267006	0.012908474238567948	0.026135791230031253
AC116565.1	84.6442346463857	3.0618796932714507	0.49185825493786417	6.225126167005683	4.811686420294711e-10	3.2388980541260417e-09
AC093227.1	77.61821570535787	-0.27150990365799005	0.14769054788321032	-1.8383702108864322	0.06600787158981275	0.11122232023880667
FMO5	78.792518357048	-0.9507744199527152	0.23569678316752996	-4.033887977490631	5.4861479775778624e-05	0.00017375898218121704
AL138820.1	79.43130964008773	0.38685890888996444	0.19330046867483733	2.0013345624149714	0.04535634746070153	0.08020085735246545
C8orf76	78.02396877328248	-0.3921332509614562	0.10916383819595747	-3.592153385606934	0.00032795671065411256	0.0009156430872200585
GNB1L	79.15760818733004	0.41218661901334097	0.17378298275848725	2.3718468429453314	0.01769942574973506	0.034640087620618404
PSMB10	79.16827769869867	-1.689672972530084	0.19571256573459053	-8.633441425633759	5.953314803081666e-18	1.0460455880154621e-16
PDZD7	84.04248166632425	2.992163598401759	0.34401163381298594	8.697855840620727	3.382138156772935e-18	6.150062489761034e-17
CXCL5	33.40283605635982	-0.8863387949097885	0.5020470796183146	-1.7654495582040528	0.07748824063688868	0.12767236793494685
OSM	83.27579449361752	-3.9329857009172695	0.5169641733709741	-7.607849641245747	2.7869378756848107e-14	3.160060083660393e-13
TEX15	77.99519257209111	0.930842340365483	0.3818151106017298	2.437940025208803	0.014771224487519484	0.029475380504991697
TAS2R31	80.3507076925134	-0.35594099067522145	0.17013775944412005	-2.092075220916063	0.036431787366052376	0.06601700485601056
LRRC66	78.04813137801551	-0.5596107559047563	0.34216106045209466	-1.6355185337728002	0.10194039265862555	0.16172928422967486
POLR2J4	78.38170759153029	-1.968785818668346	0.21187909739892227	-9.292024757692593	1.513807074975046e-20	3.6712825520336503e-19
TLCD2	77.92162877157905	-0.76868905919575	0.30647183076712703	-2.5081882966915785	0.012135198116947084	0.024716936831307094
MAGEL2	80.53916079954885	1.5799875596861277	0.2966373034481015	5.326327947700468	1.0021811873546235e-07	4.852855857046941e-07
FBXO16	80.20019528474694	1.6224919273714427	0.15725876875525072	10.31733836029585	5.88314493197178e-25	2.3351412152724118e-23
IL34	80.56238664099584	1.924984531089327	0.31811527219414953	6.051216962367295	1.4375568117896644e-09	9.062868963645279e-09
AP001148.1	81.6775056342141	1.8856886310355085	0.2154087663573841	8.754001347869787	2.0591863628359517e-18	3.830338651563846e-17
PMFBP1	61.59366498772199	-1.3777015172021632	0.3389483092130657	-4.064636051440306	4.8107470659267845e-05	0.00015406639220703363
PET100	77.65925125357343	-0.28347275850918696	0.1041964916221249	-2.720559532246236	0.006517153576339173	0.014138587546337815
INSYN2B	81.85703912564921	1.0319195685003342	0.427832953505	2.4119684097411964	0.01586665621107903	0.031438017832061654
CREB3L1	77.9614728884991	-0.3418761924474633	0.41093310485408935	-0.831950963329795	0.4054366238238579	0.510127685392807
HOXA5	75.82141668114623	-8.413214342739655	0.8401249548411267	-10.014241684239282	1.3197005540772959e-23	4.486366925543106e-22
ASAH2B	78.40967537658943	0.9653437499612537	0.17189301787650102	5.6159567263797685	1.9547758254749318e-08	1.0587135528708105e-07
NPR1	61.823050816436556	-1.6766770890872331	0.3718001444416723	-4.509619251506958	6.494407979301191e-06	2.3820665647156314e-05
SLC4A11	78.12172208658097	-0.8879849791450737	0.36803685899416594	-2.412760997830247	0.015832197539027443	0.03137964951266594
KCNS3	78.57885245864003	0.8207900301919844	0.34265637615790245	2.3953735791968715	0.016603438800737915	0.03273041705223287
FAM133A	80.51643480124254	1.2718699512761675	0.4688255813355939	2.7128851366276874	0.006670022218806331	0.014438454719328142
LRRC39	81.78839150250873	1.037607125620829	0.22538017901042628	4.603808241597094	4.1483445477308925e-06	1.5679117611395686e-05
PRKCQ-AS1	79.69811700417388	0.4246849179577262	0.27533055737187245	1.5424547206510384	0.12296313294833794	0.18962231337433513
KRTAP5-AS1	83.47504329525509	3.303491455998677	0.4021055728192537	8.215482896288025	2.1131216885294746e-16	3.142288619343239e-15
EN1	77.19580930671654	-7.866540117643803	0.7801410449459028	-10.08348447836031	6.536606389202472e-24	2.330750647692459e-22
CYB5R2	79.19057070329103	-0.4479774041738107	0.4059013585970579	-1.1036607655667448	0.2697403210713235	0.3665779103505334
AL353796.1	79.46493610174095	1.4706919253912463	0.20598922546212498	7.139654620729961	9.356571609001126e-13	8.82139215770313e-12
YES1P1	84.08495479326967	0.9861051932815866	0.26921682324057233	3.6628661664297346	0.00024940886248778785	0.0007105902582962615
SLC43A1	79.86469669957019	-0.02142060270858277	0.18752802325389112	-0.11422614250874796	0.9090585288101007	0.9345922238659854
ZNF600	77.04674195966584	-1.0006674504518493	0.21631583074804034	-4.6259557009371335	3.7287499613079853e-06	1.4181379662040598e-05
TEAD4	77.3126514169941	-1.7003448626863678	0.3534028152174956	-4.811350644278032	1.4991374130745665e-06	6.061859596133573e-06
CLCF1	79.08306291449647	-5.049044739894375	0.5965694308361126	-8.46346540555718	2.5954742669239234e-17	4.266566689255699e-16
PYCARD	78.701547902089	-2.485571549026591	0.3133007951779646	-7.933499012074671	2.1305625757864746e-15	2.8147964895676653e-14
KDM7A-DT	76.05033571754174	-0.3117787437842361	0.21464850310671263	-1.4525083532925227	0.14636030821688925	0.2197030848900193
DGCR11	80.74351890903668	-0.16118467577625653	0.22704764674285377	-0.7099156414459942	0.4777564502211258	0.5801885020047277
SUGT1P4-STRA6LP	78.97672354779125	0.5098776428939672	0.20592006004320315	2.4760950574071905	0.013282820802702221	0.026813362170457607
TM9SF1	76.07982446608801	-1.0541003800010038	0.14155793725580895	-7.446423707744073	9.59044546617389e-14	1.0178372978458685e-12
AK1	78.66697996286317	0.876088280162508	0.15773889763357246	5.5540408441148195	2.7914021250319433e-08	1.4722668495487304e-07
AC105074.1	81.05381589031778	0.25580403627710585	0.21260675327287398	1.203179260955975	0.2289069585688126	0.3201379927810205
CDPF1	76.6691761902916	-0.536428511831291	0.13338405758288566	-4.021683862015902	5.778357796746988e-05	0.000182333181100294
AC124319.2	81.21047419230595	1.088460086880787	0.2238588283010252	4.862261163169871	1.160523649546084e-06	4.780623508130153e-06
AP003355.2	84.87494449637987	3.748142260107185	0.8272306828440755	4.530951689582906	5.871856634498963e-06	2.167453091040464e-05
HNRNPA1P10	74.72683890206211	-1.3322840909288869	0.19399193134854736	-6.867729403318109	6.523180351883634e-12	5.5712022874188555e-11
SND1-IT1	79.72657116328216	-0.24908432650251747	0.18371511712363586	-1.3558183474628802	0.17515697214084125	0.25590583060766076
DUSP15	75.03121446457408	-0.843265088944959	0.17655650599886888	-4.776176806253526	1.7865932377941068e-06	7.139522516982431e-06
MSH5	76.31315548513145	-2.6696578324406177	0.24254473858101483	-11.00686763217046	3.541016832652906e-28	2.0405319274041083e-26
C17orf113	78.05313291747905	-0.2162264351505452	0.2287787241168053	-0.9451334951940226	0.3445907268852606	0.44837111880550945
AC106795.1	76.14967081842684	0.32632563235848633	0.15162947846901992	2.1521252704510183	0.031387489327559616	0.05784476573543132
RHOF	80.52859532496973	1.6972852598661994	0.1699654804057988	9.986058673878182	1.7541838715797703e-23	5.902893457898088e-22
AC099811.1	78.44518517768425	-1.175080220117123	0.18191604417182008	-6.459464449475701	1.0507416599552256e-10	7.67632756462783e-10
AK4P1	75.79264177843008	-0.28667017517321786	0.21658318557104944	-1.3236030969688393	0.18563489609351536	0.2686638670371036
MRPL38	78.22346260860205	-0.09328977922699444	0.13337556149891863	-0.6994518199479206	0.4842697128752217	0.5863608284056782
SDF2L1	76.7795749291025	-1.3196316433362607	0.18922556074992494	-6.973855107663007	3.0837168444381627e-12	2.7315381091445087e-11
PROM2	79.90134525892792	0.7307898102825388	0.24626807618924115	2.9674565278244747	0.0030027474146590415	0.0069725136828899265
LETM2	77.87317319867773	0.6687695902552053	0.14101396614137685	4.7425769840748595	2.110165990920633e-06	8.326755176418426e-06
VWA7	82.45910669624843	3.065532386939324	0.42485221102166143	7.215526499361975	5.372569649081059e-13	5.202421637630204e-12
EMX1	84.37162422582118	3.9867282895362264	0.7421304631386615	5.372004637399363	7.786610590151683e-08	3.823804449339835e-07
CAPN10-DT	76.78597991158414	-0.3238944323490256	0.1623325534406547	-1.99525249547334	0.04601534817706614	0.08125977224316622
NACA3P	73.78817787914915	-0.7201417420116272	0.25561179957808317	-2.817325894971611	0.0048425361493578565	0.01077869118380074
CDKN2B-AS1	74.43905648278283	-2.326907587300798	0.49462105347419666	-4.704424874268293	2.5458258703156763e-06	9.926679879369848e-06
GTF2IP13	78.6179530876745	-1.1665480394202472	0.2305735609509971	-5.059331324063513	4.2072926370769784e-07	1.8519296913558218e-06
HAPLN3	77.86991500038646	-1.1496829643091304	0.25376775408437985	-4.530453321216105	5.885725841072184e-06	2.1720942682688005e-05
TRPM8	75.87900480337665	-5.561084840800059	0.6455429508939791	-8.614585339517378	7.019518202059328e-18	1.2257107010843373e-16
HSPA12B	78.68422104707395	0.330706830942974	0.23866606395718468	1.3856466456089915	0.1658548274608841	0.24442998429520701
AL669942.1	78.58026933236278	0.13913058318305283	0.3825932888753424	0.3636513949108625	0.7161183429600504	0.7862343124293811
ZNF233	80.84811862920567	1.7347033439579393	0.31494504853611255	5.507955600575295	3.630249330209546e-08	1.883918122322572e-07
TRPC3	79.25733794141523	1.2613592761451156	0.35094461139440714	3.5941833417340723	0.00032541064138417796	0.0009091608429665027
CMTM7	77.20014715437011	-2.0686450570494848	0.3044918828467438	-6.793760929550529	1.0924736957074127e-11	9.055508533534746e-11
SPN	78.12858065827257	-2.146631315673876	0.31813641553261135	-6.74751839420857	1.5039517633123772e-11	1.2212744539257699e-10
ADGRE4P	78.6708248573255	-2.981485992872852	0.4168223537494984	-7.152893711321115	8.49673952521395e-13	8.054458619054814e-12
AC004540.1	81.79701243718323	-0.6128541809470692	0.3304109125842859	-1.8548242736708451	0.06362132454729343	0.10770183300434454
ADA	77.61477750463487	-1.3758815107492357	0.22856716153456116	-6.019593985031798	1.7485510708131524e-09	1.090661720418115e-08
MELTF-AS1	76.73054658831697	0.05671051753252538	0.21254825911932973	0.26681243011586714	0.7896135832498014	0.8453739155352941
AL136366.1	79.24422444598005	-1.3247556671067233	0.3206152395652757	-4.131917337750283	3.5974980319146184e-05	0.00011760704042852621
LINC01004	76.68436382203338	-1.0310007223129831	0.16008693194877704	-6.440255364771885	1.1927265470018816e-10	8.658391338983118e-10
TMEM187	74.73701832880785	-0.8422527987593775	0.16366650340359323	-5.146152580057418	2.658831877443169e-07	1.2053965994717186e-06
RN7SKP227	75.74583619484655	0.01212996145151718	0.24847617883822784	0.0488174017655611	0.9610648141047533	0.9718991234466781
ACTG2	74.89717841391901	-1.4707659225559817	0.5614001952193574	-2.619817262409938	0.008797689576436516	0.018517791268302067
TCTEX1D1	62.345031055219366	1.1133071434232178	0.4366230398917581	2.5498130920878896	0.010778068495027599	0.02222828091214574
TAS2R20	77.20094175916454	-0.4012590614420963	0.16401095055576104	-2.4465382346874134	0.014423549807024682	0.02886054998962366
SAMD10	76.20985455198229	0.49204540764480437	0.16569254324528318	2.9696291577612173	0.0029815944399401804	0.006928688308956995
ANXA2R	74.3217203793171	-2.1795735339253604	0.21391946366486975	-10.188757472484697	2.225908850958642e-24	8.302093778774885e-23
THAP8	75.4673187271022	-0.2684428459265888	0.13366213705531335	-2.00836865129202	0.04460413159535519	0.07902063833450929
RIT2	73.71346528473178	1.7995582075247432	0.4950142013539675	3.635366829077983	0.00027758536107778037	0.0007850427365509532
RAB42	75.09260555501261	-4.773903871153262	0.4787129335288115	-9.972372870652643	2.0135966046536565e-23	6.732352277539086e-22
ORAI3	76.51799983496689	-0.9222886249924058	0.1432044228916455	-6.440364105864581	1.1918722878415466e-10	8.655370384948456e-10
SNORA5A	74.5513012042414	-1.4284833821503238	0.22514804512499675	-6.344640395866037	2.229455910199606e-10	1.5633191702489625e-09
LINC01415	74.24321131925797	-0.6680578968957482	0.22122065345351424	-3.01987127542831	0.0025288213796355484	0.0059573635665826595
GJC2	77.64470029286029	0.550436478863208	0.3420903953899712	1.609038097184019	0.10760801150508331	0.16941678258323295
TMEM182	73.53836421363808	-0.6014665451000781	0.17102465826909452	-3.516841087053748	0.000436715156716557	0.0011928760949422447
GRAP	74.32454253750831	-1.9816513849820736	0.2718203982290484	-7.290296820594909	3.0927289073215837e-13	3.074774389544001e-12
KIAA0408	76.16279938496132	0.2706551626535748	0.20009834102280835	1.352610727655778	0.17618002347626394	0.2571327458225775
BSCL2	77.12068381499103	0.9001676467312365	0.1457752579951837	6.175037239590941	6.614787750857943e-10	4.3593064641019906e-09
PPP1R1C	72.63878684031076	-2.808905590049455	0.4113372663568876	-6.828716529691649	8.567767876644242e-12	7.211039890086571e-11
DTHD1	75.33252532713173	-4.441572887309197	0.5647200972683019	-7.865087339363768	3.6884001927193855e-15	4.707549819098146e-14
RPS13P2	72.46670030401417	-1.398201721794435	0.20777437869122223	-6.729423187795119	1.7033697790728585e-11	1.3740340431499484e-10
U2	75.1077459423692	-3.1869966620813055	0.3097461298977314	-10.289060473922799	7.894286892870379e-25	3.083082473139537e-23
LINC01572	76.15873826421928	-1.5748178384840483	0.2545239024376836	-6.1873082386422205	6.120022472404668e-10	4.057434746017904e-09
TRPM6	79.35108883980885	0.7693316098637043	0.36563210607262936	2.1041139360745413	0.035368509481430645	0.06433636465138112
SNORD3B-2	74.2545752544139	-1.8318806953104616	0.2908861856639823	-6.297585741753175	3.0231714406397896e-10	2.088169373986321e-09
SLC22A18	76.79528925307301	-0.24798303322165824	0.3262074601916007	-0.7602003739460873	0.44713482150862205	0.5509147837968661
SLC22A3	80.3855594535184	-0.2070032178169114	0.508052202617483	-0.4074447797892256	0.6836813435366605	0.7598148914809204
AC004982.2	75.74865534859478	-0.4766345865798877	0.22689480061823217	-2.100685362913458	0.03566859504473115	0.064817582894767
NAA80	76.48299340756479	0.8554930869571964	0.132079756513387	6.477094670222893	9.350553040567907e-11	6.876615388322491e-10
AC021739.3	79.3927994401766	-1.9822042509190212	0.42817073395863126	-4.6294715955774235	3.6660000647749114e-06	1.3963107900469297e-05
RARRES1	69.35405560440917	-2.535739422452897	0.5390929921762346	-4.703714311359365	2.55470662454555e-06	9.96024300379949e-06
AC139530.1	75.19871431325303	-0.8939838549393058	0.19027153447932546	-4.698463474243145	2.621260552838437e-06	1.0208810718117411e-05
RSPH1	76.10645475083224	1.0981196927053916	0.3466437447268713	3.1678624218954985	0.00153564172167309	0.003773110809744665
TNNT2	83.7720186842594	3.553523920732233	0.8087595858901984	4.393795118756934	1.113887996412309e-05	3.937140740807345e-05
CA4	79.94218652527837	2.2178925771804376	0.4105885567627894	5.401739869876081	6.599761037809992e-08	3.278489491709044e-07
PPARG	78.56215542514644	0.8209228207780667	0.3157022326579525	2.600307301809599	0.009314031239649207	0.01950668413209417
BDNF	78.25969429361076	2.1504606666959334	0.4671399021983993	4.60346173935407	4.155255626595994e-06	1.5703611633997314e-05
LINC01881	76.71146468894732	0.8672358898664714	0.1479303123607607	5.862462371819545	4.560529795105629e-09	2.6851178446690286e-08
AC007495.1	76.51649754970333	0.4123788425407362	0.20549924835962174	2.0067170358651487	0.044779801025635925	0.07930176645782917
TRIM17	82.31156651243403	2.7305558835419426	0.41948358494980653	6.509327138197	7.54881666619494e-11	5.617262046772599e-10
UBE2V1P2	77.01137730126106	0.6466915698645772	0.11868675509963594	5.448725675596138	5.073199054386293e-08	2.564866000094925e-07
C1orf56	74.74626682939288	-1.0781314063183007	0.17156617883999878	-6.284055596550631	3.2985265633095945e-10	2.2659200273040317e-09
USP18	74.73617098016837	-1.7015652548560858	0.2291499956654256	-7.425552201800978	1.123103619710703e-13	1.181299040835851e-12
SLC26A4	79.2504198127998	2.606990446460742	0.36469889850779547	7.148336496566132	8.783578699904098e-13	8.304784868750694e-12
TAX1BP3	74.6646458819817	-1.3213112171083385	0.1780829137854516	-7.419640598986439	1.1743857298378057e-13	1.233105016329696e-12
LILRA2	76.93351429920932	-2.144381655167025	0.3517358259720038	-6.096568779256811	1.083693345293413e-09	6.940651387975777e-09
CDH26	77.12420168015456	0.3347358824507324	0.21803341552895208	1.5352503726947473	0.12472233926749296	0.1917353662112416
CBWD3	75.69932184543502	0.3743724022132991	0.17053445970435321	2.1952888751184316	0.02814288242012515	0.052405405449131436
LIME1	75.23901188652269	-0.38254258511889583	0.18276279919819402	-2.0931096853252615	0.03633936432558112	0.06586588782629677
SLFN13	75.39758191104495	-2.4828118699117967	0.3544194333158551	-7.005292702725867	2.4647001075496066e-12	2.2019315655911585e-11
PI3	18.43460230352959	-6.757782609939133	1.1028703378065472	-6.127449781068012	8.929877086500281e-10	5.779544472751433e-09
AL133216.2	77.98142327779439	0.1726323508919782	0.23046221571515685	0.749070082296465	0.45381496608285676	0.5575070067509238
NPM1P46	73.49206285820839	-0.6552705752982213	0.18654013107642023	-3.5127592733907504	0.00044347907986941516	0.0012095697918645624
ARX	75.36264835924244	1.3443783277481092	0.4526838572080892	2.9697951591194625	0.002979983835600443	0.006925827994341978
POU4F1	68.61484455326516	-5.786040758933168	0.7322121181741258	-7.902137393412003	2.741609720190251e-15	3.5691377904629836e-14
CCDC169	73.93475095672234	-0.5274486150438863	0.2573809781712984	-2.04929136096781	0.04043363291639351	0.07248010358697164
NUDT18	75.49453125915666	0.729468212697424	0.16239597198941702	4.491910752225811	7.058700467597362e-06	2.5755748420180952e-05
AC110285.1	78.84586490127727	-0.6835518523823568	0.42017722760857207	-1.6268179412596315	0.10377577001517994	0.16424463711788576
ALDH7A1P1	78.39893271087635	0.20017455628054232	0.25612350630882924	0.7815548020773047	0.4344762581077435	0.5389332788207182
GSTT2B	72.59016645174506	-0.6656264990426601	0.2930369380959457	-2.271476433543411	0.02311815201584143	0.043982727329152864
HDAC2-AS2	78.17147195771571	0.28584539601784753	0.27667894217639827	1.033130290904485	0.3015429295977874	0.40218587308269005
AP001062.1	76.68491174299096	0.19728944184189218	0.18850230134706955	1.0466155608288505	0.2952769221215973	0.3954203081567557
AC068790.3	76.50932532104568	0.7578925921953557	0.16119568483613417	4.701692808748587	2.5801346903098056e-06	1.0056156971731037e-05
TDRD6	78.54703643515036	1.5001342496493502	0.2959109801994632	5.069545741892249	3.9876629567474594e-07	1.7631270505851767e-06
TMEM71	74.68144847640171	-2.556865709489055	0.3667182617722121	-6.972289018639758	3.118251007737699e-12	2.760787427408933e-11
LINC01301	53.270210941713465	-0.3077008861332472	0.24226254397160496	-1.2701133286593083	0.20404426451605506	0.2910233680059488
SP140	76.01414481049683	-0.5173809700089713	0.273087925337769	-1.8945582063690598	0.05815095615150917	0.09959958808933653
STXBP2	76.59379641389603	-1.8139470936793451	0.2620854056998708	-6.921206042875204	4.478145865192217e-12	3.895762621622144e-11
EEF1DP3	81.90736829835106	0.0286882525003061	0.43936363232051384	0.06529500939526589	0.9479391157925914	0.9622902381311429
AL359715.3	74.30451596285253	-0.6909682553897541	0.2474879367441152	-2.791927010584624	0.005239517357945083	0.011569120742479589
MSANTD1	77.37566588009048	0.962065636205913	0.2202084829471061	4.368885445875399	1.2488224802076749e-05	4.379282600512916e-05
CCNE1	72.400644153613	0.23472883015733068	0.2179622485155289	1.0769242460838682	0.2815141101443531	0.37995967570989303
FOXF2	74.02813800997798	0.0029267045571470768	0.26862401219948256	0.010895171035468266	0.9913070832255884	0.9939775275521534
POLE2	69.94617319478176	-2.704377796931061	0.29306173990666834	-9.228013857395124	2.7569636989639547e-20	6.44652338763514e-19
AC009404.1	75.91406117232663	-0.209058102069525	0.21375967862371506	-0.9780053161360411	0.3280716948022031	0.43073214533829846
POLD4	75.16507471022608	-0.9108406271885866	0.222948635177366	-4.0854281366825616	4.399561623197768e-05	0.00014171918874018454
EPHX4	77.03772399746767	3.104819897744434	0.36692006568854246	8.461842750186191	2.631852473681273e-17	4.3205257732885596e-16
TRAPPC6A	74.0437648910094	-0.4908424720925479	0.1492684726511463	-3.288319786320119	0.00100787286876654	0.0025734410355590844
C7orf31	73.77117745457235	-1.53945786165885	0.24409878415746966	-6.306700244216439	2.850471220591621e-10	1.9756154040190113e-09
ANOS2P	72.54805311641734	-0.9010230133069723	0.6682479502499039	-1.348336366718398	0.17755022040966484	0.25893568646583015
CLEC2L	79.42492342032016	4.013572132284069	0.6275768731865896	6.395347412827246	1.6018273239244331e-10	1.1407625008744933e-09
FAM153CP	80.53699478547261	3.009929818489994	0.7434973140600498	4.04833986830905	5.158220686711259e-05	0.0001642713602140445
SPDYA	75.33765200360602	-1.760938517301344	0.23752220712478553	-7.413784751403101	1.2274508221160175e-13	1.2854930702935967e-12
BBC3	73.55466539364207	0.24042349161596124	0.18050608752708644	1.3319411822046372	0.18287951700810345	0.2654343522960604
U3	72.54266712238791	-3.4570037226048087	0.3307501628095297	-10.452009133539281	1.4345354935627974e-25	6.113031682089972e-24
PSTPIP2	75.53159195430726	-2.178660714801752	0.31958407178451953	-6.817175532673981	9.284779418051925e-12	7.771475420658102e-11
PLEKHF1	73.94915376277513	-0.9234761995838711	0.24651211526725597	-3.746169629767222	0.00017955520042082612	0.0005233846128935972
AC139769.1	73.85422643307449	1.1492886626540004	0.36174442854240496	3.1770735689970047	0.0014876929218061573	0.0036656697317429886
TSHR	77.55889667297976	-4.291017317045627	0.6863014723175249	-6.252379588456341	4.042453969445643e-10	2.7454215871061017e-09
CEP170P1	72.67981863058161	0.1884528222149262	0.14231096167285082	1.324232652212328	0.18542578973858104	0.26841448201492996
PXN-AS1	75.369858079816	-0.6471269699373854	0.1935567696110679	-3.343344545570374	0.0008277505673392862	0.002149794050896058
KIF19	61.27696848724674	0.01077157203078279	0.44650359333558537	0.024124267288229948	0.9807534864566766	0.9863973130736782
IL21R	74.91686167681651	-2.1598042727897346	0.5349270264424023	-4.037568053260979	5.400818004814721e-05	0.00017129435558788504
LY6G5B	75.54944484496966	-0.4579320375792467	0.19986183159968565	-2.291243074848149	0.021949358929682476	0.04199783705822638
AC048380.2	77.13426453347506	0.4997417575119419	0.2234455104740467	2.23652628531996	0.025317317479678317	0.04766942599010096
AC104072.1	76.55218737820056	2.9382013015027457	0.6265100341722352	4.689791290230156	2.7348385547766555e-06	1.0618276313207882e-05
C18orf15	75.92289694775461	-0.7401482515292647	0.2903022261302962	-2.549578283967634	0.010785329391340446	0.02223445575946227
C20orf204	74.40994893114858	-0.3166399476789896	0.3218680125507672	-0.9837571157495715	0.32523494943553743	0.427672709891222
FKBP9P1	72.23225216073388	-1.6434568440011095	0.3674153660087986	-4.473021533785697	7.712200754917837e-06	2.797513394362947e-05
TSTD1	73.55018249956828	0.504987570424871	0.3926826507151694	1.285994096008997	0.19844512216743138	0.28450586492557456
SLC10A4	72.85813800116188	-0.8352047615138356	0.4080649748380995	-2.046744545633216	0.04068317303827251	0.0728629696527258
PSPN	72.86521371284013	0.1863204712546433	0.14690311664293798	1.2683221126445734	0.20468294347971838	0.2917517771603176
RHEBP2	71.61712084992858	-0.025428725700158056	0.1767104114407517	-0.14390055171527863	0.8855790000170257	0.9174978750176394
SAXO2	73.59264741845402	0.38409429333242506	0.22519395360344557	1.7056154802841395	0.08807969524742405	0.1425793486970927
PPP1R14A	77.22417104924382	-0.11703312741240339	0.4022051256159057	-0.2909787070296231	0.7710676045687124	0.8307606631572815
STAC3	69.42101898575106	-1.3047869906944556	0.2806669666783384	-4.648879795639869	3.337426300367709e-06	1.2770303069182096e-05
CABYR	75.97228620667079	1.7961138182747831	0.2533502117752008	7.089450629188683	1.3464542424126317e-12	1.2440377761014581e-11
SERINC2	73.2279754334996	-3.850940516953066	0.39084876199949053	-9.852763757655412	6.668457388133823e-23	2.1188616737539844e-21
ASPN	72.79554970278961	-2.37709495275371	0.44384164398729514	-5.355727622579178	8.521279538857518e-08	4.1621681004138415e-07
WEE2-AS1	72.90961511567554	-1.8774662920051277	0.21916396033200955	-8.566491904786583	1.0668539363461249e-17	1.8261675756028905e-16
STYK1	77.56611492331518	3.7559725886936834	0.6650516101784906	5.647640771346501	1.6266462726183547e-08	8.894494991200679e-08
LINC01411	74.87700776414681	-0.31302475571110316	0.4932135585850917	-0.6346637278364653	0.525647755152198	0.6248673020917949
AC026401.3	70.73224169150993	-2.364877955126551	0.2514433098939966	-9.405213271029305	5.192479424733444e-21	1.3226681003910744e-19
MYO7B	68.2737391030971	-3.466703639234062	0.5434853482473049	-6.37865151363122	1.7865404185797254e-10	1.2646542761213398e-09
ENTPD3-AS1	75.00689314614361	-0.6699807509497947	0.18333649527199722	-3.65437743290453	0.0002578067836360088	0.0007325713209231668
IGFL4	76.77972112062388	1.7777313674124706	0.366972750955045	4.84431436063286	1.2704964192346705e-06	5.200751642287406e-06
FXYD2	75.5795522143262	-0.9078392053236678	0.4430928500371186	-2.0488690017173976	0.0404749262111624	0.07254342980564912
ZFPM1	74.4626347363747	0.09016882102127617	0.1923410579152026	0.46879653256887516	0.6392150786616125	0.7233557245250245
NME2	72.1022904374248	-0.6064606850337465	0.14954959156152284	-4.055248019746387	5.0081134773994384e-05	0.00015981187587708803
FAM89B	72.67202355561476	0.6345439742944474	0.12434114386433194	5.103250256301289	3.3386902379550604e-07	1.4935663945289027e-06
SLC9A7P1	75.80855501411341	2.6544508054226434	0.36096467539565597	7.353768904154072	1.9269477003278692e-13	1.9633874654988738e-12
AC129502.1	73.97703860471258	-1.6527891951406413	0.23053694116046178	-7.169303048877716	7.538052712888048e-13	7.1835829593351444e-12
CCDC157	72.90474269463058	0.1738199757392764	0.14980340517080742	1.160320591785514	0.24591830374275425	0.3398765568758552
ANO2	75.5183587840894	0.3025265995423839	0.26183378038927535	1.155414702765279	0.247920643887673	0.3421383673990106
SLC1A6	76.55507290268112	2.2863039518808836	0.6589344387536245	3.469698679288081	0.0005210425464785429	0.001403833307554715
SMIM10	71.31192537252883	-0.49701453705845694	0.26426129233782336	-1.8807693425758667	0.06000330222955633	0.10238284476693452
POU6F2	78.71278420355426	3.079091793975864	0.5758353555119281	5.347173917861461	8.933816358947083e-08	4.346789640193581e-07
KCTD9P1	75.85168184034221	0.5146459406134896	0.22156213199567248	2.32280641090573	0.020189554529682536	0.03901651223567836
SLC35E2A	75.14901495877261	0.8343407586167267	0.19044443175298134	4.381019444553361	1.181253279646919e-05	4.1611372169657816e-05
CCDC173	72.47186134004548	0.48356732902699057	0.2542921794962932	1.9016209227702165	0.05722073060933731	0.09819074142338038
TMEM9B-AS1	73.21359222555759	-0.9721121681797067	0.20214659087294518	-4.808946636110755	1.517277005564926e-06	6.128414719520741e-06
LINC01410	77.21244310831692	-1.871920268970554	0.26830412911213436	-6.976859712018104	3.0185084578980527e-12	2.6763765925801475e-11
KLF5	73.9997911037746	0.44268473361334315	0.3717784256348464	1.190721954501307	0.233762756210243	0.32571771489671236
KTN1-AS1	72.57298782619169	0.3971881976766664	0.14381335418971358	2.7618311241994227	0.005747819987242641	0.012593898947299965
PDCD1LG2	71.71976228809746	-3.215501496999064	0.3991040963720632	-8.056799031201688	7.831825383215386e-16	1.0845918546072424e-14
PAX3	71.07473808427581	-5.821748901554849	0.9447849675729721	-6.161982992288873	7.18395689743033e-10	4.7148110066132805e-09
YWHAZP3	72.56042483142231	1.273782439341669	0.15121025768616692	8.423915538755132	3.641067950681608e-17	5.892423941304925e-16
TMEM200A	75.93252281975262	1.6540154284418833	0.3872261223393919	4.271445889159795	1.9420965430823732e-05	6.613317363892432e-05
TMEM51-AS1	74.52976639162557	0.046479670550066014	0.21214815240263293	0.21909062145331776	0.8265794563047218	0.8727823431837937
PLD6	72.87069804419534	0.9289411628730089	0.1921023323005708	4.835657910803245	1.3270597559018358e-06	5.414670997318933e-06
HEXIM2	71.914177581194	0.30796508946150536	0.1338995894555758	2.2999703786521293	0.021449898270596943	0.04115009672959739
AL096711.2	72.45175681231241	1.7034683376970257	0.23083413998948635	7.379620439916784	1.5874142460070754e-13	1.6361715018818902e-12
TTC39A	74.26091463151339	1.6633340694596366	0.3192740604292348	5.209737575371566	1.891079167947429e-07	8.775078846103341e-07
EIF5AL1	71.00921580496957	-0.35508600210090435	0.1539212362475841	-2.306933148131323	0.02105854724537016	0.04047381989932912
PKP2	77.55448541758336	1.748495422986489	0.484720234262533	3.6072259819041785	0.0003094881015655032	0.0008680659347024114
RAMP2-AS1	73.85078421847165	-1.0553035807297713	0.29393149288527	-3.59030456509023	0.00033029180132424386	0.0009217392729633879
CAVIN4	73.77418685369554	0.42876889829625414	0.2371346034158437	1.8081245508668211	0.07058711793263729	0.11788866356067994
PINLYP	71.02642691596013	-1.0937715300338413	0.30670280031709435	-3.566226095435096	0.0003621589523746319	0.00100421680773618
KANK3	73.05766954663464	0.39281530222471706	0.2302235116000285	1.7062345174682343	0.08796442446745129	0.14241171325281704
AC006213.2	73.2293405359084	0.034705960591569544	0.2431555798137682	0.14273149980004854	0.8865022381687228	0.9182457445956526
AC004925.1	74.61909610224046	0.0732343280975976	0.4559298794854869	0.16062629670211992	0.8723877420557443	0.9081127694471602
SAP30-DT	69.93268428854509	-0.7488803960826238	0.2162225642773801	-3.463470145150652	0.000533255766893306	0.001434164315340789
TSC22D1-AS1	75.50576671804488	1.166843797484805	0.25672843706606063	4.5450508358937896	5.492199713306707e-06	2.0359651315273246e-05
RASEF	66.75355845937987	-2.612921507802737	0.5583670794734207	-4.679576579383772	2.874679742304253e-06	1.1109195143556758e-05
AC115837.1	73.64480592269585	-0.2593841228746911	0.13708439213865736	-1.8921491996866475	0.05847110464378761	0.10007744388567195
RPS4XP22	71.35654581264106	-0.8168519409023737	0.40590800438044233	-2.012406584958027	0.0441770949211911	0.0783778157315315
RAP2C-AS1	72.20637204756306	-0.36091725169366873	0.15003274093675312	-2.4055899361714306	0.01614637711416296	0.031929491379883025
PRSS53	71.96461182824397	0.3590179059306538	0.20937310406747622	1.7147279137388651	0.08639512331669089	0.14023205238387992
AC108002.1	74.03814385375725	1.955961995524264	0.301971796908043	6.477300249731259	9.337826636994795e-11	6.868640900134283e-10
DNAJC28	72.5251309322861	1.2561841101615712	0.15455971850398342	8.127499987192303	4.3823467307433306e-16	6.276201872686473e-15
KLRK1-AS1	75.22890418246485	-3.617612622099613	0.44353480490114655	-8.156321853717644	3.4538131654495575e-16	4.995429930059615e-15
LINC00235	72.16726612617444	-0.27832121273905414	0.1804036439696428	-1.5427693510774554	0.12288674832528237	0.18952054450622885
PRR7	71.10577017677335	0.6399444301549717	0.20725882300851023	3.087658324339201	0.0020174027589422196	0.004852222104571762
AC016144.1	75.09124462417785	1.492445649432034	0.40594470952026795	3.6764751810554617	0.00023647885059689767	0.0006766582235035328
ARSI	70.46967326626685	-1.6762553758770526	0.4747368310487151	-3.530914953815841	0.00041412487819289724	0.0011358773728733223
CD69	72.13613379522121	-2.843421786234971	0.4154875687603917	-6.843578484714543	7.723897553415155e-12	6.541551220244361e-11
FRMPD2	73.33081467686472	1.3047485585269434	0.4693910633713115	2.7796621204414005	0.00544154839618622	0.011978236729689503
AP006621.3	71.87738635986791	-0.047641977562867956	0.1763825819035148	-0.2701059086941429	0.787078776528724	0.8433284141533975
HPGDS	71.39312417358646	-2.345811522319295	0.32118465972517946	-7.303622546377154	2.8012150591948105e-13	2.7986831474732703e-12
KCNK6	72.58120697135675	-0.9964156880671683	0.27881527805534	-3.5737485227384025	0.00035190692180900936	0.0009775728266565558
AC112777.1	69.99648705985622	-4.290623940742352	0.3417074817436988	-12.556423754164616	3.665283953597129e-36	4.674774922215472e-34
LXN	71.1650599789163	-1.7135189625634437	0.34263426946537345	-5.001014537270655	5.702941179323261e-07	2.462722687323009e-06
FBXO48	70.74189739925761	0.3383088965272161	0.15313309648319948	2.2092474082788014	0.02715743702699867	0.05078028657134665
RPL26P19	70.00408897187064	-0.644686886253229	0.14652948884654182	-4.399707467268927	1.0839690189354993e-05	3.841066437119701e-05
FLJ42393	72.19015409866495	-1.8732509060191975	0.21409195842325254	-8.74974903221654	2.138277537685359e-18	3.96936131003302e-17
SPATA17	67.16053340051744	-1.1835847090646756	0.2720799352923877	-4.350135954688277	1.3605315244414868e-05	4.745014668424526e-05
AP000911.1	72.64277311190293	0.31554045067149605	0.27995178110112456	1.1271242834404975	0.2596899376171209	0.3554354378619834
LINC00957	75.10020679007815	2.5659856456975003	0.33983156840959805	7.550757152156991	4.3273506997407855e-14	4.806600836615245e-13
ZNF137P	71.90493523671269	-0.25866951241959657	0.1411048092523035	-1.8331729002735875	0.06677686261113785	0.11236885258414335
AP001033.2	72.16787102656164	-0.7113149737306084	0.1651348475684059	-4.307479518736658	1.651253801524337e-05	5.690390639414572e-05
LRP5L	74.21770055409264	0.1900953461290952	0.20928568819289192	0.908305521368907	0.3637168261908824	0.4684449780723402
PXDNL	70.28569472232309	-0.6520400564030414	0.33550355244807933	-1.9434669220199912	0.051959768262367124	0.09034592929199062
FOXF1	67.38309159047046	-0.9680022391890047	0.4064632328491152	-2.3815247258743835	0.01724113327082506	0.033837556134718914
AC009318.1	71.47154899543742	-1.0540008182876281	0.21028674730661787	-5.012207529896289	5.380912429720243e-07	2.3324960510862185e-06
AC093642.2	71.8252102648218	0.03903445510623941	0.37986974189576167	0.10275747394734766	0.918155457405233	0.941461646701824
NOG	72.08622285098944	-0.8971941272085828	0.42080384526162573	-2.132095838265859	0.03299896869612948	0.060505850061763095
GLB1L3	76.20462256632892	3.154048705707051	0.4286982746502813	7.3572694181706835	1.877102574066164e-13	1.9190322475956128e-12
AL445250.1	74.17226050303408	-0.6360695546843667	0.4392817130217897	-1.4479764029075703	0.14762365011412457	0.2212171508180479
RBM24	70.32864585622376	2.529696461282733	0.3924391489146199	6.44608589198908	1.1477563258528034e-10	8.349961607126587e-10
U73166.1	72.24110061508183	-0.8828753774591882	0.25203446540180285	-3.5029946243728016	0.0004600587477161205	0.0012510483778470948
AL137782.1	75.91523658534788	2.8191149901329937	0.3312164948864679	8.51139672587656	1.7185055386115435e-17	2.8821115646865873e-16
LPAR4	70.16633269232402	-2.6671166198680445	0.4607155924946412	-5.7890739174387	7.0775548962287464e-09	4.0637174555286634e-08
AC010186.2	71.16735962203751	-2.820210868697408	0.23201569634545835	-12.155258946352804	5.379108035167107e-34	5.450381216633071e-32
ACER2	72.69695767781329	1.3950425090811245	0.20569695103782723	6.782028134313858	1.1850038923982885e-11	9.757423698196924e-11
TUBBP1	68.57968266961409	-0.24217315279993595	0.1948518987362199	-1.2428575465296188	0.21392033215040096	0.30274321884489436
SHLD3	69.34611865104785	-0.2996093595121558	0.12661938335079814	-2.3662203335968717	0.01797074581586503	0.035125070322758224
AC117395.1	69.57150580154646	0.6925871265971522	0.1706255564268116	4.059105453491849	4.9261065034915436e-05	0.00015747049945479016
AC020917.4	73.36521404261948	0.1704381638476527	0.22681056111972064	0.7514560301170804	0.4523782533617654	0.5560895581275567
KRT18P14	72.93508675223663	-6.317996900367718	0.5499747750168889	-11.487793963229864	1.5194253867951982e-30	1.1018758981335727e-28
AC003080.1	73.63983112185247	-0.4029718227334157	0.21570670002758943	-1.86814699164131	0.06174158506482674	0.10493652960626619
AC008764.8	71.5062594724885	-0.4026870756412353	0.1730503209605491	-2.326994098630059	0.019965579342615475	0.03862963123537817
TIGD4	70.28131444448718	-0.415835419652808	0.19651518284770852	-2.1160472876798733	0.03434078596919813	0.06269513762754955
HYLS1	70.96053611297424	1.5158303162145201	0.23071337572131265	6.570188275713795	5.025168105300396e-11	3.82040552265616e-10
PYROXD2	71.54859375309482	0.5185380566228456	0.24829407592487152	2.088402853315534	0.036761510323906545	0.06657149441915995
GCSHP5	70.55152769848846	-0.28574162520187546	0.1587996874067491	-1.7993840533827854	0.07195795032074999	0.11985981797570654
AC022893.1	72.90024912065003	0.7922199413739897	0.18018948448907787	4.39659363930313	1.0996293401934946e-05	3.892022068915011e-05
GGT1	73.31903447685683	-0.13642300085308584	0.1845829817723358	-0.7390876425506531	0.4598537801206235	0.5631344659569605
CDR1	45.64088711110641	-1.0807377023363556	0.8448706372275012	-1.2791753609556935	0.20083531030784119	0.28735661779630983
SMN1	68.59402903810737	-0.2871703022588029	0.1947989726560179	-1.474187971031537	0.14043098770527768	0.21203282994020506
ADCYAP1	73.57278924851587	3.656113749880869	0.46810696250832856	7.8104237764158855	5.699602017368492e-15	7.110273009150154e-14
LINC01534	72.18869137667225	0.956626343446664	0.1389555143545593	6.884407199600107	5.8028667370741914e-12	4.982842984186801e-11
RMI2	67.53277464686524	-0.6088856569984389	0.3140263964537895	-1.9389632969534119	0.05250580751151354	0.09113748944075561
NPY	70.95441295622005	1.1780952492734382	0.5496448155397701	2.1433755326455834	0.03208295613955617	0.05903697679980782
KCNJ14	71.31421659845218	0.34200022462442237	0.1909048755514283	1.791469304471955	0.07321801611975634	0.12168087721537893
WNT10B	75.07224861315109	3.683423157985403	0.6404418673491543	5.751377831108104	8.851903640935158e-09	5.014612348352101e-08
LINC01206	65.57097133582555	-5.581131927113132	0.5610084190343841	-9.948392462129993	2.5628959461576306e-23	8.522037869461431e-22
SLC17A8	70.93007147012088	-1.073099694478507	0.6018470940461061	-1.7830105106336183	0.07458459238646448	0.1236365451706914
ZNF114	69.19164170236128	-1.9782036023625977	0.2585257230840359	-7.651863724676893	1.9808710288058048e-14	2.2887625124405873e-13
AC127024.5	72.89138732539598	0.4544810532687262	0.18650784713950533	2.4367931979225546	0.01481815112350165	0.029564168819776276
AL035587.1	72.51297639125188	0.39169459229590364	0.1452749882327179	2.6962286974578373	0.007012949953968611	0.015101917201187379
ZFAND2A-DT	69.41522962339562	-0.6675739714163512	0.1921930262466584	-3.4734557463057696	0.0005138020856207717	0.0013857270740989937
AL049840.5	71.58147721641787	-0.6614989583794415	0.15051696268124218	-4.394846578058669	1.1085101601752251e-05	3.9196515231399465e-05
HLA-DQA2	73.01317119103439	-4.939999398890746	0.683330645283203	-7.229295851122537	4.855047335657074e-13	4.727644465103126e-12
WASHC1	70.25934476029822	-0.29895235082372074	0.20949136059538506	-1.4270390433957898	0.15356864100651776	0.22868843919145737
AC132938.6	74.52524046056125	0.5959602217045907	0.27585534684702034	2.1604084478198975	0.03074106405070382	0.05677368405301428
AC092645.1	69.05662720566536	1.5303649506311936	0.3832341267222547	3.9932898557865415	6.516283062626472e-05	0.00020380215834298705
GLP2R	74.37620969167588	2.6520493572048123	0.7498267035450582	3.5368830486649196	0.0004048789093445121	0.0011125248946259711
PKD1L1	73.23189093958207	1.3427620415910366	0.20740601301268688	6.474074796996849	9.539464087954126e-11	7.007068697871579e-10
AL353150.1	69.82401348229864	0.6705819363195512	0.22658056988950803	2.959573879819264	0.0030806482582504168	0.007138860715088015
CBX3P9	68.67128182124213	-0.7776177415072902	0.17309529404285864	-4.492425665337563	7.041650049903403e-06	2.5698676225145216e-05
SCYL2P1	72.02348319384484	0.5482252388007011	0.16695428650082253	3.283684715684135	0.0010245947604252091	0.002612845572988699
CCNJL	69.16656450531507	-1.1062685056041042	0.24911725329618695	-4.440754267183617	8.964411426640596e-06	3.2121300158110904e-05
FAM241B	72.58536423260303	2.556230865984649	0.29863623989961774	8.55968072342422	1.1318051870910865e-17	1.9310036393602226e-16
AP001324.1	69.1310652211548	-0.9294046699788748	0.22145857830974372	-4.196742691443454	2.707812751843103e-05	9.030251028431237e-05
AP002026.1	68.97254240693493	-2.198054829904466	0.26348042499454366	-8.342383803085124	7.28076973673302e-17	1.1354452231159057e-15
GLIDR	70.8896797585768	-0.8934815372465905	0.187147806068381	-4.774202572912481	1.8042070715387768e-06	7.200828711502813e-06
KCNG3	74.6304960785393	3.26815290281774	0.6473028242356355	5.0488778674446895	4.444127262594927e-07	1.9484186317028266e-06
IGHV1-18	1.1294522382019545	-2.533313963712683	1.5036036906706238	-1.6848282425954921	0.09202171424780692	0.1480538139827652
LRRFIP1P1	71.19682135689779	-0.6275353654464175	0.19967621474548639	-3.1427647316246152	0.001673602978763295	0.004083206197334541
AC090152.1	71.08220858328566	0.18552961108120006	0.2949722495706819	0.6289731028977458	0.5293666653019159	0.628039675086775
AC007342.7	70.75914469969115	0.6811463155164308	0.166194213908808	4.098495967435911	4.1584348178122754e-05	0.00013449833911095794
PAX7	21.609477455833996	4.0046214649475385	0.7060339970456235	5.6719952321060285	1.4114390611678654e-08	7.773676979347762e-08
AC079915.1	71.25171330459517	-0.07124397473383955	0.18799926951920504	-0.3789587848720956	0.7047184700039777	0.7770158580036604
PCED1B-AS1	71.08925678586621	-2.595172814269471	0.33563672022387986	-7.732088469159192	1.0579637612996556e-14	1.2702878249153238e-13
PROCA1	70.62731762928145	-0.9483384905019447	0.2580873879800489	-3.6744859867978317	0.00023832872341248928	0.000681523741291735
RPSAP36	72.17791889500502	0.1556931178988219	0.21480633957968936	0.7248069037602239	0.4685704998439033	0.5714110097220534
PLEKHG4B	67.46084363149379	-1.6553439029203827	0.6440223179717195	-2.5703207120736344	0.010160440393713494	0.021065271356228665
AC005921.3	72.15652334525853	-0.5863763439236119	0.18404329615813125	-3.1860782553024554	0.0014421558278177845	0.003563576624529828
LIPE-AS1	71.2949959463201	0.5988881586495189	0.16985367906687895	3.5259063091221594	0.0004220362441992453	0.001156012321067498
RPL4P5	69.46850759843603	-0.4417532188858332	0.15975939548041762	-2.765115738936185	0.005690260235338051	0.012479775288866407
RPSAP19	68.74520741823699	-0.43652647112385334	0.19511949026496456	-2.2372263812859887	0.02527154796350215	0.04759553155022036
ZNF790-AS1	70.23188431962102	-0.14486394746403383	0.21303526319726215	-0.6799998520897247	0.49650455456183407	0.5981964802732205
PTPRD-AS1	71.25819265604355	0.6865327211432092	0.33012993132624424	2.0795833882289125	0.03756376195855204	0.0679063011677125
CCDC170	71.41579993582344	-0.41266522510395137	0.33544789614146187	-1.2301917223231775	0.2186253188976771	0.3082999867565071
AC027309.2	69.35511071453564	0.015162797144646896	0.12449161083334574	0.12179774237916327	0.9030592019601046	0.9302445711755877
MESTIT1	68.69066310361791	-0.7789542501507187	0.284923827502402	-2.733903503188591	0.006258838392707214	0.013622393832349386
HSPD1P1	67.6481586472417	-0.23852196502932188	0.14307110005734147	-1.6671568537162618	0.09548321956618452	0.15297528988561634
RIPPLY2	71.81488113289966	1.6806412850628303	0.4020646761888986	4.180027206053857	2.9147422216224254e-05	9.66730787580662e-05
NIPSNAP3B	70.78210550573506	2.045517899008612	0.28185493018947533	7.257342980069656	3.9476782561379654e-13	3.879295790655834e-12
SKIDA1	69.19009504486438	1.540590370911974	0.2796388230519798	5.509214901199917	3.6043765333048587e-08	1.8718229328781512e-07
KDELR3	70.61698661722471	-2.2624377552766584	0.403310666468121	-5.609665063136853	2.0271856577315632e-08	1.0945182243498258e-07
USP6	65.23196137703559	-1.6695600472380017	0.5177259587291024	-3.224794930770684	0.0012606293333526494	0.003156072490920013
AC024610.2	78.23031922954847	3.99835232792231	0.7658142126760348	5.221047431270054	1.779139617155781e-07	8.294692716640008e-07
AC025171.1	68.79370463140366	-1.9548059511102467	0.21028934736379898	-9.295791611015119	1.4611481202874522e-20	3.5508527637392003e-19
ESR2	71.62088563291212	-1.0268485458132708	0.37064307655122153	-2.7704511719683076	0.005597869265200853	0.012293406212325799
AC008966.1	69.27233515111763	0.4736426507389131	0.2127428443802585	2.2263623113561457	0.02598992281425195	0.04881993998122809
CALHM5	68.8603906141772	-1.2295922936465096	0.3246081039853872	-3.787928516109573	0.0001519085387340831	0.00044864122479176984
AC104447.1	69.92207282633372	0.4001054376218	0.13172753068258836	3.037371425308936	0.002386511915259092	0.005655349518151491
AC139795.1	74.14750981720901	1.794024016209575	0.3281657343190189	5.4668230975801855	4.5817289711303755e-08	2.337450736782136e-07
TMEM17	67.93131873552758	0.3496766666306583	0.18186042527241658	1.9227749308672433	0.054508321751923404	0.09408953494912503
AC004076.2	69.87187953790605	0.019691879286766547	0.19799951092647264	0.09945418145037313	0.920777665378036	0.9433018845136948
AL162511.1	73.93643002822141	-2.6739701484341003	0.5079029374510445	-5.264726685483755	1.4039806826152136e-07	6.653631721418104e-07
AL359095.1	67.92814724297713	-1.6283817974411063	0.30271840599119915	-5.37919652460263	7.48190003619945e-08	3.682597053305186e-07
ZNF23	69.10568264796305	-0.3384459780965811	0.1659542357134769	-2.039393430613693	0.04141077753961187	0.07399896792790976
TRH	66.08433519033532	-3.291255490760322	0.712582036263035	-4.618774152686362	3.860137229267035e-06	1.4642910327784279e-05
SETD9	67.25986620333073	-1.3883936373358394	0.21044070395834968	-6.597552713046567	4.1800009286188135e-11	3.2059271209677976e-10
TMX2P1	69.09660292391665	-0.1500432893761132	0.14139737253967272	-1.0611462340576	0.2886234492272973	0.38800462731127455
CPLANE2	69.80071478526574	0.8941989027434382	0.16155577637280882	5.534923744725597	3.113637889548576e-08	1.6318415128888422e-07
BEND4	70.3131956542602	2.0158995220057556	0.5820230656821178	3.463607614318802	0.0005329833556605706	0.001433643084170093
LPIN3	72.90392258060545	0.32533904956899495	0.34909254799695744	0.9319564437446269	0.35135903567084015	0.4556338136501559
TFPI2	28.278636900467806	-2.221426528154484	0.6305913463574104	-3.522767226328872	0.0004270662666251717	0.001168912448989749
RPL7AP66	67.81780808221255	-0.8160107140074567	0.1613286252094307	-5.05806525623176	4.2353151339457523e-07	1.8633649757681728e-06
FBXO6	69.3977501646596	0.22485185702248728	0.2076399841023796	1.0828928637926554	0.2788559797628556	0.3771115401998177
ACAP2-IT1	70.8019278771467	1.1519643796713306	0.14838536948741177	7.763328579163306	8.272891443535216e-15	1.0079167040275019e-13
NOL12	70.69026663936073	0.4958237247125922	0.16820559451167483	2.94772433789756	0.0032012238406704313	0.007391975820480808
RAB24	69.19843801065768	0.43357374407416543	0.13247881656283836	3.272777907617475	0.001064961217019444	0.0027076455226331814
FMO4	69.07702289350303	-1.7280115074675746	0.22375566360354426	-7.722760977926831	1.1383652294410554e-14	1.3610012610397044e-13
DPY19L1P2	67.53169210424306	-0.9703638370114893	0.17175996502605106	-5.649534435246962	1.608829566247477e-08	8.807635612788417e-08
MUC20	71.93696008069826	0.9116582712270124	0.27656041996474745	3.2964162816328506	0.0009792679566013904	0.002505137615046561
HRH3	71.7273988265703	3.083095074631457	0.6739206624854535	4.574863550348563	4.765304572344628e-06	1.781811240203596e-05
AC027612.1	64.97302914780754	-5.206613176789618	0.7005436357281579	-7.432246774146723	1.0676836859480097e-13	1.12755928813913e-12
IP6K3	70.02988865295407	-1.1177539015599567	0.4602905446776657	-2.4283659842343757	0.015167029349235004	0.030179343747111353
IGHV3-7	1.6468050664919396	-3.2743387680368325	1.4806099098445602	-2.2114797059413065	0.02700263568926695	0.05052709254321281
TOX2	73.93649986862198	2.0924482387087413	0.41004928179671896	5.102918921209251	3.344543172691611e-07	1.4958178189096602e-06
AC006330.1	69.03156792348558	-1.1300561752542633	0.21681810629163378	-5.212000946702614	1.8681459575864703e-07	8.68081020316964e-07
EFL1P1	70.78667982161272	0.5874705322940806	0.22525090093091546	2.60807184284807	0.009105384175913816	0.019107006764356456
ASPRV1	69.50140671761443	0.36565280033688785	0.23540818961384763	1.553271366372968	0.12035831791136674	0.18625107595676754
CRACR2A	69.34127485565931	-0.25818238137601335	0.22588115323942348	-1.1430009882336314	0.2530381807530414	0.34798950834446885
SMIM17	71.49904330911936	2.540024883617155	0.2253584743284652	11.271042241415824	1.8239790194131817e-29	1.1859765185585496e-27
ZNF529-AS1	69.20756626208093	-0.5658300174615384	0.13700162097276725	-4.1300972458859615	3.626098202490679e-05	0.00011846769738670175
TLCD1	66.39070884922678	-0.739076843098145	0.29171689674764134	-2.533541427795683	0.011291639204978767	0.023163036963221827
PJVK	69.12849053183366	-0.0012644871483925163	0.16624462829226178	-0.007606183498269307	0.9939312021375535	0.9956234645165877
HLX	69.47801505873726	-2.256525096223138	0.2790693686310318	-8.085893150124173	6.171027145052787e-16	8.674395266670155e-15
AC012368.1	69.18493080088844	-2.139039917218876	0.20735123192773153	-10.316022226308252	5.964319020287096e-25	2.3647876619892654e-23
AL645568.1	70.53581794720675	0.5666863924503476	0.16137005965579876	3.511719544871495	0.00044521755999994337	0.0012138917275056665
RPL23AP53	68.45854630434401	0.6533823866514924	0.12205605334116527	5.35313381651944	8.644387204242549e-08	4.218345311694387e-07
AC073857.1	67.4337366902244	0.12407981565332403	0.13521380894235158	0.9176563889730041	0.3587987862777092	0.4633050135244433
SERPINA5	65.446199858426	-4.399285225168235	0.5658645909249929	-7.774448685642135	7.577670001518507e-15	9.287992898030598e-14
FAR2P2	67.97461574016357	0.9900529560719666	0.41967939071515414	2.359069751757093	0.01832081178464679	0.03575263489560031
RPP25	69.18640512824855	1.8443114933904334	0.2706109108220639	6.815362646641888	9.402627211492352e-12	7.864701508681645e-11
THRAP3P3	68.17617785411663	-0.9261874463623233	0.3006331890259336	-3.08078908174848	0.0020645283688826436	0.004953808795667161
TMEM229A	69.38021590788408	0.4259471087009643	0.45857899878128117	0.9288412897951295	0.35297134278014053	0.4571720225327979
TMEM235	72.29131052346439	0.9281259743510639	0.6605691734098975	1.4050397925171443	0.16000944580646026	0.23696885978281634
ENO3	67.30425657434415	-1.4276569078757475	0.243852710906384	-5.854586986419973	4.7819687627753655e-09	2.8057242168209264e-08
AC107021.2	66.67114205861974	-1.3714906158605003	0.338774919993032	-4.048382967336275	5.1572711070208486e-05	0.00016425545985401162
SMC5-AS1	67.9290728358364	-1.3778829881781771	0.1758662810701847	-7.834833259641691	4.694652929355433e-15	5.925496709484364e-14
E2F8	65.26866244976483	-6.742026420290526	0.5855587065443569	-11.513835154255037	1.1236766573640053e-30	8.330966144444476e-29
ATP1A1-AS1	70.22950752313102	-1.1321687946984182	0.24861443295168087	-4.553914192578109	5.265684149170909e-06	1.9575658449786714e-05
EIF1B-AS1	69.33450790626604	-0.401510290245005	0.16562062782673886	-2.4242770693094946	0.015338897718780596	0.030496373907884657
GHRLOS	70.00028072612766	-0.05616899501963846	0.2056683951765547	-0.2731046497028411	0.7847727726052081	0.8415497538311435
RUSC1-AS1	70.15792618040281	-1.586328872748992	0.24460343127659398	-6.485309157234162	8.855002107609295e-11	6.530608812763127e-10
LINC01563	67.77989803740236	-0.5847974955666954	0.2641993663729142	-2.2134704696500322	0.026865226961200722	0.05030093850034487
PLIN4	71.29037078030358	1.6804530744379056	0.4270264308192429	3.935243706610818	8.311231558018918e-05	0.00025616290117605077
AC009506.1	67.13715914225573	-0.8934354644017769	0.16888801393296746	-5.290105813882009	1.2224561570887433e-07	5.847303073974048e-07
AC239809.3	70.50007086318094	0.9995763159931956	0.21061127309889452	4.746072236711826	2.0740466743309066e-06	8.198417917161735e-06
KLF7-IT1	68.68540961013159	-1.3666105936547768	0.19072861727198145	-7.165209988944515	7.766740992688658e-13	7.391270837211172e-12
LILRB2	70.10727299016537	-2.8004733188670716	0.4355705934310423	-6.429436149046253	1.280781446368145e-10	9.249468386293968e-10
RNF157-AS1	70.07221742355338	-1.7032538373697892	0.26248736754402474	-6.488898316541336	8.646629622161918e-11	6.387264251267725e-10
FBP1	68.97502667292098	-3.0553188410427246	0.39707725057095683	-7.694519987356329	1.4202634382390963e-14	1.6733510799950747e-13
FAM111A-DT	67.0780627616459	-1.3996329711354192	0.16556968142474812	-8.453437604586782	2.828491214191852e-17	4.626675965025837e-16
RN7SKP71	67.47954277645258	-0.3265349263264767	0.185280455272124	-1.7623819298527212	0.07800478961822864	0.12845962577445263
ARPC1B	68.93201083994478	-1.7743108792247435	0.26805678646394815	-6.619160449658589	3.612445910283525e-11	2.7947230004117103e-10
AC025423.1	29.454198641296642	-1.904217270615296	0.4830996361876542	-3.94166571029175	8.091770133955566e-05	0.0002499902593176058
WFDC1	70.37502192151356	1.3446026075214068	0.4206870059077285	3.1962066539709704	0.0013924733991030314	0.003451331941229957
SUMO4	68.44656947243305	-0.5066175980402519	0.19536551690070394	-2.5931781927398387	0.009509348636587225	0.019868881526020753
FNDC9	69.02444319973888	1.8822499496388243	0.5632577407544921	3.3417205187762224	0.0008326084949061053	0.0021611798241435998
USP32P1	69.82440009860896	0.9450127385833673	0.41056923985264193	2.3017134428349855	0.021351337599392457	0.04097610046893453
LILRB3	70.36159611949658	-2.3924383615060063	0.48944070533400535	-4.888106639747817	1.0181038049207122e-06	4.232661555971372e-06
U1	66.7024693593599	-2.451096078827747	0.323884395558759	-7.567811578570078	3.795639778444712e-14	4.232759162284554e-13
H3C14	63.10904130403056	-7.034140123735501	0.6645646233067113	-10.584584067588999	3.5133764718036873e-26	1.6243020730289367e-24
PTPN22	68.79345987502292	-2.2947350414614807	0.3922595640739278	-5.850042297576714	4.914480208947905e-09	2.8802296687306032e-08
KCNMB1	66.54268730115406	-2.797842249212117	0.31324120107743686	-8.931910105019861	4.187156726089755e-19	8.433733622174267e-18
C1QL4	64.3824736591768	-5.982768892762091	0.6979359730002396	-8.57208844966648	1.0162498613868634e-17	1.7461020345647019e-16
NANOS1	65.8639309272889	-0.3152252928353909	0.30667941321726566	-1.027865840515584	0.30401293993988054	0.4049028775444363
DNAAF1	70.29891934156701	1.9949083949995137	0.3817451840258911	5.225759167309398	1.7344199214780423e-07	8.09965887540066e-07
AQP11	67.60487222963829	0.9321221128036551	0.16824261245436045	5.540344976850107	3.0187637012297594e-08	1.5839390611300048e-07
TMED2-DT	70.02908242479589	-0.7492047262387627	0.24888438011676217	-3.0102520933104726	0.0026103093885886997	0.006133487217698403
AL031282.2	68.64125621088392	0.9827567797553006	0.2382232184311132	4.125361021597832	3.701536529096529e-05	0.00012079168721761863
SLC52A3	68.14136651467585	-0.08090682390388367	0.3029405303122091	-0.26707163884773516	0.7894140036263914	0.8451948620962313
GPR82	67.88945804198757	-5.742363846710088	0.5250681924495678	-10.93641536334661	7.719192662759572e-28	4.2405570897512186e-26
PROCR	66.44914800637811	-2.0368959705292196	0.29699510416609803	-6.858348646010209	6.966108233541515e-12	5.923140560253936e-11
PTPRH	68.02453668972893	-0.34588719021691255	0.4328192736519297	-0.7991492321921705	0.42420388538429743	0.5288883045822544
ZNF784	66.1902403923678	-0.6723006787074355	0.16118092052337762	-4.171093430440641	3.0314153077495878e-05	0.00010024198729107218
B3GALT4	68.35283744069316	0.37222629619375974	0.18081443902214536	2.058609357785697	0.03953167559526334	0.07108335456415364
ALDH1A2	69.86476408209073	0.14023099186397195	0.30693302606983525	0.45687814589253667	0.6477586328439662	0.7307568395574118
DSCAM-IT1	70.98384498517979	0.27136875266693955	0.5185377309896662	0.5233346320797388	0.6007414046879536	0.6903356593111819
MS4A14	68.01885774784381	-2.8245040453090744	0.3957409615562309	-7.1372547188490625	9.521331162954394e-13	8.962828305318385e-12
AL589993.1	68.31090324308238	-0.4377150563663516	0.2121244624100409	-2.0634822188505515	0.03906683547402585	0.07032724461264575
DLEU7	68.10828479125371	1.3594986529396638	0.29933901872134944	4.541668703087459	5.581069843065501e-06	2.066179688069626e-05
ACTA2-AS1	72.4640001214483	2.5988981253994528	0.32355337416578833	8.032362920337777	9.561304034968632e-16	1.3121432930156162e-14
AC010326.4	69.1596858707619	-0.060241547523168446	0.19990432974788502	-0.30135188967214355	0.7631461765181909	0.8241490683261998
VLDLR-AS1	68.73389251806007	1.2682176773658036	0.24794799243464521	5.1148535824506975	3.139844139375029e-07	1.411188943715906e-06
ANKRD18B	74.06494359706234	3.2702986397455556	0.6510226433349784	5.023325491403607	5.078436895135735e-07	2.2084661733889627e-06
EDN3	50.67282996122636	0.1307721765221116	0.4814755731051122	0.27160708419482454	0.785924151768995	0.8424624668393909
DHRS4	67.16698850923122	-0.47929354942055385	0.16256982980383658	-2.948231845963603	0.0031959727598860526	0.007380784954882149
TTC34	68.26378078557687	0.38335403778256943	0.22304926406013692	1.7186967166106062	0.08566961022060314	0.1392353711932241
HTR5A	69.95211589102026	3.881644412861911	0.752177401038052	5.16054378595395	2.462335617088926e-07	1.122873062939777e-06
AC068790.2	68.7913965362866	0.7416109750865179	0.15559249547507079	4.76636725198189	1.8757721782527703e-06	7.4648201774085e-06
CCDC122	68.06918345802164	-0.21674850375998528	0.3424579927549763	-0.6329199736770801	0.5267859037081072	0.6258327712858464
AC022098.1	68.10699935323969	-1.6560584504688778	0.20046381659685086	-8.26113399706116	1.442949904608727e-16	2.1803845762391274e-15
CBR3-AS1	68.11034820302488	0.6546492256900692	0.15823385734678536	4.137225981006959	3.515298640088746e-05	0.00011516754849516544
JAML	69.38002853596883	-2.923238057829599	0.4723333734047201	-6.188929731469164	6.0574076143402e-10	4.020306723949917e-09
PENK	37.94139869600275	1.3923836203798676	0.5943197601522436	2.3428189902741723	0.019138665745141885	0.0371815674470356
AL365205.1	67.01211796264994	-0.010526687200084265	0.14213454703655812	-0.07406142573752121	0.940961508733318	0.9574986178498965
FAM83H	70.63734868256053	1.8077347865504048	0.3381785249946332	5.345504379910265	9.016561753651755e-08	4.384710346459873e-07
SSTR3	71.94597524040478	4.631042421208497	0.6974985335612602	6.639501301262248	3.14746224259002e-11	2.4590830135553417e-10
TMEM81	66.07935946761233	0.6551670777638822	0.15982037063559923	4.099396561016026	4.1422875120768105e-05	0.00013403550215384177
RN7SL151P	67.50299489059167	-0.16155356280196262	0.18440214776640457	-0.8760937156036497	0.3809790888956659	0.4863333062343729
AL391684.1	68.7059959782774	1.1689254464765648	0.22550479463011244	5.183594647705438	2.176496972013965e-07	9.999002524956348e-07
AL031686.1	66.29727867705897	-1.0141119554814093	0.26639965691044903	-3.806731462204194	0.00014081550138167633	0.00041831802621544164
SOWAHB	70.17452233439728	4.684918808441308	0.6063568566003443	7.7263392958202886	1.1068337413347295e-14	1.3259104887575345e-13
DHFRP1	63.68215649748421	-1.383654160330999	0.17937668455241818	-7.713678975522942	1.2224172692553789e-14	1.4524467338966925e-13
AC011447.7	65.1285957535031	-1.4565454046887245	0.26709008267605944	-5.45338632604827	4.9419542076599997e-08	2.5047612009561457e-07
PIH1D2	66.28851122838293	-1.2004815376740907	0.19075605429623418	-6.293281448408477	3.10824023728825e-10	2.1420608187334875e-09
AL023775.1	68.36914142657831	0.8487359883419274	0.18404551992141366	4.6115547322441355	3.996683911718614e-06	1.5130984851869215e-05
OR7E7P	67.36933871025111	-0.36782540164592736	0.16320184927234468	-2.2538065793121933	0.024208338733135125	0.04585592625894844
CD40	66.97013102513895	-0.7693813088094663	0.2818596876157516	-2.7296606879744156	0.006339954299455764	0.013780390476775588
BMP6	68.27878322247228	0.05666070870920401	0.36726030539983157	0.1542794249095835	0.8773894196212118	0.9119399874490081
ABCA17P	67.93473948553405	1.2908158661243079	0.28909168128215723	4.465074402692531	8.004093158870991e-06	2.8930371200568485e-05
TMIE	68.34110874042761	1.1883701847512054	0.29325631851208944	4.052325933779377	5.0710950956531335e-05	0.00016166608617736354
SMIM5	67.61315558449974	-0.7863047091284857	0.29902340940326466	-2.6295757602979863	0.008549148062871595	0.018059264364141656
ZNHIT2	65.1520193814367	-0.4390257667905579	0.15481884783246413	-2.8357384965533767	0.004571986446681834	0.01023331592413409
BACE1-AS	68.08580729192516	-0.010008167333012264	0.13288112402499402	-0.07531669683295121	0.9399627370626227	0.9567758890454651
ZNF511	67.19015054242402	0.31695583152285645	0.12176924357736175	2.6029219054932358	0.009243300601915815	0.019374123774986107
OTX1	65.09313235168318	-1.0797072064307185	0.43644965521602336	-2.473841354958365	0.013366903902813917	0.02696668069592076
HHEX	66.483330623526	-1.446403428249928	0.27874853580824477	-5.188918478283704	2.115189643279345e-07	9.73791506349308e-07
IL6	42.5141100927921	-1.9047307901329278	0.5371052343376451	-3.5462897554551485	0.0003906963600652021	0.0010774499981929672
AL139424.2	68.63032093123864	1.0115987207284294	0.2245920067636339	4.504161725546451	6.6635447700779425e-06	2.4401779196680362e-05
ZMYND10	62.80684694437199	-1.7622978947785979	0.3084550428652237	-5.713305506075374	1.1080249761648063e-08	6.204701727903537e-08
KLRG1	66.8057721161501	-0.23458430998275254	0.2071084347392294	-1.132664202103203	0.25735529617804576	0.35294191813995696
AP000560.1	66.51675645026758	-0.788696621722753	0.23135148622425689	-3.409083877499894	0.0006518143524417709	0.0017264163159863542
TRHDE-AS1	72.07122492544866	3.3658496505720925	0.7036379573552342	4.7834964208345445	1.7227196063694468e-06	6.90773255815525e-06
ARMH1	67.9936647204824	0.2497253047734415	0.23077421789049773	1.0821196018176347	0.2791993868813354	0.3774919765473321
SHLD1	65.32912227695596	-0.3031126126636971	0.1456124858203927	-2.081638885264102	0.03737546677699043	0.06758935608667294
SMG1P6	66.98330539498632	0.32387769632137814	0.17286108292850755	1.8736299161988272	0.06098145170480923	0.10383328263251301
AC092821.1	66.99649881467835	-0.7053697840560612	0.6103057275087171	-1.1557646475568857	0.24777743700679844	0.3420054326899378
ARHGAP19-SLIT1	69.67520214917626	0.9578025002809231	0.459332524917214	2.085205049334464	0.037050691763103626	0.0670611023862391
AC091152.2	65.42283936226342	0.595383898835569	0.20928649678100605	2.844827105394042	0.004443553505604322	0.009969094115500881
AC009902.3	64.48362058409535	-1.392479735990423	0.4066868881027115	-3.4239602424525253	0.0006171564920132824	0.001641774894921857
MAMDC2	66.92561170552979	0.37364785009724266	0.292426628811062	1.2777490600510872	0.20133792079014834	0.28794022334596725
LYL1	66.5024392888168	-1.7753756474982971	0.25856610610616065	-6.866234999762007	6.591845306572786e-12	5.621948591252175e-11
NUDT17	65.8946224635148	-0.3446287615457448	0.14399801527803385	-2.3932882747052426	0.016698115637444826	0.03289228538087481
AC073508.3	64.79201868353388	-0.5975094545247034	0.163948748042077	-3.6444892788772876	0.00026792330310405156	0.0007594838613091769
CPXM2	65.22182799569312	-0.1728290101752337	0.49712515279055514	-0.3476569415268526	0.728097837398812	0.7957700319040139
PCP4	69.32980623724059	2.667882796670328	0.4319171544947095	6.176839166741192	6.539763231207981e-10	4.312980354091006e-09
AP000347.1	68.37101718185238	0.1272881082898773	0.2283606757014214	0.5573994204514653	0.5772545613683222	0.670354800389427
TP73	63.19001039969342	-4.323382144672618	0.49760474575736485	-8.688386076568342	3.676246122168718e-18	6.64887714238919e-17
COCH	63.66779123488502	1.03350570419828	0.3850485024620226	2.6840922574428525	0.007272703428024403	0.01560324685002036
GALNTL6	71.02720533524744	3.1635451245244983	0.6565462584861775	4.818464934700563	1.4466694386293367e-06	5.870526322492192e-06
YDJC	65.2224886460606	1.0936127572155663	0.22913165517410342	4.772857579999566	1.816302346725449e-06	7.2431683285781346e-06
NEURL2	66.91063583067061	-0.9242909015788483	0.20941052897058454	-4.413774732925113	1.0158366147764535e-05	3.615089970458604e-05
RLBP1	65.23428481331285	0.6151000279948672	0.400516786321576	1.5357659129447865	0.12459580269030812	0.1916245902959703
AC004918.1	66.97169325968731	-0.58096489585046	0.17033825349946866	-3.410654294704696	0.0006480720436468733	0.0017171296532365074
DNAH2	69.46489009650524	1.9865837242421784	0.41198881569927515	4.821936053944373	1.4217152658118066e-06	5.7756885790196315e-06
CPNE9	71.4008974250383	4.226274891972491	0.47229646801887915	8.948351677708404	3.6082987818079646e-19	7.336437874773177e-18
HTRA3	69.1887062351068	-3.255534194652372	0.5086897662732727	-6.399842124803961	1.5553769105439675e-10	1.1087645801429022e-09
AHRR	65.83053701928449	0.936567712683898	0.2643675199503373	3.5426731425246065	0.0003960933090467221	0.0010909314130245608
SOD3	66.13356699379958	0.00559156793920083	0.39080244904966255	0.014307914274330105	0.9885843256005318	0.9921521790696408
ARHGAP27P1-BPTFP1-KPNA2P3	67.08199769625047	0.30992572197585394	0.13892046896210258	2.23095793075966	0.02568391580866537	0.04829238128622096
C8orf31	67.67944312448797	-0.4707124562871057	0.2292014540076817	-2.0537062398885557	0.040004132256752534	0.07178074338774963
ZNF257	65.54932959139344	0.13063765530667876	0.41514965789770863	0.3146760519284046	0.7530076289825408	0.816078798357666
ABCA11P	67.3051991922896	0.4196482354914678	0.15267562456946068	2.7486262897227993	0.005984557553007013	0.013077260280419147
SOCS2-AS1	62.29124339770612	-1.26934144297478	0.40999703249164093	-3.0959771471044966	0.0019616547942810795	0.004729364304758159
AL354714.2	63.56757319522292	0.052199758555676344	0.2369464416043033	0.22030193069051904	0.8256360166251334	0.8720133473791872
PPAN	65.02515090900732	-0.08129124835965171	0.14550354396169773	-0.5586891298060119	0.576373899226392	0.6695879079614352
ALOX15B	65.31341613519261	-1.835715680311653	0.5275702941797541	-3.479566041840458	0.0005022265680309471	0.0013566142270486417
PRAM1	67.93473107864298	-1.3855595741011515	0.28617164503928794	-4.841708108121372	1.2872776328339443e-06	5.265899541648961e-06
KCNMB2	64.98149320028703	1.23680302755399	0.43410808130386047	2.8490670430257925	0.004384763963346071	0.009847496311474859
AL079301.1	67.36391163178835	-1.58896759625727	0.29665534930059584	-5.356274882632222	8.495523120433995e-08	4.150143255177057e-07
MIR9-1	66.83733780654555	-1.996268472174286	0.33169363788751416	-6.0184104973737	1.7613805844808765e-09	1.0979131848959147e-08
AC115223.1	64.26981344048464	-0.26301134045509705	0.167037588379976	-1.5745638033087535	0.11535716339592615	0.1796321557819935
OPRK1	68.81067055458392	3.323202756030839	0.8045001977300738	4.130766860477319	3.615551144363696e-05	0.0001181442793988664
AC026951.1	69.59881064564611	1.6593775727332216	0.3129695614997537	5.302041402305916	1.1451486107716158e-07	5.497708064637567e-07
EVA1B	64.40403872007603	-2.1349037580693784	0.2563384689839934	-8.328456382419484	8.190323555703571e-17	1.271312478048507e-15
AC000120.1	66.37233916308526	-0.6001293370512183	0.17920256560424191	-3.348888086661481	0.0008113656167817413	0.002111750524676959
CARD10	66.02783277137902	-0.8933658197135527	0.23387749274771535	-3.8198024496407195	0.00013355859982347646	0.00039828458516685345
SUGCT	64.86431841374701	-0.7675640630299518	0.20197373642156272	-3.800316202636764	0.00014451156995563992	0.0004283211617186867
CTXN3	70.72613150516283	5.031551260056609	1.0282261275893698	4.893428716748188	9.909421657285731e-07	4.129152088106141e-06
AL591845.1	66.68996026822651	1.3748727125473976	0.24244840093494874	5.670784823680027	1.421448381722127e-08	7.827622678151875e-08
POM121L9P	66.47370340903119	-3.814775221994819	0.4510368457807161	-8.45779066096404	2.724907106110018e-17	4.465248720106699e-16
PLEKHA8P1	64.18316855790405	-0.4860840931569993	0.15491783890405064	-3.13768960757359	0.0017028509749773214	0.004150123272148577
OCLN	65.97537717823033	0.19455564389656865	0.25254145385071153	0.7703909236682353	0.4410680357695198	0.545033325680571
GPIHBP1	67.49081031447669	-0.1590018691075629	0.42694793843614953	-0.37241512323484793	0.7095837957160673	0.7808596544889227
CYTL1	62.781108193260586	-2.782851568455631	0.31230277748265506	-8.910748699986145	5.068909028135921e-19	1.0109272532493932e-17
NOTCH2NLA	66.9330684138822	-1.2274089517255269	0.18716354356018916	-6.557948884585045	5.455290032980357e-11	4.128477479938267e-10
LINC02175	68.25243767729813	0.8535991698915689	0.2785431259476312	3.064513500333352	0.002180243340330757	0.0052064639165463195
TSIX	14.88285426896717	-0.5016028200212048	0.470361221799605	-1.0664204376841893	0.28623362694623666	0.38540268023025637
LINC00926	66.64842777726187	-1.5854980334016953	0.22383866891085227	-7.083217752841213	1.4084509458827627e-12	1.297047845315969e-11
PWP2	63.063403067431324	0.1975264176828014	0.3030358985186218	0.6518251423293444	0.5145139802534924	0.6144956603269807
NRROS	66.45251313400591	-1.1987591460365608	0.29113173039043133	-4.11758328241627	3.828661898372901e-05	0.00012463908975185036
RILP	66.13027477299461	1.1328863952643788	0.15995897689083904	7.082355847008796	1.4172415866041049e-12	1.3048137646279135e-11
EEF1A1P3	67.6482260574906	-0.16704168618668316	0.1796678523319762	-0.9297249564604168	0.3525135095472357	0.4567338301204645
PTER	66.48060410231552	-1.6253806131997854	0.32013719085470227	-5.07713773854373	3.8316311113047426e-07	1.6978426633511065e-06
ANKRD20A1	66.54988597444412	-0.1486815005810023	0.42906703553986547	-0.34652277678224946	0.7289498698941882	0.7965341922032922
INHCAP	66.74908377705229	0.619009063721861	0.2631466975495617	2.3523345323582308	0.018655988070335333	0.036340621426979705
GPR160	64.78064142218136	-1.5996158698102267	0.29197604895377355	-5.478585916694429	4.2873839525114524e-08	2.1989722221001161e-07
CENPM	61.80627375041005	-4.293760706367752	0.3737644931806766	-11.487877486244154	1.5179573241676316e-30	1.1018758981335727e-28
AC092117.1	64.26149700262219	-0.3181644359103923	0.25238858059387753	-1.2606134364785533	0.20744815525383942	0.29500161238136136
AC099489.1	68.57480202507412	-2.2427567370879355	0.35679681225044946	-6.285809346059006	3.2615001141710365e-10	2.241751265585395e-09
TAS2R5	66.5150573408424	-0.5505408838751582	0.23012303779542959	-2.392376222516963	0.016739673342246915	0.03296156893415065
AP001429.1	66.15838781534539	0.09617043020494209	0.17677675271494359	0.5440219300782102	0.5864263819190794	0.6780341821471597
SP2-AS1	65.24051831672733	-0.31094722967267424	0.17283748373315094	-1.7990728802367613	0.07200715292801949	0.11993629759613546
AC018645.2	63.76066279844159	-0.8497645431591532	0.19065502701380663	-4.45707913643219	8.308393818732051e-06	2.9935330040091763e-05
C4orf47	62.42445061683538	-0.6087250802990659	0.30327541431698707	-2.0071692315382323	0.04473164658816049	0.07923066294048414
AC124016.2	65.65313929139688	1.8895750821253074	0.24823910748892153	7.611915387705928	2.7006334774108153e-14	3.0679229945660016e-13
CAP1P1	67.4176488342005	1.9328185616168065	0.2556675768417471	7.5598892338748955	4.0341274630834925e-14	4.4918457713948885e-13
FAM238C	70.25406521266812	3.0190159575437194	0.3776911136222113	7.993346543396611	1.3132431553441152e-15	1.7761650195582976e-14
TLL1	69.14569114224486	1.8347251107743707	0.47811115960958456	3.837444648379612	0.0001243212447678245	0.00037256539972033636
FPGT-TNNI3K	64.93914295502486	0.05562180771288282	0.1924676573735699	0.2889930104200506	0.772586726341985	0.8319059516110694
GUSBP9	67.05817524092579	-0.10570350596862614	0.2706990124674647	-0.390483530047346	0.6961790317633378	0.7700910523299149
KHDC1	64.42887526211727	0.7835142949223906	0.19534105279022	4.011006819768805	6.0460363643696115e-05	0.0001901545684282724
ANKRD20A7P	66.28708721851518	0.8145036847760067	0.5586372472109655	1.4580189359776343	0.14483532364683335	0.21775443494623445
U62317.3	64.50547971386572	0.5595737376678311	0.1691370961163669	3.3084033634043384	0.0009382956059153442	0.002411315261164859
HSPA1L	65.12601796675044	0.6707841565891496	0.16624961168338234	4.034801343576302	5.4648513716343935e-05	0.00017317468810972787
AGER	64.26802644398637	-1.4623614101414828	0.21450825775036644	-6.817273262474132	9.278467707104286e-12	7.767974903650287e-11
PRR34-AS1	65.95635248834199	-0.5574899178194311	0.18886596793467142	-2.951775398796391	0.0031595265628540496	0.007305866905434368
IGSF10	66.1770381706803	0.37380311168028346	0.3119595115913223	1.1982423929743113	0.23082266599820866	0.32239378311491473
SUCLG2-AS1	64.62856751987634	0.2245388440241855	0.1858099725337478	1.2084326850831624	0.22688087383975564	0.3178894382366431
SSC5D	66.43445576261345	-0.18463692358716044	0.3625093519356051	-0.5093300975583072	0.6105208647107225	0.6987655495288795
LIN37	64.7977689799369	0.1262201132820527	0.13568990096936281	0.9302100773922131	0.35226232521561496	0.45651687795195284
CLIC5	68.35348750636717	2.0302644098448406	0.3740275606608649	5.428114458350583	5.695251371237715e-08	2.858754427805671e-07
SLC25A35	65.50286739562478	-1.004184936882598	0.20158839355462432	-4.981362861103878	6.313802127927782e-07	2.7060105771404264e-06
AL121603.2	61.943226647333596	-2.855526539937775	0.2134965580539372	-13.375047194982706	8.459998390339717e-41	1.8152668310848345e-38
AL583856.1	62.317302799612015	-0.12874042890560283	0.237116476751797	-0.5429417249665134	0.5871699263959087	0.67873230450281
LINC01422	65.95684983082168	-0.5712735302989678	0.2867966439484846	-1.991911489736895	0.04638077008911651	0.08182981139253702
EEF1DP2	66.35729441204244	-0.45578660419390515	0.18662730486218085	-2.4422289360631932	0.01459688675531386	0.02916259383139356
ARHGAP5-AS1	65.25981296157067	0.35280750365455005	0.22495475292551215	1.5683487415416957	0.11679976660794188	0.18159172647506164
ZRANB2-AS2	65.2923080773508	-0.8453997911285056	0.194841128050878	-4.338918582465557	1.4318555261380294e-05	4.9775844874618214e-05
ZNF366	64.94966925811435	0.3873353152374425	0.22591862000081728	1.7144904445505258	0.08643869050106762	0.14029028313270048
LINC00598	64.62367825317325	-1.321062890304859	0.2799109426346996	-4.719582871145286	2.363287541231102e-06	9.260461880060899e-06
CNTNAP3P2	64.52106961118912	0.10552997064416543	0.31751995318362797	0.3323569734313213	0.7396197238789749	0.8052984498816002
TMEM240	65.90528144747773	1.750362970772003	0.1966274560924908	8.901925527372214	5.488609198239e-19	1.0898638961576702e-17
PPP2R2B-IT1	65.36238761813667	-0.5179742391493998	0.25656186509528595	-2.0189058064300647	0.043497010619521506	0.07728023264177517
AC104581.4	66.63781112757228	1.7336367582281391	0.20295114323425342	8.542138421103221	1.3176046130470416e-17	2.2333765553028317e-16
LTB4R2	64.8786329803561	-1.2570831008653647	0.2065068195636577	-6.087368463286302	1.147816070682134e-09	7.324857734477292e-09
STEAP4	67.97289900255562	-0.9442707253528269	0.528616914481727	-1.78630440964724	0.0740499833201019	0.12285641961099594
PTPN7	64.69758992397243	-3.721792680773504	0.41015889591616383	-9.074026475666727	1.1469822924689714e-19	2.4887732574882735e-18
MEMO1P1	63.62057046282199	0.1224871930332557	0.10877016413445986	1.1261102160500474	0.2601188703415567	0.35592902818849737
FKBPL	62.44238178521981	0.05471322193070814	0.14384740427950035	0.38035599046610885	0.7036811785451216	0.7761735848244246
H4C9	67.06320512129524	-0.8673792337995637	0.37259763819424696	-2.3279246696334974	0.019916104040679512	0.03854208324536403
PLAAT5	63.53049528022941	1.2617907229539693	0.3780242905798746	3.337856202357873	0.0008442742997484173	0.0021881905380078883
CENPA	60.09357759579067	-7.110053417361861	0.6566738468020175	-10.827374124898707	2.5537374740849816e-27	1.3288542345534645e-25
LINC00893	66.05731798272384	1.1354412535295106	0.24958377475313992	4.5493392134667445	5.381463439805567e-06	1.998367524114707e-05
MAGED4	62.81957052231997	-0.49007942176894354	0.2551372286267096	-1.920846379051867	0.054751077458152914	0.0944379438964302
RAI2	66.38146088978822	1.618737458040866	0.28481758555767733	5.683418230202859	1.3202886465313944e-08	7.314727970766354e-08
SGSM3	64.1366122990955	0.5979131726714313	0.15141080903786155	3.9489464224573165	7.84959165119603e-05	0.00024287857719965865
AC008771.1	64.45814301135432	1.5633126204728978	0.17287743054524993	9.042895972841912	1.5257504765183274e-19	3.264211151434547e-18
AC009948.3	61.990019312273425	-0.747470274485383	0.2780979119685804	-2.6877953494660987	0.007192546318972915	0.015451266906782982
IL32	65.58130743999988	-2.6626547658375257	0.3958788817180564	-6.725932826429118	1.7447104477104452e-11	1.405516850731756e-10
AL358334.2	62.82775012975529	-2.197087265087318	0.30286368849673534	-7.254376633899449	4.0351585865083944e-13	3.962058674564379e-12
ANO1	64.99339364338853	0.21208419217210886	0.3636666245868797	0.5831829973757795	0.5597701158001618	0.6550823998402885
ANKRD19P	71.59502244112755	3.6739449209434616	0.6252503018357315	5.8759586523297616	4.204032577781581e-09	2.4852508994320234e-08
LINC02821	41.95738987074221	-2.7653590636871486	0.5492384757736674	-5.034896835644687	4.781062483884196e-07	2.0856112918517556e-06
TEDC2	61.65919492028678	-0.16273445734580277	0.2408975474376554	-0.6755338901402417	0.49933662731624595	0.6007751881593345
LINC01232	63.39710690208874	-1.0550753915830704	0.24962161952687337	-4.2266987674498475	2.37144795033064e-05	7.981482458406602e-05
INKA2-AS1	63.06056253451127	0.2540952293684032	0.22791175862887503	1.1148842468552251	0.2649000281599546	0.36134618477957686
INE1	64.73001233962161	-0.6206785532155377	0.1894000783014677	-3.277076539681282	0.0010488793220806512	0.0026697349125347786
CFAP74	68.95061154048541	2.7242761261792645	0.4381471550704597	6.2177195370381115	5.044321292276918e-10	3.3867422745883516e-09
AC009120.1	67.03302431577582	0.3189482179378876	0.24812771571211925	1.2854195550969207	0.19864571134902165	0.2847374887173162
CERKL	65.44667233245913	0.07547639709854255	0.42488168721498776	0.17764097481648325	0.8590049430423805	0.8984122289003329
AC007066.2	63.03587959335299	-0.9175637473306746	0.16324285940146033	-5.620850741618817	1.9001939042208308e-08	1.0311421161003161e-07
ABHD14A	65.02252827429221	1.3749738868812271	0.18451804904754796	7.451704014748789	9.214226516813352e-14	9.81621906115072e-13
NPY2R	61.47809746010789	0.6312595621630971	0.6622615166112119	0.9531877458216935	0.34049495408260166	0.4440555752617469
PLN	61.665563719497925	0.33483153100379	0.4801495581595901	0.6973484101228727	0.4855847789965041	0.587777533879392
TMEM125	64.67705456411272	-0.03860021105170598	0.6029517844737148	-0.06401873590174063	0.9489553083160044	0.9629734262906273
MPZ	50.97365821551931	-0.3699529157760528	0.23485617351937085	-1.575231812015958	0.11520294676152913	0.1794456353668246
AC010680.2	62.63146820352191	-0.5890142929754231	0.29182166603552384	-2.0184049422283867	0.04354910509619272	0.07735394948353241
LINC01116	62.908102600384815	-1.0923553662811425	0.517167073571572	-2.1121904740325057	0.03467011525473699	0.06320148896287063
DSTNP2	63.6273677459037	0.17333082949677683	0.13803478954333218	1.2557039429713075	0.20922332911786734	0.29706276035313717
GRHL3	63.2128338115103	-4.336359304752837	0.5130323636396248	-8.452408877267002	2.8535324801579556e-17	4.661979723478379e-16
TFR2	62.611200954032995	1.195512748817601	0.36012269223524807	3.319737341174377	0.0009010217821044217	0.0023233826909248544
PAOX	63.90045219499349	0.5184938949559252	0.17792235353343136	2.9141582530747097	0.003566490605968105	0.008166658997733745
NRSN2-AS1	63.18165765145457	0.7240846560022032	0.15389676486163859	4.705002451826677	2.5386290332859167e-06	9.901793332674335e-06
RABGEF1	64.02242311331175	-0.28041835834920503	0.14131769945009462	-1.984311656928953	0.04722110747912699	0.08317162421613306
DAZAP2P1	63.430848951645736	-0.4294581672605912	0.16149796306179842	-2.659217237905693	0.007832244359288915	0.016679127648653265
ADAMDEC1	68.32196817794024	-8.454878730359846	0.8770849366489973	-9.639749101908729	5.432058015606965e-22	1.5713337052759338e-20
GCH1	62.78056413569567	-0.4868022453619849	0.28415164742585275	-1.7131776281149744	0.08667986609979234	0.1405941338308562
FMO2	64.75999516418459	-0.6948140646130972	0.4126454387419727	-1.6838040588340653	0.0922195425559401	0.14835246984842457
IGHGP	4.411598155022695	-4.308583598638339	0.9966497986437038	-4.323066742703102	1.5387515764523314e-05	5.3197840256138464e-05
KCNQ4	64.14152175261728	2.091585613408061	0.29088374607646045	7.1904519988486255	6.457717798843206e-13	6.210339365895165e-12
ITGA2B	64.16547364862241	0.3952638319183205	0.264133598119502	1.4964541986797577	0.1345353348451833	0.20457014855017944
A2M-AS1	65.18276034206009	0.364471903742674	0.24952552918679233	1.4606597766989764	0.1441088327900475	0.21685882399680537
BCDIN3D-AS1	64.53255121033358	1.4873737076669198	0.20756482633724446	7.165827341335204	7.731817089389492e-13	7.359955427183208e-12
LRRC8C-DT	64.34891983832642	0.17218177413602032	0.2260375791671279	0.761739595559517	0.4462154382549861	0.5500523990817183
ALDH1L1-AS2	59.89082186111146	-0.5746894566142843	0.4485107060100093	-1.28132829141755	0.20007837968621245	0.2864588105435387
TCERG1L	68.84275627601494	3.672204979218482	0.7198624605321262	5.101259171792301	3.374011542834188e-07	1.5075186066629432e-06
CCDC102A	61.108918632155856	-2.1690556281168827	0.230689378423268	-9.402494570587066	5.328450506959933e-21	1.3554106634754357e-19
NBPF10	63.132557303269	-1.1682238604808908	0.1825662556334332	-6.398903545606568	1.5649665823180708e-10	1.1153826890038348e-09
LBHD1	63.73196834587665	-1.0136255680310338	0.1778989822705939	-5.697759228826025	1.2139232044664962e-08	6.760347592263265e-08
HHLA3	63.0316102905248	0.008925760726984798	0.15026985701662238	0.05939821135251003	0.9526349376798982	0.9655553441770512
AC134349.2	63.71213318729005	-0.5813058663404231	0.18259349669181912	-3.1836066282335884	0.0014545253088317357	0.003590250351214997
PROX1-AS1	62.275043433454194	-0.01623475026759989	0.2019129207518232	-0.08040471212614705	0.9359153793063406	0.9539605245188864
AC022034.2	62.34837672097089	-1.9551286517558237	0.486931157866473	-4.015205476524388	5.939402687144901e-05	0.00018713966642393067
SECTM1	62.73585946300046	-2.001043974171709	0.4042369534455303	-4.950175774668121	7.414648431569056e-07	3.1456633035397122e-06
AC234775.3	62.76869235980409	0.759739520533074	0.1381607490787971	5.498953397391993	3.820520814827925e-08	1.9761931049699124e-07
SIGIRR	63.86809823426046	0.747528928984726	0.24352805085957446	3.0695803885679416	0.0021435970828410453	0.005125999134049614
AC022613.3	64.5304473581763	0.043457326256797144	0.18364070725572715	0.23664320893886043	0.8129335962171531	0.8625625553479983
FAM110A	60.818210759857415	-1.5045415925147518	0.25679362084880625	-5.858952366268432	4.657962680808572e-09	2.737810259552921e-08
AP003972.1	65.48067306016594	1.6793513027303348	0.4629691276508999	3.6273505130921886	0.0002863444563542315	0.0008078727461082296
EXOC3-AS1	61.01364976335962	0.3285587863660431	0.14536759760385853	2.260192723700361	0.02380929226405707	0.045153974935843284
C10orf105	61.284215641337234	-0.5346449333699318	0.5861927129764453	-0.9120634247655944	0.3617353307089599	0.466452900815566
KCTD4	65.52193885516859	1.1041422308547224	0.5324398275926854	2.0737408691736476	0.038103383415577896	0.06879997608405282
AC091825.1	62.57193377693894	1.1565077000455894	0.16197115972761109	7.140207565288184	9.31900896869136e-13	8.788249486839575e-12
AL162586.1	64.79367997012315	-0.20605044818463794	0.2837446020771896	-0.7261827949367797	0.4677267178582938	0.5705727873492403
AL356968.2	61.09341997623089	-0.5811207029947549	0.1557903522842199	-3.730145637867057	0.00019136912126459002	0.0005557779806025836
ARHGEF33	64.86525142910673	1.9503625335203953	0.22048872367848985	8.84563392168915	9.101016016194424e-19	1.7611552319507906e-17
AC009403.1	62.12293761280951	-0.5430260886168572	0.1518793304879163	-3.575378472319912	0.00034972160193362	0.0009722425785940597
TNFSF13	62.64398597662139	-0.09452782972301234	0.2888969458231392	-0.32720259279196967	0.7435146599682296	0.8085738552161801
KRT8P15	66.3154585993125	1.2734732874047854	0.29139923440868215	4.3702012120552185	1.2413210019074757e-05	4.3550703266883715e-05
PITPNA-AS1	60.1091920193798	-1.3847424692440193	0.16491554575720802	-8.396676389032875	4.5929358046174146e-17	7.348092953729361e-16
SNORA38B	62.87092035073901	-1.140217161586634	0.24677266442141463	-4.6205164751938685	3.827859439753687e-06	1.4531046808606018e-05
AL008707.1	60.1367114704107	-0.9230493869851232	0.30703360530241003	-3.0063464423575845	0.0026440756211672037	0.006207629943574441
CDC25C	57.75607736520626	-3.992368002426406	0.40929382617623955	-9.754283468491204	1.768450690707645e-22	5.353342393771184e-21
AC016949.1	63.28127278072471	-0.3522574225242625	0.17796231548948882	-1.9793933426600547	0.047771737467033476	0.08396334045341974
GATD3A	60.90203808347351	0.5706605206657663	0.2805999512974009	2.0337156796614604	0.041980270328888805	0.0749102006059523
AC090114.3	62.42496443990597	-0.9187682662929657	0.15059844563343577	-6.100781866828122	1.0555087186876427e-09	6.7737142033021016e-09
FAM241A	62.974719303919336	0.2490181821685812	0.3013525281472351	0.8263351354627284	0.40861400762551137	0.513258028793243
S1PR5	64.77981596106872	0.48594549668490633	0.5040744512024975	0.9640351648960912	0.3350282960481634	0.43819524382189595
AC138207.8	60.98085369586995	-0.48432400740744047	0.2358073056662691	-2.0538973804861227	0.0399856249246274	0.0717616551230324
SMG1P4	63.685502613093	-0.012110886325295505	0.26128243881258967	-0.04635170423367907	0.9630299295446345	0.9732218517800147
MCHR2	65.53052351514332	4.382353608811807	0.9757640276830244	4.491202262516086	7.082225379318404e-06	2.5833833516139743e-05
AC011497.2	62.094316899119164	0.3783711073429977	0.15554248938091664	2.4325900199294335	0.014991264518569398	0.029868710719022067
LY75	61.78551281280292	-2.129097627028588	0.39986409659868216	-5.324553129773554	1.0120152020643884e-07	4.897211294246295e-07
CCDC13	63.20684471865695	0.31339101041796735	0.1894883803285778	1.6538798309138492	0.09815193142047426	0.15656323257060695
MIR4300HG	48.98501616975183	-1.2706514554369923	0.41347631332660584	-3.073093704483386	0.00211851953509671	0.005071683210718822
GALNT14	64.14652475867055	1.7956842383581595	0.38650179606330315	4.6459919634217	3.3844617873479433e-06	1.2939420670484323e-05
GPR88	60.282403913920945	1.2696687117879155	0.4516397677044841	2.811242061878577	0.004935064249465959	0.010969248591052938
ZMYND15	61.890073707028925	-2.3477081988053925	0.2805450996686197	-8.368380704487475	5.841540183479808e-17	9.208377755954752e-16
AC034102.1	61.06327284224946	-2.0570878167955247	0.239915520977898	-8.574217326210555	9.97628896409706e-18	1.7173435230928194e-16
AC064807.1	60.44382498609129	-0.8372828614810016	0.14808093373660902	-5.654224621316025	1.5655137037404886e-08	8.583382439702661e-08
CPAMD8	62.44913875611192	0.5318810476406667	0.5402063962051009	0.984588578323176	0.324826202249878	0.4273184282843624
IKZF3	42.30138161825887	-0.09776533513295002	0.42256491422955755	-0.23136169577921747	0.8170338202517579	0.8657102963261305
AC105429.1	62.51066811723005	0.30618108916929765	0.21878532727311897	1.3994589718856185	0.1616753933696512	0.23912067972042197
IGLV5-52	62.826695631235836	0.5156950570556534	0.16138928819498777	3.195348729914463	0.0013966197431153511	0.003461116294247004
ZNF497	60.623713292880986	-0.28120367839464505	0.1940802916378041	-1.448903832643822	0.14736444068674934	0.22091959574506356
URB1-AS1	59.632363655431476	-0.6949509651333456	0.1929555581799146	-3.601611540442712	0.0003162506816343489	0.0008856038779346035
MFSD14A	60.74090839252942	0.12366293487358822	0.11069981414178946	1.117101558230215	0.2639509043374453	0.3602805394969687
STAG3	62.84611950743824	-1.7402994534234983	0.29599184500991715	-5.879552030783787	4.1137827725166296e-09	2.4348280738778044e-08
LCTL	60.80868105733962	-3.0324427400113545	0.4440125415224272	-6.829633076610258	8.51320929074411e-12	7.171739845230321e-11
AC241585.2	62.616756411416596	0.692533528327039	0.19892542999809146	3.4813725340881922	0.00049885114997335	0.0013478958072279915
AVPR1A	53.47839827082028	-1.5025131479588971	0.42261118017278604	-3.5553085636413817	0.00037753575204649915	0.0010439184071710241
AC015909.5	62.731853857871	0.38905651371605365	0.2502326227347447	1.5547793467699336	0.11999862957430092	0.18577327947465302
RAD51	58.1501865521175	-3.4789469396707444	0.33955811621976406	-10.2455125455436	1.2396608282790735e-24	4.7499063060016557e-23
TMEM74B	63.08430505336322	2.094021406363392	0.2600034712346675	8.05382096023411	8.024858148963857e-16	1.1100597296160585e-14
NR5A2	58.54596448080558	-5.217943738204116	0.4539574823567121	-11.494344604951227	1.408459580851546e-30	1.037906669307512e-28
CCDC151	61.12358894733106	0.0831267270787726	0.18430015561304716	0.4510399180199488	0.6519607791617146	0.7341901717221774
AC090241.3	62.2775121953333	0.8371425635396941	0.18715952730715757	4.472882441970557	7.717220847892426e-06	2.7987777378064425e-05
CYGB	62.23354899381105	2.1999123415486608	0.3775165438383175	5.827326980644423	5.632219270491702e-09	3.273525531066377e-08
AL139407.1	62.25786287756967	-0.44080973504863924	0.16615386730023685	-2.6530212158836153	0.007977485647341607	0.016961689435653987
RBP4	65.5396176897226	3.695693175303885	0.5470208685932896	6.756036903688286	1.4181731128231366e-11	1.1554768960565011e-10
AL121761.1	61.33154479222507	-0.809553259036505	0.1869587262985922	-4.33011753483796	1.4902977642528602e-05	5.165487604204826e-05
PCDHA7	62.86187594327756	-0.28023485504094275	0.361887612368866	-0.7743698470543502	0.4387121095999921	0.5427763745127877
SERBP1P5	58.55878663923571	-1.2445232481789212	0.17723425765029735	-7.021911365659918	2.1885336371775804e-12	1.967253363315096e-11
PTPRG-AS1	61.577450113454	-0.02455817731699851	0.28419913635635663	-0.08641186469407518	0.9311390155486889	0.950837391592152
SMCO4	61.964060223583836	-1.0739235425082605	0.2284291806860984	-4.701341305356337	2.584580900444064e-06	1.0072409989903648e-05
AC091153.1	58.87460136472876	-0.8746752925157931	0.19854810578134405	-4.405357024554294	1.0560979092812982e-05	3.747401112534427e-05
AC253536.3	61.940962924536656	-0.5309571361404152	0.2266240625405706	-2.342898323276516	0.01913459685805688	0.037177774636046754
AC009812.4	57.72485796496987	-1.258931710815804	0.23768268048566368	-5.296690984144884	1.1791999817880932e-07	5.651514615120782e-07
CEACAM19	63.902574394016455	0.5881709155565038	0.24482318534510344	2.402431431187436	0.016286487563953296	0.03218387815538894
AC074117.1	61.16810033830371	-1.3744289281715034	0.188533126925436	-7.290118986437242	3.096814004124746e-13	3.077996850911672e-12
SNHG9	58.95924967330065	-1.5159370203458555	0.18274332251542708	-8.295444120634729	1.0818027008445417e-16	1.6629126472274063e-15
SARDH	61.621195451019524	0.9531340890816632	0.31144269290310156	3.060383533795765	0.002210537160162222	0.00527259295045036
LRRC37A15P	61.452406828596665	0.4685058380508971	0.17091924376770729	2.741094728266136	0.0061234850438254915	0.013353635228154677
SMIM27	58.3285201630683	-0.22749137343317702	0.1596278472443676	-1.4251358855007297	0.15411792517064396	0.22939180555362312
ZNRF2P2	61.057877823606574	-0.035418977423047504	0.17588855729433367	-0.20137169789719198	0.840407943716286	0.8834710096238787
FCF1P2	59.65246528508742	-0.7622896403168776	0.1555503756065236	-4.900596590297838	9.554606821423472e-07	3.994079681699106e-06
AL109809.1	65.11910599055089	1.7834258947382695	0.3306606324221832	5.393523509811759	6.908928133888234e-08	3.4176426842940206e-07
DENND2C	61.98556585597869	-0.003997406033020264	0.20662626422784994	-0.019346069329367846	0.9845650327844359	0.989474837471839
LINC00645	57.79920938017733	-3.185289698029985	0.5703736423802921	-5.584566784567893	2.342834763947923e-08	1.251750420383377e-07
GPX1P1	59.84265419261995	-1.9707015262427345	0.273444996375287	-7.206939429742074	5.722344146602668e-13	5.519141920561225e-12
ZNF843	59.767647839920656	-0.2495127948068914	0.2259105080116897	-1.1044762680715163	0.269386592630646	0.3662199887965144
LINC01902	63.18657478404981	1.9757060909088089	0.4302191343087035	4.592325011493194	4.38335012309887e-06	1.6497261910882943e-05
CACNA2D4	60.92921486197441	-2.467212120425993	0.3554548569596863	-6.9409998825977794	3.8933433685012636e-12	3.411421716378107e-11
KRTCAP2	60.18277046502962	-0.7628802241275944	0.1307804951694199	-5.833287472564769	5.434581649027988e-09	3.164398057179073e-08
NDUFA9P1	61.458818757372036	0.38585773142124463	0.20178334912416415	1.9122377197922968	0.0558457100510235	0.09607527074146037
LINC01176	61.48457969095462	-0.7705076692600737	0.2290749934636233	-3.3635608043024083	0.0007694388453202134	0.002011237603779679
AC122688.3	61.77844999701391	1.3213096833126725	0.2303299633526829	5.736594857567331	9.659895760660978e-09	5.4461208293915067e-08
MHENCR	60.470696908581246	-0.1560800935518884	0.1592663396550936	-0.9799942278443435	0.3270889679090374	0.4296769272417577
SAMD11	61.12231403310843	-2.1674050442428343	0.46154844160934666	-4.695942719870171	2.6537990698258946e-06	1.0323411397039474e-05
CISH	58.338160409972254	-2.478104098499199	0.38873252538900727	-6.374830858362942	1.8316498599944774e-10	1.2950783474126487e-09
MTCO3P12	8.23239535671038	0.6166890823086884	0.3755566282286362	1.6420668308195918	0.10057615476333427	0.1598847902598337
OTUB2	59.029533972910585	0.8271812476510936	0.21348370483902102	3.87468096581346	0.00010676447923781517	0.00032327118030694643
OPCML-IT1	62.8795141679691	1.6074563563251	0.4639705960963382	3.4645651466916023	0.0005310894875215372	0.0014291812051879832
AC000123.2	59.140843520278445	-0.6502886381228421	0.16093862348117283	-4.040600224214762	5.331457439115037e-05	0.0001692858400127082
SEC14L1P1	61.46713400992564	-0.035973502317262415	0.20629775120919705	-0.17437660908277833	0.8615694959317115	0.9005521950570532
OSGIN1	58.29928821678413	-0.776589197410163	0.26017252874056146	-2.9849008316499135	0.002836702727407216	0.0066215143909664695
AK3P3	60.39271425083364	-0.6400439458095276	0.1973029669705337	-3.2439651346201765	0.0011787817411890525	0.002970218385089974
NIPAL4	59.08071879516846	-0.9447602149105981	0.42643709819336767	-2.2154737918280203	0.026727561291592712	0.050068881123327205
ADGRA1-AS1	61.40907468008589	1.6371887517868908	0.4990268739319212	3.280762694977107	0.0010352680741008299	0.0026371140739508358
GPS2	59.83377293741231	-0.42357152724978514	0.15984940978869597	-2.6498160225283405	0.008053561323072726	0.01711147229623275
PTOV1-AS1	61.74943477956334	-0.6808980304059521	0.21897972273761626	-3.10941132764978	0.0018746054374576117	0.004531176366187881
BRD7P2	60.45228720674953	-0.27050577418231925	0.15412313651118179	-1.7551276226635433	0.07923748044400564	0.13011955045045667
DUXAP8	59.00087060572929	0.6041822193027676	0.3245802215257813	1.8614264802169334	0.06268397398874467	0.10636476341756707
MANEA-DT	58.612428219960556	-1.4829266599470174	0.19399648251435717	-7.644090453223913	2.1042744732896427e-14	2.420612423910006e-13
FAM155A-IT1	63.86939888993975	1.3676904996642245	0.44968498884169816	3.041441305806386	0.0023544846454443707	0.00558271817549885
AL356273.3	59.92958624625705	-1.950955807939612	0.21895908681969495	-8.910138584685253	5.096881373505139e-19	1.0159505019745735e-17
ZNF485	60.51512175518406	0.4856541960763984	0.16332616194174995	2.9735235941539258	0.002944017717893064	0.006850968695093162
TRIM60P18	58.3218465725858	0.28469963631457895	0.16578550543981033	1.7172770053648707	0.08592857140048141	0.1396052244332514
NXPH4	55.01149347991633	-2.133611765459176	0.4497221409280987	-4.744288909271862	2.0924004202125505e-06	8.26201451917008e-06
AC114811.2	61.4094439921071	1.2892788868856786	0.25241877437355104	5.107698070737372	3.261071832696168e-07	1.4613527916616476e-06
IGLC3	16.1774069810137	-5.60039060690417	1.118919413433336	-5.005177798926298	5.581049248574418e-07	2.413514326499692e-06
AL157700.1	60.48058478776822	-1.262799669495392	0.36489342209201353	-3.460735636875793	0.0005387015456316547	0.0014478497111704884
FLG-AS1	60.77521668341973	1.0863365556487332	0.46896071542255524	2.316476668349275	0.020532256907822993	0.03960001772466871
PLAC8	58.40864513345446	-3.1148964545399256	0.4559843732239948	-6.83114737576716	8.423813684521756e-12	7.106277793022666e-11
AF111167.2	61.917686484959745	2.414684141049766	0.2975479335392351	8.11527780525272	4.846747588991382e-16	6.895273471280757e-15
AL139220.2	60.08936072240763	-1.8399434445009155	0.2776442975040084	-6.626980856591705	3.4262204573255195e-11	2.6591115664226163e-10
DEPDC7	58.09863510117986	-1.6674992489380496	0.22429499309666862	-7.434402462204656	1.0504170189695387e-13	1.1102886583874779e-12
HLA-DRB6	59.47196670147674	-3.3289414145890386	0.42808552866003546	-7.776346528248846	7.464904803519244e-15	9.165174436821657e-14
HTR5A-AS1	61.592676373027814	4.089930204182742	0.8436289928905134	4.848019969263355	1.2469985089559558e-06	5.109724175599461e-06
CSN1S1	0.864204538577916	1.9718210634412756	0.9405086261935864	2.096547557911938	0.03603364575831906	0.0653767369473367
AC009061.2	61.10222513253018	0.21516833754370085	0.20816666399959885	1.033634941395398	0.3013068580506637	0.40192979561580033
CLEC11A	60.33381633045123	-0.3701055826306124	0.21841375574146904	-1.6945159034245865	0.09016729227925273	0.1455452836742323
AC073896.4	59.22539557876352	0.575974381289815	0.1329694032955869	4.3316309392578205	1.480088846027773e-05	5.133517242232107e-05
AC022400.7	59.59672154509814	-0.8145852177846673	0.17714477038065027	-4.598415273757612	4.257167775030111e-06	1.6059114112243234e-05
HMX1	60.463094273036866	-3.94003257882678	0.6990769208997026	-5.636050141314937	1.73994737527439e-08	9.484169218153605e-08
SLC13A5	61.698143229917704	2.268449764324961	0.664175036677753	3.4154396643268847	0.000636791352537417	0.0016898179955265066
RBM20	59.35623357058037	0.5475336478218419	0.32311576459724656	1.6945432808093563	0.09016209460806188	0.1455452836742323
AC009090.5	60.628004585532096	-1.4807044870326038	0.2882879059048604	-5.136200502012248	2.8034855633834926e-07	1.268611126355783e-06
HSPA7	61.58023255895696	-2.876197239111019	0.48696645588940735	-5.9063559806349755	3.497577786537315e-09	2.0911513673089926e-08
AL669831.5	60.51879127186284	0.3301539742547759	0.16989367890623389	1.9432975751675337	0.0519802143256953	0.09035847683751369
ANKRD22	58.84396726240996	-3.8602369333972555	0.4809825439520028	-8.02573187309365	1.0092243549631092e-15	1.3824061883585932e-14
AC020915.2	59.583286978818876	-0.4438126045240798	0.1719468123942766	-2.5811039957310222	0.00984849090345827	0.02048371551405219
LINC00836	60.948968369202326	-3.1048160533417826	0.5831438205114456	-5.324271550401935	1.0135839535853773e-07	4.902864590231243e-07
AC079316.2	60.298754561681086	-1.2517156009384323	0.22020558554153752	-5.6843045005428365	1.3134607465622877e-08	7.279110855720535e-08
SNORA22C	58.06619297528028	-1.640207404400544	0.27386647581692203	-5.989076974492534	2.1103527347630832e-09	1.2998874823700267e-08
PCSK4	60.28804183946877	0.2076829482243496	0.20942013797016493	0.9917047626715688	0.32134156708289396	0.4236050862810424
GLUD1P3	61.26027609346913	0.4967812856257483	0.1698977711048735	2.9240011943364346	0.00345563420870291	0.007927746479928053
MBOAT1	59.266301790635794	-1.926989440060289	0.3238477135499772	-5.950295028909969	2.676595764787933e-09	1.628593556499907e-08
C17orf107	62.79249021111453	2.539766095337734	0.2735727370970732	9.283695891219365	1.6369948244111473e-20	3.9544808086122797e-19
NEUROD1	59.054533738416175	1.1310744659908691	0.45366275518792476	2.4932054771001293	0.01265955618553639	0.0256845559252356
AL354718.1	58.706045298831036	1.011028533623717	0.2258462707020735	4.476622662312726	7.583310622319905e-06	2.7545949170520137e-05
LSMEM1	59.01814966152742	0.0306389700263962	0.24016411223298037	0.1275751391060197	0.8984852064594959	0.9268415733724451
C17orf97	59.87917498849585	1.0227003032421258	0.2297298036873815	4.451752828004094	8.517217236073033e-06	3.061213253721904e-05
AC036108.3	61.407439430960714	0.7522837173059479	0.2792475474117083	2.693967142339192	0.007060712488916916	0.015194141442530028
AC018638.6	60.520632256188556	0.15220512507807105	0.23111985795154757	0.6585549438593876	0.5101816037958442	0.6106132568340947
KRT222	62.89713281242227	4.144847873529464	0.8273285261780717	5.0099177562231665	5.445330110339935e-07	2.358737756025054e-06
ZNF628	58.619573147595645	-0.0957203444963871	0.15731878676392744	-0.608448275411792	0.5428902017173485	0.6401488892207442
AC005821.1	57.036576472123166	-2.8717074074893496	0.3592189032831498	-7.994310380781275	1.303011278276916e-15	1.7636342262600023e-14
SMU1P1	57.48986316250309	-0.07975946723157891	0.13919148522431968	-0.5730197296410718	0.566631335374798	0.6610910353579564
AC068768.1	59.495475066547186	-1.9879570400174427	0.18191313460472672	-10.92805664822945	8.464166364573459e-28	4.628896498958711e-26
GAS6-AS1	58.8103944984532	-2.6309989799319977	0.357684159088387	-7.355648588513124	1.900022674852309e-13	1.939763733098966e-12
PGK1P1	62.47987668806757	-1.278829876337783	0.3901272802839433	-3.277981164011454	0.0010455237205607422	0.0026619368154459544
C21orf62-AS1	61.41653845043341	-0.784725430926647	0.27557191987412916	-2.8476247916880646	0.004404682138357178	0.009887967897153967
IMPA2	58.32681712631248	-0.07224278947621889	0.27533187709300344	-0.2623844003788062	0.7930250981926766	0.8478978728817455
PCDHA1	57.7572368515832	-0.8580365070918785	0.542529223572799	-1.581548919044991	0.1137525829799517	0.17761120492079863
CBFA2T3	62.75152194800512	2.333182882646576	0.41873639816732017	5.57196100663376	2.5188780695290645e-08	1.339179643524438e-07
TLL2	60.86391949429664	2.1508741036326646	0.3969299837279057	5.418774574377032	6.000892393525055e-08	2.9993772518308223e-07
TMEM254-AS1	60.78122382810003	0.4825707418822519	0.2421636235326974	1.992746618350358	0.046289199792628716	0.08169591352988763
AC025031.4	59.08303327095572	-0.3107834753592902	0.19716395696381891	-1.5762692134258662	0.11496377353282493	0.17916303170180994
LINC01521	59.15330237485369	0.9843911685080127	0.19309500229616286	5.09796295503384	3.4332798369440807e-07	1.5328733000270408e-06
HKDC1	59.635042293515816	-1.8790311339624501	0.33430089676542984	-5.620778024059316	1.9009939709406544e-08	1.0314228332292466e-07
CKLF	57.41875431077327	-1.2179481792539486	0.15304375710593085	-7.958169626030109	1.7460288202815369e-15	2.3389604582229022e-14
AC004951.1	59.72154973635774	-0.21340801452258026	0.2504186244375995	-0.8522050426635032	0.3941002983310573	0.4991006694518619
AC090198.1	58.77405875519533	-0.12492742905203312	0.1381676210356513	-0.9041729756626422	0.3659036875428743	0.47074626355240806
SLC6A13	64.4452598666173	1.5548466701791253	0.34021108282917173	4.5702410904698585	4.871634477398086e-06	1.8190460725975017e-05
LAMB2P1	59.14416956798047	-0.14292492536424645	0.2638627401414608	-0.5416639169578176	0.5880500512879998	0.6795381651407327
ZNF33BP1	61.025856463690985	0.40827638919440096	0.2606490793490447	1.5663833926213995	0.11725888851328922	0.1821580203696287
TRDC	58.15534741404045	-4.344019770263488	0.839683115063591	-5.173403742832802	2.2986756683874424e-07	1.0527155349123507e-06
FAM86B3P	58.697375286262485	0.16192157732444323	0.2091615462639441	0.7741460140102042	0.43884444920849874	0.5428741131270869
ANKRD20A5P	65.70675447430466	3.664079104527239	0.5340637037560395	6.86075290037121	6.849855998692425e-12	5.832450916533697e-11
HOXA13	56.589077186201095	-7.606037658603857	0.8439827814057602	-9.012076817414496	2.0219062972607252e-19	4.250897752459912e-18
AL035411.1	57.15987243229877	-1.389044363727894	0.16115678724185198	-8.619211064584706	6.7416987512072325e-18	1.1788923554543923e-16
LINC00865	59.8573370299912	0.9115033832851442	0.3940074337481848	2.313416715552879	0.020699738931384028	0.03986822836475501
TMEM156	58.67167007147118	-2.521575995492287	0.32965180913622144	-7.6492102442862695	2.0221738532032587e-14	2.334266950737192e-13
IRX2	58.959737689928176	-7.857194724729886	1.0091702760891068	-7.785796818332091	6.9275203031952615e-15	8.545659726062008e-14
OTOG	25.988928498984656	-1.8595173818029436	0.8038834541251205	-2.3131678755929697	0.020713411041429396	0.03989034869110501
OSR1	48.67355286933418	-0.5858734977041159	0.4798986334758832	-1.2208276015721524	0.22215130083063583	0.3123906322436046
ZNF658B	57.60194031681782	0.628415484722495	0.1578234159979604	3.9817632937980267	6.840588770963664e-05	0.0002132320599884136
ABHD16A	58.598507756594806	-0.30293837624080544	0.11277016566228659	-2.6863344082336154	0.007224074650517981	0.015511688899631762
ATP2A3	50.08296007657944	-0.41650009534102345	0.30975858841108334	-1.3445957946718252	0.17875580214871334	0.26035038510595393
HYKK	59.60872124613219	1.073007018829564	0.1994574608686723	5.3796283887122085	7.463974861768162e-08	3.674767406003768e-07
SIGLEC14	59.881243790171595	-2.9329264035599896	0.48253134047498203	-6.078209139064313	1.215321830357876e-09	7.727260659920557e-09
ERCC6L	54.170305227466265	-5.709811846878841	0.512257345628592	-11.146373781858255	7.458429882839435e-29	4.557138137962044e-27
RTP4	57.48593616897803	-2.738860528912409	0.31236432691946925	-8.768160423192356	1.8160895683597787e-18	3.4059382614426554e-17
AL109659.2	57.11078902874698	-2.5685213262047464	0.3778219822374765	-6.798231566606748	1.0591112557822174e-11	8.804284703092056e-11
AC011495.1	58.352908417414184	-0.8583744741693499	0.15992943486177774	-5.367207574460683	7.996500898750974e-08	3.9226514696576015e-07
HOXA3	58.168433609156104	-8.223156115744256	0.8273242207911309	-9.939460140404016	2.803422952326104e-23	9.29640536654539e-22
AL359715.4	58.34855165557454	0.11039364881231958	0.1799720849201356	0.6133931762879107	0.5396163968982821	0.6375044471323564
ST7-AS1	55.915952488592744	-3.256604427935693	0.3014906824757952	-10.801675200019309	3.379801408271483e-27	1.7218577649374146e-25
TMEM143	58.740337617806915	0.9517577318696742	0.12821306736775187	7.423250620311266	1.1428023688174869e-13	1.2016720094365946e-12
AP002833.3	60.85806706995576	1.3085906339429891	0.46319200284026885	2.825158089774393	0.004725729347699305	0.010548952292762226
LINC01122	61.687660926727766	2.7106431569202076	0.35005145597796644	7.743556299022581	9.667395239888252e-15	1.166901310937802e-13
PCDHA2	61.459583674846016	-1.8669912508202007	0.5642772399040206	-3.308641778884724	0.0009374970395988121	0.0024099421785374114
AC117382.1	59.54465800150863	-0.047290333443669556	0.1851647340151979	-0.25539600559028736	0.7984172556010194	0.8517742814856804
AL589935.1	62.8359365738632	-1.3711160493184078	0.27543816997764053	-4.977944957409904	6.426292401602884e-07	2.751635965879427e-06
SNX18P3	63.700078981633695	1.3709035334299595	0.5656022134065892	2.423794498916628	0.01535929416652326	0.030530269375634515
GUSBP2	58.91334284149779	-0.43961887361322505	0.26555531849014563	-1.6554700395862667	0.0978291889220032	0.15615084777963115
KCNG1	61.016836864607306	2.0638648526478267	0.41899462369616436	4.925754976141285	8.403524894448888e-07	3.5396694870070678e-06
ZNF582-AS1	56.958045421311446	0.5075415331370721	0.16341752602295523	3.105796211024378	0.0018976744937152532	0.004584810737001675
MEIS3P1	56.77830102206199	-0.4950625921113189	0.2693951615609033	-1.8376818248808748	0.06610930358829846	0.11136367724163494
PRRT4	54.74345558470441	0.09205757549938687	0.41114980164099235	0.22390276033689946	0.822832967819233	0.8698335990013958
TRABD2A	61.35498294614139	2.843753258460712	0.3774268345601269	7.534581534921786	4.899033214178995e-14	5.403750666876541e-13
ODF3B	58.00809707340373	-2.345514682604768	0.34070977913458517	-6.8842012359095115	5.811267749109772e-12	4.988882411962278e-11
AC114490.1	58.24748934833803	-0.3870309366572447	0.18313493745487	-2.1133648337997815	0.03456955344727176	0.06303707264027854
MND1	54.24449462973262	-2.434141202375518	0.3322064548094167	-7.327194180413981	2.3502117930513437e-13	2.368195457876626e-12
AC011504.1	59.79190607988876	0.9445797468516786	0.4100898907122699	2.3033480420867556	0.021259268611576378	0.04081873571662657
FCGR1B	58.29550161378332	-2.296364258519156	0.36375336414753123	-6.3129705037938715	2.737296854675287e-10	1.9007876902339704e-09
AC023830.3	59.9037714326796	0.38318002642181775	0.23072448749044577	1.660768783537487	0.0967598929043722	0.1546444717872541
TNFSF8	57.877259758843024	-3.82579449141626	0.41300566993188276	-9.263297746123559	1.9821368436561646e-20	4.731832830238607e-19
LLGL2	58.83851487264328	-0.029752966189416506	0.2598917403924048	-0.11448215377869707	0.9088555926036309	0.9345000972883822
CCL18	18.693512851560655	-4.868248997384643	1.1397312762251472	-4.2714007230797	1.9424899922771843e-05	6.614039713273112e-05
AC110491.1	60.08721239212495	3.452449502791534	0.808239427074474	4.271567789371667	1.94103502898824e-05	6.611327748325506e-05
VDAC1P1	57.61755063285577	1.102591906854429	0.14867534650448103	7.416104504059099	1.2061534091161284e-13	1.2639143322128416e-12
INMT	58.19511903544529	-1.5044799623572187	0.5346339860115153	-2.814037269835693	0.004892355588255702	0.010879622922197357
CATSPERE	58.550240147092964	0.6099120569345945	0.1807166128154733	3.3749639694573372	0.000738253556907937	0.0019361043206075792
RANP1	56.06199847118063	-0.031953160277084655	0.15903871875919312	-0.20091434668476052	0.8407655494204365	0.8836432116348074
DNASE1L2	59.221008189550204	0.53177093309748	0.2943778846635106	1.806422835415514	0.07085231731519612	0.11827742339968006
AC091305.1	54.54613186038296	-1.5665718466934475	0.3490266889550712	-4.48840130645455	7.175965496768953e-06	2.6157459121179284e-05
RPS27AP11	55.621266228064364	-0.5661306114117491	0.16335621628094374	-3.465620251867886	0.0005290098966360186	0.0014243204900791298
PIK3R6	58.859309213613564	-2.278364314727962	0.3363579850619979	-6.7736293351502015	1.2559119666530531e-11	1.0311028766059738e-10
ZNF560	58.03610913523282	-5.597372605148277	0.7376481804186474	-7.588133142240689	3.245473434132761e-14	3.6437406727257835e-13
GLI1	27.238115421005066	-0.5994035998323886	0.5087510738595251	-1.178186407126669	0.23872230035709374	0.33140026450470805
GLT8D2	58.68277693494804	1.0906183083014513	0.3032669012409179	3.5962325721627453	0.0003228591699949437	0.0009028621545465777
AP1S3	57.80799618797542	0.7009300946986813	0.2673130376312589	2.6221320924330267	0.00873815558895413	0.018412668327553568
UBL7-AS1	57.27981623256885	-1.6964893568498653	0.16482369078387582	-10.292751902239454	7.597345761672423e-25	2.9734804865721565e-23
PRECSIT	55.679555031521794	-2.146399141490854	0.3981473761971418	-5.390966435574522	7.007976457322893e-08	3.46241307373381e-07
SNHG28	59.62269078994884	2.2187755485834955	0.2969046100078499	7.47302491707634	7.837200023296324e-14	8.440435348384411e-13
COX6A1P2	57.260723193146056	0.7258707071113262	0.13773013119661526	5.270238986958611	1.3624624499481621e-07	6.47538016765591e-07
SP8	45.11761265229528	-0.5188139369233621	0.7197365617117993	-0.7208386575352389	0.47100878792776757	0.573789785834458
EFHB	57.561030543738234	-0.1825237460694532	0.32919140831084864	-0.5544608439388545	0.5792634959597488	0.6720053853559105
AC079250.1	55.29637474027964	-1.4031991434857118	0.1893753258099051	-7.409619692980715	1.2666211385993084e-13	1.3246140846527228e-12
PSMA6P1	55.48619858539078	-0.036729911013714346	0.17372963569019206	-0.2114199507055545	0.832559590166353	0.877471140436234
RPL21P44	28.588332222193188	-0.5159778722924472	0.33339079483077566	-1.547666823117747	0.12170253377542498	0.18801216858064446
TBX5	56.21812582696853	-5.842295136859378	0.9079444898672395	-6.434639123933275	1.2376702995427698e-10	8.961194822632317e-10
KRT8P46	57.59842435867022	0.3258476412005604	0.1930496005079288	1.6878959621943244	0.0914312018900456	0.14729864638031948
FGF11	54.43521239224644	-1.2239789913533305	0.27975732562009553	-4.375145453797582	1.2135153266528915e-05	4.2640784674229386e-05
TMEM44-AS1	57.32920544340788	-0.7498950485890936	0.1694681728158721	-4.424990463571339	9.644654367116489e-06	3.443022679088943e-05
HS3ST3A1	55.46931986468806	-3.282421188944702	0.5705534814964226	-5.75304733981416	8.764892793691284e-09	4.9699517244750034e-08
VIP	60.57169203805901	3.853465153253376	0.5534549481936424	6.962563377254563	3.341361932011915e-12	2.946877640087007e-11
AC027279.4	57.488023881173774	-0.6419476265280567	0.22041895621041802	-2.91239754313706	0.0035866584193980835	0.008206657832416503
USP46-DT	57.4511216409922	0.05478396676354709	0.20714543436800295	0.26447103181729303	0.7914169836334658	0.8467233747018353
CCDC178	58.547330362608136	-1.5685423097415852	0.5873396913379166	-2.67058796276574	0.0075718529497716906	0.016176167814701777
SYCP2L	58.301945368505	1.2574027598430726	0.27457161602001906	4.57950744534131	4.660721987624731e-06	1.7463703743460433e-05
DUSP8P5	60.068583001887205	0.3704469267980895	0.2701701469862182	1.3711615843958753	0.17032459060972038	0.2500273689754425
AC025165.5	47.654106313767706	0.3859704613673711	0.37688890195383074	1.024096117891667	0.3057898778680468	0.40692600139870555
FAM181A-AS1	54.101436456707994	-0.981706798768977	0.3401641034607812	-2.8859799984220316	0.003901969542071717	0.008858663284132073
TMSB4XP4	58.13044379003739	0.19335286579233804	0.19973294201592184	0.9680569656703139	0.333015920561618	0.43607918345513136
CYB5D1	56.236188463734976	0.3227515537697782	0.1435141996456902	2.2489172121406216	0.024517763712144914	0.04635538625034521
PKMP3	59.81485947227699	1.2289417210170221	0.26235464850610385	4.684276524219581	2.809505058153091e-06	1.087345527917775e-05
AC011447.3	55.0615218870506	-1.3503875289929597	0.260624368703269	-5.181355587398769	2.2027909989239969e-07	1.01134307448396e-06
AL122035.2	58.66699922116324	-0.25728639618366894	0.18867790175225616	-1.3636276097743512	0.17268479790707902	0.2529118836126444
TRAPPC5	58.51529407740258	0.8981399277796421	0.21290383346664443	4.21852398407074	2.4590681690470216e-05	8.254295537160965e-05
PXMP2	54.78994442640418	-0.4296404185411462	0.17097707318922822	-2.512853978180123	0.011975889317384575	0.024426555280151932
PTOV1-AS2	57.58208629448676	-1.2908533095311103	0.21912698731148542	-5.8908915116702785	3.841176764754277e-09	2.2827403852711267e-08
RNLS	52.37210982785603	1.519767291797719	0.23838551120113832	6.375250258038593	1.8266442570467132e-10	1.2921750660751104e-09
SARS2	57.28615197239232	0.3189987856722038	0.15571418119688754	2.0486174298335524	0.04049953892280342	0.07258041079331337
ICAM3	56.99930465202946	-1.199567050990497	0.2756473782034874	-4.351817379176946	1.3501370060385166e-05	4.7114653754201636e-05
AC012645.1	55.4902482742989	0.07838528257671948	0.25182247096654364	0.3112719936225767	0.7555938563050391	0.8181730963409894
MISP3	56.54217054822437	1.2059205913502007	0.22624815780200164	5.330079162039178	9.816996593398513e-08	4.759997138606906e-07
AC064799.1	55.424937148571665	-0.7332100075903466	0.19793240744928625	-3.704345422960653	0.0002119372978311942	0.0006114233480693192
CNN1	55.58578993381587	0.95850434668695	0.4632287108326981	2.0691816467160384	0.038529044307263206	0.06948600559656086
AC007336.1	56.736713544678636	-2.25503257544708	0.3317236369475709	-6.797925514736501	1.0613630070245499e-11	8.818983691852962e-11
NUDT7	55.848255455177075	0.28240207778138865	0.2726325717052995	1.0358339651604411	0.30027960891649863	0.40088201494883874
ITK	57.919658009823	-3.8470579864797023	0.5520159593563203	-6.969106456569797	3.1896028331910717e-12	2.819853188228568e-11
GAPDHP66	61.951015090693794	-0.09432951457042102	0.7351070816541164	-0.1283207806380582	0.8978951204830857	0.9263638508276253
LINC01630	61.210388582089976	1.005140668679956	0.4161481583940278	2.415343305996908	0.015720384854809796	0.031181755212011796
KRT8P48	59.16929717854715	0.6354315566000599	0.24795376428257593	2.5627017941776518	0.010386121232700473	0.021489197062122246
AKNAD1	55.77172618958361	-4.534657871072182	0.5375685218118426	-8.43549740559285	3.2979714198653107e-17	5.358579219707213e-16
CAHM	56.960383617098984	-1.1605580318307707	0.23290086649319364	-4.983055878260063	6.258786665628544e-07	2.6855871215402e-06
NEK8	55.754898450455094	-1.3183695258257393	0.2208750388353708	-5.968847963885978	2.3893462426921474e-09	1.4618615044394744e-08
AC108215.1	57.437420681082585	0.3239187902466486	0.4578638958672168	0.7074565021841925	0.4792828348368745	0.5816935606835691
LINC00237	53.69738271565686	-2.6927308862978836	0.4422313227374248	-6.088964638754669	1.1364321399963101e-09	7.261102674837171e-09
LINC02384	2.4796077868117	-3.062323908809796	0.871061232021353	-3.515624156184151	0.0004387215740516609	0.001197489288886743
KRBA2	57.06887520972055	-0.5031580383973203	0.1862673486491463	-2.7012680539361207	0.006907564189165416	0.0149031300010757
HSD17B3	57.53422550354611	-1.0917823689147839	0.28452279772136374	-3.8372403816441385	0.00012442466409157135	0.0003728446949863015
PPP1R32	57.41543497894079	-0.11976475356905075	0.24611442695707147	-0.4866222392966046	0.6265260604212662	0.7123111552794704
CCDC183-AS1	57.66896778877938	0.29415331820804563	0.2072237676542242	1.4194960430353385	0.1557544496700897	0.23154644254048423
OLA1P1	55.86407416227812	0.7596650099353538	0.14139002939926537	5.372832958328113	7.750912624113162e-08	3.8072992161294885e-07
HAUS7	53.79399244631502	0.08107466655147001	0.2669397838949387	0.30371893379287035	0.7613420319285698	0.8227914882336042
LINC00987	57.95143150020015	0.1924060071205978	0.2706071322730836	0.7110160235038853	0.4770743064138995	0.5794758574492961
MYRFL	54.81406338866899	-1.0336641172990348	0.4148193830046477	-2.4918414125490695	0.01270827652797532	0.025769070149033062
MINDY4	56.91666944666515	0.6613982111549584	0.20347446811733846	3.250521882546695	0.0011519340303891652	0.002907292439390132
AC084036.1	56.28113287633955	-0.11170024323223979	0.20148797463444007	-0.5543767236476406	0.5793210524189931	0.672048531646343
ARHGEF15	55.84556396107302	-0.3986197259837346	0.2548400726561491	-1.564195622097411	0.11777163502525427	0.18283775667416582
MINCR	54.50743101836122	-1.046535978520746	0.1702028007402903	-6.1487588568982385	7.809159862379798e-10	5.097614965999068e-09
MESP1	56.435486419525276	0.9264345951898276	0.23519347751917588	3.939031834393848	8.181107566200748e-05	0.0002525150285093118
CKMT2	57.56658347891618	1.1988575874596512	0.25583474501537645	4.686062432167281	2.7851133703622127e-06	1.0788210726420562e-05
NPIPP1	56.76441681317562	0.017089395924502926	0.20837200707671816	0.08201387587638378	0.9346356792752915	0.9530556209584258
ST7-OT4	56.224390143803994	-1.6683408216501376	0.20218809621226297	-8.251429500076329	1.5651095688826672e-16	2.3561907447021482e-15
AC048382.5	57.53093642552024	-0.2172533269043132	0.26941730824168064	-0.8063822191758602	0.4200224961024185	0.5249077595487547
EPPK1	38.941258555133324	-0.4829076789388339	0.31995815000808026	-1.5092838826785269	0.13122625171515925	0.200315533303225
AC098614.1	56.02645629606038	-0.8676865784190133	0.23482224900662108	-3.695078222313372	0.00021981910250029499	0.0006323613092983644
HLA-K	55.27572846564457	-1.048584351000739	0.2827040647130208	-3.7091237158729236	0.00020797779363855307	0.0006005704542870092
CXorf21	55.14240560573691	-2.481214176026111	0.33728884852807056	-7.356348088156891	1.89009754243643e-13	1.931234959536517e-12
AC005519.1	56.81385663482721	-0.24474854056219164	0.1969093728580848	-1.2429501806325145	0.21388619244814155	0.30272880032325233
STAG3L1	56.20208009740573	-0.24666693400640718	0.20172811663701526	-1.2227692307773526	0.2214168700610596	0.31146593533675027
PPP3CB-AS1	57.62289060613758	-1.5912173485197325	0.21139989913736346	-7.5270487593080215	5.1899993411511014e-14	5.71260126635995e-13
AL158206.1	55.62745442505559	0.7135882256621869	0.2343206122736307	3.045349782668226	0.0023240984406828146	0.00551712474429175
HECW1-IT1	59.69042181101215	2.20914392928429	0.45837715335384216	4.819489612692261	1.439259459638088e-06	5.841756682899582e-06
ZNF676	55.096954482057	-0.009814550606992796	0.6257352233829232	-0.01568483000514534	0.9874858294121499	0.9914814368143956
RASSF9	53.702430417598435	-2.544072589952257	0.520908011756802	-4.883919103820611	1.0399775596176687e-06	4.316711588777163e-06
NAT16	53.01764244442651	-1.7963752295616486	0.4382300052912477	-4.0991607326563075	4.146510067135008e-05	0.0001341483350056618
C3orf35	57.00770270243242	0.42277375591067123	0.19471817886058937	2.1712084530811104	0.029915418668179587	0.055423064998688945
RBM14-RBM4	56.19546026082118	-0.3938938199318607	0.15324559751654834	-2.570343463793965	0.010159773052708739	0.02106508507040622
C6orf118	53.66043241821738	-2.184364331725249	0.3636927562191546	-6.006070493218708	1.9007357668507383e-09	1.1781331957079758e-08
PTHLH	55.904182312646086	0.5446798024745182	0.33863921477594744	1.60843688122444	0.10773952963608059	0.16957261056848946
SULT1B1	56.984765298404405	-0.6637924077189249	0.3440686315003723	-1.9292441883595732	0.05370055480925138	0.09288861616924614
AC004982.1	56.22938997952627	-0.09748107427137391	0.2077920418877965	-0.46912804448984485	0.6389781143373126	0.7231997479500497
UCHL3	55.23507977482329	0.04217752053550721	0.14502116741189333	0.29083699495890414	0.7711759898486449	0.8308038211910871
GPR132	56.78982027839924	-1.5500795355749932	0.3181811894488846	-4.871688166921041	1.1064871180535068e-06	4.573003694225897e-06
LINC00173	55.83727347565178	-0.4600070187921716	0.31918509462528033	-1.4411920435451868	0.14953043556045859	0.22352641772463877
STARD5	57.77337128460043	1.6586237001522877	0.2532109405922836	6.550363488531004	5.7397203876863275e-11	4.326795159656584e-10
ANAPC1P2	56.50698629186724	0.4122664838996394	0.1681508279248802	2.451766006670009	0.014215707065549404	0.02849155750714536
BASP1-AS1	59.99300947135958	3.346157680710773	0.6056651883168735	5.524764746690578	3.2992738793492794e-08	1.7241778409315712e-07
LSR	57.03516051193557	-0.009405178440059357	0.2565267263385933	-0.0366635421357435	0.970753278247538	0.9789386080569347
PCLAF	51.75713389780119	-4.161549052114675	0.41765669280303563	-9.964042534994732	2.1897352659038755e-23	7.307865809183501e-22
GDPGP1	56.80475803478543	0.974617253905037	0.1225790601444154	7.950927774750439	1.851198546159796e-15	2.4671600061480045e-14
KCNE5	43.70075551504263	-2.8593921012197354	0.5671165091243539	-5.041983534626295	4.6073094021229133e-07	2.015359456304563e-06
TFAP2E	57.58148038817363	0.8388232031272768	0.29717758455599325	2.8226328186244087	0.004763108811390967	0.010623940327327155
MACC1	54.914910905280266	-2.6128128005548557	0.43244476403748844	-6.041957303773372	1.5225576166188336e-09	9.572274074699276e-09
CCKBR	60.2368041360828	4.129606883806946	0.789045002648577	5.233677255346842	1.6617049997320117e-07	7.784000677439911e-07
TNFRSF10C	56.96267194673839	-2.5436705402389745	0.41507569732975136	-6.128208798064584	8.887390711123186e-10	5.755110082897931e-09
SNHG18	54.01700317078488	-2.3610741627345457	0.40313018979665916	-5.8568527550007685	4.717210064129218e-09	2.769956077096611e-08
AC011379.2	56.50606204598879	-0.4168156073198183	0.29624695618963165	-1.4069869701986375	0.15943125250305223	0.23626137710964196
AC016876.1	54.78604629199824	-0.03966087499138921	0.22007697716205005	-0.1802136484371356	0.856984843948767	0.8968287475906216
ZNF702P	56.78392420417713	1.9999577574191554	0.30605129775904355	6.534714187011018	6.373112876699743e-11	4.779441579016788e-10
GAPDHP65	53.65225614714152	-0.58212153649815	0.25169742485317614	-2.312783044314902	0.02073457047704638	0.03991213336629133
AC091948.1	56.57958905395183	-0.22696971890513862	0.25189587651399215	-0.9010457894197845	0.36756397434436106	0.4725322863240734
F12	53.256609501212175	-0.09155063278609213	0.35466216122590677	-0.25813476258545026	0.7963029037961988	0.8502646514189435
ARSF	54.69050883106456	-0.43826566364550423	0.5114371775363127	-0.8569296150051329	0.3914837846282584	0.4966146413453306
SUDS3P1	57.29668656885445	1.0096358297390455	0.18158321090925036	5.560182710083423	2.6949237099190312e-08	1.4248837826745398e-07
RPL41P1	54.38915466447989	-1.0320677102796916	0.17605874626077425	-5.862064408609477	4.571476220570122e-09	2.690878458895213e-08
FKBP1B	55.50486581199304	2.1531316447877953	0.22377605391647387	9.621814341187141	6.468006343918236e-22	1.8592077809858592e-20
ADH5P4	53.92609254927146	-0.4919082853280927	0.14181199957561222	-3.468735274872236	0.0005229144374505081	0.001408532708232328
ANKRD20A4P	56.65144493142825	0.6555350999227952	0.4151183548966275	1.5791522879927489	0.11430113070864018	0.17833106783144545
TENT5B	52.883727207883716	-2.4045064586880938	0.5209527010394185	-4.615594571043704	3.9197149492088926e-06	1.4856550519772731e-05
TNFAIP8L2	55.56678181190683	-2.3483695690525623	0.30839741889480915	-7.614751049046764	2.6420019317141514e-14	3.0041242039631263e-13
RSPH4A	45.148874099285244	-1.3932375762956657	0.25306180960806185	-5.505522854094382	3.680742042848949e-08	1.9084922174413803e-07
NPPA	52.56574158374114	-1.5043184517913875	0.5345560797194379	-2.8141452484853042	0.00489071248388407	0.010876632073810464
AC004967.1	56.232540562402	-0.48983179300471086	0.147531380271984	-3.320187150026476	0.000899571211796158	0.0023201342779246596
KRT8P39	35.52902830359386	-0.9442006482346019	0.30011131305675615	-3.1461681288103844	0.001654248811563179	0.004040310271134254
AC107884.1	56.274969060377465	-1.1784831033092158	0.25506297856111926	-4.620361253355405	3.83072450638561e-06	1.453889687019331e-05
AC090220.1	57.21597090514268	-0.463883053985464	0.19703190063553275	-2.3543550688451678	0.018554877781797027	0.03616837117264984
AL049795.1	56.03233539695309	-0.2722341602922946	0.21228845317548217	-1.2823785571948183	0.19970988248793953	0.28601560202248016
AC016582.2	54.21884751789818	-0.5576154461897849	0.13845656675307513	-4.027367276730486	5.640488822754443e-05	0.00017827580867135762
AC092919.2	53.61337737032096	-1.7068400694025776	0.25771556450613187	-6.6229607539360185	3.520745226229706e-11	2.7289890271394177e-10
FST	57.930608771373684	-3.8312525218927687	0.48868804083323486	-7.839873706261182	4.5099979900773445e-15	5.706250318558838e-14
SLC2A3P2	56.65544171491399	0.20331635882916627	0.2609113928763805	0.7792544303555856	0.4358298525536507	0.5401826021560332
CCDC74B	54.36816184825241	-0.1006692488709042	0.2107116202814942	-0.47775841093347376	0.6328221651584913	0.7176128988866319
HS3ST5	56.73021679400107	1.8320021570566656	0.4306076638595931	4.254457852970357	2.0955612492967167e-05	7.102749274353869e-05
LINC01235	54.84875745229978	-4.670690832619998	0.4857418054415796	-9.61558338256258	6.871869070758886e-22	1.9690900871490326e-20
LINC00863	55.19797431679061	-0.08338831564701887	0.21312056800166346	-0.3912729607888808	0.6955954831104558	0.7697490045633012
RPS27AP12	55.19623066079084	-0.7552863615371198	0.17739775733683802	-4.257586865109025	2.066453766626349e-05	7.00995387754388e-05
C5AR2	56.26620844275682	-1.0961271690632628	0.3399159325676195	-3.22470076875614	0.0012610440026962167	0.0031568939733957794
ANKRD44-IT1	55.85521747070832	-1.2357425266746989	0.21873761487023347	-5.649428551224743	1.609820763144374e-08	8.81173949237955e-08
AC068205.2	55.628074192644554	0.13724681333034505	0.17694637674808744	0.7756407102121039	0.4379611561769725	0.5421123585417702
AL021707.2	55.537944115575726	-0.8735319300347582	0.2574557609371744	-3.392939924338774	0.0006914680127799793	0.0018224755208535407
SNAP25-AS1	55.246469148921456	1.3963672004359764	0.3963481946199384	3.5230820258307585	0.00042655932242071206	0.0011677001428848266
RN7SL381P	55.160660333743344	-0.7718901882468935	0.21820792454638166	-3.5374067639913904	0.0004040768237886461	0.0011108229935442343
AC113404.3	54.295151496288106	-1.164820079889753	0.18214935595505802	-6.3948624675738674	1.6069192547521876e-10	1.1439421088133401e-09
TAS2R64P	56.00398634856971	-0.30505719735705156	0.4132687812225907	-0.7381568877634256	0.46041911771326405	0.5637416130774628
PLEKHG4	55.70672542229526	-0.2273987617138692	0.37838221316552206	-0.6009763509004963	0.5478557378740951	0.6445750479890188
CCDC78	55.282183585446155	0.2343423598097524	0.2522337956836864	0.92906804647078	0.35285382286750355	0.4570885025198011
AC078899.1	54.56038286807379	0.5086827554599674	0.15201319557903212	3.346306572415299	0.0008189579500977625	0.0021293840719734895
PIGBOS1	54.13673096141192	-0.5689749485164872	0.1264019391199004	-4.501315031067503	6.753432167830039e-06	2.4716057508371256e-05
GATA2	55.619674410827805	-0.460773774948863	0.3381546969794049	-1.362612375533338	0.17300470648826816	0.2532380689635858
SNORA71B	56.71198194352457	-0.6657255352517748	0.24760415909312564	-2.6886686301638045	0.007173759222691901	0.015412723239847596
AL133367.1	54.063483596019964	0.14834274644825962	0.22038326393999003	0.6731125757745974	0.5008756738979712	0.6021520536970913
FAM185BP	56.10814961495683	0.775795066957243	0.16565763787491986	4.6831228364067865	2.825370806983593e-06	1.0933699440519895e-05
PRRG4	53.5787432300789	-2.9218380460874296	0.3277838354410232	-8.91391743633784	4.926051082561471e-19	9.84050193530092e-18
SLFNL1-AS1	54.79240999063143	-0.6762817627945796	0.26154245819773014	-2.5857436970455487	0.009716915562453427	0.020244684085653053
AL450384.2	55.23092606634697	-0.7426998688292848	0.25964470852146165	-2.8604467738185964	0.00423044559850162	0.009533203440819397
AC010680.1	56.130315150582184	1.9948616973880695	0.41719157148318986	4.781644294241092	1.7386713351069511e-06	6.967865775730197e-06
C19orf18	54.95277085899004	-1.8605588237640114	0.24371119928700727	-7.634277083725308	2.2709104169277268e-14	2.600816303870414e-13
AL159169.2	56.58259095198747	0.6869190115749775	0.227422386795001	3.020454675793055	0.002523954805407919	0.005947435364138543
AC009126.1	56.93160766414382	2.0349291747576905	0.22579696646489342	9.012207766192812	2.0194929321375144e-19	4.250723813362961e-18
TTLL6	55.49832992934324	-0.20607836315049885	0.5150762931000785	-0.4000928909194781	0.6890881001466165	0.7644030845436283
CD72	53.97564725093118	-2.4804674187591846	0.3650138484701526	-6.795543317480498	1.0790508802084142e-11	8.957792206955468e-11
MYBPH	51.60075499078568	-3.919559980298698	0.6862766900985159	-5.711340683501927	1.1208960036932701e-08	6.271130961905613e-08
LINC01560	53.01501334218097	-1.2585653034048225	0.19008967828828807	-6.620902906133048	3.570114208170834e-11	2.765492800412986e-10
DNAH12	54.779651610398844	-0.9535422707834281	0.28611831175269425	-3.332685227108499	0.0008601219484500796	0.0022264169964244644
TMSB4Y	51.949608994553486	-0.6066962703252702	0.7105096544958096	-0.8538888479366163	0.39316657924899767	0.4982125092593097
AP000769.1	53.06338330507712	-1.33563293876042	0.2509597718296831	-5.322099749384788	1.0257629604924982e-07	4.958488670803719e-07
AC010533.1	55.025214452752316	-1.0676363190771816	0.2310393066738743	-4.621015940738663	3.818654294634132e-06	1.4499120714621551e-05
AP000919.1	54.61548303894886	0.11786356244451594	0.1432889786286407	0.8225584659234726	0.41075912600709774	0.515511812260255
SLC25A34	55.50563163085191	0.30996734450064484	0.22785092524753167	1.3603953732639176	0.17370484182563228	0.2540997559862684
SPAG17	51.46154708489277	-1.865751663318859	0.5363406016892522	-3.4786694452042397	0.0005039097482014428	0.0013606507072399978
AL390318.1	57.522922971564185	-0.1645863830423027	0.30042353232456726	-0.547847839244794	0.5837963870382555	0.6756539687877217
GREM2	56.74792703967734	3.4703787289701187	0.6046715798053961	5.739278717360926	9.508062832877963e-09	5.367155802458827e-08
AC107959.1	54.60913897258073	-2.497189637002511	0.3038694052223518	-8.217969937365792	2.0697683178683736e-16	3.079075812841952e-15
RANP4	55.23260071882131	0.18381796960321667	0.21386478562228795	0.8595055472473261	0.39006166085305005	0.49527566147788593
DAPP1	55.39549111592336	-2.326178119794807	0.3562697102301394	-6.52926154820225	6.60947456562717e-11	4.946528595206858e-10
AL035530.2	55.48536764514134	1.1656561584302108	0.2262334340639257	5.152448678743199	2.5710699181821683e-07	1.1690964523252424e-06
AC245452.1	58.589802385287435	1.2500718901446204	0.2792851445129517	4.4759698634334235	7.606521458230722e-06	2.761925972843739e-05
AC114271.1	54.45322069475733	0.9101559951541424	0.16189788421699572	5.621790547517211	1.8898831679704168e-08	1.025699573248875e-07
PHETA2	53.25753294175607	-1.800423087884324	0.3201593858108595	-5.623521182502391	1.8710380835150076e-08	1.0163790941530444e-07
LRRIQ1	54.57040169035254	0.5768078835798476	0.5445239956138248	1.0592882742102672	0.28946851347788494	0.3889829790433895
BATF2	53.554107169552836	-1.7456285066355095	0.3413674949059675	-5.113634229047957	3.1601900759178665e-07	1.4194588523489229e-06
LINC00899	55.066407933537974	-0.676457725797067	0.2724246741871745	-2.4831000635878304	0.01302444955796323	0.026344285600855315
HSD17B7P2	55.77078943299069	-0.053605830315239106	0.2777491801425658	-0.19300085886022703	0.8469582954624494	0.8885900179355662
SLC17A9	55.13760102305617	-1.3148823316091638	0.32607799606325377	-4.032416622660114	5.520620425062742e-05	0.00017480527017796322
CFAP47	54.01892186597931	0.024339832267076138	0.5347703475823654	0.04551455101636374	0.9636971768842448	0.9737612720555844
AC006480.2	55.3462627763826	-0.07720895597605341	0.18202842131766087	-0.4241587957372589	0.6714500085275221	0.7497851576886801
FAUP1	53.153348354278044	-0.7396494443287817	0.16218975623354878	-4.560395560763448	5.105735127818268e-06	1.9023687462454236e-05
AP003559.1	59.745293817421775	3.1042625478427572	0.5997571452464945	5.175865885794383	2.2685637765363518e-07	1.0398391665835197e-06
AC138150.1	54.59297215849438	-0.9333483016954806	0.18595718471454017	-5.019156980292255	5.189872732873102e-07	2.2550445226564877e-06
CLN3	54.328865161387185	-0.29920119086938596	0.19132977081673405	-1.5637984072848599	0.11786491846055672	0.18295921659158804
AC008752.3	55.22751593155175	0.2382856664606184	0.17682278801065443	1.3475959130689679	0.17778838579935774	0.2592415633515819
GOLGA8N	54.01733752375276	-0.3046817131452318	0.23777071398347585	-1.2814097583372106	0.20004977837959526	0.2864349099526023
AC092821.3	54.2179401216813	-1.0281066336146165	0.32847179808121296	-3.1299692686567337	0.001748245913989555	0.004252802014311237
PAQR5	55.960825454384306	0.36385631918022965	0.32898073937143335	1.1060110080469492	0.2687217547862387	0.36545236929899444
HSBP1L1	54.443604305210954	0.9987567123793006	0.2426796242789861	4.1155359266220195	3.8628082078676616e-05	0.000125627367152629
AKAP3	54.52105823699882	-1.1812245602349696	0.25192718620326043	-4.688753834141312	2.74873805957664e-06	1.0664296766557871e-05
MMP11	51.85840555518331	-2.314331919774655	0.4015400551464214	-5.763638994696892	8.231939816527717e-09	4.689669537679794e-08
ID2-AS1	54.19964340249975	0.2978530920395588	0.23108537899811102	1.288930928174359	0.19742210064089516	0.2833123313177772
C5orf64	57.08240821616038	-0.06945234938924277	0.3809746007765323	-0.18230178402360564	0.8553458986970127	0.8954582655560926
AC022167.2	54.92527976026039	-0.5448290821060331	0.2352567099023394	-2.315891786177765	0.020564177918438866	0.0396531964862766
AC019257.1	53.83783433357179	-0.4124822360546255	0.3813301601349328	-1.0816931865779238	0.27938888167278053	0.3776781884367779
AC011912.1	53.463384938030494	1.396536334124051	0.22946974386791547	6.08592797718861	1.158185012214812e-09	7.3897349467482416e-09
ACTBP7	56.74876850644988	-0.08375867562268906	0.34352332328205787	-0.24382238394310432	0.8073683835447039	0.8585364698877697
ACADL	54.200247771286	0.5169365797878657	0.4026089168126747	1.283967041466161	0.19915348772314267	0.2853756195661956
MRPL12	53.413818868500876	0.0674436388660316	0.12184052749162767	0.5535402731301046	0.5798935113420223	0.672562895081967
VNN2	53.99592377233918	-1.759958791289054	0.3930310077088291	-4.477913337038517	7.5376187112433266e-06	2.7385430052791114e-05
PDCD2L	52.37135102326014	0.10189914610824981	0.15176125639326538	0.6714437434821587	0.5019378861649311	0.6031091729902559
H2AC17	49.68020086245514	-5.996664109505036	0.5529208678801433	-10.845429170535365	2.096495890698738e-27	1.1003436058275952e-25
ICOSLG	53.8923959900777	-0.7785572764034611	0.3318684960247602	-2.3459812718872057	0.018977060983871738	0.036901624671836636
Z92544.2	53.866746670099936	-0.7399379537771995	0.2009610376155668	-3.6819970804125792	0.0002314140615451966	0.0006630500921360566
AC026271.1	53.02840678198712	-0.025990650515724183	0.13288689012869756	-0.1955847600207432	0.8449351896402006	0.8867990479788692
SLC26A7	51.36810798455115	-2.008955008663945	0.3537574842921337	-5.678904610834878	1.3556004664290213e-08	7.498974554736337e-08
FBXO15	54.4802265021134	0.4297358451980985	0.24295249114089298	1.7688060870669817	0.07692624060000673	0.12685526574893513
RPL23AP32	55.638379797925396	0.39299711864243625	0.20309952925253008	1.934997683592812	0.05299057993772793	0.09187838123341106
AC132192.2	53.26863069910466	-0.3964252100634638	0.18153959356404978	-2.183684574151034	0.0289854340621279	0.053814917202842136
CFD	53.306839136732734	-3.152390080317236	0.44227384598745584	-7.127688216062062	1.020686517194955e-12	9.576024199516556e-12
AC090739.1	54.76199949755288	-0.27467705048279256	0.1516536701571793	-1.8112126808280171	0.07010793602159462	0.11720106243170061
CABCOCO1	53.55295560001962	0.28545593737203073	0.3607634429168353	0.7912551645035587	0.4287951062682974	0.5334222433466572
FZD2	52.70209449334898	-2.1563226646126807	0.3075804143698081	-7.010598087107408	2.373015080489542e-12	2.125226395556519e-11
TAS2R50	53.75233925504114	-0.09727920998341616	0.17408552004563754	-0.5588012716848239	0.5762973544874979	0.6695499801479666
COX16	53.07089919581411	-0.4014946836766399	0.1276218722802203	-3.14597080032704	0.0016553653150241261	0.004042766510185796
IGFBPL1	54.28588673168691	-1.2339650081073614	0.5046613367102264	-2.4451348227928484	0.014479800171007565	0.02894769652733985
KMO	53.64518910096328	-0.15322557416665486	0.40748327312767846	-0.3760291140064639	0.7068952518831624	0.7787098149651833
AC023355.1	52.88696251528653	-1.5705310826319665	0.21218408528486227	-7.40173835621786	1.34413143853836e-13	1.4024565927792837e-12
SNORA20	55.962009049149984	-0.8350414754039422	0.27196144128816624	-3.0704406898592103	0.002137431336327252	0.005113601551466464
U2AF1	53.88727437914776	-0.8434465985005868	0.3879645174435835	-2.174030254257048	0.02970286316863622	0.055048843603411404
LINC02615	55.0116941988886	-0.18967256959885478	0.2357717708236167	-0.8044753149890485	0.4211225200247888	0.5258733409655343
RPS3AP38	56.557715664850186	0.883103457385258	0.21508930723572112	4.10575248362972	4.030008272672633e-05	0.00013065737424431575
AC036214.2	55.43578196975094	-1.1252629147455988	0.19595373633494786	-5.7424927729990465	9.32928618520493e-09	5.2735839482058e-08
ALDH8A1	56.133547594440664	1.4865392790569225	0.24685458336875712	6.021922942529674	1.7235695357924067e-09	1.0759994173729184e-08
ADAMTS16	54.760972469549195	1.5838351453760344	0.45880220031948943	3.452108870169154	0.0005562232480541576	0.0014912064838506181
NINJ2	53.82312292494937	-0.5141076752625019	0.37551576509533613	-1.3690708168589938	0.17097713954017502	0.2508742203944877
CCDC154	53.78714650002931	0.07546077545030665	0.312473581505407	0.2414948972222181	0.8091715708998848	0.8599525505263262
AC245100.4	53.59385742676885	-1.1274441303750449	0.21647506424825966	-5.208193998187525	1.9068750168586824e-07	8.837133780962287e-07
AC118344.1	55.402205881152405	0.3410962690299541	0.24682660323513592	1.3819266827774375	0.16699421410435655	0.24581122423972457
AL118516.1	53.24305848878804	-0.6651186882278882	0.21969733796442975	-3.027431713057783	0.0024664143317665544	0.005827989194388696
AL353763.1	55.431051565479706	0.8277982811520697	0.21202875432203838	3.9041793354818943	9.454565641326827e-05	0.00028869428335734023
CFAP53	52.48575715310175	-0.5347694935691695	0.21786205990227825	-2.4546242416372985	0.01410319204081403	0.02829092257329374
MFF-DT	53.84573159944456	0.3221835795279317	0.17038464887368163	1.890919056720829	0.05863515013992159	0.10031115147049618
AC092910.3	53.67441864471557	-0.3904593957366963	0.18027360422413394	-2.165926605934159	0.030316795830763986	0.05607269858628831
GAPT	52.767479869469774	-4.449026276135538	0.4669724230628788	-9.527385465193666	1.6129418589357805e-21	4.397255619461918e-20
AC027801.1	54.42274600595136	0.4005030052272477	0.22934060227590178	1.746324031823348	0.08075466225638725	0.13223594070417657
AL669831.1	53.863226587018794	-0.1774082853753572	0.20521151270844928	-0.8645142908108033	0.38730543327169065	0.49258185870267635
HCST	53.02061361777404	-2.1782089569146352	0.32839468275349365	-6.632899590976895	3.291557327641578e-11	2.5627777297840303e-10
AC005332.5	54.208391138703725	0.6773594653546596	0.24194921083582663	2.7995936131169215	0.005116697793731021	0.011323629177571772
NINJ2-AS1	54.23531400438554	-0.09121337266484271	0.2852288501935312	-0.31979013554538166	0.7491274259635972	0.8131020655480743
SLC25A5-AS1	53.16436625284927	0.1327621464797605	0.18155505239693617	0.731250079394656	0.46462641628975054	0.5676070125255779
FO538757.1	53.251619454188216	-0.2556877250860894	0.1752642576435822	-1.458869757723543	0.14460095826291097	0.21745585234812845
GPR4	52.762159359933875	-0.12221775706741596	0.29909898866728013	-0.4086197603408545	0.6828187269546349	0.7590874894283864
THRB-IT1	56.74283873972942	2.3860031431311524	0.2905597176843521	8.211747871131859	2.1799164386223414e-16	3.237655208942474e-15
FAM182A	51.12107734554739	-0.05745041491311796	0.44051934906558454	-0.13041519069475593	0.896237948793732	0.9251513048122071
CDKL3	53.22965826817782	-0.13238611894137098	0.1358303899861397	-0.9746428538921211	0.3297374486495126	0.43249522224000114
PNMA5	56.94601602868494	3.9007260608695113	0.6774368713831862	5.758065770623076	8.508320656150683e-09	4.8327314321770235e-08
VDAC1P8	54.15345130492254	0.5884199762790718	0.17825968958635693	3.3009143999098853	0.000963702799609405	0.0024694757303373566
AC053513.1	54.13254305749605	0.8581907527295384	0.1647650244313246	5.2085735773810375	1.9029788952875714e-07	8.822440412227344e-07
HASPIN	49.17231989607892	-4.901286913408924	0.4629414970863277	-10.587270625460802	3.414012822595243e-26	1.5803673315965315e-24
LINC01750	54.37930037440367	1.632508988347602	0.25327613719078346	6.445569671326336	1.1516700569672055e-10	8.375093434607806e-10
AC007012.2	57.924762736873994	3.3982273552487494	0.5583948490600571	6.085706845199175	1.1597848340308304e-09	7.398648371973172e-09
FENDRR	48.57633829309123	-0.4236028769985835	0.5386270346424641	-0.7864493420382573	0.43160428603155343	0.5361906389746263
HOXC10	50.92601260922806	-8.224131853486604	0.9650044599355408	-8.522377040657355	1.5631156154815617e-17	2.6360503146519156e-16
SNORD115-5	59.25090617901631	3.3636548255513987	0.513216692846393	6.554063561136248	5.5992116053552124e-11	4.230373689489273e-10
AC017007.2	55.14442864709919	1.2439737517963319	0.2535468796414026	4.9062869697142935	9.281669638219755e-07	3.8893447833812975e-06
FAM192BP	52.318010767281955	0.21311256449568092	0.12431035081900178	1.71435896602027	0.08646281978452193	0.14031071613488771
ALKBH6	53.15819607161668	0.830377687681007	0.14966964271798763	5.548070220529833	2.888398760198703e-08	1.5194710351278928e-07
AL604028.2	53.909244219696184	-0.15097523954263223	0.18191752256895782	-0.8299103759254605	0.4065894580034899	0.5112960202569483
AC107464.1	51.43285373510255	0.06378107722527021	0.4290935498569426	0.148641426203061	0.8818365827168912	0.9146857288868553
AL031432.4	53.94296558668892	-0.28251671077485224	0.2236581263793431	-1.2631631827930097	0.20653054117987624	0.29394882947513934
IMPDH1P8	54.78426084857721	-0.05752089492893797	0.3412053104370142	-0.16858147622399391	0.8661258518400501	0.9035085593145559
CNGB1	57.54719237712704	3.9423493593497922	0.8414696968300214	4.685075855020546	2.7985626722619474e-06	1.0833404499214586e-05
RPL4P6	53.09042620353419	-0.8835347506677306	0.20712008155862446	-4.265809206036112	1.991789446479515e-05	6.770524987348175e-05
HACD1	51.85576737954759	0.44692556849066845	0.2927415089080039	1.5266901170175973	0.12683808610264793	0.19456151668487337
AC005726.2	54.289017517562684	1.9071969180490624	0.2426764939514502	7.859009692263874	3.87182280235517e-15	4.9330241132207304e-14
AC124798.1	54.90494660099143	2.1356723744921458	0.31251817209280214	6.833754210804608	8.272070785786652e-12	6.989583647281438e-11
EPCAM-DT	54.43113052452211	-2.335260944319773	0.3681441877504946	-6.34333237362549	2.2484760233579371e-10	1.575444869458845e-09
TMEM255B	52.50899054144169	-0.8048282778431038	0.26456364063190396	-3.042097076986054	0.002349361130044567	0.005571656325377782
AC006064.4	47.14968731564741	-1.2002221302737732	0.3714983834097175	-3.2307600352329775	0.0012346154409555517	0.0030989580472932723
NME9	55.49793226815764	1.7122411263241102	0.2691261281534708	6.362225541132499	1.9885115515233936e-10	1.4016412727520547e-09
AC083899.1	51.93986244797528	0.4485584543712047	0.1834256968884947	2.445450457488982	0.014467132335546504	0.02892667048029289
RAB11B-AS1	52.65394117878586	-0.9807418480047662	0.15645777949124887	-6.268412163293049	3.6474827481369714e-10	2.491558580595361e-09
CYP4F3	52.700434657411904	-1.5915636811426581	0.49304809861303156	-3.228008962248926	0.0012465506859979391	0.0031240418669286722
TMEM37	52.347461964588184	-3.4520352069653666	0.39612528267608177	-8.714503612707178	2.9203539979557336e-18	5.344995122098911e-17
XKR9	54.1139988417295	1.8340859316185765	0.27517330840850207	6.665202894227762	2.64299968814071e-11	2.0855111467467648e-10
FOXG1-AS1	51.508148514359284	0.1141049616518089	0.3019654266032393	0.3778742584386476	0.7055240059096537	0.7776029609688909
AL031595.3	53.513598816937005	0.8278350298381638	0.27818219167943065	2.97587356271942	0.002921552867841514	0.006803465523509634
ZC3H12D	52.10615656368787	-1.1307122235929659	0.3068411075161155	-3.6850089375119994	0.00022869461513678034	0.0006559796710186629
OPRM1	56.002709577566534	3.8669858252377054	0.7596443630750155	5.090521319192409	3.5708042004507084e-07	1.5911583779604263e-06
TDO2	51.44810100284325	0.4408136359885718	0.4635944098313333	0.9508605510341471	0.3416751697904441	0.44530817380470306
AC006001.2	52.81465992125375	-0.7208032982102545	0.2259790469184556	-3.1896908498350993	0.0014242506278819927	0.003522195942593318
AL080276.2	51.82947542905079	-1.180594178355561	0.2006153887798405	-5.884863496943246	3.983826529435303e-09	2.3628949644587242e-08
GLIPR1L2	50.859795285704145	-0.12543913758785155	0.27990896511538965	-0.4481426221419544	0.6540502692500675	0.7357838603372309
CLCA4	53.33889733724021	-0.01812952911916756	0.6484479991660724	-0.02795833920758918	0.9776953786426033	0.9842793676136737
ADGRE1	51.485356763408696	-2.5630536175342	0.4998880772003134	-5.127254948525492	2.939972736186789e-07	1.3269164253635922e-06
KLKB1	53.85708796283974	0.9494002316811012	0.3130953389871219	3.03230394534922	0.002426946944413473	0.005744078879533497
ZNF415P1	53.56081015719538	-2.0572376592360677	0.26541134377350506	-7.75112936013639	9.107884357440794e-15	1.1037484973633483e-13
AC011287.1	53.71859861408794	2.1908220006651242	0.5697355676522106	3.8453312818315912	0.00012038967732736386	0.0003616151399761406
SLC9B1	52.849036318202366	-0.3161752054242159	0.21134781361972432	-1.4959946829310773	0.13465504076710194	0.20471853965996656
LINC01322	51.81179310327032	-0.21127086436655615	0.36117120871215624	-0.5849604267181036	0.5585743260941549	0.6540128295864572
EFNA3	52.0302866920004	1.7740966167980279	0.25633844545288564	6.920915095914094	4.487353895228924e-12	3.902842347073568e-11
AL080317.2	52.47234765338731	0.184451513435996	0.15953063516785804	1.1562137469202465	0.24759373823604147	0.3417648069944783
RN7SL587P	52.14133020461414	-0.28523529307735274	0.225691332219977	-1.263829187730344	0.20629134251576997	0.2936542166223509
ZC2HC1C	52.99135744362945	1.653603217737982	0.2467398803497363	6.701807650202783	2.05856901522012e-11	1.6456371240014097e-10
LINC01197	55.52901756598877	2.9835622196132436	0.40405903137366356	7.38397607267964	1.5363106796465684e-13	1.5852900894333205e-12
CHAC2	49.576964073522355	-1.0805188091164486	0.20187614261556244	-5.352384858938515	8.680253601313854e-08	4.231319131566557e-07
RNVU1-19	46.70373992407753	-2.2972680420071754	0.4240497658897265	-5.417449145826381	6.045533684807191e-08	3.020727754485121e-07
FTLP2	51.02724454010142	-1.7173535337427674	0.310941035376363	-5.523084245423197	3.330999166584764e-08	1.7395111896852177e-07
AC105285.1	52.21396190478228	0.014491937006420548	0.16445746395551616	0.08811966728576362	0.929781564951256	0.949911554580074
AC093278.2	50.87097527001278	0.286178331924927	0.22804375583869022	1.2549272874077684	0.209505157123813	0.29741660309030266
KIAA1614-AS1	53.229088867630395	-0.8599819251571805	0.2272797873330656	-3.7838029296328313	0.00015445013397573723	0.0004556678693815082
AK8	51.43770474994833	-0.4125568888243648	0.21414585528742117	-1.9265228751247199	0.05403911838112528	0.09339895385872102
LINC01547	51.29366859006273	0.38169754320328475	0.1819927680030762	2.0973225880977475	0.03596502861815058	0.06528796401434651
SNX18P9	52.26931459747411	-0.42910061242305925	0.4032739063120912	-1.0640425916646858	0.28730940549755835	0.3865800510636088
AC134349.1	53.13110275303672	-0.29219768326023127	0.21984004801980672	-1.3291376429917146	0.1838025631624789	0.2665831449891747
HOGA1	52.287293104023384	-1.0707397124147369	0.28418322215414343	-3.7677794779663607	0.00016470609920500343	0.00048334548517304187
LINC00526	50.71736463219839	-0.8476370626836456	0.1850442220665093	-4.5807269917294935	4.633623916416804e-06	1.7371089372984145e-05
CTU1	51.16733662071082	-0.13745130448228846	0.17671007952381854	-0.7778351119114377	0.43666622556586265	0.5408452144805951
AC026410.3	51.04750551840915	-0.00956919869011842	0.12256216789144488	-0.07807628450725514	0.9377673718177126	0.9551809567126858
AC073073.2	50.459935860668104	0.2796726322102642	0.16313147310364728	1.7144002128428724	0.08645524947434462	0.14031071613488771
ELOA-AS1	51.316341730090876	-0.47154264413226465	0.1391565496986153	-3.388576715602175	0.0007025637277638058	0.0018496872679639369
AC012676.5	52.89655323249893	0.3302656943596045	0.21999229124605418	1.5012603054814004	0.13328824754092128	0.20300440106681358
HOXB2	50.907140137164255	-7.8379353136393135	0.8688893403980436	-9.020636977832767	1.869987882261413e-19	3.9588826454584774e-18
ADRA1B	53.66259810400609	2.425140702570293	0.43194940389446845	5.614409189375315	1.9723497677130827e-08	1.067597603158779e-07
MORN3	50.4210428795294	1.3819826513875313	0.30541265910789267	4.524968465368426	6.040451173155653e-06	2.2263063296271473e-05
COL13A1	52.74612222573334	-0.8417884856342263	0.4694239119562411	-1.7932373366457233	0.07293498236549556	0.12129892635508965
AL355987.4	51.88984864523598	0.639321303940347	0.1878734933624615	3.402935094771001	0.0006666611538421857	0.0017624147636397598
SBSPON	51.61648249226127	-2.5058436565849225	0.5924597264289976	-4.229559487002922	2.3414935842141045e-05	7.88648767048734e-05
AC073569.3	51.92082202867879	-0.27435175673200124	0.15491578244413115	-1.7709735728891502	0.076565096435168	0.1263568304151302
LRRC73	52.810382326650995	2.846422785824914	0.2828806585990563	10.062274317097513	8.110273569365158e-24	2.844600471055124e-22
AC009245.1	50.00446455370588	-0.5847544718988753	0.20093550801756532	-2.9101599695747025	0.003612438072334116	0.008257874510530271
CCDC160	51.36927782782795	-1.5439853791076235	0.23171288713970398	-6.663355664705547	2.67644891410692e-11	2.1099811333451074e-10
TDRD9	53.077639872209545	1.566817575614748	0.3792246929457752	4.131633843365746	3.601938618302823e-05	0.00011773110661275277
AL592148.3	50.111339045382955	-0.7116776330493777	0.18071237756966857	-3.938178682724765	8.210244626696663e-05	0.000253285768985127
UCP3	51.46693071537039	0.26239928206880486	0.18580311956829648	1.4122436839514612	0.15787822202647273	0.23424543033799655
BST1	50.17676979281478	-2.1494207287171734	0.2967206583429447	-7.243920058417063	4.35898410215435e-13	4.2662372711103894e-12
AC005154.3	53.05738439026472	0.09761214067194277	0.21947903233111313	0.4447447195077931	0.6565042479230359	0.7378814466907836
REEP6	51.54811837908764	1.2131560705129938	0.22004959641919256	5.513102910681745	3.525619390642534e-08	1.8344439460929193e-07
AC004987.2	52.71299964501738	1.4843596583564413	0.17698415642879628	8.3869634904502	4.9885984349332115e-17	7.935852817752235e-16
MCPH1-AS1	50.582760335113385	-0.0040457485916224395	0.20024609015969355	-0.02020388307405158	0.9838807302737065	0.989059620740616
RBKS	52.18841730032914	0.23116311316828356	0.1839430900442415	1.2567099591111839	0.2088586805310566	0.29669515109164857
ANKRD30BL	55.82974519275197	3.336714736619496	0.657924703537803	5.071575392559758	3.945359026301483e-07	1.7450571262568108e-06
RNVU1-15	49.74029848744594	-2.0524430364090316	0.3218927095973802	-6.37617123723058	1.815699074887235e-10	1.2847964142514388e-09
PIWIL2	52.073040800039976	-0.6866010902763272	0.34175566807435576	-2.00904082774991	0.04453280407509151	0.07890911756762425
AC007383.2	49.79390216405469	-0.969966651522504	0.1519229935265424	-6.384594122370565	1.7185265691350339e-10	1.2195854798120357e-09
AL512844.1	49.45316656841778	0.605204292057989	0.1686338943026272	3.588865065120899	0.0003321206766280722	0.0009265896445770325
SERBP1P1	48.95288318897206	-1.156527581622634	0.1786317135910536	-6.474368735387624	9.52091378742642e-11	6.994851404309235e-10
MME	53.24699483355598	-0.27581738024311037	0.46236157070250544	-0.5965404517162562	0.5508142386705515	0.6472329022319269
OASL	50.15395181723397	-3.029248847524125	0.4222281784891218	-7.174435534747641	7.260612416670101e-13	6.934940013691418e-12
ALMS1-IT1	49.934662128109416	-0.9789844385806877	0.2018490615862977	-4.850081694148163	1.2341063516766108e-06	5.0614456251526575e-06
LRRC61	51.64370927000278	0.6152404431356441	0.4672541064025073	1.3167148981793146	0.18793420787661796	0.27143883391950674
DCDC2	50.44855359562847	1.065988448261623	0.32148224827538663	3.3158547757463768	0.000913632927741572	0.002353240241860565
RPL39L	50.31957213528654	-0.10711831593637532	0.4597979889497119	-0.23296821323872915	0.8157860888421541	0.8647901529408676
AC111170.3	51.00972370751564	-0.6429291812091359	0.29431597681224636	-2.1844861708587473	0.028926542376829616	0.05372198392544239
MROH7	53.88774892865405	1.6042998775672657	0.3594359296294587	4.463382053155156	8.067601576041581e-06	2.914259285890956e-05
AC023090.2	52.840467801465245	0.2878673810754625	0.2177307396229443	1.3221255830663943	0.1861263360868054	0.26923624386082406
AC006213.4	49.21818752473976	-0.34143597776907325	0.16612969362960373	-2.0552375093782187	0.039856069824796524	0.07156435436864891
AC012146.1	48.936117209719725	-0.3226540591194595	0.1693671984323941	-1.9050563633680966	0.05677274486750652	0.09751374556349933
FTH1P23	51.09669512672479	-0.2986730622760073	0.2235291693472906	-1.336170411889143	0.18149357970703872	0.2637901465104854
AC022898.2	52.39522561204719	0.3784666554986964	0.28310778626275157	1.336828847043587	0.1812785106712107	0.2635577576166671
AC120053.1	50.98859235622592	-0.48024968842003396	0.16066101675743508	-2.9892110613560456	0.002796988494139379	0.0065384356127096985
MIR762HG	50.344175470949466	0.21538925314069346	0.16215217461337803	1.328315538501099	0.18407388860544893	0.2668811651759196
LINC00900	50.98628851097953	0.4313537338434318	0.3434668475944973	1.2558817157011182	0.20915885868144524	0.2969956131297661
CCL20	20.856609616959116	-5.142528995434594	0.8572923351853433	-5.998571064236564	1.9906140264307165e-09	1.2302885096935487e-08
ASGR1	51.12221793655894	0.7655538580540512	0.2111893392304729	3.624964502675938	0.00028900114469225817	0.0008146750197016616
C1orf220	52.94544334916354	0.4410279085505366	0.3154586117677734	1.398053158476465	0.16209710460961357	0.23966875899963375
GPT	51.64923050854446	0.026323406058299418	0.2754905080197334	0.09555104546982748	0.923877147271563	0.9453620596113331
EDA	50.09525937525874	-0.37431288145879177	0.22627542725779648	-1.6542356631254336	0.09807963935018647	0.15646160257923344
RRAD	47.628327322449145	-2.099051778457721	0.4312136623330865	-4.867776607774386	1.1286080205748077e-06	4.658621111973211e-06
LINC01561	50.966028463144646	-0.6817525380101084	0.4197434668582698	-1.6242123864677287	0.10433048821758746	0.16495441110974549
MYO15A	53.57604868353798	3.1967578929359166	0.30676719445540884	10.420794500569036	1.992814446358163e-25	8.37464199997773e-24
AC090498.1	51.08882243176139	-0.5567135225729059	0.3093869325885569	-1.7994086495994974	0.07195406234880236	0.11985881506517782
PAM16	51.503435131318916	0.36574497610056345	0.1835280956923327	1.992855506514381	0.04627727163313218	0.08168276576801328
MYCBPAP	49.87602567448488	0.5415412585286159	0.3140568776318702	1.724341344192428	0.0846462397215991	0.13781650090719383
LINC02495	53.91579883400624	3.725141137110764	0.5295694444145566	7.034282616567764	2.0028879409099747e-12	1.807504785269004e-11
FBXL19-AS1	52.056490052933654	-0.6399790492206364	0.2634662477020081	-2.4290741406257124	0.01513743648852798	0.030127033543869225
AGGF1P3	50.514697260182025	-0.61786191767571	0.2984167457436658	-2.0704666426677054	0.0384086666764285	0.06929288957693665
TPTE2P1	53.974059525788874	1.6748630257157666	0.3963572502941499	4.225639935872991	2.3826270643722875e-05	8.016888426077662e-05
TG	51.23462047945203	-1.2050026632024289	0.2794757153913624	-4.311654275631819	1.6203765541906577e-05	5.5876796716971664e-05
SNORA63C	51.28893447797349	0.23930473702388974	0.27207564342322094	0.8795522230986507	0.37910193060378106	0.4844626234106685
CCT8P1	48.257879850134934	-0.2515816180940911	0.15562544864437963	-1.6165840502666198	0.10596809706397174	0.16721020359919098
IL4I1	51.877006261651985	-2.839913843069975	0.4908332363581377	-5.785903709662042	7.212352151770349e-09	4.135255728389296e-08
AL049796.1	52.09009817599905	2.2696602255108917	0.25366667091212575	8.947412040177477	3.6391375423706174e-19	7.387023936174347e-18
CCDC68	52.4925270003125	2.719819534507014	0.3469553454943167	7.8391054348276805	4.537674277214858e-15	5.739276858875394e-14
ANKRD7	50.72531650045349	1.0080830842240933	0.3250987837449836	3.100851601508486	0.0019296497090324658	0.004657436143477619
RDH5	50.087093743196895	-1.839213103923693	0.2377655841782323	-7.735405064111356	1.0307439240487433e-14	1.2400542914751323e-13
MIR325HG	51.78667752416845	-1.5651155436378295	0.39118607609496353	-4.000949009386226	6.308895293404334e-05	0.0001977228057543688
CRABP2	49.54613239233059	0.1906815022206431	0.3120847781425806	0.6109926391011848	0.5412044534263798	0.6388839756515875
H3P16	48.41525831019741	-1.8534740534133423	0.2146016471588218	-8.636811869582848	5.780345610198054e-18	1.0181055858193839e-16
MMP25	52.36819488549665	-2.8639486905970886	0.39574312998829864	-7.236887954774527	4.590971167697677e-13	4.48006568443307e-12
AC044787.1	48.46960504263389	-0.9828235890792831	0.18360201347105448	-5.353010952868601	8.650261095749539e-08	4.2200825730862104e-07
RASSF7	49.67248804268411	1.098639704855908	0.2465397863478358	4.456236947110311	8.341083807264272e-06	3.0041243487122713e-05
DENND1C	51.296643289404585	-0.9815788707627524	0.3040095150200455	-3.2287768055484385	0.0012432088035758283	0.003116737287150205
AL359715.2	50.890390570923465	-0.44171601510319647	0.23976526025756825	-1.842285302836125	0.06543342843793638	0.11043423722438372
AC073476.3	51.75705340083318	1.4235823063103763	0.22797737534113455	6.244401683194199	4.2542542105028174e-10	2.883359918924401e-09
ANKEF1	49.1708896487107	0.5532229746873086	0.36614539053200945	1.5109379743480462	0.13080425455603004	0.19980514210386546
FDXACB1	48.19865749330553	-0.8793987321198583	0.17862609612808236	-4.92312574244075	8.517268518525455e-07	3.584804072291693e-06
SHPK	49.483123501421424	-0.80470964322403	0.15079852720649484	-5.3363229610466085	9.485039408440669e-08	4.6039358948994054e-07
AL162390.1	50.18608409053215	-0.6393809129620077	0.20273116450867554	-3.153836335481842	0.001611394274029673	0.003943299941887856
AC010201.2	50.06536070835051	-0.192755071113568	0.2551033455983299	-0.755596014083909	0.44989144645496315	0.5536670139115281
GJA4	48.38758743314532	-0.5786229673650967	0.2917174777956548	-1.9835046283048432	0.047311090599854964	0.08330195741714098
ELDR	3.5353761009441067	-4.379961922550342	1.2225845403932984	-3.5825431925888194	0.00034026533316618905	0.0009481215001071788
PTH2R	52.75556197975617	3.6065270427754528	0.4637242502616438	7.777309555712404	7.408317378111686e-15	9.107960667387259e-14
SRARP	51.820235706655446	0.9874848204317807	0.3034257879633752	3.254452520531888	0.0011361114929418355	0.0028719292396423655
AC136475.1	50.17608762919768	-1.7268880215445164	0.24995959279349375	-6.9086687261936754	4.892228839238332e-12	4.237801742315284e-11
AC006249.1	49.21132454975598	-0.5535054760028102	0.19752731157667647	-2.8021718697262252	0.005075982361360017	0.011248882660712597
AL512625.2	50.1151791505729	-0.16107151457032579	0.3074396895517316	-0.5239125592573269	0.600339359024565	0.6900885135076753
AC021683.2	52.36232695474588	2.4341415489202154	0.4678691168390224	5.202612143681455	1.9650670629883298e-07	9.083734793641529e-07
AL359878.1	51.68516176602678	0.7995947419320132	0.2678280240782312	2.98547825487618	0.0028313526772037554	0.00661156466336095
ZSCAN12P1	47.45391189474222	-1.7745949149898508	0.40523207459046795	-4.3792064504846415	1.1911225067891297e-05	4.191854865426636e-05
FTH1P10	51.30766786528438	0.03416190335452097	0.23442075548417987	0.1457290046009873	0.8841353234336851	0.9164186233487875
ZNF157	49.76933211384506	0.5925132687972858	0.2038613254180449	2.906452548477541	0.0036555233805538965	0.008348517803184604
RPSAP53	49.86069029398376	-0.9320035203785686	0.4824193541694045	-1.9319364207168392	0.053367353776420975	0.0924086662727859
AC009812.1	49.42836414407539	0.3874916055433298	0.1632162297182171	2.3740997216533586	0.01759179863295355	0.0344534785897582
LINC01011	50.494112773859975	0.9353410400491677	0.14698557973657983	6.363488457340094	1.972222208328891e-10	1.3906968778892896e-09
AL139260.1	50.42171414164922	0.3470429547089958	0.1724863004826809	2.012003003936199	0.04421962033485552	0.07844181738824708
AC019080.5	50.27778960969423	-0.772746070756494	0.1558380064664358	-4.958649614931561	7.098486042215582e-07	3.021370774351199e-06
TMEM72-AS1	52.991923643264656	1.6631594674330668	0.33815433512566534	4.918344361355005	8.727927183087495e-07	3.669109137460903e-06
CU639417.1	49.42312099789073	0.2629158227986237	0.27863753522236007	0.9435764732443889	0.34538611941224695	0.44911018223027827
ANKRD30B	53.315276766197194	3.274887156567665	0.7137076523991625	4.588555475843611	4.463237040149194e-06	1.6780611988612878e-05
SUMO2P1	48.40872427060389	-0.38884544126780113	0.14317757317728577	-2.7158264568873767	0.006611056214802717	0.014324413278726387
GRM4	52.651242799765626	3.029832877022326	0.6106394493350525	4.961737864007347	6.986524325295569e-07	2.9771898109089537e-06
HOXB4	48.25601044259001	-7.760851828964994	1.0201233858036336	-7.607757980032135	2.7889145278717045e-14	3.161318683442392e-13
AC138649.1	52.49807810221654	3.561510271166769	0.46769417004353	7.615040980381019	2.636078189802168e-14	2.9983231721051976e-13
LINC01772	50.867006196872964	-1.5075920070091555	0.1901806897937524	-7.927156056927296	2.242214494176004e-15	2.956950762981131e-14
ST13P15	50.58266171642582	-0.27785295920407516	0.17530598041724077	-1.5849599571147843	0.11297543248936327	0.17657917777506657
AC084082.1	49.08404186443764	-3.74306282883532	0.44098123314547266	-8.488032023803932	2.1016566334040267e-17	3.484642228030849e-16
IGLV1-51	11.486869175943008	0.7289478498187376	0.3075050030713604	2.3705235444562054	0.017762912557161354	0.03475315175646721
ACTR3C	50.8489757138459	1.4580624112310414	0.2975615101136987	4.90003700637866	9.581860553363273e-07	4.004095857544187e-06
AC010536.1	49.48485891222877	-2.2285963090642267	0.31575094117887154	-7.058082869820288	1.688153802388918e-12	1.538315919304036e-11
PCDHA8	50.766119520832596	-0.3453665797582838	0.34923846700697536	-0.9889133425596721	0.32270554190210654	0.4250978426584566
AL513477.1	49.64790944127811	0.6390482115685752	0.18763019569986433	3.4058921549642514	0.0006594822455935963	0.0017449538569938787
TCAP	49.70127765752539	0.18543981169136095	0.20469344304763043	0.9059391885269655	0.36496804053537957	0.46979106551658695
TMEM26	49.00982537649807	-0.486857160278653	0.35961975305462596	-1.3538109521050135	0.17579669863931002	0.2566759867216152
AC009318.2	48.65256087332553	-0.0926423663088805	0.13589760923431418	-0.6817071089834027	0.49542417137810113	0.5970920339443269
FANK1	49.563384722924766	0.38810936845230376	0.2335257351610486	1.661955450797096	0.09652170717536972	0.15437098647182348
MYLK4	50.14785524237723	1.2988199538741119	0.22025268137705906	5.896954106318515	3.702727909454063e-09	2.2062137529100924e-08
FSBP	48.86129431950547	-0.27226213198099153	0.17019105037934468	-1.5997441191774604	0.10965536004897722	0.17224608425228413
DLX5	35.173627718824804	-0.39648012388479736	0.5688628172514445	-0.6969696592237424	0.4858217818106817	0.5879453216521094
AC009299.2	48.27714872753233	0.3118643567201909	0.23255927427652726	1.341010190586358	0.17991714399723224	0.26178627789518016
DHRS4L2	48.76136749715021	-0.443780388482247	0.18417237038345777	-2.409592641709883	0.01597034089965522	0.031608796798519995
RPL7AP50	47.626618106271174	-0.6772750678569237	0.17702208856405002	-3.825935358410781	0.00013027647480192426	0.0003892926166420735
AC105345.1	52.16868218550268	1.5507592244094157	0.2534244560890886	6.119216938811396	9.403631102153743e-10	6.068935805259414e-09
PCED1B	49.942628937404855	-0.318987071427237	0.27655083815334175	-1.1534482179018573	0.248726460023599	0.34309465596282035
AL008729.1	49.53785960893709	-0.8643383017426831	0.23559651647613222	-3.6687227581747686	0.00024376524644105832	0.0006960332598380028
AC009283.1	50.05462613033517	-0.35822416936370755	0.15543902513711597	-2.304596088708808	0.021189205236300215	0.04069706399560462
DPEP1	47.56013682648946	-6.35697414435036	0.7683356535385931	-8.27369407507399	1.2987113229954521e-16	1.9755251429902045e-15
LINC00271	48.6158711724508	-1.0345431480158822	0.22704828950146078	-4.556489504005826	5.201563708949117e-06	1.9355038193546562e-05
TYRO3P	50.6423623873989	-0.42863236528695603	0.2468109894529222	-1.7366826584061614	0.0824432003807487	0.13460212247285697
FP565260.6	49.24482925880691	-0.2127543421677238	0.17787557542235272	-1.1960851941732527	0.23166331478984337	0.3232778996432248
RXRG	50.35028571920003	0.9459803477364513	0.48176938522947604	1.963554299503408	0.04958180161600985	0.08672654538923906
LINC02389	52.08453733344193	3.6195755202505553	0.5464118306967188	6.624262720730821	3.489855998217219e-11	2.706771789218998e-10
PHKA1P1	48.95602761796188	-0.9713237422615062	0.16208141203661786	-5.992813920217219	2.062407964143644e-09	1.271858923213317e-08
AC018521.5	48.69997529109825	0.1172391869220397	0.17258697262056832	0.6793049622568531	0.49694465292667644	0.5986278559098569
RPH3AL	49.616790825280475	0.9317638717212143	0.2002763951412291	4.652389868831828	3.2810998343770134e-06	1.256400153879596e-05
EIF4BP3	47.87442117628281	-0.01564040527201217	0.14426720068977347	-0.108412759083367	0.9136682805042948	0.9379679688155792
SAMD13	47.82739408665885	-0.6466754850669832	0.23824344030390032	-2.7143474936480607	0.0066406468281306405	0.014383402075275897
FABP5P7	48.83830902333207	-1.3491572292736145	0.4480029854869874	-3.011491603804952	0.002599675921099399	0.006110886888253569
FOSL1	50.158474955297166	-4.806046080205191	0.578861715393666	-8.302580655099547	1.0187394536194396e-16	1.5679560780454136e-15
CIDEB	49.5467154417896	-1.7270412864544644	0.28478433533425696	-6.064383016107267	1.324611495691139e-09	8.39434564425394e-09
U2AF1L4	48.74515633664609	-0.16233102685661413	0.15849873296698014	-1.024178703626813	0.3057508757132058	0.4069055672731806
AC241585.1	48.011030445247435	-1.2364323309886442	0.30128021318631076	-4.103928093757815	4.061937602795284e-05	0.00013162236647167413
SPAG4	47.77556733665663	-0.20503366739095066	0.4247828994076566	-0.48267872288847363	0.6293238730890693	0.7145771836291342
HOXD13	46.386574723828296	-8.089242435723811	0.9956532162060339	-8.124558133350996	4.489950898717502e-16	6.4151954145130565e-15
SMN2	47.293282304117994	-0.23856755752950728	0.2870952440441907	-0.8309700786711262	0.40599053271310603	0.5106837015681909
FAM86EP	47.036198535615696	-0.35029768719227833	0.1555267962560651	-2.2523301168985386	0.0243014183080434	0.04600834772525558
RHOH	51.06285015342989	-3.9366952120810472	0.4594803303352856	-8.567712156923925	1.0556125899478063e-17	1.8086228484512038e-16
CRHBP	49.239782912415144	1.8620487608131653	0.45770025533757286	4.068271186433635	4.7363239645342484e-05	0.00015186962838811162
LHFPL1	49.575668829464455	0.0014554491396412022	0.4677339317534709	0.003111703130420582	0.997517224121097	0.9980097036195523
LINC01480	49.2695050603624	-1.9586243451570255	0.4707320555149362	-4.160805116648528	3.171276190843175e-05	0.00010460135782022469
ANKRD23	49.70086331804654	-0.5369858250255626	0.21938502445928437	-2.4476867842236043	0.014377658107751965	0.028779774724055778
AL662844.4	48.66882436209727	1.6294908119628095	0.21644207035527435	7.528530887216684	5.131438041425956e-14	5.649848036133251e-13
SELENOTP1	48.40513363538943	-0.08763810402301729	0.16894919198351144	-0.5187246117848868	0.6039527961745081	0.693209224249709
PATL2	48.7842343850151	-3.0438709757759086	0.3340867654591851	-9.11101932335531	8.161154412243387e-20	1.8163174465857355e-18
ANAPC1P4	48.545499859667146	0.0019503581372291264	0.255875413316828	0.007622295991425208	0.9939183466006943	0.9956234645165877
HOXD3	46.47576195126679	-8.092724742277381	0.7351945704507927	-11.007595903918656	3.5125158863900687e-28	2.027310790947002e-26
AC073052.1	49.52732333130834	-0.18118159404682702	0.15414427775730186	-1.175402659656916	0.23983365994009653	0.33276578218466724
RNF138P1	49.00110220824297	0.11530425572272202	0.19971551271155485	0.5773425116418155	0.5637081010691767	0.6585031596739487
CYS1	49.77341867785424	1.9984584767759357	0.42616910468374114	4.689355598076463	2.740667584001642e-06	1.0636379557572922e-05
SIK1	48.03428420657744	-0.3975465709151997	0.30000225390602486	-1.3251452805408934	0.18512297022770685	0.2680688462072576
CNTF	48.05959281834998	-1.3287599324575106	0.24650878760221315	-5.3903146633527195	7.033442018315529e-08	3.4735833265921413e-07
AP001029.2	51.130716952108116	-0.5186597317527555	0.27184225016143976	-1.9079437852090229	0.056398482307811484	0.09695765101055895
HROB	45.79141475750685	-2.6766826303869755	0.2914746318153023	-9.183243885468219	4.182965761978727e-20	9.614495406408193e-19
ZNF22-AS1	48.25780358224593	-1.1107967560492098	0.23017371332695497	-4.825906225318422	1.3936807765421113e-06	5.6700082183723615e-06
LINC01597	47.21158844974927	-0.5713290143012365	0.5473611445500455	-1.0437880364542385	0.29658346787832046	0.3968342857469496
CARTPT	54.03564225167436	3.8392308329987914	1.087923310970722	3.5289535524090927	0.00041720634915765563	0.0011437273409156624
ADRA2A	50.745819938360654	2.1459553340834434	0.4736549196494825	4.530630307126354	5.880796873675371e-06	2.170533517768456e-05
TPTE2P5	49.68261712392423	0.901844316693023	0.205406177212236	4.39054136021037	1.1306880497788809e-05	3.9922667691205346e-05
WNT16	30.070593742143814	0.07987440120686581	0.6162432525536434	0.12961505197156348	0.8968709939597186	0.9255690388351908
NCK1-DT	48.82042539974105	-1.500112342539055	0.19211610214152935	-7.808363410548182	5.793533450036537e-15	7.220045085650249e-14
BCO1	48.77419211045457	-0.16888610486251435	0.3897458606263424	-0.43332366530103833	0.6647796479456036	0.7441362266582313
ZDHHC8P1	50.37267181476909	2.702285979911332	0.457461184166103	5.907137202989749	3.4810382737635938e-09	2.0819451239887623e-08
RBMS1P1	47.677583268050235	-0.83257134893502	0.24890710096668534	-3.34490798254267	0.0008230987344407498	0.0021389308638737076
AC007610.4	48.672689821807126	0.3640111665035231	0.20253511669551558	1.7972743316941187	0.07229207908351895	0.12033394947200514
GPR3	46.74359822962876	0.04170627762393744	0.34801428655411143	0.11984070549774023	0.9046093359647434	0.9313153664301301
TWIST1	47.0566389617315	-0.9625025059241293	0.4289229102462799	-2.243998823405067	0.024832477046972872	0.04685621855983062
AC114980.1	48.17363813270029	-0.2963967452742185	0.16120232570995402	-1.8386629595376638	0.06596477467407082	0.11116128087342146
AC104024.2	51.236794960452784	4.225472154791242	0.8808972084137693	4.796782319698851	1.6123465282401754e-06	6.491563389692812e-06
AL121753.2	48.61709975536232	-0.8151225229200182	0.18507619012756024	-4.40425385003987	1.0614858945312946e-05	3.765420691901005e-05
AC095057.3	47.6681265782604	-0.20491012457469407	0.1842465943172191	-1.1121514909626953	0.2660730207872066	0.3625395942834634
CHODL	45.51292129987078	-2.573526032840608	0.5232104748208787	-4.918720393970813	8.711179755582079e-07	3.6633353002578685e-06
MAEL	47.00811918847081	0.923019781363143	0.3044036751547638	3.0322228563563325	0.0024275990460876085	0.0057448767616541906
RN7SL128P	47.16581682939592	-0.6468474038552954	0.23598308918807442	-2.741075244335704	0.006123848180951598	0.013353635228154677
CD48	48.027916173771494	-4.527500463163129	0.5244053315491675	-8.633589688701777	5.945599715374008e-18	1.0451934497238443e-16
WNT5B	49.010874730632544	0.40677107945218766	0.3178749310338469	1.2796576254982348	0.20066557364755255	0.28718134533669865
AC027514.1	48.40314038818751	-0.07190906766163097	0.1726154036131519	-0.41658546199495766	0.676981644876185	0.7542601261483409
HTR4	49.62282895107463	2.4816358914546033	0.5456055303206248	4.548406776588704	5.405357821013389e-06	2.0064234989020595e-05
GPR35	47.89810855092783	-0.14166068734558115	0.2183566254357288	-0.648758365187676	0.5164945725861689	0.6163812074017656
CD300LF	48.12612975776243	-2.9511982506760255	0.42660253536402915	-6.9179107155509625	4.583530031068621e-12	3.982692352150788e-11
ST20	47.35968461175442	-0.8113387897005414	0.20372887707072834	-3.982443732897373	6.821027664150233e-05	0.00021267683229781012
CCDC177	50.49160052248036	3.285061599485378	0.5534334771617028	5.935784037375002	2.924445467968373e-09	1.7690712659217635e-08
AC016734.1	46.828901840838	0.056743401324282725	0.18568176250070756	0.30559490905342146	0.7599130971485661	0.8215818502234283
LINC00852	48.26942060330231	-0.013980467647783197	0.2042386434227058	-0.06845162802441992	0.9454261249506672	0.9607016954014399
TPH1	48.03856491105086	-2.5135901667825826	0.3465998872382401	-7.252137866550524	4.102439775582863e-13	4.025953610275386e-12
AC106791.1	49.458118809868324	1.4496602275652903	0.3395733207961224	4.269063965822147	1.962949753227147e-05	6.680585757460967e-05
LINC01007	50.9849345789437	6.199897195554694	1.187898432090717	5.219214899242515	1.7968317826151657e-07	8.368620139741241e-07
AC010422.6	47.65272512613555	0.471892779655037	0.13926338027960555	3.388491495090784	0.0007027820832459698	0.0018501286121942293
GALNT12	47.22308691910451	0.442505144621259	0.2712227933850504	1.631519014676034	0.10278085098824649	0.1628926443125768
IGLV3-25	1.094497165672168	-2.6900317956114552	1.7602940983332842	-1.5281717970641857	0.12646988914919968	0.19409467125948152
A4GALT	49.21761990432736	-0.20249090908581202	0.2831599092272251	-0.7151115058569987	0.47454014484902307	0.5770703048292377
CCDC17	48.10418314697355	-1.737787215138157	0.23223070344280325	-7.483020932958426	7.263330671438445e-14	7.850207789690671e-13
HTR1F	49.31036443706196	2.4767650422073784	0.3504731081791358	7.066918928745427	1.5841143427432756e-12	1.4478511370645568e-11
AC017071.1	47.70392343107621	-1.3113188231299857	0.19243867525114247	-6.8142166402811	9.477878759602991e-12	7.922194855958715e-11
CFP	47.89394494497794	0.0396279089315175	0.21546935532777584	0.18391436160949576	0.854080638053468	0.8943903607003805
AC027097.2	48.566140978596636	-1.604109047641149	0.2092928041836889	-7.664425224257969	1.796338255987735e-14	2.0881144220415748e-13
ZNF793-AS1	46.28221835922407	-0.6112536013425759	0.2265454931501763	-2.6981494658884158	0.006972612688222848	0.015027473738747701
CARD16	46.8585497803182	-1.876123642430517	0.38484760806400364	-4.8749780513602685	1.0882055360047614e-06	4.499486889236645e-06
LINC01141	48.48670221930077	-0.4479108310915024	0.3324728911603975	-1.3472100823865765	0.177912581662368	0.2593811847041646
TNFSF14	49.45147962624684	-4.501839161214271	0.6352980332416875	-7.086184634073357	1.3785985943176509e-12	1.2708400537004031e-11
CSKMT	46.626768833559495	-0.41917026990432643	0.2152880339209139	-1.947020752943049	0.051532246688351845	0.08968358230550941
HGFAC	47.34340348980839	0.03251171360462613	0.3088785928756433	0.10525725755852422	0.9161716780386221	0.939872097772237
TCTEX1D2	47.19892835970912	0.5557307467326192	0.13267414239040737	4.188689195346928	2.805703468392215e-05	9.337923851874345e-05
ALG1L9P	48.39519614665348	1.3572950832207342	0.22455636894745407	6.044340178738549	1.5002268083766896e-09	9.436760353363772e-09
C12orf60	46.00969249869514	-0.5129522825139847	0.1927942534077035	-2.660620186791774	0.007799688511275114	0.016613678121213567
PMAIP1	47.41958673564413	-1.8073728081314535	0.361395741660151	-5.001090493841704	5.700694512655349e-07	2.4623355090364615e-06
HIGD1B	46.756766120051076	0.39213086227475863	0.29428310197937607	1.3324953408376126	0.18269747146438664	0.26526512226272464
KDM4D	45.22774627012234	-0.49521428833345044	0.182992353375248	-2.70620208549345	0.0068057616468431125	0.014700009923726684
AC084824.1	47.622214886354705	-0.93132945833029	0.1668773710141325	-5.580921203818687	2.392480203016245e-08	1.2764443522805845e-07
RPL7AP11	45.58610697078151	-0.5061232388520731	0.19125177205615296	-2.6463714997813015	0.008136041004280553	0.01726258537186725
ST13P5	46.741128405945794	-0.30200369041172737	0.15467616937693474	-1.9524901064479172	0.05088004443353281	0.08868692984192557
PTGER3	48.459977811718964	2.7919393109823774	0.545183658279635	5.121098676714809	3.037606321708828e-07	1.3677665201453267e-06
AC068790.5	47.80501765890103	0.9954194178545678	0.17837198778512303	5.580581515151954	2.3971577363291715e-08	1.2787528918993739e-07
EN2	43.84509738438631	-6.416061835755508	0.7215286409087737	-8.892317604571323	5.98473423742079e-19	1.1853197074857647e-17
MRPL23	47.019735386897224	-0.3675494542197895	0.2709819487818925	-1.3563613955541447	0.17498420983937846	0.2556943885875499
AL356019.2	48.64303845927097	2.0666775524192973	0.2643118481621343	7.819087819141406	5.320748258384527e-15	6.660430137992189e-14
AC131009.4	48.5485491155405	0.44775280710837145	0.25955793616873035	1.7250592053455904	0.08451680336037817	0.13763033197216584
LINC01736	47.371305161125676	-2.2079274314000408	0.397323685659957	-5.556999270588815	2.74451907242353e-08	1.4492157238678792e-07
NPM1P6	44.621129239681345	-0.8906198629926164	0.19056900454539205	-4.673477017509832	2.9614285828964335e-06	1.1431114329980234e-05
ANKRD20A11P	51.83141882201352	3.057439052217611	0.5031620619239706	6.076449882820458	1.2287238210760554e-09	7.80567029282328e-09
LINC00653	45.57929142972745	-0.8017913088933337	0.2078276750427006	-3.8579621733659697	0.00011433633749389054	0.000344710024197425
ACP3	48.62813790568094	-2.273949896933141	0.45823681555607765	-4.962390230854033	6.963091995481383e-07	2.9678979518482636e-06
CHRM2	47.626112683499386	2.9247210514576274	0.598902707966871	4.8834660664439875	1.0423709528461218e-06	4.32615374297053e-06
RPL24P8	45.13069095225819	-0.20674823409380422	0.1632657646416004	-1.2663293774273876	0.20539518347782593	0.29260691691937735
MEPE	47.19880170996924	2.122363993701638	0.6521961900221274	3.25418030060806	0.0011372007886084952	0.0028742844488686306
LINC01503	46.363012453802526	0.44630800608585197	0.30007699557070333	1.4873116322597082	0.1369325236883176	0.20762260814064798
NDUFA4P1	46.99772144424406	1.6042224213638332	0.20796122497736005	7.714045834931386	1.2189066688224008e-14	1.449219640111953e-13
PHBP19	48.64524602845294	-0.1871484961449786	0.23520485987093645	-0.7956829474002888	0.4262163408679718	0.5308168071918128
RPL23AP65	46.27387151305773	-0.7360747396944061	0.1797265859966595	-4.095525075561649	4.212126307654832e-05	0.00013607805448970445
AC037198.2	47.41587200224067	-3.741259031867174	0.5633253342090644	-6.641382527416559	3.1075437220468203e-11	2.430921560135146e-10
MARVELD3	45.76729686406815	-4.710347147242221	0.5754661549288381	-8.185272247374305	2.7168874483709166e-16	3.97369300137233e-15
FMC1	45.35337998795199	-0.9799967974714736	0.15604703123696365	-6.280137402827673	3.38273934650084e-10	2.320710610161955e-09
POLRMTP1	46.35178747392365	0.27464258821226434	0.19297683832261878	1.4231893868688879	0.15468126140371483	0.23014800017226733
AL035252.3	48.01160685713481	1.0603366218113603	0.2216468236618608	4.783901723892894	1.7192476759776389e-06	6.895326825358585e-06
AC099343.3	46.07470648649193	-1.1395416675879182	0.2514739775008798	-4.531449651023758	5.858029996561537e-06	2.1631305178498232e-05
RGPD2	44.90027449732199	0.08831432997780625	0.4119881460371595	0.21436133740081126	0.8302652891588063	0.8757109343235536
KL	35.38598400399136	0.707976360268465	0.4506060962284309	1.5711646295827353	0.11614441358059967	0.18071918159704536
RFESD	45.8959242893476	-0.26780369017218786	0.1865574921356867	-1.4355021988471484	0.15114404220025018	0.2255197458722349
MT1G	48.76838257910692	1.35062460150803	0.32934575249952636	4.100932200453906	4.1148911959180135e-05	0.0001331837353663532
EXOC5P1	45.033336091356894	-0.0021817476099966525	0.16561366737448815	-0.013173717148979327	0.9894891984986937	0.9927551088823844
FAM86C1P	45.50112420586721	-0.7973355909699266	0.19901073883632395	-4.006495305892482	6.16263494713326e-05	0.00019353804129709852
KCNJ12	49.597717967998975	3.961122654877092	0.4907561655894181	8.071467935852874	6.945796417780981e-16	9.696204207095172e-15
AC006059.1	48.66243184739446	-0.8085659872152181	0.32446553308450493	-2.4919934623830517	0.012702837552469154	0.025759473282266916
PTMAP2	45.710793740142165	-0.5578550873498705	0.16690469507893074	-3.3423570684219266	0.0008307012503054934	0.0021568431566227836
BX890604.1	46.77139031840667	0.7858564126745713	0.41543623059938717	1.8916414958337786	0.05853876314304188	0.10016504658826994
AGKP1	45.36762507475539	-0.22389240061207943	0.7526111509445065	-0.2974874878363157	0.7660943591149921	0.8265498517388141
LINC00506	47.74203740303906	0.7945682524952863	0.2702246812936455	2.940398518342044	0.003277903560085226	0.007552781767495975
MRPL53	46.38717499792656	-0.5541618133285976	0.12741454067546273	-4.349282353417588	1.3658376329389287e-05	4.761244202667556e-05
FCGR3B	47.566482593563755	-2.0054641069812895	0.48380893645994627	-4.145157221888808	3.395806331878705e-05	0.00011152320839825293
SLC9C2	46.34512897938609	-0.05924450211611174	0.39851962398740537	-0.14866144237349796	0.8818207876054199	0.9146857288868553
AC092127.1	47.06000325870088	-0.3357377353306108	0.3472988035799281	-0.9667114653717584	0.3336882938832111	0.43680283844031764
AARSD1	46.7030506351966	0.10663186526428928	0.17184890407999193	0.6204977903999578	0.534930108288856	0.6332396170588889
RASSF10	43.662664481263995	-1.925257129574119	0.6759923618902457	-2.848045685295338	0.004398860940753108	0.009877331519596869
AL391001.1	46.65883314928345	-0.18183584155714197	0.21716945147656488	-0.8372993545860854	0.4024243219649337	0.5072649109238678
AC009961.1	46.631252812354724	0.044586310660387124	0.13350772967122776	0.33396051876684646	0.7384093513472727	0.8044127914554553
LRRC10B	48.568305111747044	1.8656307057211596	0.47464077733187005	3.930616151879226	8.472844899304268e-05	0.0002607034697527809
EEF1GP1	45.953229838964106	-0.46011712052275205	0.4317426760992912	-1.0657207313389039	0.28654990322922436	0.38569301872808137
AC104791.2	47.777576458267106	-0.6657960858898174	0.2419511830214274	-2.7517785925884644	0.005927257980419872	0.012964477385127762
AC116158.1	46.69476294150944	0.6628347483827612	0.16398318506361986	4.042089730880663	5.297695102348519e-05	0.00016833103157523253
AL360270.2	45.78557455255601	-0.4297499243554689	0.21935715080807508	-1.9591334167696015	0.050097164236019905	0.08751049994432038
MARVELD2	45.17332846648921	-0.22672836594226461	0.2531754217666054	-0.8955386125564688	0.37049923450480216	0.47538557664347453
SIAH3	49.27627406609501	3.264991728482925	0.49888078857744905	6.544633113239335	5.964162086700914e-11	4.4884411065935474e-10
POPDC3	47.70843721496845	2.416486325512693	0.5248105895896437	4.60449231293556	4.1347328896071555e-06	1.5630910106145738e-05
HOXD8	42.99226104256459	-7.787716571689278	0.7688665349334824	-10.12882758951529	4.115542776494711e-24	1.492272901174926e-22
CYP19A1	45.94647931459497	-5.982055275505882	0.6854305392615208	-8.727441998646452	2.6049737688739075e-18	4.7869837867613866e-17
PACRG-AS3	45.009217564953985	-0.07967479495156987	0.47689965939106294	-0.16706825719545265	0.8673163420345092	0.9044597675288829
MICB	46.68576991751316	-1.2929224268914528	0.28535165805908014	-4.530979198388824	5.871091997318649e-06	2.1673901708955808e-05
H3-5	44.98749012203401	-1.1695929889488292	0.17261424258941616	-6.7757617876923835	1.2375243772593572e-11	1.0171513454098596e-10
HOXC4	45.680165937841714	-7.102382702465688	0.6752016234995584	-10.518906435168448	7.068925161085153e-26	3.148390514052541e-24
PDPK2P	46.48516959454039	0.9221792219161755	0.16484805006771505	5.594116651894697	2.2174783309917694e-08	1.1905645728523224e-07
TTPA	46.44508655304545	0.07893049751598957	0.3588516663054681	0.21995299152046002	0.8259077654501286	0.8722058765057007
AC024075.1	47.38506318586387	0.4473080538643042	0.1624681941581123	2.753203826645533	0.005901514108779729	0.012913589090939303
HSD17B1	47.00473292626908	-1.2352950887081298	0.2849400295081287	-4.3352809741773735	1.455740584501854e-05	5.054835725928046e-05
SIGLEC7	46.4872915002114	-3.6318905991241346	0.4512265658048276	-8.048929017834165	8.352166799837539e-16	1.1531490853810519e-14
KRT8P33	47.03408154254903	-0.5885898091912669	0.2034327708297051	-2.8932890546134247	0.0038123027408264024	0.00867506968665781
AP000711.1	48.67060530853029	-0.22455981319166488	0.4780018641384579	-0.4697885720517168	0.6385060799046546	0.7227207914038067
PCF11-AS1	46.949120645028195	-0.15486725027855872	0.20475376778621512	-0.7563584883100013	0.44943428960851206	0.5532510179466122
EXTL3-AS1	46.78821215022852	-0.35367095321155306	0.2298917616394978	-1.5384237812147363	0.12394503128137492	0.19080577784556713
NT5C1A	48.18286922088686	1.6267623992858387	0.5009183040047325	3.2475603033074023	0.0011639899532128399	0.002936094428002542
RUNX3	46.99450653517014	-2.457824991699784	0.3501808015487453	-7.018731411972206	2.238916975893245e-12	2.009571223662842e-11
NEK5	45.82060697033877	-0.1723418625012779	0.337587897149816	-0.5105096004813092	0.6096944903804088	0.6980485224609596
AC009716.2	47.43249644892864	-1.0024216157853514	0.26051126747663456	-3.8479011886703107	0.000119134082858281	0.0003581091009824076
SRPK3	45.70071865017452	-0.25156146728320383	0.2876273202935279	-0.8746090845142307	0.38178664310474897	0.48704033645281974
P2RY8	45.41128203957407	-4.100048272435535	0.5204766979601344	-7.877486712670421	3.3403169306242347e-15	4.2993909907685324e-14
AL731563.3	46.48523102795858	0.22380337083951815	0.22590518301114035	0.9906960427219655	0.32183402398918315	0.4241776157339729
PRKAG2-AS1	47.28904714844414	2.355917929155533	0.3334253146818502	7.065804020919999	1.5968865536111542e-12	1.4587851620434497e-11
LOH12CR2	45.394732729510594	0.11993939003154526	0.17601666037011002	0.6814093039792304	0.49561253735853206	0.5972795865345306
TSTD3	45.87805120425591	0.3532873398047763	0.1562389695335243	2.261198604033107	0.023746961521230247	0.04505216182503332
AL023806.3	45.589523513725396	-0.5686795222606187	0.18545068388277164	-3.0664730393773922	0.0021660034096217563	0.005175847125632022
CCDC158	48.3790055612136	2.725645647247876	0.49768371729838906	5.4766622907490055	4.334232634263626e-08	2.2201910377760748e-07
MS4A4E	46.96629970935056	-3.611718511182037	0.4629102110274253	-7.80220099955423	6.0836645244687755e-15	7.563525250819616e-14
MKRN7P	45.99300539893272	-0.9705096528913173	0.3153222604143679	-3.0778342500017652	0.00208510855049396	0.004997601984123016
FPR2	48.847419626274736	-2.206806018441282	0.579875805660276	-3.8056528603198077	0.00014143063291844165	0.00041990600659010227
RAB40A	47.31331432408644	0.9154137786081059	0.20680452623762682	4.42646877832963	9.578823928710922e-06	3.4218662270844024e-05
WBP2NL	49.55492275317014	1.9442996120987264	0.4005540212733308	4.854025946158138	1.2097989715660448e-06	4.966779638245877e-06
TMEM256	45.29694002047301	-0.34782930114343363	0.13416971425133434	-2.592457642802011	0.009529291495236259	0.019902660513697854
GSEC	46.69346716327849	-0.23942982508866667	0.19199273286135707	-1.2470775404898535	0.21236906725443416	0.30092011289437887
RPS7P10	44.036676513339565	-0.700185138120366	0.18531473315414237	-3.7783565623892468	0.00015786673827534992	0.00046480789507385094
ZNF812P	45.22481081345985	-2.921582898432095	0.4588852235442629	-6.366696394943487	1.9314294749010753e-10	1.3632498636990425e-09
VAX2	44.89849167019446	-3.6555736083040364	0.3467686905212696	-10.54182141648632	5.541509008008758e-26	2.4893796069597964e-24
RNU11-3P	44.34893867277676	-0.9921575200346747	0.37697492192225607	-2.6318926335351516	0.008491069154375332	0.017952166553303714
TMPO-AS1	45.29831486129678	-1.8006082045045073	0.21748017072270825	-8.279413238093877	1.2378368220621147e-16	1.890811296413725e-15
STRA6	48.50158256351248	-2.6413929076025293	0.48001226618168835	-5.502761270277085	3.738885487564341e-08	1.93588823179396e-07
AC007431.3	46.129087201988604	-1.7173470174590193	0.2584520597894243	-6.644741074450094	3.037505694474377e-11	2.378683881866506e-10
PDC-AS1	46.15703626440042	1.1626311029968335	0.18202051361684451	6.387363049882315	1.6877063450819944e-10	1.1981795319103915e-09
RTEL1	45.297385470139766	0.009413153687028487	0.15497652499420944	0.060739222842815715	0.9515668940197056	0.9649524781951239
VDR	47.267638525328756	-2.401717975054707	0.5405860913016003	-4.442803863621338	8.879410278424747e-06	3.1838616801936446e-05
AC016590.2	45.89157390992108	0.03829163946471937	0.18266405226075788	0.20962876379232526	0.8339574281523203	0.8786397408212174
AP001992.1	46.771502302847544	-0.36220997772226216	0.2323489753478957	-1.558904992715917	0.11901886847490271	0.18448354503714046
CLDN1	44.70693326511274	-0.7069101082664739	0.4749102447474381	-1.488513073964988	0.13661563686978154	0.20724147825413877
SLC49A3	46.152554315332885	0.04208635012394625	0.2976118611162846	0.1414135510798813	0.8875432496339238	0.919036963604526
LINC00032	46.02359991907579	-0.6602509462965348	0.3431338357716321	-1.9241790737767859	0.05433214119747362	0.09384315140206663
AL033519.2	44.08587710897052	-1.2502581842940745	0.20507626579981034	-6.096552321244923	1.0838048717249231e-09	6.940651387975777e-09
AL669831.4	45.45142344175237	0.17508438980098814	0.16015192176124463	1.093239393417988	0.27428870507314007	0.3718448394452347
AC009032.1	45.902467882618616	-0.1398289969315202	0.18072141349752063	-0.7737267777259752	0.43909238121894334	0.543063061192363
PRKAR2A-AS1	45.23523087541585	-0.14225096683064153	0.24564131902769615	-0.5791003215326437	0.5625214831069227	0.6575579599196033
SLC2A1-AS1	47.12273973697167	1.1988450626254368	0.26622611523243256	4.503108425628221	6.6966696170602825e-06	2.4518158950266782e-05
AC016065.1	44.077271260505256	-0.03574926523421177	0.17583928727866385	-0.20330647256069462	0.8388954968027889	0.8823896605114141
AC018809.2	46.40493544036582	-1.17243780132372	0.2632568478294638	-4.453588998692327	8.444668034500162e-06	3.0372328524399762e-05
AC140134.1	45.562555224625804	-0.38659625839589645	0.20602210078943217	-1.876479547167722	0.06058946059696505	0.10323330161126135
AC093155.1	44.87892280071925	-0.27276454513003107	0.15042620476064228	-1.8132781157648243	0.0697889368621139	0.11674804172984769
CAVIN3	45.186223693119764	-0.977426684635724	0.36282361237919686	-2.693944526449918	0.007061191592887821	0.015194141442530028
RASGRP4	46.075443245692064	-2.2617499718697474	0.3083938690231489	-7.333965422315105	2.2344076892007495e-13	2.2577420852901866e-12
LINC02606	44.227879733604404	-1.342366295419355	0.21889037436932623	-6.132596279242623	8.64563528611014e-10	5.60851570925555e-09
AKT3-IT1	46.951046667819	-0.11112990122403893	0.24499001258841518	-0.4536099249512587	0.6501096087258615	0.7327518523466073
RN7SL507P	44.56363832419484	0.49500176856655187	0.2266795416987827	2.183707293816229	0.02898376347433046	0.05381455462960155
TMEM202-AS1	46.00166424391043	-0.3342582272030141	0.19427662816206706	-1.7205272212372007	0.08533664993553212	0.13879191099065477
C1QL2	47.25083999028062	2.7385050031944473	0.6237632299867736	4.390295662750937	1.1319664282631607e-05	3.996393670514452e-05
PRH1	45.61665399988988	-0.03518054092154371	0.1824259389732413	-0.19284834777089505	0.8470777380725099	0.8886897711084857
MAP4K1	45.817449604252026	-1.2105636994692073	0.2595159699848632	-4.664698282498051	3.0907018580235654e-06	1.1889847255339127e-05
AC016394.1	46.315401961998695	0.07234892049548779	0.18955311254773935	0.38168152199171385	0.7026976076223537	0.7753501507377899
MRPS31P5	45.243839537744314	-0.40436798544568825	0.16287328105237658	-2.4827152915010786	0.013038525183105849	0.026369831620323355
SRP9P1	44.05112491036779	-0.41710419594543946	0.1484670507258259	-2.809405817023373	0.004963303905143178	0.01102395643596832
HSP90AB4P	46.321356135055034	0.12487598457668349	0.22659090570565335	0.5511076633362337	0.581559872436012	0.6739176486271355
IL1RN	47.67943094284153	-5.8328205431207545	0.6748900876755446	-8.642622924290007	5.493699704453525e-18	9.708996323611977e-17
GBP1P1	44.78061911077855	-1.7916951886628025	0.3969099429438059	-4.514110116199505	6.3583175925046275e-06	2.3344977435509943e-05
AC069224.1	46.07062469517543	-0.03784768998583494	0.21827851771241363	-0.17339173081475676	0.8623435245161073	0.900999792156681
SNORA14B	47.09893858786834	0.733858132649469	0.23119498268274205	3.1741957551756554	0.0015025231897516555	0.0036982144664352997
AL445649.1	47.78777919342562	1.5269527203981692	0.45420840361770093	3.3617887917445444	0.0007743933158943601	0.0020230283595128965
PPEF1	46.36175675563581	3.1011509622380133	0.3224508550794322	9.617437551759876	6.749150494226664e-22	1.935446246681651e-20
HSP90AB2P	44.09493792933518	0.768577312186274	0.21968697092542372	3.4985111267576263	0.00046786356750903993	0.0012710403926437215
FAM155B	44.93630595152764	0.9478576000707959	0.3218015303748591	2.9454726301850047	0.0032246167544817917	0.0074398700413176675
SNORD116-13	45.66785427171855	0.6674391337067297	0.18545885859379935	3.5988528063174705	0.00031962402312244224	0.0008945009583732796
DPEP2	45.62738847495991	-2.829058963658639	0.3813441757558332	-7.418649984758197	1.1832013797348315e-13	1.2416466262539542e-12
CYP27C1	44.461422315815994	-2.699994113213532	0.4654708228491141	-5.800565751225949	6.609155205100835e-09	3.8091666047790036e-08
SALL4	44.8855715312481	-3.0770921206193513	0.5115363603762432	-6.015392763783401	1.794510653804509e-09	1.1166558362133586e-08
MIR7-3HG	47.16569104154754	2.4558667685261537	0.6274360224117711	3.914130972407618	9.073038082060307e-05	0.00027799481756208796
VAC14-AS1	47.13476670864295	1.133694437985298	0.3691473317949442	3.071116436011647	0.0021325996970361655	0.005103381168325672
RN7SKP16	45.30906876186617	-1.1795605793179302	0.22512065863494637	-5.239681628822413	1.6085386157460917e-07	7.551436690678273e-07
LY6G5C	44.47849025970051	-0.8754374475390545	0.20759568618373425	-4.217031016551285	2.475399377620851e-05	8.306820892132086e-05
AL022328.4	45.001624340557704	0.9271693763510339	0.19474468291722208	4.76094834766367	1.9268536359916623e-06	7.653908317550677e-06
BEAN1	45.87135433311952	1.5662090704026892	0.3450077582520348	4.539634350073205	5.635186513770326e-06	2.085156202706433e-05
HRAT92	44.382737781389636	0.1596012951887597	0.25070432959614886	0.6366116430691725	0.5243778393398466	0.6236828864847105
AL139100.1	43.487411833361335	-0.924629622846015	0.1873364325282496	-4.935663663321786	7.987866261042357e-07	3.3735486581456766e-06
CRIP3	46.88477168206531	0.6867554153401872	0.3037736149266308	2.2607474171384387	0.023774902401503963	0.04509545033724284
AC016727.1	45.89239852342806	-0.4791698681898092	0.17472609703932288	-2.7424058358149552	0.006099093431263944	0.013306018605993713
SOX1-OT	45.46410339733873	1.636647323005505	0.46198876756207713	3.5426128034283644	0.0003961839389817311	0.0010910986441854743
CFAP52	37.74583920993365	1.1365510640955199	0.36317780664709637	3.129461776831309	0.001751268551258983	0.004259018797538097
RBM44	43.77442093696096	-0.9804760316105677	0.23810949776371004	-4.117752718052227	3.82584888270815e-05	0.00012455863057349623
AC040160.2	46.07888021444332	0.3872531798064182	0.23378616702657534	1.6564418020609308	0.0976323816142113	0.15589128405084637
LINC02293	43.09272354591616	-3.838775071399679	0.4290453502552528	-8.947247812185516	3.644554148681326e-19	7.393904431671231e-18
CPA4	34.694638154192646	-2.799078301950625	0.5535486575085343	-5.056607515857755	4.267803055031255e-07	1.8760743798309845e-06
PA2G4P4	44.02496274699796	-0.5261871271620923	0.14030316014915153	-3.7503583426255016	0.00017658203999316248	0.0005157072115957236
SPEF1	44.149708244866396	1.922922812340357	0.31567035948202304	6.091553275688098	1.1182035920260087e-09	7.150896287926493e-09
TUBAP2	43.49800832757294	0.4180561302377659	0.21769112393428772	1.920409627560012	0.05480617841435797	0.09450976079140243
AC074135.1	43.40066806735033	-2.7881855876372854	0.3674595932547603	-7.587733832014101	3.255487757137057e-14	3.653859289756567e-13
AC005229.4	43.2524638319169	-0.4951141833988952	0.20342733140146496	-2.433862647599622	0.014938662586136037	0.029775290702938866
AOC2	44.495381471369214	0.5111784580149787	0.2391984307680119	2.137047707101174	0.03259411154914935	0.059865831167085645
KLRC3	44.08927959626984	-3.072950771272933	0.5217026592646652	-5.890234057085749	3.856490199676725e-09	2.2903483069620303e-08
AC009102.3	47.100339034124424	1.1617586005586455	0.34393062429874877	3.3778864645374123	0.000730452324397108	0.0019171614215738456
AC090740.1	48.28268205746679	2.932104002277175	0.53738738281461	5.456220402719623	4.8637615823550674e-08	2.4699350026390895e-07
NDST4	36.99231063661182	-0.7993054046382951	0.7220227833570644	-1.1070362640385156	0.26827824982560444	0.3649444608945953
AC021016.2	45.418870984447295	1.284086009012938	0.15946919738673368	8.052251030641743	8.12849708537327e-16	1.1235437218005334e-14
CNBD2	43.22562047181483	-1.3527730355967924	0.18605090680385186	-7.270983296109286	3.568800760541267e-13	3.5250242443071704e-12
HCG27	44.737444949241244	0.3792689974088711	0.19412453629932305	1.9537406483437596	0.050731896511905766	0.08845405999066903
LRRC69	44.178069746564034	-1.3068862248189836	0.19800657422444518	-6.600216330886049	4.105582465662393e-11	3.1534919267207225e-10
AC008033.3	2.035223137453674	0.8821486816442269	0.492128634641143	1.7925164673408691	0.0730502737559921	0.12146297911374436
SEC14L6	45.3266251088762	0.46155596391925796	0.3553343981766006	1.2989340921895927	0.19396654857302797	0.27897318004488375
CCDC81	44.29924114506509	-1.2391644765785848	0.2282560323702135	-5.428835609342217	5.672290014346295e-08	2.848404774962965e-07
AC090360.1	46.18516233904083	0.7609726204526406	0.262379788501695	2.900271491177471	0.003728395752766259	0.00849898086949474
CHRNA7	46.082992476473706	1.4834378945670532	0.3584633666782188	4.13832495162243	3.4985064155145034e-05	0.0001146277000976579
PARP15	45.069126376111846	-3.2515871405759307	0.3900999391263808	-8.33526697763086	7.732351829378748e-17	1.2032977716734154e-15
AC005329.1	45.10005500112013	-0.782347260458441	0.29435107830526946	-2.6578712229043515	0.007863593411940647	0.01673611627792514
OIP5	41.348313666511594	-3.9618990525043833	0.39484460325012005	-10.034071682612465	1.0797021026395204e-23	3.705013508747111e-22
TNFRSF10A	44.189299406519545	-0.9644333223763263	0.31500046376650476	-3.061688579262588	0.002200923052852157	0.005251378218137633
RNVU1-7	41.89985355417782	-0.5959542188508582	0.36014945133280674	-1.6547414320510767	0.09797695883379594	0.15631831025588833
MIR503HG	43.19797991229777	-2.136063853518454	0.30694942908719713	-6.959009045466081	3.4267451425127752e-12	3.0178025727532235e-11
UBR5-AS1	45.133415629468175	-0.3924119550890803	0.17779818343093298	-2.2070639166092247	0.02730959423663478	0.051043864981027205
SPATA24	43.69115618743689	-0.062377855525394196	0.1609325207064538	-0.3876025507558752	0.6983101809922976	0.7719334648177477
RPL7P23	43.38219610340282	-0.41838637564095366	0.17851635450362185	-2.3436865311545736	0.01909421175730817	0.03710508562523734
MRGPRF	44.264919500369714	-0.5203731901504339	0.38360993583544034	-1.3565164547084667	0.17493490352989394	0.255642821844475
P2RY6	45.454879025559244	-0.7340026646344271	0.3778442633673088	-1.942606348163319	0.052063739312081865	0.09048642171177865
LINC00664	43.51070411686508	-0.2404163273402922	0.28768671278948826	-0.8356879781104605	0.4033304601662244	0.5081348334942732
AC009163.7	44.51130013644496	0.231700140434318	0.24096352828103215	0.9615568882444716	0.3362722362878928	0.439475560283525
AC142472.1	43.18113378924663	-1.0231826152476073	0.22171906250489534	-4.614770618674325	3.9352970369482975e-06	1.4914060261481877e-05
ATP2C2	45.560337590834735	1.4982399590506699	0.43141963296208874	3.472813577731472	0.0005150329633220611	0.001388738719921557
HOXD9	42.033007894061654	-7.754945456454792	0.8353526340143254	-9.283439281430223	1.640943572139767e-20	3.9613963389108064e-19
RFLNA	45.05779838737282	1.2593145976429636	0.27547280683541586	4.571466098994499	4.843236527389286e-06	1.8093684843258808e-05
AC245884.9	45.03091189434761	0.10839659193351135	0.33645266282457026	0.3221748671076216	0.7473202233774052	0.8117202092766462
IGHV3-21	1.1144848043141076	-2.5154462676389677	1.5550873833137877	-1.6175594340420403	0.10575757736909566	0.1669141203570657
EFCAB5	45.009904300609186	0.9004415060949585	0.3574803352595814	2.5188560524346335	0.011773677890924459	0.024050425515330206
HMGN3-AS1	44.469752094393975	-0.27308127824886524	0.17405562985103082	-1.568931027870731	0.1166640111145346	0.18141159235334975
AC241520.1	44.05518301789373	-0.06431771860577347	0.19830363533069065	-0.32433958408537195	0.745680954260208	0.8102645330104147
IPO8P1	44.96689779239791	1.3394495900942671	0.24262137474799028	5.520740254174008	3.375744798715815e-08	1.7606097086467942e-07
TEX21P	44.25777836320575	-0.4978559426785056	0.20691297638574416	-2.406112711608583	0.016123289405049084	0.031889021722495005
RGPD6	43.412369134890156	0.9353901190736602	0.2003182519607205	4.6695201756107405	3.0190404992413924e-06	1.1636257427179657e-05
CHCHD3P3	42.82887015988466	-1.2814040043935293	0.15860490473526356	-8.079220541964911	6.518205172954587e-16	9.130743859211387e-15
CYP3A5	41.318666990892325	-1.6277850739392357	0.4319884875980951	-3.7681214214524674	0.00016448069749840273	0.0004827228580456381
BISPR	42.41394474522322	-1.910535111059273	0.3206180902902407	-5.958912391155952	2.5392217200701913e-09	1.5483649395352786e-08
LINC00106	45.244691224813565	0.03576794196135576	0.2679272158836523	0.13349872592595458	0.8937989718165067	0.9234960654586085
LILRA1	44.5817901199996	-1.9156791820046115	0.3269427261952307	-5.859372387017665	4.646197649476053e-09	2.7317754941962925e-08
DNM1P46	44.61587007871618	-0.344642820305703	0.3697869580362452	-0.9320037194819681	0.35133460321459553	0.4556183276969141
RPS3AP34	45.830879550635224	0.069027927169758	0.39915854837879206	0.17293360608239342	0.8627036157664268	0.9012211407386435
RPS20P22	44.480663548016466	-0.5496631489843512	0.31003149919310746	-1.7729267845845103	0.07624083970162425	0.12591855065635008
AC134407.3	43.94638748973234	-0.47581100059089687	0.18398812257225497	-2.58609628675372	0.009706980971968695	0.02022745186600983
DPY19L2P4	44.70795809604306	1.2985269295062982	0.39259181660048775	3.307575131724447	0.0009410746455765647	0.0024169245826020105
AC046185.3	43.75709932954259	0.6025429380740797	0.26322147659952067	2.28911009032451	0.02207295670244074	0.042223254582564936
SST	46.058678499325744	3.3837390261792932	0.7101647931111459	4.76472370779681	1.8911260056826833e-06	7.520999052473532e-06
CCM2L	43.94612300560005	0.9163709156753425	0.22043861072122078	4.157034526198486	3.224052813131582e-05	0.00010623647196440894
ZNF99	43.98120742112171	-0.36821698466684966	0.585425538038167	-0.6289732181838019	0.5293665898254034	0.628039675086775
AC099778.1	44.01369589251422	-0.023274336056071206	0.19047567278999383	-0.12219059639039566	0.9027480736429294	0.9300028660831772
OXCT1-AS1	42.794695953645444	-1.7020805505378238	0.2749653533051009	-6.190163706367759	6.010176246940284e-10	3.991137792820694e-09
LINC01234	43.51666720089962	1.4336242634985121	0.48720185592713305	2.9425673282183227	0.00325502996699257	0.007503436266410309
AC138866.1	44.2408243412877	-0.1612101070843451	0.22938031042821502	-0.7028070839358119	0.4821759819485031	0.5843688382462472
CHRNA1	45.132186601496514	-2.4770420074671713	0.6855913684074502	-3.6130005738273145	0.00030267403357884956	0.0008505886535327963
AP003119.3	42.794125642445415	-2.158374418504623	0.3325863777535746	-6.489665731600835	8.602702690572874e-11	6.358678541925567e-10
SYCE1	47.712222704139386	3.5636882108926833	0.746379527289521	4.774632851780146	1.8003540202520014e-06	7.188212959362113e-06
BUD13P1	44.925993240864834	0.26001883647587193	0.272698968029214	0.9535013584943832	0.3403361082020492	0.4438801565677255
MIR223HG	43.957842974444276	-1.4730237079794064	0.35593132147325984	-4.138505433807603	3.495755948344141e-05	0.00011456845438252402
B3GALT5-AS1	42.00231691904103	-0.9728083741280139	0.30441361947204426	-3.195679535676463	0.0013950196132620208	0.0034574079652778048
KCNN4	44.27788056644419	-1.9496046264411553	0.4051017562301825	-4.812629410901325	1.489573540367642e-06	6.0278648804071975e-06
STX11	43.291199200278555	-2.8879216330775717	0.37504821934261345	-7.70013423377809	1.3592336854962865e-14	1.6050750128147633e-13
AMACR	42.73586724643173	0.5130433832235505	0.1708531254901906	3.0028328820534598	0.002674792687031155	0.006272479128565442
MAGEE2	43.42085313498657	1.5962791270855121	0.500485613593611	3.1894605633593174	0.0014253858588818362	0.0035247644210177438
AC027097.1	43.87599155309572	-1.5975361162147543	0.21273896635577386	-7.509372371129772	5.941150859602648e-14	6.486541751144142e-13
MBLAC1	43.599492228214444	1.3313479550889993	0.17871490924162378	7.449562886155221	9.364999310442965e-14	9.959390083003733e-13
AC007238.1	42.83915217824546	0.26001545494025613	0.1150084118242208	2.260838584030397	0.023769254365033347	0.04508742025342285
TSPAN2	41.738412432827026	0.12171558459079168	0.4329818718384883	0.2811101168600293	0.7786259417919521	0.8365122945481941
BMP4	43.09120083682026	0.21682046754209666	0.3084241463832762	0.7029944642293201	0.4820591993464337	0.5842855429327085
MZF1-AS1	42.995393581590584	-0.5027957972598979	0.18051559051543142	-2.7853317036176786	0.005347299037213628	0.011792118189978931
PRR16	43.84702712401115	1.3628069982880278	0.32557562194332823	4.185838577696848	2.841152146828569e-05	9.445562054307849e-05
AC138969.1	44.308854433904315	0.30532551097444127	0.20403834539036833	1.496412404199266	0.1345462190933288	0.20457014855017944
VIM-AS1	45.65313376175685	-3.018223396552694	0.34908444111089254	-8.646112633802275	5.328352244239918e-18	9.430485434892744e-17
ZNF467	43.46202524992153	0.35891399808509716	0.19240918052408323	1.865368362920568	0.062129788745833414	0.105527486686616
IL1RL1	46.02259655008198	2.371798795759789	0.5911651859178112	4.012074547450662	6.018748604926192e-05	0.00018937798055886545
ASAP1-IT2	44.53770515998492	-0.12586129722047137	0.2433634953089882	-0.5171741023059793	0.6050346286921336	0.6940858618990143
PAN3-AS1	41.94052140661832	-0.26004673549395957	0.17679864566995376	-1.47086384349014	0.14132794247476616	0.2132288014610919
AL161457.2	43.25555815807409	0.2743993647853139	0.1546675549131149	1.7741236352993284	0.07604270206534484	0.1256254367408326
LINC00310	43.79107190973464	-0.22448603387310134	0.2756372676369614	-0.8144255520946799	0.4154012054291014	0.5200130392150379
AP001107.9	43.91195235528647	0.01790374349755618	0.1971922388109764	0.09079334767692489	0.927656796004703	0.9482719691700356
AC025569.1	44.87512485291751	-1.1036538347126081	0.3333005247916701	-3.311287419671626	0.0009286776972369023	0.0023896286937154687
ADD3-AS1	45.70446260090103	1.1168881977927891	0.3576635810962622	3.1227339232287896	0.0017917965373545682	0.004345991242308836
ANXA3	45.08737944265451	1.9874225732075463	0.4292570862954213	4.629912089185108	3.6582100968094685e-06	1.393634774948501e-05
AC104118.1	42.06568532468201	-1.0026524327689996	0.20165378822536464	-4.972147766688386	6.621520350876643e-07	2.829520826524129e-06
AC010997.6	43.65237945403905	-1.5135513009358055	0.3120254548694338	-4.850730212280748	1.2300776855719202e-06	5.045867109161554e-06
C22orf34	42.30019264802562	-1.119439673923208	0.314244738955991	-3.5623179488773626	0.00036759480881164483	0.001017968880950278
TXNDC5	42.65025169058014	-1.3171489411645794	0.21927741917200033	-6.006769626066299	1.892561265392526e-09	1.1734651925501133e-08
PKD1L2	45.030766945384705	0.4778173249189036	0.3742257572944477	1.276815707110583	0.20166731885452938	0.28827567951472166
MST1P2	41.8523138734702	-0.7891631979713499	0.2689171776958632	-2.9345957172876047	0.0033398252618754187	0.0076842945677702565
NKD2	43.41622813302812	1.419003472978459	0.3802723616504669	3.7315451136644993	0.00019030891963377428	0.0005528309677057565
AC132872.1	43.58057868406508	0.4440615562417906	0.1999319868823808	2.2210630883342857	0.026346688657951763	0.04942857850937877
SNURF	43.611170748755356	1.1316435144719654	0.21692267553230032	5.216805996399676	1.8203474175158135e-07	8.470571852114343e-07
AC135048.4	43.22189028820978	0.44956190301620386	0.2702291634899287	1.6636320714250326	0.09618597866663206	0.1539186639097494
HOXD11	40.2100741968353	-7.883587788171974	0.9111483944041615	-8.6523642433979	5.044334506118195e-18	8.96260057377854e-17
LCA5L	41.18348235431271	-1.0982449543512185	0.24171562433979416	-4.543541433661523	5.5316926204674426e-06	2.0491474735126526e-05
SEC61G-DT	7.845827818941452	-2.5260176708316964	0.6286880155211566	-4.017919235724147	5.871431288549222e-05	0.00018506195378243325
AL353804.1	43.81379438075237	-0.4677319338071882	0.2397999536797576	-1.9505088580284875	0.05111549863759163	0.08902502119000333
B9D2	41.16768371390043	-0.1272173933611735	0.20056991994294399	-0.6342795240550675	0.5258984169506855	0.6250634263639673
AC010618.3	43.90570658520827	-0.2022657782133625	0.21028354763338827	-0.9618716275701983	0.33611409225015965	0.43934233521899013
TMEM74	42.82543708151167	1.6563774371332665	0.40824074462159965	4.057354536398788	4.963171033441088e-05	0.00015857194515794918
CXCL1	45.608269715650444	-3.1764614743812243	0.6249472873594033	-5.082767040725566	3.7197581001771556e-07	1.651279253014021e-06
CCDC162P	42.60457448351279	1.132050594470351	0.23348447524827617	4.8485047807422	1.2439553374495995e-06	5.098399870129106e-06
AL731569.1	43.886597170728436	0.4087603548409404	0.26261793263184285	1.5564830274327488	0.11959327551352981	0.18524794729742353
ERI3-IT1	43.12613601991821	-0.004170865659666619	0.21071582733781552	-0.019793793908893083	0.9842078686582278	0.9892521678941385
ZNF223	41.33445312896472	0.13730490056899444	0.1491100892166391	0.9208290417525461	0.35713968994810485	0.4616038718105386
LINC00907	32.4157584343011	-0.4618008975171784	0.29022949013887367	-1.5911577327865907	0.11157408242900738	0.17471828817562043
OMD	46.075101150728976	0.4840386011357727	0.560485286509713	0.8636062583373176	0.3878042250353274	0.4930201268153601
AC139795.2	42.00602422713483	-0.7401535575573451	0.18691070828716352	-3.9599312652552645	7.497133880509923e-05	0.00023240669037083412
ASH1L-AS1	41.93231647852521	-0.434085256252379	0.15499587325143319	-2.800624604683565	0.005100381246773746	0.011294718718951307
AC135977.1	42.099444147824244	0.4415270443184665	0.20710426935489717	2.131907013282564	0.033014491562470175	0.060528227217743494
TEX41	20.368979265352298	0.18841516723906415	0.338723151556898	0.5562512227848547	0.5780391269265495	0.6711163419982095
SAA2	25.91795505973106	-3.0667390337499327	0.7142143183475488	-4.293863837461749	1.755901868212392e-05	6.019098539486042e-05
FTCD	45.076821208162336	2.2365835889940517	0.37728170214581186	5.928152826583826	3.06361310405854e-09	1.8477416533853067e-08
AC090241.2	43.88575231997245	2.5770086810868675	0.4189139262937876	6.1516424242234224	7.668461748585394e-10	5.010253971039753e-09
BX005019.1	46.094421439572585	2.586158650283761	0.5118964584653803	5.052112800383172	4.3694950944107237e-07	1.91800327988953e-06
BLID	42.76933070228389	-1.67012246234877	0.2734496295352003	-6.107605503754323	1.0113695678607616e-09	6.5053302286822425e-09
VWDE	43.29674709827181	1.7294734345652572	0.5113405545489834	3.3822340496554215	0.0007189885843880562	0.001889384525086314
IL18R1	44.965783966579664	0.0678981157088608	0.44767239505605727	0.15166920377200974	0.8794478479501135	0.9131167923737986
EBI3	42.15819719179477	-2.1572347436873875	0.32384027887063827	-6.661415779440827	2.7120219719054564e-11	2.136178481304153e-10
AC127024.2	44.94344247495717	1.2910224449718573	0.29515288864398037	4.374080331394336	1.219454712378474e-05	4.2837104722100915e-05
MEDAG	43.405093244659106	-0.8567623230456446	0.672050714189232	-1.2748477234776103	0.20236314527042543	0.2891117205870793
IL12RB2	44.37994203806033	3.396027533934363	0.5396161696036089	6.293413217081719	3.10560165460466e-10	2.140646854781069e-09
C9orf116	40.52325905882344	0.3702196927519009	0.221671982874347	1.6701239730496613	0.09489483796028578	0.15215961159951402
AC011451.3	41.54059876834777	-1.7738314646290605	0.250067350774941	-7.0934148705622	1.3084245467199106e-12	1.2113553855508167e-11
AC138207.4	42.04061223680995	-2.073937612883206	0.3128491459246698	-6.629193782049143	3.3752524539798244e-11	2.6223447021048365e-10
EEF1A1P9	40.69130773068782	-1.5485457574271724	0.20700642388407595	-7.480665229473079	7.394733038251381e-14	7.978044277914689e-13
PRCD	42.10854822807322	1.2153988359133892	0.35425399852644124	3.4308683627255454	0.0006016524856415513	0.0016040663855364252
FAM180A	39.11840614777395	-4.778011503340535	0.6569074734760242	-7.273492380985863	3.5031056191119015e-13	3.464826021375945e-12
COL2A1	14.074464406042674	-1.8264339433319983	0.5308654105979531	-3.4404839849609905	0.0005806748006340762	0.0015520828535743531
DRC1	41.091100965548954	0.5457793331477058	0.44612095363232596	1.2233886991946001	0.22118291962137127	0.3111968432858428
AL365181.3	43.593854721417216	-1.6618118519113394	0.26883263308264915	-6.181585296605106	6.34610554545211e-10	4.196644162100374e-09
AP003784.1	43.54269731334276	1.7719861149008191	0.4379121388153631	4.04644210067888	5.200197936244093e-05	0.00016546373004219797
RNF43	43.66733106658377	1.9894108077984576	0.48426087650911526	4.108138617638278	3.988607005631786e-05	0.00012944165279753616
AP002387.1	41.426797313467404	-0.6359646807321363	0.24049600812252098	-2.6443876790177048	0.008183886308983182	0.01735804284758574
AC069544.2	41.79179886745223	0.26820594264650244	0.15707613629061926	1.7074900680665646	0.0877310022726074	0.14206533649551184
AC027020.2	43.0487779309948	-0.6046140278374031	0.31907793115750116	-1.8948788643704648	0.058108451877606	0.09954493975440026
AC141557.1	42.30788832239456	-2.1084256997695294	0.489127457482097	-4.310585446630139	1.6282289711641935e-05	5.613165880460853e-05
AC009102.1	43.537375487912726	1.1654378767708429	0.31975475199438114	3.6447867295223886	0.0002676136293945403	0.0007586649848002368
SLC7A10	43.89774686877157	2.0000225634836246	0.732022190903865	2.7321884340884464	0.0062915146245070205	0.01368325655605429
ARL11	42.38041907009736	-2.936950249268445	0.38664443063811754	-7.5959978123086	3.054296874520332e-14	3.4407531529301467e-13
AC244669.2	43.95725978352565	1.5306635814684697	0.27578173308343645	5.550271819509433	2.8522576931946227e-08	1.5024087202117004e-07
CSPG4P10	44.544238791782774	0.8499585843989798	0.3522489072381516	2.4129488181047276	0.015824041490767778	0.031366892808321716
LINC00884	42.75464623509273	1.408894097983321	0.2671050689093192	5.27468124710742	1.3298702895857222e-07	6.328725186329862e-07
AC005336.1	43.24809940217016	0.34827059953793305	0.36641136486652975	0.9504907132582945	0.341862970441568	0.4455210994211174
IGSF5	41.07465818676665	-1.2487643364165983	0.262203454436774	-4.762577743680021	1.9113552272712347e-06	7.593998978888229e-06
AL109809.4	45.85922535568788	2.2836844059939896	0.4392038666313903	5.199599956870626	1.9971790184225277e-07	9.222825554500385e-07
ACTG1P1	43.357534584643545	-0.23220255256942507	0.2369406699248454	-0.9800029376260175	0.32708466858951024	0.4296769272417577
C16orf86	42.09568378670079	0.027049238421561043	0.17177324327440027	0.1574706159465771	0.8748739640336323	0.9099670226232957
VN1R108P	41.68815919276331	0.20521480120473795	0.17390331038894286	1.180051148800822	0.23797987230414253	0.33059607746356184
AP000229.1	41.03960132275301	0.8533855277322157	0.3131084294400793	2.7255271576632243	0.006419889478618436	0.013944165089410784
AL031118.1	40.93512782491838	0.2916774481792303	0.2344533371526887	1.2440746279046315	0.21347209803181544	0.3022365207229674
AC073343.1	41.42440952838875	-0.0833693228992023	0.27979818186719313	-0.29796234679885714	0.765731901909114	0.8262565474319998
MRPL3P1	40.712368558190725	-0.0982220061041034	0.13575589487346104	-0.7235192710832687	0.4693609188585992	0.5721262568823767
SEC24B-AS1	42.25256699305136	0.688589881415354	0.17452243495688044	3.9455665489968963	7.96115163766871e-05	0.000246267747869099
DNM1P51	44.17169508328696	1.0432215271733163	0.3737515014859141	2.79121695304449	0.0052510262244004745	0.011593129378250583
AP2B1P1	41.0837194732153	-0.08137462727217479	0.13149547865006106	-0.6188397358416475	0.5360219422888048	0.6342081637058911
AC113398.2	41.252030949703084	-1.575742900781971	0.21320044766094698	-7.390898649930968	1.4583975424785777e-13	1.5134556801419938e-12
GDPD3	41.107458455702535	-0.7269326581297167	0.22142191657687793	-3.283020350324377	0.0010270125147345307	0.0026177301027161958
NLRC3	41.71760808412079	-2.356742531990512	0.30502624776960285	-7.726359777964562	1.1066557535607102e-14	1.3259104887575345e-13
AC005632.2	42.12396651241709	-0.2621501759471265	0.17587507543934747	-1.4905476247402205	0.1360803039405567	0.20651527903310396
AC009065.5	42.193548539467315	1.2583256583762392	0.23583713623664035	5.335570463820541	9.524463157860733e-08	4.621841726876227e-07
CENPW	39.83809654406524	-1.2393985193854917	0.2680469793968824	-4.623810804263467	3.767535285947802e-06	1.4316948080583182e-05
AC068790.7	43.01030022159592	0.8027977344644889	0.16876527796895258	4.756889237679435	1.9659896752540076e-06	7.798325944349763e-06
AC106800.2	42.859646315323396	0.26918815542769653	0.2225341972751824	1.209648488743609	0.22641380358190188	0.3173573334178382
AC023389.2	42.16154183800111	-0.018949794130793465	0.2869143349953647	-0.06604687120669525	0.9473405090655164	0.9619234981957143
AF127936.1	41.762141278111365	-1.241460409465602	0.3071052552001831	-4.042459021602773	5.289355862618603e-05	0.00016808069849354366
AL162431.2	42.015637386459844	-0.696587374872113	0.23702148555806313	-2.938920803875689	0.00329357220810966	0.0075845728178798024
OSCAR	41.88462492526358	-1.824487654078216	0.35400304936699817	-5.153875531130674	2.5515733683769816e-07	1.1610995728329236e-06
NAV2-IT1	41.300044830045195	-1.4283631602409779	0.3177204338973066	-4.49566036002158	6.935436592432843e-06	2.5346550504175215e-05
STIMATE	41.94253794624565	-0.25117541056561965	0.14086368687225165	-1.7831097292903386	0.07456844298446741	0.12361539241703408
AL136379.1	42.42474931636021	0.4829533722932671	0.27232285089682207	1.773458858493843	0.07615270338323757	0.12578437607817228
ARHGEF39	39.371115118152794	-2.542754036508212	0.3441992080288469	-7.3874488296181875	1.4967270221255877e-13	1.547947592460308e-12
