## Supplementary material for "Differential Expression Analysis with InMoose, the Integrated Multi-Omic Open-Source Environment in Python": GSE147352_inmoose.csv (part 3 of 3)

gene_name_reference	baseMean	log2FoldChange	lfcSE	stat	pvalue	padj
AC016168.3	8.072761604901677	-1.2220188543500292	0.5766861852607037	-2.1190361163196387	0.034087414835706376	0.06227932035873085
RPL13P5	41.415925776655506	0.1253820338429699	0.1676017139580223	0.748095176845108	0.4544027510310442	0.5579576917682499
AC008537.3	41.825462610189085	0.08342505188727767	0.2630042160705689	0.3172004355431823	0.7510915194573462	0.814676341220506
AC005165.1	41.025301252514055	-1.2302230386149378	0.43608385230887287	-2.8210699206160603	0.004786376923737693	0.010669315023660465
STEAP1	41.51251864810078	-0.051289049033154295	0.4163036191560471	-0.12320106449501975	0.9019478826467162	0.9294935279496064
AC004877.1	41.32833199308063	-1.828806026655666	0.30132408689673124	-6.0692327835126845	1.2852274314356361e-09	8.156096210243162e-09
PRSS27	40.082668689330475	-1.0742349124092392	0.22279403913512405	-4.821650150871937	1.423754904108746e-06	5.783330471845738e-06
SUSD3	40.958676632358305	-1.5265624487467002	0.3175996259254607	-4.806562489796439	1.5354750400855629e-06	6.196429144507255e-06
RNASE2	41.11052499329118	-3.8302475020766233	0.5234298637236067	-7.31759451940472	2.5245531436490024e-13	2.5326767057449024e-12
AC015813.5	42.43601465103576	0.2913033441388639	0.18771042588976944	1.5518762091026743	0.12069184647342004	0.18672759400309383
AL135925.1	42.09469488091651	-0.578656508516173	0.2368718261196104	-2.442909813275875	0.014569377619698304	0.029114012678521695
PAQR9	42.38315330799724	3.117688538913384	0.4405757250765466	7.076396545387765	1.4795111075213435e-12	1.3583721789342071e-11
AC093726.1	40.38994999318638	-1.383209851081972	0.3212469924061335	-4.305751909836596	1.6641948608865045e-05	5.731196746653798e-05
AC099811.5	41.48520106273588	-1.0632336282365575	0.2064552962803338	-5.14994600474116	2.605614602945946e-07	1.1831819229635165e-06
GTF2H2B	40.095879905124896	-0.14348946293076772	0.27525946818574837	-0.5212880191788328	0.6021661458310206	0.6917088490467057
NSRP1P1	42.97982342687882	0.47317274706846113	0.22512471762118513	2.101824944272284	0.035568613215003986	0.0646616648015799
AC011899.2	42.026675387672334	-4.028426389582105	0.47175394759762784	-8.539253163850708	1.3509210853287122e-17	2.285600576509065e-16
SPIN2B	40.86232728009344	0.47222440325354964	0.13964785209935987	3.3815371747899174	0.0007208147885297342	0.0018940470422993167
LEAP2	40.74957365393359	-1.2239544266180316	0.19036571304565367	-6.429489885736418	1.2803287786928444e-10	9.248030269381956e-10
GLDCP1	40.18720298786678	-0.8874881237554643	0.2201304067729533	-4.031647134831474	5.538730416699099e-05	0.00017528741055867868
FLJ20021	41.45794858641299	1.200862651450109	0.1748778320349197	6.866866071454501	6.562762807279139e-12	5.5997637174531264e-11
AP003071.5	41.98674795354185	1.2263146082205731	0.3271866003382595	3.7480587742675175	0.00017820849992275446	0.0005199577228989214
AL049780.3	41.91704813305765	-0.2173278456444235	0.20095536645666293	-1.0814732120691655	0.27948667039048847	0.37778237885695726
ENSAP2	41.09073073002746	1.3138775292477642	0.14184005547863118	9.263092324760867	1.9859552285954235e-20	4.737847539141613e-19
TNPO1P1	42.57656841468027	-0.2089429115219707	0.258166735635687	-0.8093332047890992	0.4183235116346845	0.5231302661695083
HSF2BP	42.94496896496988	-0.8714417108307883	0.25492631521497755	-3.418406256317272	0.0006298901174171943	0.0016728432335658533
LINC01106	44.45233339328026	3.8463306414372127	0.7047923674401395	5.457395424708391	4.8316954115808615e-08	2.4546762329837757e-07
H3P6	39.33542909097978	-1.3597031616875852	0.20451294311685567	-6.648494422725465	2.961061989917126e-11	2.3218112254128764e-10
TEKT2	40.890002890274666	-1.4332310245424795	0.2991653710617205	-4.790765119158097	1.6614652987364945e-06	6.676795163821869e-06
LINC01018	43.075099218572696	3.402390284011644	0.5426222098960206	6.270274644054145	3.60411824967107e-10	2.4642440748500775e-09
HERC2P10	41.916115028941995	0.47216011685996456	0.33585168016324757	1.4058590286952308	0.15976598960202704	0.23671599296144408
RPL5P4	42.46271870860331	-0.08101446678397435	0.19182640554709887	-0.42233219432390906	0.672782562322545	0.7507591156756411
SNX31	42.291492350572554	-0.03319427650192557	0.5242498278767295	-0.06331766790723825	0.9495135470366994	0.9633431648494085
AL512625.1	41.702381266029015	-1.063071287297601	0.2404947914147436	-4.420350565781231	9.854090942639018e-06	3.5143495826617474e-05
TERT	16.984956410280333	-2.033224175960706	0.6456048413108438	-3.149332294089405	0.0016364400380184858	0.00399922439145118
FUOM	40.68374629767172	-1.337673858450939	0.2704570007476282	-4.945976087707797	7.576325967869933e-07	3.2082846799395347e-06
GIMAP5	42.12215073876427	-0.5648133668037651	0.3031752596548403	-1.8629929350000234	0.06246326023122483	0.10602970559143693
AC005042.1	42.91503424946424	0.2087754311166942	0.25621407544294483	0.814847625977463	0.4151595355557456	0.5198329801753032
INTS4P1	43.26396136389998	1.9890227869431305	0.30227672835801256	6.580138662171036	4.700097319799113e-11	3.587475411891865e-10
PVALB	43.56254763185287	4.821447411530247	0.7964958221323737	6.053324170141028	1.4188693031425012e-09	8.962094471121909e-09
FEZF2	43.16329784602443	2.8569027841486045	0.4738722525773943	6.028845893824531	1.6513465426599093e-09	1.0335649937646793e-08
PSORS1C1	39.975901548303085	-3.4817394720182917	0.4407436584917256	-7.899692723732421	2.7959182320050215e-15	3.638484100922125e-14
MIR3682	41.47877126214295	-0.028010012955665277	0.21222544112156314	-0.13198235238734213	0.8949982503839877	0.9242901157740925
TINCR	40.67559770578816	1.2999157850347605	0.3355982310981082	3.873428595798365	0.00010731485853218207	0.0003247489708543558
AC073365.1	43.04624904057656	1.9632040321862927	0.7122794956318579	2.7562270769071473	0.005847238750141506	0.012800967944359122
C2orf50	40.89794060806874	2.33937363428042	0.3711758510638071	6.302601927295828	2.926899319913815e-10	2.024210965134621e-09
LINC00652	38.78310048268401	0.056094237594809485	0.3318743872507633	0.16902249691364354	0.8657789460052043	0.9033213756308983
AC003681.1	49.17211594064762	-1.3175451981148576	0.42895271191788625	-3.071539499596574	0.0021295798582313783	0.005096823337622596
IGHV1-2	1.0595766212799533	-2.4558601256224177	1.6399368414184472	-1.4975333583568047	0.1342545323771056	0.20423732494451918
AP003392.4	41.61024873916206	-0.0604144613834946	0.21567665936128735	-0.280115899246623	0.7793885869708643	0.8371788770851973
PPBP	42.76351973499329	-3.690442936180218	0.621351208995883	-5.939383206711794	2.860964101714779e-09	1.732681181109912e-08
AC007191.1	41.64071311363812	0.1939689101522916	0.2095485101740169	0.9256515829733772	0.354627077116496	0.458925458260135
MIR770	43.11184489228059	2.6515274895125	0.48343606893176955	5.484753124382052	4.140472324977153e-08	2.1287104862324397e-07
AL391822.1	42.196799002598254	0.7028747665832838	0.26783623102005893	2.6242706743085993	0.008683474647314603	0.01830590676241662
CCRL2	40.85419093870748	-3.0644386013278986	0.39190373930427364	-7.819365558409923	5.3090228312632676e-15	6.650316820604059e-14
ARMC3	41.0941208172222	-0.1314304383181	0.6449853062070103	-0.20377276358589932	0.8385310777652977	0.8822239827766124
RNU11	41.57227710710595	-0.45564996448892275	0.27787608810850123	-1.63975953307291	0.10105517521811333	0.16049001099162524
DUSP2	42.839245229450896	1.7903725074820087	0.3796498037259172	4.715852582856971	2.407006715389911e-06	9.418620892220317e-06
KLRC4	41.331540008651416	-3.636122045165017	0.5811551093472496	-6.256715267029297	3.9317028183128193e-10	2.6761844318640923e-09
CXCL11	33.71210810023446	-3.9938507215712495	0.6472110238229649	-6.170863249485857	6.791814631674628e-10	4.470317977618105e-09
NLRP2	42.192482756360384	2.587821983971204	0.492813050803621	5.251123077506351	1.511746203861128e-07	7.1254640493917e-07
RNU1-67P	32.93355774054073	-0.6366109157277418	0.39083436059676446	-1.6288509402185145	0.10334457789305662	0.16368650316131247
AC100774.1	40.83506394475195	-0.8212932415898871	0.1792616854622707	-4.581532520303928	4.615808071554842e-06	1.7309636170053048e-05
SUGT1P3	41.696962544860185	0.6575798468725166	0.21722731597091813	3.0271508163391005	0.002468707534757081	0.005832321550863604
HOXA6	39.24919622720689	-7.077626358272125	0.8196816164574575	-8.634604236777419	5.893070391575091e-18	1.036958652549371e-16
RPL23AP49	40.38061168458367	0.04468774788195282	0.22295034572113417	0.20043811879909873	0.8411379498333338	0.8837548708181648
TMEM266	42.674653068014514	3.3524166784299596	0.3711758844750582	9.031881699887835	1.6874478706952862e-19	3.593288732011206e-18
TTTY10	39.98863343844751	-0.30470480635334674	0.7519954946719691	-0.4051949892150128	0.6853341879337422	0.7612111437915751
GPR62	42.377184220981135	0.42005825714508854	0.5383764777245121	0.7802314449555741	0.435254656639529	0.5396228709890593
AKR1E2	44.23105481109933	2.959196323842965	0.3853881897351475	7.678482119227966	1.6098462266173863e-14	1.8863591650601478e-13
AC110792.4	25.056833469228366	-1.0571849423319157	0.320371125497657	-3.2998758570695452	0.0009672760618965675	0.0024777618616433354
PPP5D1	40.974316074338695	0.6254140422200972	0.16802850836473465	3.7220710241772124	0.00019759542158470116	0.000572857112791698
KCNK13	40.57481837182195	-0.751942006824399	0.3152287668907951	-2.385385110125101	0.017061250586413456	0.03352600536769938
GNRH1	40.51123468383053	-0.31575177786220127	0.22530981711438328	-1.4014115403675607	0.16109104326245438	0.23834339194794146
AL049775.1	43.05144589938918	3.849659298726966	0.5457602878247348	7.05375488947859	1.7415304436419946e-12	1.5837897280660444e-11
RPL11P3	41.94383015917395	0.044167364670233925	0.2167663957641744	0.20375558911947178	0.8385444994612476	0.8822239827766124
STK31	40.41531064826351	-0.21254205294761352	0.26701442527041774	-0.7959946461033424	0.4260351472854297	0.5306479646755978
HOXA2	41.22631567786713	-7.9188182598794326	0.8709376433607808	-9.092290728555762	9.697398294018484e-20	2.1283513692593997e-18
BHMT2	42.08225486306964	0.6867397694076034	0.4194489421714969	1.6372428211460868	0.1015797429606194	0.16119216443966217
AC008105.3	42.30346913284906	1.874047826301108	0.30680661980394636	6.108237910572628	1.0073711493651984e-09	6.483041181262234e-09
SNORD116-1	43.16911172227771	1.0491524730156723	0.28690275801136716	3.656822542549781	0.0002553610348264598	0.0007259609124280862
PPIAP31	38.918840812677345	0.0987447879967178	0.1945706704058416	0.5075008879331753	0.6118034135287367	0.6997821678620215
SLC4A5	42.050095930236346	-0.01918080493264605	0.22032142019191717	-0.08705828473662738	0.9306251833982118	0.9505395030154808
RBM11	41.27973934487834	2.685923914472624	0.5206318650612639	5.158969503636827	2.483127488739273e-07	1.131505826442754e-06
TBX19	40.45661488172007	-2.47828205974406	0.2799643376712434	-8.852134812449783	8.586089878033076e-19	1.6641594074442747e-17
MT-TF	23.507885439654622	1.2135862365800272	0.46277983153263524	2.6223835912660016	0.008731709143300008	0.018401210608362955
KLHL35	41.62297942078823	1.2443014700911503	0.421678433096592	2.950830235622043	0.003169210536897973	0.007325473211737365
TNFRSF13C	40.28658098605368	-0.8842567214987326	0.3477992255240905	-2.542434417921049	0.011008325764438387	0.02264043182845168
CHRM4	41.4292370782907	2.789307271882693	0.3953602617740753	7.055102754552037	1.7247322330924908e-12	1.570078803756296e-11
AL645568.2	41.64021214403636	1.0781109440346537	0.21431826602102255	5.0304202439231265	4.894059408561121e-07	2.1323531419742474e-06
USP3-AS1	41.708778255196066	0.7608752044281059	0.2125757321507099	3.5793135779425085	0.00034449789667522206	0.0009594021817851637
AC245884.8	41.21794046555845	-0.15419071040824545	0.23618763234121856	-0.6528314327038397	0.513864957044373	0.6139014193858314
SRRM2-AS1	41.01090813050133	-0.6010865473956005	0.2300477495496392	-2.612877320349093	0.008978352412116418	0.018863227792695
CT75	40.90107217045159	2.6242252639760926	0.43902002228743553	5.977461461331615	2.2664152063360735e-09	1.3899130376852884e-08
SCGB2B2	40.83386168733588	-0.32569391439423395	0.2123601701600011	-1.533686444820808	0.12510681010479485	0.19225349084520377
ATP6V1B1	38.653043417523584	-4.375322852473348	0.40204006780243345	-10.882802991226798	1.392150464929039e-27	7.435061860793054e-26
AC024940.1	39.51449028798787	-1.9690002960953563	0.39614744437751553	-4.9703723299019025	6.682445171087028e-07	2.8536121810552745e-06
MYB	37.172501548629576	-1.131951453891903	0.42664962178269944	-2.6531172092973914	0.007975217189787638	0.016957854703111844
AC131097.3	40.45231490003463	-1.4719520528246173	0.46681408133432595	-3.1531869146218514	0.0016149836271644505	0.003951553378593886
TMEM272	32.751010855388614	1.179840781141887	0.5167083377051265	2.2833786394505498	0.022408074387606013	0.04278800866024732
NGB	42.13422570779707	3.6822692405066664	0.7195545355474711	5.11742899056987	3.097286114395492e-07	1.3929195610258213e-06
AL928654.2	39.874354256789104	0.7063395922325102	0.188822239527319	3.7407648272825207	0.0001834611238453728	0.000534215008741731
AC007405.3	39.57980529037022	0.3039693860445071	0.21901533635162296	1.38789087151638	0.1651702779459192	0.24356873498679232
AL356356.1	41.26432128310304	-1.2915825287315152	0.25983061659622525	-4.970863501966069	6.66553656840042e-07	2.8467249432799687e-06
PABPC4L	39.20245541458525	-2.234112617461787	0.36647016069139615	-6.096301574040374	1.085505425272906e-09	6.950321467031735e-09
ANKRD34C	42.70442155751795	5.354703284162484	0.7893238834790035	6.783911390798455	1.1696508390003601e-11	9.646247717435256e-11
PPP1R12A-AS1	41.13561583939303	-0.6821115315944783	0.22503551238617417	-3.0311283955215695	0.00243641618682793	0.005764246546045039
UBQLN4P1	40.742727061459654	0.6030306843963968	0.1533882872498411	3.9313998168202478	8.445268815326856e-05	0.00025998655631418496
RPL26P30	40.03684566143412	-0.7035077154323185	0.16722696808258936	-4.20690348870568	2.588936383994492e-05	8.659144734913542e-05
C13orf46	40.727274304816575	-0.13924998575177858	0.2863456859753182	-0.48630027470985315	0.6267542844953109	0.7124373959344175
DNAJB6P7	40.681156802544464	-0.07529205894710679	0.19297707666962544	-0.3901606358977338	0.6964177675723209	0.7702874894866094
AL162578.1	41.70319772377774	-0.18576588009084277	0.20113513745050735	-0.923587407180675	0.35570117274439594	0.46008693586033583
MIR646HG	40.379972184235164	0.5223360201517117	0.3783781453060108	1.3804603321612983	0.16744495514942992	0.24638522101596433
RHBDL2	39.953524941855555	0.18223373535780688	0.2872274962794037	0.6344578347072211	0.525782076117299	0.6249862414224497
AC006518.2	39.95653614546365	0.12147693513682994	0.18991810660819405	0.6396279812721596	0.5224144866746208	0.6217933242709749
SOHLH1	43.66536735760727	3.8824741524778243	0.8395818983149336	4.624294735594072	3.758750906043475e-06	1.4289521292313481e-05
SIRPB1	40.986402769850976	0.15452133710168126	0.2989972427293393	0.5167985353014051	0.6052968026152894	0.6943271825994561
AC009237.14	39.331016047063514	-1.092966186510836	0.23661348132745616	-4.619205044357759	3.852130451978804e-06	1.4614057461968885e-05
NCF1	40.898809700222955	-2.8381883907531886	0.370452050814581	-7.661419027138175	1.8388980411098075e-14	2.1328293750576293e-13
AL031666.3	40.527926346916566	0.6877373158670961	0.22658949945914333	3.0351685206449868	0.002404013207230254	0.005693493686543175
AC133552.2	40.02658366145131	0.607215061684253	0.2229911663623426	2.723045363588877	0.00646831754236638	0.014041826994756796
AL356266.1	41.032302933255494	1.398455827662	0.37696646480025653	3.7097618972631974	0.00020745425872063396	0.0005991535229891184
SNHG4	39.825480273717375	0.055175065189425394	0.22144347814403864	0.24916094008213052	0.8032362920550884	0.8554392638256827
IL15RA	40.44644424050055	-0.8689083905737202	0.30695090782222567	-2.830773157631314	0.004643564135152242	0.010380786232637638
AC099494.3	40.706619331826516	0.2436559563032662	0.3347955200689096	0.7277754381334478	0.46675106232940433	0.569608390717951
APCDD1L	18.15630369142017	-6.156949398622446	0.994734048723381	-6.189543231705132	6.033880315031227e-10	4.005420423137289e-09
IQCD	39.9703691731202	-0.8398198948718445	0.2036247325947861	-4.124351124590984	3.717813712455073e-05	0.0001213120053575666
PLCB1-IT1	42.44693289835041	1.1277832290405432	0.31537466949514326	3.576010815472011	0.0003488772239531693	0.0009703388866290322
CCNA1	41.10413938806303	2.8220745048378433	0.4258310485774116	6.627216390786074	3.420760027504809e-11	2.656003906413217e-10
AL021395.1	42.39067283232896	3.904836557380105	0.6986538427386837	5.589086209092282	2.282676151266775e-08	1.2223308568666788e-07
AC068308.1	26.52619452253096	0.24639012707095398	0.5716279516191427	0.4310323285854919	0.6664448640788783	0.7454969274435046
AC138932.3	40.96356660317593	0.4344621841805914	0.2499022412307559	1.7385285623725786	0.08211772178657019	0.1341247542922456
FAM86HP	40.53422940942358	0.34866258099978414	0.17540419467570792	1.9877664935231514	0.046837521056746136	0.08255180979836338
HYAL3	39.909208814730334	1.2243475850490393	0.17818971851271379	6.871033835555908	6.373827217622099e-12	5.44619572305461e-11
ATG9B	38.09479776025536	0.6590416425026503	0.39824985154609727	1.6548446658400486	0.09795601100837022	0.15629997358138836
PPIEL	40.51801073350159	0.14215971159757054	0.22738303691168105	0.6251992827978082	0.5318402725713305	0.6304002606935862
AC090061.1	9.605334919244168	-1.3054488016506396	0.3787520972235527	-3.4467104241012776	0.0005674564612098441	0.001519535261749485
PRICKLE3	38.76663601060994	-1.3023714164886435	0.29891476377054643	-4.356999299935458	1.3185768953185077e-05	4.608828038571599e-05
AL136295.7	40.43837092235029	-0.019949612790848954	0.1735206716300865	-0.11496966098297375	0.9084691695786578	0.9343661506434529
AC025809.2	41.43199830263677	0.849504553959382	0.25101458666736975	3.384283619681023	0.0007136424400792348	0.0018765524284003927
ALMS1P1	41.132617804833785	0.7529532736278759	0.2733344181393008	2.7546961657940363	0.005874666170436729	0.012857154730846617
C2orf16	42.5066142424813	1.4994894225284006	0.3869895752993869	3.8747540456828844	0.0001067324452006303	0.00032320101308180236
GBX2	38.41096531884723	-4.250238928271622	0.5553855856057329	-7.652771404998	1.9669338941345108e-14	2.2733792033062278e-13
AC021766.1	40.40966293275447	0.5487662862643009	0.2512289954696873	2.1843270329459794	0.02893822571515722	0.05374094590223958
BACH1-IT1	39.76827990990296	-1.563217671340273	0.2097230644751429	-7.453723200413901	9.074227772872088e-14	9.681211069641858e-13
C20orf203	41.002227721709296	1.5014786172566241	0.4098182042762426	3.663767498831105	0.00024853240048430505	0.0007084804917525785
LNC-LBCS	39.86072224376136	-1.0930931887065631	0.283212331445769	-3.859624272454656	0.000113561495174032	0.0003424871979713241
AC092168.2	41.331457266969956	0.630652425681516	0.3171362433214423	1.9885851553154101	0.046747011248620574	0.08241617831396485
HCG22	39.595164903740404	-1.8802144141569102	0.5022419334151237	-3.7436428323933586	0.00018137142273452243	0.0005284253504063239
AC233701.1	43.41776931959445	3.6906095515235595	0.7175325976166684	5.143473012629895	2.697054132421763e-07	1.2219655146981573e-06
AQP6	39.38596425166057	-1.2035295181618733	0.3182900707730579	-3.7812348818760193	0.00015605235199191668	0.00045994841981327936
C1orf94	37.95098535998514	-2.850159982026054	0.31692534725945903	-8.993158820120177	2.402247476805258e-19	5.00724464065288e-18
LINC02060	40.620703744981874	-0.7559624817621949	0.3574359828519562	-2.114959092060134	0.034433434042258744	0.06283912215126437
PSMC2P1	38.45388880285235	-0.3557623205402448	0.17154825148006186	-2.0738323910086205	0.038094879805976554	0.06878802686414567
PRSS3	41.17844887507364	3.7355873959627792	0.5932266411658076	6.297066140896187	3.0333187508012997e-10	2.0947816749901365e-09
AC079416.2	40.282565158058766	-0.5771189980776847	0.21312969786337002	-2.707830039001207	0.0067724695394470865	0.014635900905883724
CCDC39	42.24129104112166	2.4713242634233694	0.4181303974367055	5.9104152163380235	3.412464574220369e-09	2.0439486087657863e-08
AC005255.1	38.84143962299324	-0.0720993640414459	0.15783722282596335	-0.4567956959110025	0.6478178997151987	0.7307659681013784
SKOR1	40.13716380585331	-0.4485089602574549	0.26171923561917515	-1.713702698223051	0.08658334111678724	0.14046880154407793
AC006254.1	40.09973297952177	0.7580474840894755	0.23092564572727214	3.2826474586748366	0.0010283718521348448	0.0026206455253823344
ATF4P3	39.13008127334667	-0.06277427291042499	0.1519476686493138	-0.4131308724143987	0.6795107315685265	0.7562627904019875
AC005498.3	39.1845336917699	0.6407492570257906	0.18504804129576666	3.462610317510283	0.0005349625615044737	0.001438330460381712
AL031775.1	39.095057836818434	-0.5835648546678069	0.15387739243892956	-3.7924015049800808	0.0001491974331913218	0.0004413490203973599
CCNT2-AS1	40.688972221242594	1.6224330713458603	0.19560142284482107	8.294587267051762	1.0896286208782823e-16	1.6742368662079655e-15
AC008507.1	39.57273431119454	0.11346715067243927	0.1882296393273708	0.602812347077264	0.5466335319458492	0.64346041515389
MIR421	40.1326672246702	0.023313816929116396	0.19307244872674492	0.12075165091065063	0.9038877467635623	0.930914036328829
AIM2	39.18116819685611	-2.978138883609835	0.37124886240458227	-8.021947499907212	1.040816277594786e-15	1.423541633214286e-14
KLRD1	40.600635633963584	0.5307741540141361	0.3071798379473394	1.727893853844431	0.08400725644529543	0.13688612049294388
AC007686.3	40.97432875439778	1.2744556458648808	0.22553110048273375	5.650908646909435	1.5960189999376918e-08	8.741439198307384e-08
AC127502.2	39.59905311807728	-0.16536444141021725	0.29594464454903885	-0.5587681495713497	0.576319962166129	0.6695499801479666
SCARNA1	39.18659439022489	-1.1615918276894612	0.3203307532945363	-3.626226379274318	0.00028759325268125347	0.0008110823471512357
HTR2C	39.46091000861508	2.706908766570652	0.7288589137448338	3.7138995154257164	0.00020408985837468426	0.0005900440488177346
MYLK-AS1	39.5874316863762	-0.15961854863216018	0.24181223277381103	-0.6600929440218433	0.5091941864273433	0.6098193032474293
IGHG4	7.903920113130228	-3.854903394160021	0.8714939592843094	-4.4233277271660665	9.719213621969102e-06	3.468352595411999e-05
INKA1	39.129551856214604	-0.2703420738067514	0.21717960595942615	-1.244785727520185	0.21321052384209527	0.3019482190545525
UCN	39.39642597103698	0.10037513588269796	0.23771488592288517	0.4222501064374223	0.672842471769154	0.7507884626100775
BACH1-IT2	39.26915714088284	-2.1408199682150895	0.23195745282587432	-9.229364877627617	2.722413157490908e-20	6.369818136356373e-19
AL158071.4	40.38103477311293	1.097004361339524	0.23543527880098172	4.659473155112171	3.170197352425129e-06	1.2172556718359099e-05
ADH5P3	40.25006407309081	0.6888614079929014	0.23778225291806454	2.897026163808241	0.0037671833637617797	0.008579891830665487
PDCL3P4	40.194136965669884	-0.025517050469305965	0.24516182446782755	-0.10408247909190509	0.9171038949914202	0.9405420259109883
AC090607.2	39.57279087862047	0.3719323659104799	0.18847667641871255	1.9733601683648603	0.048454542309684566	0.084991168485784
C6orf226	38.26048337374605	-0.9096537126551488	0.16861425372874564	-5.394880281702243	6.85692558322202e-08	3.394220036628981e-07
FUT1	41.08090765493232	3.261150777609243	0.3246175739142829	10.04613132396328	9.554495944182198e-24	3.3100523777371465e-22
AC010487.1	39.612071720909974	0.723898792478476	0.19260508019944697	3.7584615718799435	0.00017096128864593175	0.0005004538099620939
TAGLN2P1	38.20706269039104	-2.3547692413169354	0.3554509821208345	-6.624736911027689	3.478671825829962e-11	2.69867103766056e-10
SLC10A5	39.71080992776579	1.6341207528818962	0.2107786053417185	7.752782832169455	8.99002907462156e-15	1.090190460621578e-13
GAPDHP35	37.38752619568384	0.08915692677562838	0.6310905378820825	0.1412743836642455	0.8876531855071833	0.9190395318098271
CCL5	39.473113073339896	-3.2914443406374443	0.4834469354438822	-6.808284631311952	9.876930722810117e-12	8.229346778801842e-11
ARSL	38.380587564459326	-0.4701910012671644	0.2788410504674232	-1.6862330724940964	0.09175091615293955	0.14772237678808156
AC024060.1	38.26103194066234	0.0018850659344914543	0.14351848583743726	0.01313465595384458	0.9895203621269374	0.9927590695116425
PNPLA3	39.28926597093827	1.2507413905849598	0.3222983061958231	3.880694892094872	0.00010415844121720836	0.00031595737715427104
AC110769.2	39.054785031245736	-1.2457679152711485	0.21569459439532007	-5.775610273236305	7.66746633925875e-09	4.3824219626628234e-08
SMIM18	38.33777393963085	0.2344740769625903	0.4820295263425905	0.4864309428131248	0.6266616563130325	0.7123765032825508
CARD8-AS1	38.30730808914367	-2.4961369697411735	0.28770022926222943	-8.676173029622529	4.0930927009434115e-18	7.344010942071462e-17
AC011477.1	39.6429903950814	-0.24976852075910463	0.17792217131544813	-1.4038077374644675	0.1603761092873992	0.23743970040086293
NRIP2	40.224316018769365	2.043274152759057	0.42445284334271816	4.813901437595614	1.4801182905031207e-06	5.9915963691801506e-06
HNRNPH1P1	39.48496698862207	-2.33086612164464	0.2892989755946146	-8.056945645430865	7.822441217021486e-16	1.083703715432179e-14
ZBED6CL	38.000543314878854	-0.5577651871048361	0.4469331715392716	-1.2479834181558973	0.21203712972447364	0.3005198112040885
RN7SKP79	37.19968031787241	-1.4260016071441723	0.21213550888148602	-6.722125940456476	1.7909204982271105e-11	1.4405161414295547e-10
AL080317.1	39.24770243301637	0.4885062947357348	0.13520157663498988	3.6131701041813917	0.00030247612541617905	0.0008500979757150754
GLYCTK-AS1	40.23307912380069	-6.916811848955363	0.7687125667779559	-8.997916969078636	2.3004069104327882e-19	4.814225064363558e-18
HDAC10	39.34907693223042	0.4399083327644974	0.19555889105321525	2.24949287856613	0.024481155396942064	0.04630061859614351
ROR2	38.84730424972079	-0.4393387229442391	0.43533575344683106	-1.0091951314949759	0.31288106104737323	0.4144290810786533
DMRT2	36.240788486460474	-1.8119476125789056	0.6532368179118349	-2.773798969830047	0.005540590433931071	0.012177147512110844
IGKV4-1	3.7191438883361405	-4.055365542988737	1.2413609738448452	-3.2668704981340966	0.001087434119909912	0.0027584377184947054
MPZL3	38.55047317809313	-0.3163565637077984	0.2973352977679397	-1.0639724448548458	0.287341182504534	0.3866085468709338
AL118558.3	39.01907187710507	0.886107121267009	0.18794279631946736	4.714770337676543	2.4198353135753312e-06	9.467803575382104e-06
WFIKKN1	39.92719406644241	0.7780195781086877	0.3319955888327078	2.3434636009598635	0.01910562638091392	0.037125289446867514
AC022415.1	37.521998875266526	-0.9715553228924	0.1657191251090907	-5.8626626362698815	4.5550309480226e-09	2.682930145180371e-08
MSTO2P	38.54779499309483	-0.4010100824593588	0.19705963176619246	-2.0349681914312603	0.041854073663427104	0.07471790951014684
GGACT	37.521541884848034	-0.7931004512301656	0.298440205695375	-2.657485272073904	0.007872603022346481	0.016752359143981602
GRAMD2A	38.62893892098535	1.0301342749891365	0.3235636766530434	3.1837142093478774	0.0014539848804015524	0.003589159266590474
AC093627.7	38.81748741484483	-2.479089990590027	0.40496608841586146	-6.121722439248391	9.256917412725703e-10	5.979539161749521e-09
SNORD115-1	42.44724272047746	3.3698231425016285	0.45834195530906763	7.352203095239886	1.949662604716146e-13	1.9859771804588342e-12
TTC4	38.260526493126264	0.0014492317803735466	0.12859151408997463	0.011270042122371534	0.9910079977428349	0.9937595869162467
AOC3	38.15938213312289	0.5357638504085029	0.37886345147475925	1.4141344284411577	0.15732243616324526	0.2335823226932065
AC107075.1	39.23077210650343	-0.30331674957251714	0.3418883702476452	-0.887180658858946	0.374981643720793	0.480223481304756
AC087294.1	39.39045636881987	-0.08880097347684443	0.20965090403939304	-0.4235658981950246	0.6718824299363328	0.7500613740409369
OLFML1	37.125046455491955	-1.6737885962461887	0.405913711196748	-4.12350839618447	3.73144851730607e-05	0.0001217133573869029
AC068282.1	38.66218318950421	0.3466155654002168	0.29394064784846424	1.179202563297432	0.23831752564452258	0.3309517030089181
RPL37P23	38.196172557817576	-0.904969695296036	0.17387242410501058	-5.2047913862952635	1.9421465832915997e-07	8.985753541188188e-07
MIPEPP3	38.50858356675872	0.05886256962383436	0.15162083042701519	0.3882221819921286	0.6978516191543933	0.7716136257015703
SGCZ	39.571694140060146	1.2906500506182597	0.6612983574707311	1.9516909970177623	0.0509749021318671	0.08882680480887195
CYP1B1-AS1	41.4976248702235	2.628550286708019	0.3063070526217542	8.58142267443612	9.370687027498744e-18	1.6222807342291014e-16
SNRPEP4	37.3182517727757	-0.474086445006111	0.20394257527334692	-2.324607524302793	0.020092956097318194	0.03885135221637295
NPM1P24	38.136029562754004	-0.28302477539484533	0.1784892935912148	-1.5856680795826499	0.11281462378827427	0.17637317983562834
EBF2	38.05661887566475	-3.3573070404979712	0.5669635012520238	-5.92155761893674	3.1890653101409326e-09	1.9161181900512404e-08
RPS3AP29	39.00678789677631	0.8763142917670311	0.23642737419716478	3.706484051361341	0.00021015646372337749	0.0006064296596185144
LINC00623	38.440608154596916	0.3480744058982507	0.18806440343334063	1.8508255658366821	0.0641946518273841	0.10852427653091207
FAM66A	38.72985809905739	0.6015284501552572	0.3131541572464052	1.9208700770398677	0.054748089020785026	0.0944379438964302
ARPC3P3	37.386908344726194	-0.30178906569488845	0.17050427783738442	-1.7699794370128044	0.07673056630151798	0.1265898175929657
C9orf129	39.94043660048637	1.7697688202365056	0.23473705275978804	7.53936713198641	4.72257696858849e-14	5.22491477352752e-13
AC006213.6	38.6646778969087	-0.4952408840256214	0.24251262336777174	-2.0421241465628195	0.04113921824272932	0.07356415823520944
LINC02328	37.85434342047354	-0.8761511666130125	0.27853989154714864	-3.14551413711851	0.0016579518187279758	0.004048270198255598
RPS3AP5	37.35863163485735	-0.5498152548145088	0.16160233019717432	-3.4022730621747095	0.000668278305517991	0.0017663059017737671
FSIP2-AS1	38.458003725909485	-0.5833878504763824	0.1765597444548589	-3.3041951452616507	0.000952495055314301	0.0024433306703726975
AC007683.1	38.62758589485842	0.4775089944817917	0.14290547296892606	3.3414325187225207	0.000833472741219172	0.002162961381719674
LINC01727	39.544837220961206	0.928367112715759	0.5468122893344516	1.6977802635813362	0.08954924227188005	0.1446692816489379
DPY19L2P3	38.999382685446136	0.5191856077625348	0.18096339707183318	2.8690089607261555	0.00411760133145409	0.009303626348330702
RPL3P7	37.94237939562	-0.028875611914322592	0.14837185235117306	-0.194616508837394	0.845693177994307	0.8874413870055043
GIPC3	37.932373090551096	-2.0013481306473317	0.3033343749662856	-6.597828323511878	4.172239876171395e-11	3.2013208658625153e-10
OSMR-AS1	37.477434613636426	-1.9054150321568963	0.45663963541909874	-4.17268866818389	3.0102614736884942e-05	9.960568557305444e-05
AL117379.1	37.97774792754273	-0.29614231779761196	0.20633161594705166	-1.435273583441557	0.15120915235934815	0.22558921270396493
PET117	36.955472519251565	0.6055155246654743	0.13592687757530206	4.454715178240043	8.40046401337913e-06	3.0228245616654876e-05
SNORA26	38.86013355663769	-0.6691814183003322	0.25710426622180277	-2.602762793998261	0.009247591172328205	0.01938088958305176
AP006222.1	38.3858259875262	1.2187724043787804	0.1854208524011174	6.573006156514874	4.9309418599743854e-11	3.752680288468301e-10
ZBED6	37.67220315743885	-1.0356274680525832	0.23303923952342911	-4.444004667070089	8.829968762618697e-06	3.167237866081708e-05
AC092718.7	38.92646825139644	0.30896374896134665	0.19975013745925987	1.546751120631201	0.12192327087755908	0.18827343797310653
LINC02232	40.305573924290655	1.5995849468825334	0.407724027521149	3.923205008563204	8.737873694920517e-05	0.00026824728056692114
AC007620.2	40.52962520758722	-0.5164317103170446	0.20891454833132936	-2.4719758123211526	0.013436860723589069	0.027094326623237065
NPAS1	39.01047571336216	2.068434407385422	0.38153094069580146	5.421406724217961	5.9131849121543575e-08	2.9591884489045753e-07
AL109811.3	38.57361560350585	0.28346446765292815	0.15069140246896473	1.8810925043405071	0.05995933647144672	0.10231261245586198
IL15	38.82793806437183	-1.990507480258049	0.4064610035869801	-4.897167164111705	9.722812364092564e-07	4.0578835995995935e-06
AC034236.2	38.14976092371091	-0.3917976601716355	0.19007313240651233	-2.061299538820099	0.039274472190465946	0.07065221295515245
AC096576.1	41.664248095813	2.823735342383307	0.4920140006905736	5.739136159580847	9.516069027847695e-09	5.370013148650996e-08
HPR	38.54169788872862	-0.4552365241145387	0.4423642377369584	-1.0290988404565256	0.30343323100339414	0.4042584843760319
CABP4	37.280376485139456	-2.644609945260876	0.3714612535208855	-7.119477254206224	1.0833716361958078e-12	1.0132858249619098e-11
BCL2L12	37.561822142077055	-2.7953616221482034	0.30465251685456274	-9.175573702818525	4.491762150440592e-20	1.029830345453309e-18
AP001528.2	39.2602295812629	1.856597608760799	0.18500602837381738	10.035335740570659	1.0659614294349494e-23	3.664757310226074e-22
DNAI3	37.38625050203082	-1.0227599952506863	0.45056780686558767	-2.269935800264118	0.02321147857719228	0.04413496163783584
RPSAP15	36.48712332559616	-0.6741457616920791	0.20060218080271142	-3.3606103333198014	0.0007777046144895756	0.00203066078902908
GNAS-AS1	37.4264506343066	-2.7878744185953592	0.3062990244803771	-9.10180639107443	8.884170047251906e-20	1.967625202268414e-18
FAM66D	38.757117499149366	1.33257726428194	0.3010587670574031	4.426302802295927	9.586193516457798e-06	3.424163541909823e-05
AC027335.1	37.45832016100054	-2.290259534925499	0.28901560217463085	-7.924345667475985	2.2935080480963102e-15	3.020049377880811e-14
C7orf25	38.207725116638194	0.18819579665201278	0.14909023974252544	1.262294547094575	0.20684281811008143	0.2943014188946226
CALHM6	37.46131555373438	-2.3553170366450233	0.3862003241002126	-6.098692542872795	1.0693953226677134e-09	6.856574202405715e-09
KLK7	39.596121223689885	4.381158288374798	0.9090066506495526	4.81972082959364	1.4375924640302482e-06	5.835639918810523e-06
THEMIS	39.17578853948181	2.699578752962492	0.41311161928768353	6.534744187581308	6.371835558136274e-11	4.779441579016788e-10
PTPN20	39.233928416445515	2.8004089698723154	0.5404209612237016	5.181902943829589	2.1963350073916593e-07	1.0085059424046521e-06
AC048344.4	36.8444067349477	-0.8672487745293692	0.23699153317294208	-3.659408262051723	0.0002527983203632147	0.000719460430045173
AC090204.1	38.77976464042738	-2.199743470432068	0.367230335712164	-5.990091930085624	2.0972245702318515e-09	1.2922375109518116e-08
OVCH1-AS1	37.29098971258076	0.6056530174929845	0.22984374326058804	2.635064191442089	0.008412137285599372	0.017800761791786072
AL121839.2	35.97817851677851	-0.0429627231993493	0.44564979150556056	-0.09640467474293263	0.9231991795113098	0.9449333989290658
MFAP2	37.94423961468774	-4.688138104320673	0.569781927282575	-8.227951572068132	1.9044204145486441e-16	2.844698749446801e-15
PLIN1	38.93211160416809	0.4281307662158065	0.3735430504507028	1.1461350055883526	0.251739295361023	0.3465772878788979
FNDC1	24.211767008698473	-2.664574580870492	0.6124256885890608	-4.350853712569246	1.35608506179804e-05	4.730411666750226e-05
TMEM30A-DT	37.618487003427425	-0.995444375187775	0.2099560731674963	-4.741203053429376	2.12452871344422e-06	8.38071092033144e-06
AC073136.1	36.62482890049241	-0.23715263325839828	0.15886432997079095	-1.492799757516376	0.13548961080546354	0.20576702972769909
MRPL20-DT	37.55028846398167	-0.3346570504278561	0.16269232815609597	-2.0569934318400542	0.03968685767280819	0.0713131777010357
AL033543.1	38.448558483479246	0.6654200759254476	0.30355686963304085	2.19207714432505	0.02837393677170539	0.05280322899961724
BX664727.3	38.19551476864764	0.2369299294085237	0.3974769506610533	0.5960847013002387	0.5511186438447008	0.647465450466139
SLC7A5P1	38.31810674100136	0.4203115840629799	0.226272103506042	1.8575492849111053	0.06323304616747259	0.10716683664223842
MYLK2	36.74446907713036	-1.1611778852571268	0.28496026213230774	-4.074876533900678	4.603876625477221e-05	0.0001478436549586518
AC092967.1	38.38436202301365	-0.9326686807959902	0.30107291614198967	-3.097816611163165	0.0019495202746348291	0.004702906623758658
CHRNA5	36.046291850540314	-0.7174287349222307	0.31821712783165024	-2.25452583212862	0.024163107447294066	0.04577737978367849
LTC4S	37.36617593222263	-1.1241139237841882	0.22910376153943945	-4.906571224456634	9.268234189096746e-07	3.884161058314362e-06
SNORD116-14	38.49570253337037	0.7239352044533192	0.2528288675799409	2.8633407703114484	0.004191994515170759	0.009454147640032383
PON3	37.612359349566745	-0.5832665097126322	0.39410482828522425	-1.4799780866691299	0.13887909478542518	0.2101158332844444
AL121832.2	37.3169341398367	-0.4491234493149166	0.19748567921824575	-2.274207684794098	0.0229535024213481	0.043716995015794895
GRID2IP	37.90735545897603	0.41034507269448917	0.2751997070603322	1.4910810664654122	0.1359402125794694	0.20636195749794822
AL133330.1	38.04923407020344	-4.173617388059804	0.46604029023211846	-8.955486200519424	3.382416887445819e-19	6.919821693963048e-18
HMGN2P3	35.93654703253917	-1.2388231460039707	0.21021884022835413	-5.893016747015995	3.792079582499817e-09	2.2561358168462867e-08
GS1-124K5.4	36.92723689240325	-0.35186205601551446	0.18490450456542817	-1.9029393407287631	0.05704846082393991	0.09793659193688141
U2AF1L5	37.390455408022056	-0.39265238697662325	0.450990950067763	-0.8706436058586671	0.3839487792516719	0.4891826622690617
AC007920.2	36.782256664160045	-3.064149219897131	0.3994251503325676	-7.671397800929343	1.7013200628815034e-14	1.9865253499913126e-13
FAM160A1	38.344201833181856	1.416078796587337	0.4681584827368128	3.024785086257684	0.0024880985821322697	0.0058728078154807045
LINC02199	36.916709886536516	-1.3914089853708829	0.3118924636641838	-4.461181809346377	8.150890133932539e-06	2.9417237500292588e-05
IGHV3-23	2.076151593658296	-3.610975742106225	1.3639982592485635	-2.6473462980044693	0.008112622924392769	0.01721790576674667
LRRC56	37.675564398173215	1.0013010765797483	0.2185137972822426	4.582324269832816	4.598360933442094e-06	1.7249528153966193e-05
LINC00886	36.78644713760136	-1.3260999922049452	0.36237013187055994	-3.659517922626784	0.00025269017040300884	0.0007192087504518223
PODNL1	28.073778313757124	-1.7171503442997407	0.5680681051003241	-3.0227895720293643	0.002504563338968761	0.005905556361704169
SRP54-AS1	38.43967124884479	0.3923672541763395	0.17474690295051595	2.245345969235565	0.024745931112871714	0.04671897568470688
CYSLTR1	36.72247907841754	-1.2786471206623986	0.2923344167456747	-4.373919208338705	1.220355586494741e-05	4.286049559846781e-05
AC073343.2	36.984401204276494	-0.3977999105129958	0.20869793796686523	-1.9061036941158187	0.056636753527670565	0.09732599323638946
IGLV2-14	2.2077120683463627	-3.6994713550274527	1.2227980790357165	-3.02541475853872	0.0024829238193083297	0.005862490268425784
HOTAIRM1	36.711639859456525	-6.786985918077755	0.7202307551103263	-9.423349211237323	4.369240730538868e-21	1.1279320178900658e-19
HSD11B1	39.00482595102632	1.2017853422953415	0.4277050067367904	2.8098463271787697	0.00495651599662736	0.011011561849623985
LDHAP3	36.04011445678467	-0.21171157578138466	0.4687623694114067	-0.45163944377023396	0.6515287496897162	0.7339030910102332
HMGB1P41	37.6086867060183	-0.5956799735553877	0.324409355857451	-1.8361985029098111	0.06632830402166731	0.11169132793824942
SATB2-AS1	38.83066746730285	2.98032208632473	0.3104928123691287	9.598683021304792	8.097238654596197e-22	2.2967571882092186e-20
AP000787.1	37.036562249144545	-0.4856175200075293	0.21017245555190214	-2.3105669043658574	0.020856789064567158	0.04012327992237447
CSPG4P13	36.51041315228405	-2.678376406330017	0.4228439986695734	-6.33419515177512	2.385833827835367e-10	1.6678432452654406e-09
FAM124B	36.91589068235914	-0.6784715673336751	0.3022698978551096	-2.2445886016043	0.02479455517264725	0.04679810244445773
AP002748.3	37.10425386102467	-1.7524622480458563	0.21666776913453833	-8.088246143143133	6.052998730122285e-16	8.5117669498331e-15
FAM83G	38.02819391797508	-1.5626485995727544	0.5449517019498451	-2.867499255404791	0.004137297778742767	0.009340608471572687
AC084783.1	37.30270948992028	0.1614109216601963	0.20693072150027866	0.7800239640104814	0.43537676984565865	0.5397192330895527
TEX26	36.249219801733865	-0.7575976380952135	0.43277049133153067	-1.750576005688992	0.08001897135763947	0.13121974546900805
AP002847.1	38.19275714669353	2.0993247747987662	0.3033693502767365	6.920029241199685	4.515504292232531e-12	3.9263897513174266e-11
AC012020.1	37.93377391560187	1.4964531139348582	0.23448211832597013	6.381949824653722	1.748472580218244e-10	1.239149685421039e-09
PTGES	37.061124511376356	0.5924832931881597	0.4427122047692055	1.3383035001192995	0.1807975213239944	0.26293561858445674
AP002414.2	36.95538741852162	-0.021060661909952445	0.19297883793493248	-0.10913456695730317	0.9130957581554673	0.9375121448542512
SNORA60	40.41166770494317	0.847209902883315	0.3075934258691054	2.754317328107787	0.005881471205727702	0.012871275808215106
CD209	28.59235556498133	-1.7667380919629772	0.5918995258352874	-2.9848614753826	0.002837067714287938	0.006621942603921238
KANSL1-AS1	36.052760001246945	-1.23505391383592	0.28968599438703413	-4.2634229398948085	2.0131894893549194e-05	6.837533799180576e-05
LINC01126	36.480458928658415	-3.0937433343903824	0.2856200848209461	-10.831672906790976	2.4366246708778134e-27	1.2697251159944287e-25
LEFTY2	35.21770313356408	-6.334004302597867	0.7953242198654354	-7.964053079723318	1.664937820714576e-15	2.2360801504493957e-14
F2RL2	35.25660552824357	-3.551663834093151	0.4838246700551123	-7.340807639446294	2.123087660894483e-13	2.1500241145599125e-12
FLJ46284	37.115156266297745	0.24897579046129226	0.2513669526262556	0.9904873646277654	0.3219359620652045	0.4242838714409843
GXYLT1P4	37.979624953951394	1.87091669377458	0.3152438829126294	5.934823148632226	2.9416240741240406e-09	1.778873033020932e-08
PRF1	37.117380117972026	-1.9688066200501588	0.49454772335494634	-3.9810245342836383	6.861886551547893e-05	0.0002138228564332928
ZNF101P2	37.85097127400675	0.8651468761938105	0.2522131361376532	3.4302213177414735	0.0006030891237024266	0.0016072754592134835
XPOTP1	34.95866927986816	-0.5203340394851302	0.20985309531030874	-2.479515676029057	0.013156094694073826	0.026578138355988642
FOXO6	37.0700322389712	-1.0965575134946062	0.3915964052056692	-2.8002236458700036	0.005106721253093042	0.011306699311021238
AL359510.2	38.995163581904784	1.9713796205503737	0.2780146452933649	7.0909200429716455	1.332233044245375e-12	1.2315221681433996e-11
MCTS2P	37.24978468777137	-0.2709294998339581	0.1596890201858241	-1.6966069396548844	0.08977099693666418	0.1449803198179424
NUS1P1	36.095718821810735	0.4089215460096222	0.13666592574235265	2.9921250947404063	0.0027704271448518846	0.006481744016596896
ONECUT1	37.359354867731874	-2.3808419819374773	0.46559007079488524	-5.113601279925818	3.1607416221408134e-07	1.4195317920565187e-06
GPR157	36.48873450957013	-1.0210127591472504	0.39069745741423656	-2.6133079183689767	0.008967047275840691	0.01884273192469848
CAP2P1	37.77403266712171	-0.40997191588307186	0.2728555346035636	-1.502523731023917	0.1329619039098769	0.2025508933888098
AC092807.3	37.865745704590935	1.0413388008473128	0.27528674435613854	3.7827422576516523	0.00015511000653362062	0.0004573927007539919
C5orf49	30.62723497700618	1.3930546843195522	0.4326038257411586	3.2201626555958005	0.0012811788141711884	0.0032020253240508693
ATP1A4	37.21729085901124	0.8188413116705088	0.5611544931421728	1.4592083315334856	0.14450777638083132	0.2173713597614796
KCNH4	37.7379756414576	3.2838104272004847	0.3693705290149138	8.890288123305844	6.095065324398242e-19	1.2056925045448735e-17
IGFBP7-AS1	37.04329457099333	-3.0626311693119876	0.3604608494568471	-8.496432203183367	1.9550703470792082e-17	3.259373905411713e-16
AC097359.2	35.34267555967338	-1.9883866493963547	0.23634655852084016	-8.413012915612335	3.996109456492855e-17	6.435588726026043e-16
GDNF	38.60066866498891	-3.2844729194728695	0.5205122804841427	-6.310077672745572	2.7889546228382885e-10	1.934449472851726e-09
EFCAB12	36.52567853711641	1.25275922534877	0.31463996921733267	3.981564161937246	6.846323399970917e-05	0.00021337434950507447
ASPDH	39.001977918103925	2.921179419821926	0.35337213024156433	8.26658123215607	1.378551416905474e-16	2.0909832411440804e-15
SOX18	36.64397264670679	-0.21301993201344221	0.2547136273804361	-0.8363114851930522	0.40297969358507346	0.5077997945133852
CHKB	36.912618706718305	0.32420772160278055	0.1525502027575118	2.125252643014374	0.03356553752400227	0.06144585527767896
FAM133DP	36.041151618367145	-0.05356327629993428	0.13984495751804157	-0.3830190036921711	0.7017056736759872	0.7746071256106702
LINC01351	36.00427313638975	-0.6324753387508624	0.3458635901251245	-1.8286843623003193	0.06744690642552804	0.11335127991146106
AP000662.1	37.00837018166722	-0.36232919315406353	0.21591169923331524	-1.678135990039747	0.09332055420571389	0.14993850397576644
AC079922.2	36.055823785334105	0.8717255511512323	0.1552793596719325	5.613917735061352	1.9779627810509624e-08	1.0701594239750216e-07
AL133520.1	36.035892991291135	0.020630043294399207	0.1492589681981735	0.1382164404822119	0.8900693621773507	0.9209468464328365
GLIS1	40.69039022271115	2.034275265913547	0.5076551134220161	4.007199400003766	6.144298727523555e-05	0.0001930286665092384
IQCJ	40.133654741198605	3.3469525357393755	0.5426465077166555	6.167832075106612	6.923260958149162e-10	4.551086501539142e-09
BRAFP1	36.72545189595005	-0.8755794172132558	0.22528693053315524	-3.8865078197884975	0.00010169665212944888	0.0003090293885143208
ZNF763	36.382363233150734	-0.03682008328207001	0.15584145321990367	-0.2362662983520449	0.8132260367108358	0.8627281916327698
AL645608.8	36.825240074875026	-0.6846287155120643	0.3995718739401719	-1.7134056728291494	0.08663793338787737	0.1405511183539961
AL121832.3	37.15786034832992	0.23029734289065237	0.2633628397096785	0.874448890149133	0.3818738423810959	0.48711750414516836
GSC	33.96752459056404	-7.256714844651176	0.6611491670140134	-10.975911650051836	4.989994310633975e-28	2.8132924647449073e-26
AC012651.1	37.221501680127595	-0.7558580862470602	0.22940624970418547	-3.2948452242330943	0.0009847590247892657	0.0025179486153959095
AL355338.1	36.53429492827769	-0.9771781837344412	0.17011678964944818	-5.744160736562612	9.237800680121494e-09	5.226729570479165e-08
CNKSR1	37.18601099182163	0.49204785895427405	0.3497846576221369	1.4067165275322633	0.15951146287642115	0.23636103633030892
FAM86C2P	35.48993401333255	-1.0484722722764062	0.1710996363937987	-6.127846291053877	8.907657580836612e-10	5.7661867892844204e-09
AC007389.1	36.88877529599374	1.056513854444483	0.30252458746528693	3.4923239241362896	0.00047883717473303633	0.001298145196784613
IGSF9	34.0396249267485	-4.2016072129682405	0.5176447158429076	-8.116777945132785	4.787235448142082e-16	6.815924568379342e-15
CXCL3	37.801221917277836	-3.6500999429113152	0.5796830203730923	-6.296717024007463	3.0401553436422667e-10	2.098311191486073e-09
AC027307.2	35.91149767281388	-2.3080673600583532	0.26235700201273965	-8.797429999395545	1.3998506970644278e-18	2.649836734655897e-17
CYP51A1P2	35.271545216519215	-0.09056104388935793	0.20124133528880053	-0.45001213969979964	0.6527016872215616	0.7346745902052305
AC110048.2	37.62858372819958	-1.1394370629580957	0.35739824344547916	-3.1881439930241737	0.0014318921184773771	0.0035406133951802663
CMTM1	36.22728144788653	-0.9270341262875033	0.18574062643421918	-4.991014319722972	6.00630441853973e-07	2.5845460218836116e-06
TLE6	34.74381042221502	-1.9385311025389773	0.37133388385787197	-5.2204530391871	1.7848596358319544e-07	8.316046102470584e-07
AL132656.1	37.55382493687696	1.0371131326800078	0.28395087224713383	3.6524386224718715	0.00025976169598432823	0.0007377240255699425
YBX2P2	36.63719000490872	-1.920053768097345	0.3501942340588391	-5.48282519059049	4.185865918668657e-08	2.1508357672246317e-07
ERC2-IT1	39.75078575177323	1.8298955187750023	0.46576565770265466	3.928790129784987	8.537430572770285e-05	0.00026255784082534496
AC098934.1	35.519867361567115	0.8934012125300822	0.31193631215502504	2.864050056750311	0.004182619084241939	0.009434169944094312
SPATA25	37.013631659641334	-0.6667251273732899	0.21313189509651806	-3.128227837843601	0.0017586379863342386	0.0042743761878674055
ST8SIA2	35.493537332363005	-1.3866083516456122	0.6339746913401094	-2.1871667285559453	0.028730354787072046	0.053387526824657514
AC007787.2	36.988550270629545	-0.19758928700158504	0.3061350508108676	-0.6454317677058714	0.5186474222104644	0.6182234799399152
AC090519.1	37.317535701020276	0.24926109701865404	0.2267716496937955	1.0991722173174006	0.2716929546257616	0.36883141580461937
RPL21P32	36.76384181864543	-0.7019127250189002	0.1909317789592668	-3.676248809102887	0.0002366886862558438	0.0006772055226727127
HOTAIR	34.04290706033058	-7.450438361192617	1.0021647452669522	-7.434344898261216	1.0508745090694027e-13	1.1104504480684996e-12
AC011337.1	37.89253513627469	1.441064434163265	0.2591500626898074	5.560733496283825	2.6864316292375415e-08	1.4208056624575584e-07
AC004492.1	35.51499313910446	-1.1061767617087233	0.19667197414620383	-5.624475813144599	1.860721215498746e-08	1.0113772579011735e-07
GJA5	27.87834702040626	0.5196069209688737	0.4364522646434151	1.1905240574095695	0.233840480221418	0.32580112283857243
ASB2	37.998723311007765	3.469147458200897	0.4081975379192188	8.498697654779662	1.91729564150328e-17	3.1993226493648283e-16
TEX22	36.05267689413725	-1.5262518495915613	0.28971230372179313	-5.268163726512633	1.3779518247795554e-07	6.541785161414147e-07
B3GNT4	38.966296936023575	2.979060556836893	0.47871039380208097	6.223095624008034	4.874400820199337e-10	3.278088471947109e-09
LINC01786	37.27771001571143	0.4244432404122819	0.23343407585156728	1.8182574196329877	0.06902479756246015	0.11564475200651567
CES3	36.78194011698519	1.2628147724484133	0.2600774099874132	4.85553425231945	1.200625977749917e-06	4.931340365992987e-06
CCER2	34.33160418760632	-0.643225172840522	0.3721939831424657	-1.7281987403711279	0.08395259949874517	0.1368092821620679
AC096564.1	37.998006110976526	0.9152180923591771	0.4178409105120206	2.1903506079327473	0.02849881918354862	0.05300588554753738
CHAC1	36.177147104387494	2.061562194998118	0.3317382240412494	6.214424644480452	5.151304731013916e-10	3.452216473878277e-09
TVP23CP2	37.34703666318777	1.355458086278551	0.23775773374880801	5.701005241371445	1.1910297367764964e-08	6.640964797981697e-08
HCN4	37.44370838552926	2.38663882717029	0.44499919737340754	5.363242992925254	8.17409253316301e-08	4.0011590624287054e-07
CRABP1	24.07655728748967	2.029689295731388	0.6261698285393809	3.241435794608455	0.0011892922092099	0.0029941204993684536
AC100814.1	35.037390133668055	0.6164497984915821	0.20891797027808384	2.950678669101782	0.0031707659751528945	0.007328139800776286
IL12A	35.49313350497354	-1.161285121778985	0.32795946632441253	-3.5409410034539435	0.0003987027181543333	0.0010974554067397838
AL645608.1	36.926880482551645	-2.236997919466967	0.5181620659794683	-4.3171780922218375	1.580366449693512e-05	5.4561488472511803e-05
AL138976.2	34.99917003067108	0.2850383579115806	0.215055566345051	1.3254172526473649	0.1850327978683164	0.26795193806195466
MAMSTR	36.56463306392042	0.9018538444900377	0.20106957552215537	4.485282480693677	7.28173988814304e-06	2.650594011573632e-05
RASA4CP	37.60978731623817	1.9683923847140594	0.22650350462637622	8.690339639384286	3.613575454332198e-18	6.541557908073231e-17
HS6ST1P1	37.027498943286346	0.7444163922320036	0.21079292459774762	3.5315055932382937	0.00041320112326026536	0.001133684646345596
BMP5	15.525584790315826	-1.5684138746447904	0.7858905462900965	-1.9957154110692668	0.04596490864119997	0.0811942843828112
TNFSF18	34.58281976419085	-0.3589892456698375	0.4597375699196213	-0.7808568826180592	0.43488667401915093	0.5392694029277584
AC098650.1	35.875753073270324	-0.2814101803506224	0.30086363599839755	-0.9353412864827613	0.34961244459545937	0.45370759717904413
AP001160.3	36.0291255574737	0.8215326087635766	0.1485766369517521	5.529352565910859	3.2141479734973605e-08	1.6813778234513585e-07
DCTN1-AS1	38.07902251136091	3.1783397200984425	0.5672686926746096	5.602882304526484	2.1081638030585205e-08	1.1360539377185057e-07
APCDD1L-DT	35.82314862203282	-2.4748907217851506	0.44879342296038754	-5.514543206671714	3.4968699528341215e-08	1.820658368106341e-07
LINC02482	35.02536499130416	-0.23703988177193683	0.15715555847494106	-1.5083136993193502	0.13147425869375542	0.20065212896414866
AL122035.1	35.60443531404514	0.14303893740553866	0.17182641839309995	0.832461845758188	0.40514830572618166	0.5098528513066284
L3MBTL2-AS1	36.23178714494464	-0.7147927119323356	0.2546190797240917	-2.807302236371656	0.004995834466322581	0.011089457422749879
AC007684.1	36.37863782785058	-0.8199553181460637	0.18297654793018356	-4.481204435329742	7.4222970545312605e-06	2.6990641975689043e-05
AL445223.1	35.90435913368611	-0.2874664675698381	0.23458788544414996	-1.2254105408110572	0.22042057738495346	0.3103636764174688
AC084824.4	36.162959201510475	-0.10934038247594204	0.14867152003578907	-0.7354494152586923	0.46206583636236775	0.5652546837574676
PWRN1	38.50496722116759	2.289869189611873	0.5422733504568193	4.222721230322036	2.413702868225674e-05	8.111722823315635e-05
KEL	36.239384018669995	0.877674001319774	0.33951349270222697	2.585093141171697	0.00973526945600474	0.020275974874196922
SERPINF2	33.35239547646747	-0.8732182017646557	0.31071908387865266	-2.810314033062996	0.004949318213736977	0.01099758043874779
FGF14-AS2	35.20628745468102	-1.235484822435896	0.24562100463767983	-5.03004547293658	4.903635246011473e-07	2.1362701883286814e-06
TAS2R46	35.372748439350225	-0.7763591123683572	0.1895504770632721	-4.0957908647690076	4.207296168312616e-05	0.0001359460911786157
PAH	36.918418705113254	2.7954811977481473	0.382467060826071	7.309077000540467	2.689836055062514e-13	2.690352338374426e-12
ZNF534	36.41237859336512	1.5186682593923337	0.32412529333413065	4.685435819495845	2.7936483283587115e-06	1.0816676581418186e-05
CBLN1	35.07327926110784	1.0628288645804582	0.6662092789460087	1.5953378287704585	0.11063671062149717	0.17350366695358352
KLHL7-DT	34.395212579397345	-1.8410267014042052	0.3086853693440752	-5.964087981611174	2.460041681555312e-09	1.5030978294487958e-08
AL133445.2	35.94435330465585	-1.7801466297697233	0.2538353758249992	-7.012996608467226	2.3326710785488312e-12	2.0906349614797474e-11
PEX11G	35.73439464993005	-0.7396914424909827	0.18397129829857553	-4.020689364764406	5.802808180304413e-05	0.00018305719449361246
CCDC175	35.96453344556983	1.106480570553824	0.37504024468330366	2.950298231295611	0.003174673250767904	0.007336705281820885
ZNF559-ZNF177	35.81298707600278	-0.5004971669856331	0.19479711381512313	-2.569325372349417	0.01018967338046115	0.02111507787871848
MAGI1-IT1	36.91870304692106	0.6674565178400592	0.2714253206883925	2.4590797798350104	0.013929365996838302	0.027986862212430227
LY6E-DT	38.27184295587513	2.767748055256941	0.38198739209102694	7.245652899971607	4.303609651293291e-13	4.213171477461765e-12
PRLR	35.454659578248645	0.5819933084411638	0.4427320923363459	1.3145496306127733	0.18866130777703072	0.27230921667389796
AL139287.1	36.26838727947862	0.1959503521369585	0.1860688276662045	1.0531068239355	0.2922920356878822	0.39216623153916413
AL450992.2	36.44141084584077	2.3497830621753057	0.3950730722297264	5.947717592883572	2.7190718440516098e-09	1.653059727591176e-08
CASTOR1	35.89384398644657	-0.8500580408901546	0.2523036484141478	-3.369186479201495	0.0007539040444213358	0.001973317869428607
MYLK3	36.55325563949202	1.1029082300879531	0.3825651462774432	2.8829291973401676	0.00393995987791331	0.008936569858639708
CLEC4E	35.37800794072254	-2.8880952770978907	0.48431905902350963	-5.9632079788908285	2.4733328090004106e-09	1.5109656820282698e-08
MEG9	35.99069259178544	1.4529304499869165	0.3254031543700758	4.465016489466854	8.006258535464341e-06	2.893533068444791e-05
DACT2	26.676473564165843	-0.23346436215490066	0.5973375626989819	-0.39084158896692567	0.6959143316393033	0.7698916376078754
LINC02352	36.0833293163095	0.143824816821163	0.23492698828812067	0.6122107037134977	0.5403983606837666	0.6382004713853602
ST3GAL5-AS1	36.450634885752144	-0.2086815807189188	0.30570780355534094	-0.6826177751826413	0.4948483990902568	0.5964769365413818
AL157902.2	36.122139455320315	0.4032464687199853	0.16834248178593741	2.395393393527068	0.016602541457601903	0.032730416945843624
AC002558.1	36.41728592119678	-0.27372523468598914	0.2422297289736507	-1.1300232875864897	0.2584664118931298	0.3540530739654398
TOB1-AS1	36.100924869859135	1.3536056289988718	0.218603216119511	6.1920663978651245	5.938052606448944e-10	3.946835731148654e-09
BHLHE22	34.5068986484068	2.473576423765938	0.671343462218591	3.684517036319236	0.00022913670040892613	0.0006569705644245688
SPTY2D1OS	35.36681056166888	-1.0649788490525738	0.1975353809504925	-5.391332144794279	6.99372687678583e-08	3.45677744287963e-07
CHL1-AS2	34.333684285902486	0.20242929168478782	0.3646340387736629	0.5551574185602582	0.5787869915523975	0.6716853235828711
BX284668.5	35.03480515782361	-0.6801520726113912	0.281903369273819	-2.412713527913689	0.01583425949343128	0.03138203116228703
PDGFRL	34.94329908228491	-0.5374399263126753	0.3985783097011584	-1.3483923064344145	0.1775322371722985	0.258919811896123
ESR1	35.63388153636241	-1.4780513124287025	0.2845638192127036	-5.194094303759327	2.0571884954532378e-07	9.483137210747853e-07
AC108463.3	35.03141884765547	-1.0436926575547518	0.3862918901037627	-2.7018238909297403	0.006896027774996777	0.014880880569602309
Y_RNA	36.354922957986965	-1.5459181631577443	0.30434103899552395	-5.07955866964258	3.7831268173684115e-07	1.6779805072610354e-06
HMGB3P9	37.112127153448	0.3716663434886217	0.22081049745120337	1.6831914595489545	0.09233803359652709	0.14853653428737515
THSD7B	35.5896405964256	1.428423025939801	0.34699608972913554	4.116539258568663	3.84603842786608e-05	0.00012514892393690545
AC092675.1	34.23675516039156	-4.080662915541769	0.36226268097755954	-11.264375630772044	1.9674150043424042e-29	1.2724361190318772e-27
GSX2	26.406428548161482	-2.635642962104179	0.6732989695004292	-3.9145210099753442	9.058385039408318e-05	0.0002775728419711838
AC040162.1	35.664617445439234	-0.2857043263363459	0.21167235270014195	-1.3497479604295735	0.17709684251940705	0.25835712384340154
LOXL4	34.85504749760781	-1.6154972316280858	0.38460743080081866	-4.20037966573954	2.664677637203495e-05	8.896160184172788e-05
AC116407.4	35.92305138708469	0.5828575739455146	0.2691923860874252	2.165208245363303	0.03037174118983576	0.05616293234216967
AL590617.1	35.03337491590328	-1.1135112442776511	0.270796859106729	-4.111979909777253	3.92280442136015e-05	0.00012745358232649345
DCAF13P3	35.47456272663305	-0.3823051965048953	0.1719611729557727	-2.223206494428959	0.026201879118009055	0.04917503316462319
TEKT1	23.6275016057944	-0.8814203216226888	0.5160819407563826	-1.7079077022746758	0.08765346979850551	0.1419523893553581
NBPF25P	34.563650204211875	-0.5093494197365992	0.14483358326592566	-3.5167908454035435	0.0004367978229341736	0.0011929525447117288
NANOGP5	35.70435705888178	-0.10343460833927672	0.21839975673753262	-0.4736022140518309	0.6357835963306777	0.7202769812831272
RN7SL68P	35.09823287657233	-1.995945496958163	0.2563228320625699	-7.78684240064475	6.870456203330101e-15	8.481002738709715e-14
HLA-F-AS1	34.59953924065869	-0.03265857748003524	0.3072798461991056	-0.10628284895350322	0.9153579390613499	0.9391739295437911
SNORD116-6	37.275584986464565	1.0047473212806302	0.28413417032820504	3.5361720841954374	0.0004059701526916513	0.0011153553709221484
FCGR1CP	35.29332628875543	-2.5678147940716625	0.4131465190493681	-6.215264260195368	5.123834472111033e-10	3.4357005521910693e-09
AC004491.1	35.539582942544	-1.8269351954546071	0.2897270324617414	-6.305711896924408	2.868722268903325e-10	1.987132210459297e-09
AC096992.2	35.3903337750734	-1.6332763839423563	0.21906976903944375	-7.455507855345769	8.952232055803692e-14	9.559442877621524e-13
LINC01616	36.72189787673484	3.621005968715999	0.7474695565257669	4.844352438307198	1.2702528102789835e-06	5.200338020263354e-06
NTAN1P2	34.8120539225681	-0.6305001657222361	0.20260624450227827	-3.111948337382791	0.0018585702125352194	0.004495395904956382
ERVK9-11	34.56825032142136	-0.659668330254267	0.40285300547103003	-1.6374913958578001	0.10152783528982331	0.16113082352362013
DLX6	28.609953942033954	0.6640326895668133	0.6558760978500605	1.0124361777224231	0.31132954786646727	0.41268870984537853
IRF6	33.92905253816201	-0.8225030890405896	0.4790097306820225	-1.717090564881626	0.08596262584787535	0.13963567434329127
AL022322.1	36.885957170987496	1.575970361986233	0.3059793661253569	5.150577249514834	2.596859421149291e-07	1.179646838172636e-06
AC083862.2	35.26516453287106	-1.8284953229081284	0.3442117845648891	-5.312122957148289	1.0835545033880665e-07	5.219864978880943e-07
AC078795.2	34.44098388788289	-0.40063142002385527	0.16782934584166462	-2.387135682467733	0.016980223137425202	0.03338403736250246
CD8A	31.00887937960465	1.3978746936977917	0.3778864889142419	3.6991920449821305	0.00021628690058884807	0.0006231830389241242
RGPD3	34.92584590988163	1.063712998278311	0.15156339723558154	7.018271018463223	2.2463051219722548e-12	2.0152108198273963e-11
GNLY	35.567279607030294	-0.772185520033243	0.44458377776617874	-1.7368729104626954	0.08240960596280741	0.13455931945860905
HSPB7	34.217135181118046	-0.8889695174463479	0.46254259644460727	-1.9219192443669526	0.054615919921696045	0.09424755567431348
AL365181.2	34.6086919210954	-1.8956064260529009	0.28001761817669535	-6.76959699320328	1.291416130162943e-11	1.0583461285094061e-10
TNF	34.47164533970786	-4.387096747311795	0.5661211804846304	-7.7493951799439875	9.233125949279347e-15	1.116329914656489e-13
AC053527.1	35.84032758601742	-0.9856038790594718	0.19975779946277653	-4.933994475860914	8.056471917977304e-07	3.400554572460751e-06
AC008269.1	36.771218243673665	2.443038947587375	0.3400153406344081	7.185084481862198	6.716564228665364e-13	6.450766544734767e-12
AC096642.1	35.65352704421157	0.9515464533437328	0.1953742785607478	4.870377310429162	1.1138534626286014e-06	4.602926561266964e-06
AC131212.2	35.67274369247646	0.070756332604348	0.2578782123524299	0.2743788703934735	0.7837934791409018	0.8408209492874945
AC012073.1	33.831390405908245	-1.8071264389531414	0.24333985478246262	-7.426347979736611	1.1163706668907942e-13	1.175163925054403e-12
AC027796.4	34.90473731651221	-0.4047405399470085	0.2540376315112414	-1.5932306467323456	0.11110845847026071	0.1740788265449575
HOXA-AS2	34.425568356765886	-7.659184013568449	0.8457452759213238	-9.056135732150342	1.3515386487182441e-19	2.9171642183015022e-18
AL359922.3	35.709612275512185	-0.5136092123798569	0.4009482705427057	-1.280986227187508	0.20019850376704695	0.28661410659408026
ATP1B1P1	35.093242116989565	0.3826583841906627	0.1834416533020174	2.085995068746224	0.03697906975171586	0.06693703482873178
MOCOS	34.20762901972244	-1.2431720575873109	0.36996976135058296	-3.360199095864168	0.0007788632228499116	0.002033249393823533
VWA2	35.074688224067636	-0.09371411198942935	0.42555369500904794	-0.2202168917542517	0.8257022418061355	0.8720580425723089
CFAP300	34.309077823032034	-1.478434944585269	0.42775079536977245	-3.4562996973675397	0.0005476460572702185	0.0014703728272520062
OR2L13	37.01565659040086	3.1729972170657783	0.6711500692235307	4.727701541827588	2.2707563008409773e-06	8.923764014843389e-06
RASL11A	35.117762981424285	-0.1699775704485266	0.24389796219687954	-0.6969208308157866	0.4858523406683536	0.5879453216521094
AC010210.1	36.218757406863915	1.4005080217774708	0.23414838200514287	5.981284217230721	2.213851942397604e-09	1.3611103540002931e-08
AC011481.3	34.76833268991705	-3.525349830056662	0.43211873593085964	-8.158289694295341	3.398017356779247e-16	4.920582736134838e-15
PABPC1P4	34.4446644379473	1.0207795199865932	0.32890664719917173	3.1035539375051093	0.0019121137754786572	0.004617649745408962
PRNCR1	34.640654151471765	-2.5363819796776546	0.3564675700211309	-7.115323224290225	1.1165086636354287e-12	1.04347646742069e-11
TAS2R10	34.015212764570045	-0.25939270141195603	0.2345194259616467	-1.1060606188520055	0.26870028257301737	0.3654367923424166
DENND10P1	34.957539174672846	0.7304287247472807	0.16180375547535408	4.514287833439932	6.352988603659851e-06	2.333010825487772e-05
ASB5	33.383041109993286	-1.3035869374884963	0.534297533116976	-2.439814628908452	0.014694800194313566	0.02933732289901899
AC092171.5	34.36426737107753	0.31959442147466816	0.20367113031139555	1.5691689881920718	0.11660856821634455	0.1813485714273119
AP000547.3	29.86742975302647	-2.9172787207704483	0.8702017773678828	-3.3524164126559257	0.0008010942765204595	0.002086505956775209
AC116913.1	34.10755829266008	-0.5504792974964283	0.18414943582365045	-2.9893075427262854	0.002796105358962407	0.006537209023129836
WNK4	34.64592372370456	-2.9663550894165307	0.5663058618476497	-5.238079435975454	1.6225622733294281e-07	7.616291860022847e-07
AUNIP	32.955053099528904	0.5370212258649185	0.2907606895649284	1.8469526491647656	0.06475400320436148	0.1094039728988186
AC006600.2	35.93991952262201	-3.752227662153683	0.4428559563065399	-8.472794841572444	2.3957430958608912e-17	3.9489164440902726e-16
LRRC37A	34.23911361441595	0.2511090018123536	0.2116085223360765	1.1866677156487229	0.23535871421964982	0.3274786320792709
POPDC2	33.68865989620073	-1.8499332708367864	0.22305880696670422	-8.293477832116821	1.0998444302955393e-16	1.6878008112701047e-15
AL354977.2	34.09673074195936	-0.9064474646566926	0.23442514797327402	-3.866681849167622	0.00011032620446077387	0.00033330867650452616
AC009407.1	33.842227932225036	0.4558258269989274	0.2765388257174278	1.648324881023029	0.09928602165524604	0.1580564631576935
CLUL1	35.60123033703473	2.701276298510257	0.4901404266243259	5.511229337099107	3.563360638891076e-08	1.8518408038870175e-07
AGBL1	35.843866915684856	2.291072341294122	0.4629799671535149	4.948534502216266	7.477433709528179e-07	3.1700877431713087e-06
AKR7A3	34.88542036150126	0.12936793344782474	0.224227368913489	0.5769497901825591	0.5639733743144055	0.6587098877756913
ITGB7	34.78436745053647	-1.6707571808800112	0.3488922621686049	-4.788748166826941	1.6782493012287627e-06	6.74201539217198e-06
AC130895.1	34.74559591054233	-0.9548218207845193	0.1927784346815853	-4.952949339803548	7.309701007404996e-07	3.1025827745765886e-06
AC004494.1	35.67743568825404	0.9740602852420721	0.26780482989661153	3.637202083390792	0.0002756156903602548	0.0007796536283265618
AC026471.4	35.311009682490074	-0.2011733189204926	0.2091512577820609	-0.9618556496089473	0.3361221193891043	0.43934233521899013
AC026691.1	34.7061595866514	0.06746990575683752	0.2696007157274152	0.25025862996986337	0.8023873471754566	0.8547847102280637
FAM162B	35.523061410934446	2.7850464457692934	0.36759598314501496	7.576378887335679	3.5533310183308314e-14	3.9759158145906054e-13
AC011978.2	33.67713722515624	0.8279024679394624	0.19634837605977076	4.216497658668891	2.481258623705219e-05	8.324951326057329e-05
GPAT3	34.913519580500584	1.8712387274016509	0.4074399788988832	4.592673336717522	4.376037688331276e-06	1.6473439038417756e-05
RPSAP12	32.92651717513989	-1.1583395426213994	0.20249983128270901	-5.720200038113846	1.063987119219144e-08	5.970013559107323e-08
AC010132.4	33.82320129137091	0.23365455489288667	0.20366540105508663	1.147247169536119	0.251279481693222	0.34605359813205194
LRRC9	34.245078693252424	1.8059462816562355	0.5486568114808141	3.2915772553374874	0.0009962724853158989	0.002545603211464559
AC125807.2	33.80447531448759	-1.6339875715817043	0.3920135596964888	-4.168191459618889	3.070259978881595e-05	0.00010144372576962314
LEKR1	34.00882442490922	-1.3239452313959723	0.2628656423058007	-5.036585305643638	4.7390995828435684e-07	2.068542963783473e-06
DCLK3	35.45243780912144	2.9330178238058586	0.42942032767184296	6.8301792784416815	8.480857983908903e-12	7.147787816059267e-11
CCBE1	35.924065772619564	3.0932637306333257	0.534843313749858	5.783495186554806	7.316428236893811e-09	4.190317990221001e-08
PIPSL	33.28881537537803	-0.05989718819176257	0.15174271383400537	-0.39472859472702854	0.6930431973210871	0.7676465659140439
AC012306.2	33.81042523708375	-0.6269885720789089	0.17440751857896492	-3.5949629762952733	0.0003244377120730496	0.0009068593427807379
C3orf20	34.61795550117022	0.26173122014769423	0.2715378404932406	0.9638848849658195	0.3351036426585521	0.438262363244631
PPIAP41	34.67250438055999	-0.05020782256473966	0.19744577128327642	-0.2542866440664675	0.7992741172541965	0.852314496304304
AC087284.1	34.96937462581854	-1.3171255982104864	0.2359904928747453	-5.5812655084777765	2.3877481476873852e-08	1.2741060442245866e-07
ZC3H11A	33.45557499235995	-0.7873810481969339	0.21690857894258403	-3.63001340027844	0.0002834065062567721	0.0008000169578028383
RIBC1	33.11332582034766	-1.6735337841004987	0.30952891975748376	-5.4067121915836305	6.419216800930643e-08	3.193586623670855e-07
SNORA80D	33.91329449270559	-2.041351832259644	0.33814154705419897	-6.036974308668571	1.5703071221258801e-09	9.860577189496597e-09
ROCK1P1	34.44255271704003	0.6820653486132132	0.23487018009301133	2.904009986891939	0.0036841640791849665	0.008407084961928685
EEF1A1P19	33.16437371024437	-0.6511796243677433	0.16240776529975726	-4.0095350315661085	6.0838427171278076e-05	0.00019124468355107813
FP325330.3	38.83101937743266	3.593252895101027	0.8686775377652443	4.136463461856068	3.526994848515431e-05	0.0001155196112860711
AL021068.1	34.6320290512074	1.3112013258437163	0.21897758837841344	5.987833437903424	2.126546693582813e-09	1.3089781259166432e-08
AL031430.1	33.24978199288578	-4.507247827674899	0.5162829769835706	-8.73018873101123	2.542479984874798e-18	4.676855391239436e-17
AC092135.3	34.8806390611103	0.6333693130152529	0.26222225447525305	2.4153911508491985	0.015718319766984887	0.031179354513040825
AC026436.1	33.41554210711691	-0.7279845440053089	0.15410064409306914	-4.724085017877293	2.3115370654751443e-06	9.07229799196652e-06
PNOC	33.27578978986421	1.0747916905026533	0.7296706882298567	1.4729818640653394	0.140755926074805	0.2124715651377658
PRPH2	35.580547697082885	3.5091813124811875	0.4257175588059202	8.242979975559296	1.6797369451041736e-16	2.5173280421760454e-15
MOV10L1	35.03176808849261	1.4235264277881885	0.2947018609445338	4.830395109232486	1.3626238269197735e-06	5.550466704025972e-06
TMEM233	33.635446667911516	0.940714629027216	0.5558649369824981	1.6923438886681124	0.09058042424974536	0.14614747590932242
ST13P7	33.29718441651086	-0.4408218198386373	0.176971511820055	-2.4909196700928105	0.012741292326292012	0.025828838512068117
GJA3	31.4604337186006	-6.759461333087406	0.8049514921971694	-8.39735238534312	4.566580657794447e-17	7.312342522140827e-16
LINC01315	33.1428678745948	-0.9661632597213814	0.30463071699990757	-3.171588437424958	0.001516076981994258	0.0037275505575764725
MIR924HG	32.019074363775694	-3.050116818892352	0.5646517632200974	-5.401766216930129	6.598791540316727e-08	3.2784543587051654e-07
IL2RG	27.665373684874886	-2.6365304874523945	0.40983509659772627	-6.433149599289398	1.2498652506392126e-10	9.045899751501301e-10
SORD2P	33.38359156819478	-0.445572245438925	0.23309180286674144	-1.9115740663504095	0.055930848327131556	0.09620812762561434
RN7SL8P	33.675107969312556	0.3029779975338112	0.27266903160186734	1.1111566126665933	0.2665009431166382	0.36297344866199727
DHRS9	35.13351684017815	-1.4723387050217913	0.4996543629292192	-2.946714397509148	0.003211696883015518	0.007412405390810316
ELMO3	33.87990510168402	-1.360767502129731	0.26032560912207886	-5.227174947246944	1.7211962552859409e-07	8.04511478780949e-07
AL451074.2	33.86404921856485	-0.4526272386266555	0.2315136202808387	-1.9550782285620771	0.05057383754300591	0.08820798852712186
AC004453.2	33.96450771062822	0.8127758419630362	0.26247192767350525	3.0966200811161277	0.0019574056469510164	0.004720055912198865
LNCSRLR	32.66731320396689	-1.21873038128181	0.3619520285747963	-3.367104712966025	0.0007596183918276345	0.0019871709358017676
AC027763.1	34.021025168278015	-0.040611634007384885	0.24543876992806932	-0.16546543978886027	0.8685776498994241	0.90540109243102
OTOF	34.26799602808081	1.7887823049759124	0.40314358279975665	4.437084902984576	9.118533436614428e-06	3.2647586651680184e-05
RWDD4P2	32.618032638306175	-0.818012623736862	0.17122079402424992	-4.7775308390463795	1.7746084034720206e-06	7.097849861123782e-06
ERFE	33.41415903934993	0.1294215725019839	0.3310111908530692	0.3909885105951967	0.6958057284622055	0.7698415346876116
AP002490.1	38.86068937289808	-1.9055623283208565	0.35552851720917494	-5.3598016363894665	8.331337997702734e-08	4.0732102418201667e-07
PALM3	32.98451188414147	-0.07276938872368847	0.3213819851116287	-0.22642647097475854	0.8208697416256134	0.8684826907203828
VSTM5	35.18514617810166	3.1440251123853313	0.39656078637031167	7.928229972414406	2.2229138002488893e-15	2.9325579273663194e-14
RPS15AP12	31.89411313357976	-1.923120905514938	0.23509287107097485	-8.180260408382802	2.8323111465068274e-16	4.134222236539797e-15
AC011944.2	34.38448386919839	-0.18322611310675951	0.18562536484894326	-0.9870747634940075	0.32360598846830535	0.42606139400792564
KIRREL2	33.51978434052167	-0.7893673691271655	0.36003381630157916	-2.1924811875614454	0.028344780017370844	0.05275166023947124
WNT4	28.557552126813054	0.03861407694248262	0.4864615266681765	0.0793774529446435	0.9367324019881608	0.954579908571648
AC025265.1	34.511542136970355	-0.4757340105684977	0.30661511987500656	-1.551567355068574	0.12076577931923423	0.186802363337618
TPI1P2	32.31293137606242	-1.1181133899165396	0.224454999010073	-4.981459066841106	6.310663422511922e-07	2.704983192279288e-06
ZNF564	34.55673991590895	-0.17127402963189223	0.19047675368040667	-0.8991859968343753	0.3685535978334519	0.4733874287182937
NKX2-5	31.61278301926463	-7.34414290599423	0.8723843192033667	-8.418471932990112	3.814265223450877e-17	6.156325334328214e-16
Z93241.1	33.02099673309485	-3.5215820893480516	0.34104396442772505	-10.325888907775568	5.3817977920731805e-25	2.150184425645711e-23
AC021097.1	34.218407485324455	0.174762829954954	0.1992022164995763	0.8773136816744492	0.38031628293947295	0.48569117574425497
TBXT	0.28775055020515106	-0.09414271544605289	1.3941950824677412	-0.06752477944436529	0.9461639358973416	0.9611836658514309
CBSL	34.047200148481025	-0.22163641151703695	0.518681955709963	-0.4273069635007156	0.6691557615207209	0.7478335958544554
CYP2D7	34.26901223021736	0.025813972598054763	0.27924797161481746	0.09244103886871356	0.9263476346951892	0.9472522614593075
AC005906.2	37.159093138203815	3.454286883875247	0.46547031930393806	7.421067983541399	1.1617965924647648e-13	1.2202376706978758e-12
LINGO3	33.308294193176366	1.15416598856916	0.41558726635125404	2.777192859402145	0.005483063400291108	0.012063797795549716
TMEM52B	33.78938246654257	-1.5075724708981142	0.32500096957775604	-4.638670687219071	3.5065726929189525e-06	1.338382882908911e-05
AC006538.1	33.25148020723146	1.4550176191429234	0.2191031134424932	6.640789335587483	3.1200771170769775e-11	2.4394100900981273e-10
GPR52	34.357597500050645	1.242533800426145	0.20363086861633484	6.101893140608405	1.048194475356541e-09	6.730327385597703e-09
LINC00906	32.923828186287636	-3.312047543397294	0.7145303587495564	-4.635278967283418	3.5645643064768516e-06	1.359379113511303e-05
AP000577.1	33.38610746479259	-0.10084866018428143	0.2075027522210445	-0.4860111931279414	0.6269592299531697	0.7126037400991422
AL031651.2	35.54844494452149	-0.593740356819033	0.374217347460861	-1.5866190085726364	0.11259895961935806	0.17608129340801354
FKBP1C	33.00723969836514	0.1888220181296954	0.21783563439721582	0.8668095954649225	0.38604634372972046	0.49134028193402
AL117329.1	37.618395190294976	3.6459115506056925	0.7513064213058467	4.852762397889172	1.217535298827506e-06	4.996853633588089e-06
SRGAP2D	32.61162500572553	-0.5053553664646672	0.3258966518116368	-1.5506614248886323	0.12098284348595971	0.18708258857252755
LINC00960	33.65705098768966	-4.342868360542801	0.6401688632729531	-6.783941877990251	1.1694039050148155e-11	9.646247717435256e-11
AC133134.1	32.1426563541379	-0.9162062237181694	0.24330967727201808	-3.7655971352666704	0.00016615151217983537	0.00048742774120395663
UNC5CL	33.743290171119796	-1.4242931109265984	0.2692915427818612	-5.28903765864026	1.2296157569335087e-07	5.880007074680598e-07
LINC00941	35.23392755945372	0.69116183177324	0.5769681914896995	1.1979201660817713	0.23094809817715323	0.3224980390937914
AC018797.2	33.71955004242767	0.1537290779349794	0.1567137384114807	0.980954697994221	0.32661508206198653	0.42920737619335264
RN7SKP90	32.00135604304795	-1.6830570127986626	0.32932599680451347	-5.110610851039853	3.21118826840815e-07	1.4407689356300628e-06
IL3RA	34.25540371795935	-1.0351109254081376	0.29470000055739415	-3.5124225430958056	0.00044404141547451606	0.001210922451574755
OGFOD2	33.127599632490906	-0.37975068911849635	0.15032769781836636	-2.5261524963771524	0.011531941215912412	0.023610834066728616
PHBP4	35.05903169616944	-2.119397566714353	0.5891512385295213	-3.59737437199354	0.0003214456645040564	0.0008993230176495218
TSPOAP1-AS1	34.124247633463376	1.3248639566619367	0.24782698793135857	5.345922846098135	8.995752383143758e-08	4.3751741290657984e-07
MYOT	33.57016004035566	-0.2754950462190076	0.4299558525040534	-0.640751939099167	0.521683862989162	0.6210239758720584
ACTG1P3	33.973572518037805	-0.25312303835239197	0.2144933590782897	-1.180097320682094	0.23796151014405764	0.33058315898711926
FCRLB	33.410042475653285	0.6572987826743351	0.2947032342643716	2.230375191894525	0.02572254511500455	0.04836002876816931
ABCC6	33.79125120895682	-1.6005498156956135	0.29487975586636994	-5.427805008157058	5.7051318201436136e-08	2.862532233884162e-07
PDXP	34.314614007154084	2.370837062419851	0.2918443884540951	8.123634224999893	4.524278875917862e-16	6.461711846392163e-15
AC006262.1	37.83846174904062	1.6045912615759583	0.63769164071771	2.5162494834807947	0.01186111888803935	0.024212361384118274
AC092471.1	34.37474853041783	-0.4745409448685332	0.3403909262835022	-1.3941057420352656	0.16328567549314132	0.2411112652294586
NAT1	32.32606285490562	-2.2888590301517415	0.3320246428455429	-6.893642021675221	5.4381772948841785e-12	4.6884517415620467e-11
KIAA2012	35.750259367599725	2.24356415758652	0.5155378922834185	4.351889921513497	1.349690260412596e-05	4.710357025360722e-05
ATP2C2-AS1	34.135679761420604	0.906395656797466	0.24158941348249918	3.7518020501470595	0.0001755680650295401	0.0005131156404200412
AGAP1-IT1	32.54847757192468	-0.49917067729298475	0.24250677293472825	-2.0583782929120034	0.039553833820047526	0.07111268156409255
GDF10	36.28208697333439	2.55315319658755	0.5525186954219502	4.62093539592854	3.8201372983150374e-06	1.4503241905769945e-05
ULBP1	32.741521897418984	-3.278669200378987	0.6011725283316315	-5.453790793597838	4.9307208049117667e-08	2.500109852665645e-07
PLCG1-AS1	33.406404073750586	-0.7126778647372348	0.23672142759967496	-3.010618311843154	0.0026071635550946335	0.0061268847441816095
GPC3	32.50578944602772	-1.3850429945536513	0.4995600576835218	-2.7725254916819133	0.005562316263507683	0.01222047884984459
NUDT13	32.99857509937704	-0.8618634214420039	0.22612664712997507	-3.8114190980181757	0.0001381712779735978	0.0004111234475006435
CCNL2P1	35.0862450888119	1.275659336267651	0.3881293156311542	3.28668638232916	0.001013736639855721	0.002587145554608349
AC016027.2	34.84339311419653	1.7343133112533213	0.3389862586331256	5.116175853990339	3.117923868122809e-07	1.4019080062572362e-06
AC051619.8	33.17727086119725	-4.884603691410928	0.5085707020276928	-9.604571541254357	7.6475327155003e-22	2.177666283085905e-20
NPM1P39	31.728873292382644	-0.677896435151756	0.2041498919135904	-3.320581895966353	0.000898299995202175	0.0023171832914920965
RIPK3	33.333143322877206	-2.1120118818250684	0.3384964390833345	-6.2393917275599815	4.3927568103435616e-10	2.973915927448071e-09
AL136295.5	33.292664640031184	-1.4458267044492188	0.2651339375965542	-5.4531936482959305	4.9473142261844474e-08	2.5064330698406954e-07
LINC00115	32.749493936629364	-0.3635074340240072	0.18952836757229213	-1.9179579219736271	0.05511634680876604	0.09498176324199739
MROH6	32.80225145116969	0.1698812700527006	0.22825729816515952	0.7442533992046995	0.4567231880249968	0.5601464340770775
CLEC1A	33.187035236584336	-1.348612755058674	0.3186376965927818	-4.232433166193132	2.311766215513686e-05	7.794998728350223e-05
AC244517.12	32.7094779439619	-0.7687466599199155	0.29987531240367815	-2.5635543444972377	0.010360647997538842	0.0214413569162728
LINC00092	33.115729986705105	0.9391659286326506	0.3518425929270527	2.6692786703836258	0.007601435339170966	0.016230248002045148
AL391825.1	33.17523765798988	-0.4790604096647192	0.19531196616569074	-2.4527960015430574	0.014175070149693575	0.02841635710322997
PITX1	32.468735689096846	-5.986568786938169	0.8250746019756953	-7.255790897699356	3.993215733539657e-13	3.921931349281801e-12
MALINC1	33.080377245501396	0.35205175275221706	0.21070825352447087	1.6708019114748682	0.09476081087259823	0.1519748351988959
AC005072.1	33.48054339777475	-0.25893306625594464	0.2599941755872048	-0.9959187188372063	0.31928963944306843	0.4213874661878073
AL359504.1	33.22352045622969	-0.6067946168590895	0.21766481509321775	-2.787747834206562	0.0053075839573808676	0.011708783792765763
AC025423.4	35.6134715954923	-2.300475450201039	0.4237656995936203	-5.428649492885177	5.6782073358699566e-08	2.8505913706376054e-07
RPS18P9	32.88265258464983	-0.4663813458118145	0.1726844208525043	-2.700772562512555	0.00691786274220744	0.014923583845733088
C7orf57	19.42013336681483	-3.9005002088916227	0.6286709389873463	-6.20435901677671	5.492028159069783e-10	3.6616581555908014e-09
AC011468.1	32.81945509536066	-0.4494134746310533	0.21878380658359856	-2.054144141876103	0.03996174280970746	0.0717350218012351
AC079140.2	31.8193668842311	-1.02351882583118	0.20933150993326152	-4.889463732227869	1.0111104864142265e-06	4.205504813333152e-06
TEC	34.247598530444144	0.998707839192183	0.3377763175589395	2.956713621634873	0.0031093676118913232	0.007199466953088727
AP000487.1	33.908118261154144	-0.4309034715414782	0.22749685096930208	-1.8941074116213736	0.058210754162815535	0.09968328621177514
AC008264.2	37.36797088582554	-1.8381260908206374	0.3781294490362964	-4.8611027136481955	1.167336613954616e-06	4.806239569229281e-06
AC245297.3	32.84011788528131	-1.040072629574285	0.19838915752555675	-5.24258806553126	1.583397760952684e-07	7.441071904956333e-07
CARM1P1	33.664094702354625	1.888311696237831	0.47693738623656456	3.9592444432553124	7.518725090676182e-05	0.0002330165973938786
GNAQP1	33.23404140900834	0.7028967276329129	0.15902161323693245	4.420133297136408	9.864003765712105e-06	3.517540965508657e-05
EXOC3L1	31.616381965931094	-2.7436574792360364	0.3479009468001987	-7.886317943284395	3.1123305524342628e-15	4.021554430079511e-14
KMT2E-AS1	31.756975040562956	-0.9239021357948447	0.19467319342875297	-4.7459134949310675	2.0756741313236557e-06	8.203961998948206e-06
LYPD8	34.72226089586123	4.056701694854568	0.7643959097261837	5.3070688150434115	1.1140212900607377e-07	5.358849346900373e-07
IGKV3-15	1.3503082457593005	-2.4073164615957707	1.2433704152445082	-1.9361217156854846	0.0528527954613783	0.0916699833600255
P2RY14	34.68213279690993	1.1901031545433087	0.31265133273042467	3.8064867472336785	0.00014095484203378468	0.0004186978642399319
CD300C	32.824367659769926	-2.459288461773304	0.3551111934942024	-6.925403949040696	4.347332180158603e-12	3.790096461176992e-11
AC009119.2	33.46751987963711	-0.8044903589224414	0.2779184383332285	-2.8946994799886037	0.003795216825286547	0.008638345447146973
TAC3	25.206219344758235	2.4855788425612513	0.5546198751851714	4.48158992090103	7.408900367040478e-06	2.6947298702615968e-05
RN7SKP230	31.67398418397008	-1.214963308844448	0.23352320750399144	-5.202751888476358	1.96358946642228e-07	9.078054875372055e-07
LARP4P	32.6987845730339	-0.50688026322417	0.1842431754716437	-2.7511481059019327	0.00593867865776344	0.012987121187004617
TNN	32.34820781190998	-1.7974065649755653	0.4054118434792438	-4.433532453196791	9.270154580517656e-06	3.316471445993944e-05
COLCA2	33.37911139602141	0.2877415358031618	0.30292638578326997	0.9498728051013284	0.342176886553625	0.4458505551282936
RPL29P14	34.05701673534943	-0.6642622649251813	0.24721462572057387	-2.6869861076746946	0.007209995140331095	0.015486014999343893
AC102945.2	33.27230338959263	-1.4548038716937006	0.3988262942182861	-3.6477130339291413	0.0002645849110374558	0.0007506621917953858
AC144652.1	32.79241206302387	0.46206430438662627	0.24058220137725944	1.9206088469614526	0.054781038984510755	0.09447087552184184
HSPA8P4	33.9145537351537	1.7800066930974203	0.34125772907607327	5.216018690379964	1.8280973787733985e-07	8.505549500703731e-07
FLT3	33.838445795471436	2.9351841639187652	0.40672749666092645	7.216586505745194	5.330875681613677e-13	5.167535270747332e-12
AC106881.1	33.694081407246166	2.728975815035554	0.46022035479718154	5.929715595126621	3.034598291526091e-09	1.8311504033084733e-08
LINC00921	32.924152842095	0.2224812695360668	0.21355767138295093	1.0417854254325245	0.29751117278878536	0.3978850614048221
NPIPB3	33.71119156285069	0.20839273294840138	0.2823815238899592	0.7379828895236419	0.4605248468224664	0.5637859054082128
KCTD21-AS1	32.66090598557287	-0.5532512818485574	0.24244764439293148	-2.2819412547144027	0.02249280876389766	0.042934075629549706
ASAH2	32.66218641272206	0.910229319446523	0.22706515191383425	4.008670250694977	6.10616093871008e-05	0.00019189664216535504
COMTD1	31.98487563305802	0.3709816269516594	0.2276042116911625	1.6299418371705996	0.10311379025721429	0.1633564268061848
HOXB7	31.50140162330051	-6.565498421473001	0.8031882370682846	-8.174296034809611	2.9759830484819344e-16	4.335260928892792e-15
LINC01137	31.855988082153395	-0.919842103499426	0.22728875042788171	-4.047019932872965	5.1873825488248994e-05	0.00016512798083033936
HTR1A	34.83795584507847	3.5898319291620266	0.7264794130274284	4.9414090265851645	7.756000406235389e-07	3.28018118050143e-06
AC005306.1	33.069114765406646	-1.266455373135417	0.2663571466445528	-4.754726460654991	1.9871528435225418e-06	7.878845029692582e-06
AC010889.1	31.064033214058387	-0.6953246857759682	0.7162659041636176	-0.9707633460340369	0.3316661391165583	0.43449884199664907
AL138963.3	38.59722968580399	-1.2521139030610098	0.38743913138219077	-3.231769332628039	0.0012302632341043155	0.003089005362155437
AL645608.3	32.82526732293139	-2.171705008224194	0.5288822344185624	-4.106216595858438	4.021923754867396e-05	0.00013041844857880522
DDX10P1	33.054660599745596	-0.18559489152162384	0.23903573562096267	-0.7764315701143547	0.4374942102658641	0.541670056493355
AC074138.1	32.99525844725207	-0.10968986146135286	0.21105407392887723	-0.5197239712999667	0.6032559767698753	0.692677167735921
LILRB5	33.16025942934533	-1.3255438301990334	0.5532389427806728	-2.395969856237208	0.01657645349138544	0.03268605297612123
SOX15	32.11070821821865	0.4457280752977003	0.24083527362771415	1.8507591042776887	0.06420421688124879	0.10853541658992086
AC002310.1	32.650590954088294	-1.0703305140748622	0.24338670191710018	-4.397654044547704	1.0942721636500921e-05	3.874940851709971e-05
DRD2	32.47890923243614	-0.9783221649682989	0.41806745784858684	-2.340105996297425	0.019278267646574622	0.037420890216267697
AF001548.2	32.22593700049111	-1.5866034228427721	0.2892680555741546	-5.4848898530935175	4.1372712089494355e-08	2.127364560034516e-07
AL078645.2	32.758099736557625	-0.1110368785265106	0.23466172062895552	-0.47317848956746067	0.6360858428192994	0.7205746362894281
SUPT16HP1	31.945208271138153	0.37262326751184827	0.150014407350208	2.4839165390425526	0.01299462599155851	0.026294168319414196
AC093525.8	32.90422903857786	-0.14632698032636826	0.22193074712957755	-0.6593362218572314	0.5096798873907188	0.6102407028277834
DRAIC	32.64558871408229	0.6521547634216354	0.33019759742626914	1.9750439388562089	0.04826316192065558	0.08470028180802278
LINC01237	32.2831164009704	-0.45607726292795053	0.2918700055320152	-1.5626040849816734	0.11814574687509022	0.18330933257178503
IL20RA	30.919826849063323	0.3226929955673883	0.5233267386571957	0.6166185897464104	0.5374863299592978	0.6356261584673466
LVRN	30.295998197978726	-0.9481406268255854	0.314987108640507	-3.0100934318162618	0.0026116733749919695	0.00613590169390584
AL358933.1	32.08297558094924	-0.1888530573945553	0.281234095485572	-0.6715155111917926	0.5018921814780313	0.6030939881332898
SKA2P1	31.28978309294026	-1.3462223593391347	0.1904625203311905	-7.068174657135811	1.5698489011702243e-12	1.436612603311246e-11
ZP3	32.22582614304859	-0.6629820890215897	0.3339750928130343	-1.985124349954863	0.047130638283949366	0.08302831511077084
SLC10A6	31.263850036780386	-2.555141894476831	0.5288379261743629	-4.831616206047931	1.3542913376368984e-06	5.51775774857379e-06
AC005224.1	32.58996554671677	0.7911507832464699	0.16379556270116724	4.83011120813978	1.3645681562985653e-06	5.557766038108839e-06
C8orf48	31.732791801260415	-0.010823193549692054	0.315935888951773	-0.034257562778327456	0.9726717649873995	0.9803854095453267
AP000688.2	34.763057245148985	0.02082566114138996	0.3828006027715875	0.05440341783844155	0.9566137558483228	0.9686969066703478
AC019069.1	31.47522543496357	-3.923643868760785	0.3628933992306716	-10.81211142742979	3.0164599040682965e-27	1.5585185257889414e-25
MIR155HG	31.21120811043598	-3.384706027763453	0.5042836290526338	-6.711909395357706	1.920939659628624e-11	1.5393259218864966e-10
TAS2R6P	32.33138411055746	-0.45726956684237025	0.2485548262374693	-1.839713087709248	0.06581037107187686	0.11096652836132988
CPEB1-AS1	34.57567605816763	0.8655018914256819	0.4137651114052929	2.0917710738977746	0.036458999109658066	0.06605647000064557
AC022364.1	32.726836399914376	-0.439522068242425	0.21912718573787998	-2.005785209910839	0.04487916931335206	0.07944181390028356
AC079316.1	31.567853120040276	-1.634071244883444	0.22809998930615408	-7.163837446262244	7.844942095430273e-13	7.461797987353586e-12
OTP	31.20160030412781	-5.355510360758975	0.789589627810631	-6.782650344089118	1.179909682225782e-11	9.719865735896533e-11
SLC26A8	34.62584868071158	3.373847195557296	0.5197280662893432	6.491562442731363	8.495068686226431e-11	6.288040188057661e-10
LRRC43	32.811314174401986	1.8358206223426123	0.34757510959732013	5.281795421051539	1.2792399948015034e-07	6.106292754080876e-07
RN7SKP180	31.38551971899528	-0.8452891437073192	0.19295129035376865	-4.380842139783127	1.1822150031118647e-05	4.164122891899526e-05
AC079174.2	33.08757318741913	0.7400750140092912	0.22364980350982305	3.309079652183937	0.0009360320345236224	0.0024067993086976046
MYOZ3	31.015496755300884	1.6473593368539194	0.3375170861540541	4.8808176072662866	1.0564691855612975e-06	4.381674415204031e-06
RN7SL736P	31.737123355344135	0.3350415601642369	0.24115765020066207	1.3893051283484312	0.16473998511154442	0.24299314342554815
HTR1E	34.56364616385416	4.0489409676505534	0.924722941281502	4.378544953193699	1.1947429948741053e-05	4.20297427177382e-05
AP003084.1	32.20610541694204	0.5511569571609343	0.1769722007231777	3.1143702508568643	0.0018433801174722855	0.004462205623799626
HOXA9	31.305439909329593	-7.522117520694091	1.0101778341428134	-7.446330008890945	9.5972559725935e-14	1.0182638339508236e-12
AC026124.1	33.00805835730211	-0.09215059114149499	0.3260764540555018	-0.28260424816141416	0.7774802234711553	0.8355472898343448
TBX2-AS1	32.05909108549958	-2.5685209857525066	0.3564275809441359	-7.206291328378091	5.749632362800552e-13	5.543995233885163e-12
PLGLB1	32.84262245729588	1.059485546763265	0.19089179542039034	5.550189019020011	2.8536089555581715e-08	1.502903463353962e-07
AC005785.2	32.89703761578037	0.5702289321638158	0.20931479319313495	2.7242648427512957	0.006444480527594243	0.013991095394802667
LINC01776	30.411625734185197	-3.5598514697586854	0.5695328773398456	-6.250475804638208	4.092041261607541e-10	2.7765139341454288e-09
AL135999.2	33.92089608027461	0.15170179364022313	0.4021548055453605	0.377222381899679	0.7060083484826178	0.7780198153061834
ABHD12B	34.0538012628672	2.5889079237501003	0.49959906456026526	5.18197111923897	2.1955321697229376e-07	1.0082642195012413e-06
AC004477.1	32.2275010824525	-0.6485957382041149	0.24603577663474335	-2.6361846519866043	0.00838440919521972	0.01774620484008528
ECRG4	33.13940195046266	-0.07128874153468516	0.42961658768459654	-0.16593572868983789	0.8682075298224398	0.9051303571217565
AL391840.1	34.13921194356598	0.7780824544486847	0.2832652915614186	2.7468330135320445	0.006017376299970686	0.013141102514160972
MAFG-DT	31.385760477582743	-0.046258829182629885	0.2318642388467284	-0.19950825281516926	0.8418651883067558	0.8842129707418812
CCDC89	30.603003808401585	-0.23410429235475522	0.2664310201007769	-0.8786675525477695	0.37958155671207916	0.4849566195294915
AC003102.1	31.612486799629245	-0.1108259340113015	0.1807919732504664	-0.6130025134344044	0.5398746778017289	0.6377269631532924
KRT18P5	33.28337118442631	0.5578309419313454	0.3184885961432973	1.7514942408812686	0.07986081244923492	0.1310016124347143
FER1L5	32.342417676373124	1.863937876246315	0.399036411563797	4.671097228800919	2.9959507742917352e-06	1.1554588326690592e-05
ELOCP19	32.217112729506574	-0.5374967292168567	0.18061577465988782	-2.9759124319512	0.002921182610847898	0.006803037610668377
ZNF804B	33.56150126448032	3.184569537601407	0.4855290952532296	6.558967461961228	5.418162211053552e-11	4.1012306074413867e-10
AC027763.2	32.59336253048912	-0.04117963910740305	0.2606945330282644	-0.15796126842037908	0.8744873188002873	0.909649354888587
ACAP1	32.69067650233645	-1.3749775620610833	0.39045541719409543	-3.521471342213654	0.00042915905175053997	0.0011740143533076563
KCTD14	30.34757054330044	-1.424821687802575	0.3786803014462739	-3.7625978493225762	0.00016815748298984668	0.0004927603235074419
PLIN5	33.18296833695601	1.4743503098790915	0.45116028173405687	3.267908035282612	0.0010834556478998487	0.0027498755683581116
AL133410.1	33.16861893956273	1.2276264817413813	0.24592438861110633	4.991885874656759	5.979258350481218e-07	2.573818820515735e-06
AL662889.1	32.46068502710497	0.018357251940687706	0.20947889418791546	0.08763294274515371	0.9301684183679686	0.9502003303687798
AC011939.2	32.682106528996805	0.7275996531890755	0.1987595877150074	3.6607021656351417	0.0002515250019841762	0.0007162277515516625
KLHL41	32.46640466571261	0.9943966534916031	0.21561523790700085	4.611903421781842	3.989983805105653e-06	1.5110323843317994e-05
ZGLP1	31.884537943232083	0.5952390314535643	0.19104916299495148	3.115632762386369	0.0018355070297553175	0.004444032253045581
DMKN	34.60061422265013	2.4529959205854923	0.5144836226601006	4.767879505867365	1.8617507072493874e-06	7.412255026013524e-06
AC083837.1	32.591649224130364	-4.548193600488067	0.6075602291342688	-7.485996255826238	7.100642004893277e-14	7.683480225822962e-13
FGFBP2	31.806994246164507	-3.208144253465496	0.6407481454171015	-5.006872476200648	5.532155200999428e-07	2.3952097954522982e-06
SNHG31	30.52397332002751	-2.068210963882447	0.3066168638437468	-6.745261620497219	1.527515319351921e-11	1.2401330136657026e-10
SYT10	32.95502402439178	4.377995133813506	0.8484055948824627	5.160261978729678	2.4660451033220833e-07	1.1244240904234954e-06
ZNF98	33.473909910180765	2.02142784491773	0.5621201330002658	3.596078002274248	0.0003230509682107637	0.000903190784657318
PTPRQ	32.70323706339321	2.4244967963258035	0.5207569153354897	4.655716947635459	3.228552369510266e-06	1.2375778140250734e-05
PCAT19	30.977105686265414	-0.36584271247980127	0.30739749358258045	-1.190129132856836	0.23399564143894336	0.32594260559698846
AC022762.2	32.32425647084771	1.7468521110563693	0.2247298196384229	7.773121136602842	7.657544601037503e-15	9.373297127920973e-14
NANOS3	31.444463014329006	0.8805954289607063	0.21791873678122792	4.040934900631101	5.32385368717526e-05	0.00016907383854004176
AC009902.2	31.27815396753039	-1.1327682748462065	0.39376609105807703	-2.8767542471785186	0.0040178837345302525	0.009098041156152462
NDUFV2P1	31.06345050725019	0.09968914513715128	0.18361680348190074	0.5429195108876717	0.5871852217341113	0.67873230450281
FABP7P1	32.69956426016424	1.0559242435433038	0.28603061879359104	3.6916475865309124	0.00022280604699477407	0.0006405498247342665
GNRHR2	32.71943923211751	2.1623868955650587	0.21755811480798437	9.939352974599775	2.806440324778626e-23	9.29795855830608e-22
AC091271.1	30.639645958565275	-0.72207984940302	0.22070971943508996	-3.2716268737561482	0.0010693059780903134	0.0027179342319559865
AL136116.3	31.54116315199921	0.951073766313582	0.1779475830142237	5.344684935886771	9.057445906331476e-08	4.403418023793859e-07
C11orf45	31.197238359977536	-0.35909369815932796	0.2783950611178242	-1.289870936350232	0.19709547330917243	0.28291561387921776
NKX3-1	32.15566842129386	-0.05845292626225727	0.3548116305556761	-0.1647435462324423	0.8691458403021795	0.9057720363608537
YEATS2-AS1	32.23714127342926	-0.6514703713693759	0.3021673850340316	-2.1559916908173395	0.031084313982812424	0.05734108026454176
AC007906.1	32.61686609558195	-1.149897913743097	0.23009026021481252	-4.997594911968681	5.804976915660639e-07	2.5029331318268695e-06
AC025263.3	31.812037458734135	-4.91105988208854	0.5833771823450116	-8.418326994462598	3.81898605495092e-17	6.161218678745897e-16
AL358216.1	33.590064245045056	1.1596850775703926	0.5092066567437855	2.277435029986076	0.02276026024693032	0.043383289597495815
GUCA1B	31.63106139980663	0.021284080332078924	0.2913590841613382	0.07305102702853432	0.9417655122467732	0.9579960565053556
CEBPB-AS1	32.46261271360266	1.8471268349613295	0.2203394266333574	8.383097220430413	5.155286065964359e-17	8.183175362410006e-16
AC087286.4	32.08964014861678	-1.4399399198283982	0.2473205334091456	-5.82216082093874	5.809160909526077e-09	3.373141714370944e-08
DLGAP1-AS4	34.38182312607675	3.905698173252357	0.6491601704845479	6.016540063351477	1.7818441444805364e-09	1.1100995535135188e-08
AC021242.3	29.728946653346714	-3.4042701422729515	0.44679545499016704	-7.619303429010646	2.550482861311862e-14	2.904588302593593e-13
AC012063.1	30.92535840210802	0.1960032817020164	0.19531838778219315	1.0035065511629504	0.3156165176539839	0.4172493372885029
STAP2	31.147626350707522	-0.2597914945609146	0.22643586372119673	-1.147307190175438	0.2512546834038114	0.34603251100660076
AC107918.4	32.94231301495952	2.387603344077567	0.40452006866425966	5.902311230099219	3.5844414480872144e-09	2.1402976764678672e-08
RPL34-DT	31.1506715119445	0.4137901775292614	0.2692118080452996	1.5370431948498855	0.12428273205072478	0.19122880233746523
LINC01250	34.31454210142885	3.446613780521356	0.5130838275367116	6.717447706485639	1.849351005687774e-11	1.4845681477656895e-10
MTRNR2L8	18.833078660927576	-0.8822905084523909	0.561963018013732	-1.5700152504178333	0.11641156338527257	0.18108851539957302
AC021231.1	31.771629123776723	-0.6613704917886299	0.2317495407564043	-2.853815760022615	0.004319757541101122	0.00971705697007558
AP000802.1	29.8403339889478	-2.156060300104681	0.26134288416516155	-8.249929233742252	1.5848834922150075e-16	2.382829108278359e-15
TVP23CP1	30.986959572291337	-2.5304552335762045	0.27228717345257486	-9.293332482357792	1.4953163851643952e-20	3.6314684275393905e-19
AC074194.2	31.78879149248689	0.7171218760568477	0.28636762118335224	2.5042002761817024	0.012272854075760169	0.024975001289902578
AC016586.1	31.12120840855947	0.08227294235345577	0.2126031571099114	0.3869789304724312	0.6987718061605831	0.7722331376168566
BTF3P5	30.987724686899313	-0.3823505607496758	0.16738320225908934	-2.28428274515768	0.022354919303202766	0.04270334127743216
COPS8P2	31.76270090113109	1.6056587164172536	0.24274075657893682	6.614705907020232	3.722911281922376e-11	2.8740875096440745e-10
AL162615.1	31.923999598921736	-0.32783901333514964	0.23955049303403383	-1.3685591258147498	0.171137128123377	0.25108877091772275
RNU5D-1	30.37806060381671	-1.3518604766867717	0.2724485102080123	-4.9618934442131355	6.980929158560964e-07	2.9751530893425434e-06
H1-1	31.304777239745455	0.6594863472307626	0.44014733605523204	1.4983308842473755	0.13404730375071422	0.20399864403666412
AC246787.1	29.962596604149603	-0.8724682520699995	0.18487172400351207	-4.719316903505616	2.366379284249679e-06	9.271580789642916e-06
AC126773.2	30.508036595509964	-3.2534307255522323	0.668930525315768	-4.863630231280675	1.1525213347901823e-06	4.7508781477162936e-06
AC108693.1	31.056634306171954	-0.3315963239509686	0.18029827077565846	-1.8391542110992694	0.06589250731076128	0.11107541888140114
TCP10L	32.52799585270033	2.2337640642365346	0.25356737096758497	8.809351359809185	1.2587207136596167e-18	2.3976164737421325e-17
C9orf147	31.493538458843368	-1.771916317058264	0.25764769086569433	-6.877283903087345	6.100445996543419e-12	5.2260678397349526e-11
AGBL2	29.66076730917968	-2.2363000706552993	0.33096753535765927	-6.756856282712584	1.4101794256813731e-11	1.149477428169373e-10
AP005432.1	31.493939379715908	-0.2676706583019996	0.22389909800981378	-1.1954968138829538	0.231892980331056	0.323560015148088
AC036176.2	32.023068026162946	-0.09872979482655575	0.23305900294207316	-0.4236257496179843	0.6718387732197796	0.7500355919305227
GABPAP	30.80306217572775	-0.4429562725002377	0.16558639802125788	-2.675076442229097	0.007471221272923981	0.015982156836291818
AC011995.2	34.16115616645376	3.2977930721145583	0.6845103572115813	4.817740210021708	1.4519324325065665e-06	5.8879532340791575e-06
NPM1P37	32.23233987937052	0.6308711254046051	0.18552221454744178	3.4005152803050365	0.0006725897666045771	0.0017773150475539814
RPL7P7	32.18870845846855	-0.24351700886873867	0.2599352349598706	-0.9368372429629765	0.34884228470179623	0.45280478325626006
DMRTA1	30.90207008928643	-1.2610706777806588	0.563740965906169	-2.236968313547318	0.025288411075107237	0.047622373298228535
AL589843.2	34.058840482476334	3.265429509815938	0.38913257101126075	8.391560493972227	4.797313788606982e-17	7.654926293395314e-16
SDR16C5	32.583535516975566	3.9540220649583646	0.7862483326480153	5.028973545344847	4.931124111341378e-07	2.147219938037477e-06
FIGNL2	31.885265309575647	0.7810926446608402	0.3369208803770749	2.3183266165832683	0.02043157692291628	0.03942668525721934
GPR39	32.197722907668364	-1.7148874555020026	0.3948707321612471	-4.342908490877266	1.4060871229752061e-05	4.8950028616879744e-05
AL023806.1	31.025718978084335	-0.9611745929153819	0.30246777008127795	-3.1777752474490053	0.0014840974646321945	0.0036580460313121533
AC093627.5	30.542418876942385	-1.968956517624286	0.24443911500388843	-8.054997734683194	7.948028084309144e-16	1.100266491200549e-14
AP003900.1	8.71479743925475	-5.483543620780711	1.558670057641352	-3.518091332991057	0.0004346627344695936	0.0011875659175527948
RPL7AP60	32.201919792732156	0.40414172392780756	0.24939894799310663	1.6204628254445483	0.10513289364543889	0.16609348873942892
PRO1804	33.64620456834997	2.7941052354052087	0.4461537472848787	6.262651053384771	3.784869432602076e-10	2.5805735008042232e-09
AC127502.1	30.98812985943074	0.21216313639562132	0.2425242063144653	0.874812207901933	0.38167609365772537	0.48696743156183453
EEF1A1P30	31.602406301806425	0.39201206430271957	0.2605372493277653	1.5046296271039317	0.1324193248473564	0.20188787498419802
AKR1C2	32.72298222493999	1.5283332936393808	0.5089636681326394	3.002833776420141	0.0026747848267647915	0.006272479128565442
HMGN1P1	31.48565055157047	-0.24895528959595556	0.23013091131597502	-1.0817985648791624	0.27934204444641386	0.3776428639564094
PTPRVP	31.60914332854535	-0.7444904089021969	0.30624940744585205	-2.4309937939515205	0.01505747247131466	0.02998588324158677
AIRE	32.01002645940406	0.3237041173010416	0.4159173714940699	0.7782894860539792	0.4363983723483611	0.5405998583220528
AC024614.4	34.30612452709325	3.8298265481517992	0.858332382109777	4.4619387873239775	8.122142990851379e-06	2.932799543429873e-05
HIKESHIP2	30.46374637338325	0.3141812070551895	0.13378458364490237	2.3484111434625734	0.01885369709630265	0.036690477431809206
MTRNR2L1	33.199281570654826	0.504026680823995	0.8913710988208211	0.5654510018226561	0.5717670427047193	0.6656254275734631
KCNMB2-AS1	30.855183347917663	-1.139392209950566	0.30152079407580673	-3.778818019642473	0.00015757452249295635	0.00046402243133733496
ZSCAN1	31.12426706341351	0.9242285672837698	0.3711710314713903	2.490034213122607	0.012773079885114176	0.025887522778603723
OCA2	33.27226906887088	3.579557822685085	0.6754935716566144	5.29917377882131	1.1632787698770751e-07	5.57960811161158e-07
KCNA5	31.38850352908576	1.8619504225589394	0.5284548993229511	3.523385675758601	0.00042607086560234085	0.0011664505377196478
LINC01719	29.98098694915421	0.6398511265505155	0.2555276622585671	2.504038587818541	0.012278464197313856	0.02498223664242623
HNRNPCP6	32.273243808085695	0.7677946440972404	0.3064207805387418	2.505687253806096	0.012221366609766367	0.024877164610739272
VWA3B	29.314131015654837	-1.7838152893238772	0.3668145108788725	-4.862989975641719	1.156257049909095e-06	4.7646620435533285e-06
AL354920.1	30.602835625402975	-0.15895605452025538	0.17713517937538797	-0.8973714599254896	0.369520736468646	0.4743457173482123
STAR	32.317429937888676	3.468344063867512	0.4514426094124607	7.6828017372606	1.556463789408325e-14	1.826154057454084e-13
FADS6	33.30731870169397	4.309061589795695	0.8203849914720923	5.252487106161643	1.5005897230782793e-07	7.076536694082275e-07
AC092115.1	29.784524470172116	-1.272132975081064	0.19837558238151512	-6.412749794148067	1.4291797792114062e-10	1.0240068907148785e-09
MAGIX	30.778177885221655	1.1264641445385728	0.1596128775244589	7.057476577138675	1.6955333383724858e-12	1.5446545850103188e-11
TDRKH-AS1	31.10119936160712	0.15180371259486647	0.2496334291760308	0.6081065067924897	0.5431168369699373	0.6403540261863211
USHBP1	31.131689648689363	-0.12255516319443999	0.2792898728166369	-0.438809907278312	0.6607992810083112	0.7411134969050599
SLC6A20	33.632139961563276	1.9697033397048498	0.6141348993517343	3.207281237044207	0.0013399592980685975	0.0033349955864934657
VNN1	30.293394164676755	-3.2118210704876398	0.5005855507539174	-6.416128203561627	1.3978374409088629e-10	1.002929117467203e-09
SLC25A21-AS1	32.172933643118355	-0.7535488341584327	0.5853165696402186	-1.2874209842062438	0.19794759417441454	0.2839264831386937
TAF1A-AS1	29.91380275318326	-0.7894434233078708	0.23376559441082748	-3.3770727694019698	0.000732616653482841	0.001922426995834371
AC017002.1	30.34653794643231	-2.9246362648288753	0.4687373067881748	-6.239392987233542	4.392721438939803e-10	2.973915927448071e-09
AC104162.1	32.22017695624784	2.204142612636191	0.2701428137850593	8.15917544410391	3.3731938028081347e-16	4.886576264695486e-15
AC005865.2	32.43054210793812	3.3554536825506514	0.4841602913806659	6.930460308882418	4.19473450852337e-12	3.66406443169078e-11
AC022400.5	31.2077548997729	0.17924567219310555	0.19844220764828452	0.903263848539709	0.36638587844130077	0.4712336549452885
CHMP4A	31.024092605659842	-0.07597957511925407	0.16276125163996286	-0.46681611473058227	0.6406314454504023	0.7246228131842851
TTC23L	31.01573722396189	0.874736245927727	0.29289634775715945	2.986504449871022	0.0028218673141658865	0.006591524975590999
TMC1	31.541113264745295	-0.6439026572258864	0.322703009828045	-1.9953413436366623	0.046005663619315726	0.08124660333293536
CCNB3	31.65998658770646	-0.5929336446189631	0.32519180068052717	-1.8233351621354967	0.06825264386453501	0.11456682574417394
AC022211.2	30.560073415300142	-0.7461798658153603	0.2289226136244875	-3.2595288599987513	0.0011159742599575106	0.002825332667994872
HSP90AA4P	30.088585507402478	0.7792572118966874	0.1816583526586405	4.2896855580376885	1.7892626594727118e-05	6.124325235017932e-05
AC020928.1	29.6126110571334	0.5474008628396027	0.2852190713347011	1.91922952514362	0.05495529250285656	0.09473107152907227
EDRF1-DT	31.78219407631876	1.1151900401565458	0.284156031242649	3.9245693124291035	8.688504121344572e-05	0.0002668664237405574
AC019226.1	30.9895530913905	-0.2975447346816226	0.16047235382736927	-1.8541806584435796	0.06371331824444731	0.10783049736012178
AL442128.2	30.78866197227966	0.4978494803697216	0.22454352504811914	2.2171624867073483	0.026611990031087503	0.04987030877801073
SPRY4-AS1	31.074633030584245	1.186426896030444	0.3549867919042902	3.342171942978438	0.0008312555090336339	0.0021579750340203446
AC018992.1	32.347970799459375	1.3523639606142406	0.32850702432567164	4.116697240767519	3.843404204754011e-05	0.00012507436450781697
TECRP1	30.165141793464677	0.07224990494447049	0.1614625111840012	0.4474717035840918	0.6545345141450583	0.7360335246460722
SMC3P1	29.889422017966115	-0.693872146839039	0.1657319509909068	-4.1867131997807085	2.830230810462954e-05	9.41182690065249e-05
LINC00601	31.573976899460877	-0.4551064840071342	0.3460358800597968	-1.3152002732447556	0.18844260335880958	0.2720258357164627
LINC02607	31.344616916254264	3.1262021006348077	0.7636728269297732	4.09364061466376	4.2465234638266784e-05	0.0001371285732914357
GAPDHP33	34.00523523704201	3.571747793129776	0.4721702491019595	7.5645337670533745	3.892582145797565e-14	4.339539087171693e-13
CYP4F12	30.662563120819378	-2.9803280312891083	0.5762901738802945	-5.171575304194193	2.321286890805812e-07	1.062270504527959e-06
GPR84	30.76280492515437	-2.5346854891383734	0.4616886326585577	-5.490032263828559	4.0186032872313225e-08	2.0710171250118247e-07
AC010266.2	32.80017136361217	3.702954756401335	0.6735182632791139	5.497927759780416	3.842802849946745e-08	1.9868734168321392e-07
BANK1	30.791944733891057	-0.08264841198155853	0.4244149188253247	-0.1947349358272062	0.8456004606108011	0.8873696203020768
STK26	30.53481218529986	0.36263345244414874	0.3161050325962246	1.1471929107416554	0.2513019008728603	0.3460714073595336
ITPKB-IT1	31.016007555707425	-1.0115194465678385	0.3113452842364599	-3.2488670867409435	0.0011586560289581385	0.00292365080024253
AC062029.1	29.53693961451928	-0.6744180171155446	0.22147314886321243	-3.0451457460068116	0.0023256757830411516	0.005520509893797884
C1GALT1P1	30.51556898380007	0.7452148734854074	0.36055025753219083	2.066882100115745	0.03874526480433248	0.06982416996529991
PNPT1P1	30.51881574812388	-0.5439309858649111	0.21037167621406969	-2.5855713832475176	0.009721773983116693	0.020251336279033045
PRDX2P3	31.083721298177036	0.2573868278271032	0.21189798800614268	1.214673297509752	0.2244907207837783	0.31507302893535516
C10orf143	30.907960625796758	0.21617794002533086	0.22104453175938432	0.9779836592413381	0.3280824060662687	0.43073214533829846
AL162377.1	29.988146517585847	-0.47279477783499624	0.2333517034740395	-2.026103820097439	0.04275414672314231	0.07609754123255891
BX322650.1	30.118848758323253	0.3366453801903542	0.18680265107956776	1.8021445533284302	0.07152266557565046	0.11922656294375679
AC048382.6	30.81661483674596	-0.2947906377366974	0.23075164818009106	-1.2775234329274512	0.2014175129187309	0.28803146537308083
FAM86JP	29.63557475140939	-0.2125786024140421	0.2186408673829244	-0.9722729559142074	0.33091477421440396	0.4336546872289856
AC008393.1	29.81932494989705	-0.6315544052855485	0.20983028757015973	-3.0098343408807433	0.0026139021374364715	0.006140742465851109
RNU6-1016P	30.729453472884344	-0.45774065756316434	0.18533352654014704	-2.4698211171415245	0.013518063104477411	0.02723698563091154
Z97205.2	29.70706786074732	-4.818676088624673	0.5880062998732717	-8.194939560448933	2.5071911091115907e-16	3.684722404797079e-15
AC020904.2	30.303053426493797	0.5062532721183909	0.21204648106155932	2.3874636805287057	0.016965078954687966	0.033365783416733324
IRX5	29.030066275581866	-6.448865374114164	0.7226395526135614	-8.924041523593102	4.49575186297844e-19	9.040327492054276e-18
FCN1	22.130238559732554	-1.392703131989379	0.5378806221619377	-2.589242063399866	0.009618745310959216	0.020065365018177933
FYB2	32.45064086537302	-0.6359380183603571	0.6398685707262305	-0.9938572504640878	0.32029236928824023	0.4224509963308916
AC005034.5	31.339060333738583	0.46666944770623364	0.14567049061504705	3.203596320269611	0.001357226316492296	0.003373827473537514
LINC00240	29.7098568016641	-0.33267291739625693	0.3105587087540181	-1.0712078200317179	0.28407599620298907	0.38294985452146907
KCNE1	31.115004883569767	-1.3109367369649898	0.34228838277955553	-3.829918872266472	0.00012818551277217163	0.00038335844464954536
AC022306.2	30.703128520541803	0.9755382251731632	0.15764016354677557	6.1883862793868385	6.078323361772555e-10	4.031987657162711e-09
IL12RB1	30.78273681899437	-0.8329052743895058	0.3127744061453776	-2.662958535048329	0.007745695813091405	0.016516031225471163
FBXL8	30.130495456362773	-0.8647687542825518	0.2643733147657663	-3.2710137747780386	0.0010716269055092182	0.0027230745128707596
AC008060.4	29.84707784982129	-0.5164195975838305	0.5109578520552251	-1.0106892290756206	0.31216519381219565	0.4136421502875603
AC008764.10	30.533665908356014	-0.4792565078501773	0.22082565339864932	-2.170293625193044	0.029984609245464845	0.055534328075492315
FLVCR1-DT	29.84280700989333	0.08600134657425774	0.20644749695316303	0.4165773276184064	0.6769875957479146	0.7542601261483409
ARHGEF19	29.74039805519642	-1.0960318154864532	0.27896237667197854	-3.9289592688523594	8.531428697835909e-05	0.00026239538331446915
DLX2	21.935634130774265	0.5605621139735628	0.5748649925574422	0.9751195867394027	0.3295009439176938	0.4322522452451168
TMEM220-AS1	28.454674973951626	-0.46542124635379944	0.3566712871581014	-1.3049024777469471	0.19192605743371716	0.2764198995937024
ST20-AS1	29.43695587625858	0.4882863904372157	0.20759133105086539	2.352152124876412	0.018665139658285236	0.036356506611591316
AC008060.1	29.44792867092778	-1.01960456657952	0.49798815554347886	-2.047447424661688	0.04061417400286856	0.07274653695569049
MTHFS	29.845896460834894	-0.3223958383455691	0.1791317225430561	-1.799769654244675	0.07189701743451911	0.11977473077086927
CHCHD2P9	29.447554675210437	-0.5158905335782347	0.3409231562801396	-1.5132164655730302	0.13022468312086627	0.1990281881342372
AC027682.7	30.81106837556222	0.3805209734635371	0.27241001816870947	1.396868499997207	0.16245311863503353	0.24009571769580318
AC083843.3	30.544253512659925	1.2180894219295608	0.23450985891485057	5.194192805223781	2.0560997165313617e-07	9.479316147613053e-07
PPIAP11	28.340368238299867	-0.22142411260247583	0.21169356170996206	-1.0459652660851606	0.29557706917912796	0.39570465564822
MIR4500HG	31.744604847602655	2.7757029887428533	0.4642307767923694	5.979144700232373	2.243122399879237e-09	1.3772492136070515e-08
PCDHB1	29.2425567932645	-2.491595167601316	0.42500051979392506	-5.862569694760479	4.557582126573951e-09	2.683999406377753e-08
COX6CP1	30.90055802594487	0.7614215076156469	0.3061033940918887	2.4874650928799467	0.01286570788396497	0.026059327363173422
SHH	30.59053369761144	0.8056828661235484	0.5934855935508719	1.3575441002755992	0.17460839087576108	0.2552270195942752
RPL7P46	30.780741962309882	0.3306866969052503	0.24696932947427874	1.3389788019799056	0.18057757393241602	0.2626262176281942
AC073957.3	31.503770825586894	0.45837565467762925	0.33171542214392646	1.381834018192699	0.1670226712232522	0.24584135235404936
RN7SL665P	29.303762877122594	-0.8057591936866415	0.2415313254572001	-3.3360442673901685	0.0008497963112422877	0.00220187669023902
LINC01909	30.590549608251585	-1.9178214809630563	0.2530862871013189	-7.577737628255173	3.5163258775089135e-14	3.936925077774482e-13
RN7SKP234	29.680245699100336	-1.1361185469448922	0.23274795008027488	-4.881325685373574	1.0537504438861113e-06	4.371889779530674e-06
SUCLG2P2	29.60567671603176	-0.6244457121052341	0.20783804900025563	-3.0044821682504637	0.002660333526539296	0.006241782083204085
YWHAZP4	31.195901694092772	0.6786100882540793	0.21188139442577997	3.2027828120217037	0.0013610658591877278	0.003382219452659632
RBM34	29.26995230307583	-0.5427293146673766	0.1431881079376889	-3.790323948575086	0.00015045093748810228	0.0004447324835294576
CACNG5	29.49165258044915	0.16456482211906115	0.6349683012122377	0.25917013779252496	0.7955039706906049	0.849660293361478
FAM228A	30.837185435809022	1.5429556847850423	0.2258858265693209	6.830688353576416	8.450814147223735e-12	7.12740688204116e-11
AC008667.1	29.492994338124177	-1.1011638715610153	0.2506306784304473	-4.393571762471209	1.1150335866247364e-05	3.940808074732149e-05
DEPDC4	29.17920910914182	-0.7734737135742644	0.21550800553876978	-3.589071838146249	0.0003318573912925872	0.0009260374894568317
BMPR1AP1	28.96434478712493	-0.7910991098317024	0.2193776259452461	-3.6061066228747993	0.0003108254647079252	0.0008716829765626961
VN1R81P	29.152805743747447	-0.8089576909248206	0.23612648657181248	-3.425950653269025	0.0006126516769193675	0.0016302666485984657
AC012313.2	29.507670601233105	0.6939303582202917	0.3150549700815112	2.202569151792012	0.027625130163249172	0.05157812729512413
SPINT1	29.817492116846733	-1.8889367627660776	0.40752956346989283	-4.635091370262337	3.567798531500454e-06	1.3604702805095344e-05
USP27X-AS1	28.742669265989583	-0.08742321630154397	0.15594166205118398	-0.5606148809216197	0.575060104826107	0.6686579147538142
AL133355.1	31.087799225702764	1.0541160033982333	0.22300201515968285	4.726934878339207	2.2793432515123916e-06	8.95172306044547e-06
DDX11-AS1	29.110751359643416	-0.628279244655358	0.2617300638030928	-2.4004855824588454	0.016373335735946633	0.032325728926181276
POLR2J2	29.665473604549927	-0.13290477031666195	0.23566376340213843	-0.5639592969152082	0.572781833349939	0.6664974778328993
AC092119.2	29.577929882602827	0.1084259052066683	0.20398965385185577	0.5315264924436358	0.5950539879038477	0.6856551257784582
AL355001.2	28.399988355135598	-0.7118751675726173	0.2129898454004809	-3.3422962781821424	0.0008308832162185414	0.002157162069608807
ST13P4	29.5886520870957	-0.7592427170389855	0.16915973038937324	-4.488318320745455	7.178760813545506e-06	2.6165033792535913e-05
TAS2R43	30.44030248839873	0.16512601728004844	0.3861670143388856	0.42760259459949645	0.6689404766266935	0.7476823484687308
AL133338.1	29.26748985289167	0.6557422496181883	0.1885891129772702	3.4770949354707548	0.0005068783075016659	0.0013684701371281377
RPL23AP34	31.02661459928407	0.32237664495915114	0.2209263992417163	1.4592038165906909	0.1445090186752167	0.2173713597614796
STEAP1B	30.524837039794104	0.653870781484721	0.3482058014781817	1.8778285103491936	0.060404628694351786	0.10295204377552893
AC008429.2	29.79497249098916	0.9534442528393042	0.18215442770796056	5.2342633930804885	1.6564410506447547e-07	7.760339096374096e-07
RPL12P4	28.91636063489659	-1.4772262862150753	0.22438158617238477	-6.583545073436518	4.593612411659126e-11	3.5091350772793705e-10
CCDC65	28.882187649511167	0.632592879087707	0.32067970987958244	1.9726626275334047	0.04853401256220361	0.0850978261983994
CXCR2	30.357560745325536	-2.611834253226234	0.4790744833223718	-5.451833366522084	4.9853159566418467e-08	2.5232325537730625e-07
AC006946.2	30.561308686890577	0.9506127894774599	0.5107096144058701	1.8613567527671229	0.06269381357183308	0.10637295812854403
EVA1A	29.76265870277049	-5.113608616775746	0.6336934489234172	-8.069530504794178	7.056900143634658e-16	9.83734621803626e-15
IRX3	30.0304399142584	-4.186934119888713	0.5138919260629125	-8.147499323381341	3.715269685552665e-16	5.36083434809749e-15
NCMAP	28.876842966042304	-3.0706152792426584	0.6722181732948564	-4.567884953469992	4.926703027075372e-06	1.8384792462263767e-05
AC019131.2	29.15970680363669	0.2567949323203361	0.19725623088328523	1.3018343256912346	0.19297302690192397	0.277763282388978
ZMYND12	29.653323873111475	0.6138052936182136	0.31123500664179554	1.972160202160839	0.04859132125962404	0.08518193125659872
LRRK2-DT	29.57746660693582	0.5793802229780645	0.24936374411861262	2.323434086322011	0.0201558447479431	0.038954368383528684
THAP12P7	29.231835618361867	-0.5018892062386829	0.17964488365846615	-2.793785138867941	0.005209507916130525	0.011509128475361466
MRPS31P4	28.7351788611929	-0.18381703540031652	0.13925191606840462	-1.32003235998577	0.1868242140571027	0.27004227516884355
LRRC63	29.786811773740176	-0.5339602928754386	0.41653092395825675	-1.2819223307630099	0.19986989356103635	0.2862335246918426
RAG1	28.636042511650103	-0.42953617654070203	0.269016454315776	-1.5966910932388743	0.11033458201901157	0.1731266205664165
AC023024.1	32.114545172393974	-0.2533684700243304	0.29271314940587706	-0.865586225075966	0.38671711229313244	0.4919498708166047
AC008115.3	29.183856194835123	-0.8252715203297819	0.20688560034365686	-3.9890234939450915	6.634585109055955e-05	0.00020727112112284523
RUNDC3A-AS1	31.424725589320957	1.776665360809806	0.344179308580624	5.162034197048839	2.442806498183464e-07	1.1150826258820951e-06
CYYR1-AS1	30.058788318581996	1.7127547377353585	0.3741290572293585	4.577978386440485	4.694911886776052e-06	1.7579172746246156e-05
AC073046.1	29.434909664111586	-2.6760128490162782	0.25481877878755105	-10.501631244561214	8.490012665572751e-26	3.7340384944667095e-24
RPL37P6	29.25115159629082	-0.7444523479328112	0.19992179561240245	-3.7237177950127816	0.0001963103553160744	0.0005694030558893485
DEGS2	30.965671379942336	1.3870877039988183	0.3370363646325553	4.115543156629561	3.862687116988362e-05	0.000125627367152629
NPIPA5	30.36023752693951	0.16145173435235857	0.30137795334150996	0.5357118281621869	0.5921577276376784	0.6831321654789345
RRS1-AS1	30.347837066235353	-0.6669612141999659	0.29738955419611934	-2.2427190356528977	0.024914938323173246	0.046999131468914025
RNU1-11P	30.488172715731437	-0.1615327465415798	0.25410691254375234	-0.6356881240441146	0.5249797184969737	0.6243173211493531
AC011503.2	28.018889613571528	-1.9669460246656112	0.30365918718098756	-6.477479054481128	9.326771496522499e-11	6.863277060291532e-10
HEATR4	31.15101178867498	2.1149247042615213	0.3407973321996251	6.205813556729034	5.441465940088278e-10	3.6313273526637413e-09
AC008014.1	29.75955841811541	-0.6838912656040156	0.2294167823809265	-2.9809992909257788	0.0028730945805254277	0.006698745350835796
AC107294.2	29.313792686103277	-0.4211870631340562	0.2606219233986156	-1.616084547460958	0.1060760346978557	0.16736582815962753
AL445623.2	30.86780911642172	2.2597000171325745	0.48222913704323794	4.685946666325067	2.7866883056269032e-06	1.0793165143804688e-05
AC090720.1	29.69073588595638	0.7423754799398347	0.4932161903391251	1.5051725682999029	0.1322797157960989	0.2017126036994398
C2orf66	28.51918732751681	-2.4396936945912886	0.42879066949257516	-5.689707981468878	1.2725680740893212e-08	7.067519128891013e-08
RPSAP16	30.241948619883615	-0.1503738488362399	0.2061686942440131	-0.729372853563613	0.4657736186233782	0.5687227785540927
YWHAZP10	29.35444220124145	-0.41196042452591947	0.22931107754506921	-1.7965134041330908	0.0724129028585126	0.12052956685238257
SEPTIN7P7	28.27631025923906	-0.147496862165443	0.17283528772543125	-0.8533955311241692	0.39343999888411174	0.49842018612543393
AC245014.3	28.953931880968067	-2.7476943324678413	0.34285879325147944	-8.014069892769141	1.109735914886052e-15	1.5132649333569538e-14
KAZALD1	27.895982120686522	0.004444966906308422	0.31191749518665146	0.014250457171851017	0.9886301650620419	0.9921661356086637
AC020763.4	29.758885705645014	-0.3621434860588993	0.43205376975748394	-0.8381907794999081	0.4019235647172884	0.5067737943377991
CDK11A	29.82257979101608	-0.18034024220053366	0.2225546903604177	-0.8103187666298133	0.41775699216679607	0.5225472122374398
DEPDC1P2	28.929908559350046	-0.266572485142538	0.21916735171924898	-1.2162965106409394	0.2238719902814985	0.3143739832729528
AC010680.4	28.5890536045575	-0.14497609197326672	0.3665098846301568	-0.39555847755528156	0.6924307738826669	0.7671079796792213
LINC00391	30.469092990096083	-0.3464444405186163	0.3118357623707593	-1.1109836725741187	0.26657537731301695	0.3630341623388807
RN7SL521P	29.05048184660439	-0.20573358858955348	0.21421876495698217	-0.960390134967249	0.33685890119005635	0.4401476569369805
SCN5A	29.468155796451178	1.6198749482908468	0.4574523947556021	3.54107873707007	0.0003984946407833161	0.0010970482273096622
NAMA	29.56434000524819	0.10149038392973626	0.3139080058401003	0.3233125057072735	0.7464585839851035	0.8110258174135352
C11orf65	29.962309717334197	-0.8107777269577494	0.23070952921625992	-3.514279317859262	0.0004409488866068333	0.0012032085979022634
DPP10-AS1	30.44553357943796	2.857312374430943	0.6302266757796219	4.533785198629215	5.7935948220732785e-06	2.1411027090118684e-05
MSC	29.543059513107764	0.5813509648187376	0.4733597013064549	1.2281378478443157	0.21939522532209899	0.3092183313656429
AL359710.1	29.509322553165944	-0.2125315453082006	0.2524482203003965	-0.8418817334315222	0.39985415590846085	0.504725530852078
TGM1	29.656174044422976	0.3360435367940629	0.258834155435538	1.2982967268311454	0.19418539072886631	0.279232881208533
TNRC18P1	30.23408087963126	0.5982708876297298	0.29596853459431777	2.021400310170728	0.04323834263053494	0.07685435260374344
AC024257.3	29.803845149140216	0.9309189755155511	0.29302112590850626	3.1769688026051197	0.001488230441368995	0.003666498838971824
MCMDC2	29.497642723801423	-0.5505465708094897	0.2627510387870592	-2.0953164385228864	0.03614287212616481	0.06556186516217184
FO681548.1	29.968073760678013	-1.9580564840678132	0.3527841334560773	-5.550296338119178	2.8518576809632974e-08	1.5024087202117004e-07
CCR10	29.240825240373045	0.9322554174093488	0.18623463864016065	5.005811079058373	5.562729584860105e-07	2.407018826416869e-06
AC126773.4	30.955428304458398	2.2059953078566488	0.3578296258385614	6.164931991550377	7.051343947805659e-10	4.631944411743328e-09
AC079193.2	29.831936511044177	-0.0012925448488812284	0.2088667254848238	-0.00618837129696441	0.9950624256004982	0.9962878874250534
SNORA66	31.061936721052525	-0.17269362529804527	0.30439824642672847	-0.5673279242744069	0.5704914084909687	0.6646167515417926
ST13P18	29.010204257209825	-0.33664410630316355	0.16567433502165557	-2.031962924487732	0.0421574094551968	0.07518583213695856
RDH16	28.91967297349867	-0.19124588449991442	0.25563800394295116	-0.7481121020745936	0.45439254290067965	0.5579576917682499
AC109347.1	27.718217982036077	-0.28717363166753296	0.23043555265917046	-1.2462210294966154	0.2126832606158785	0.30131849526101684
TREML1	29.37536636409309	-2.9366298540433604	0.3723589211158888	-7.88655699517777	3.106377151830124e-15	4.0152841731859474e-14
IPO4	28.53445761105614	-1.6203868697081287	0.20310682046992812	-7.9780032298228125	1.4871950454390428e-15	2.0025254216493157e-14
SNORD116-23	30.984037313692912	1.5245244284592845	0.28312686855439195	5.384598205897246	7.260665360223081e-08	3.5790174370926666e-07
AL445670.1	30.50736073210137	1.835487946295117	0.3779425154948816	4.856526776014366	1.1946263371814096e-06	4.908356037549705e-06
FIBCD1	28.39176778115501	-1.195198503181372	0.3960152985274105	-3.018061442640569	0.0025439731980756845	0.005990736626611152
AL355306.2	27.551640690693084	-5.967212440744572	0.9520187053931514	-6.267957138804658	3.658154352936522e-10	2.4983803844236195e-09
AC105235.1	29.44387258846364	0.17711244548021451	0.23101613356816864	0.7666669974283501	0.44327953038102796	0.5471914527820222
NAP1L4P1	29.30033959087777	-1.8606479228045654	0.29555453593159153	-6.295447021104854	3.0651523717654185e-10	2.1135645191850126e-09
RN7SL711P	30.772294625887625	-0.9010484791335419	0.302478393723109	-2.9788854272955727	0.0028929893038915806	0.006742114160366291
AC007402.1	26.552228709952388	-2.902481675716798	0.5489667696895307	-5.287171894499739	1.2422189832912332e-07	5.938718460486804e-07
GPR68	29.066722778023067	2.0310392279386558	0.44725466249390083	4.541124773554156	5.59549021183402e-06	2.0713080622799835e-05
AC063965.1	29.234269569789102	-0.7506121315249629	0.21428600874371379	-3.5028518003837363	0.0004603054892695542	0.0012516260404089102
LINC01310	30.156224586659235	1.8842830825778398	0.3846547646961869	4.898634452288948	9.650499205187987e-07	4.030470111147724e-06
AC010501.1	29.142101239875178	0.6784749419457806	0.2529092187419793	2.6826817358443864	0.007303445776015044	0.01566551755684469
MEFV	30.051358824719916	-0.8250090044021295	0.365989600966867	-2.2541870102938186	0.024184405627614907	0.04581534999109369
AP000223.1	29.162142719932902	0.6279303117050068	0.20645449389688408	3.0414950038270097	0.002354064720580428	0.005582085341780685
BTG3-AS1	27.472872897116815	-1.2365843305338193	0.25621496630330404	-4.82635479252202	1.390546950048717e-06	5.658520872035593e-06
AC002480.2	28.219644667684495	-1.031323733461407	0.32951581074836	-3.1298156259002505	0.0017491605084127987	0.00425474312252425
LINC01918	29.979110238475325	-0.4854161639216049	0.3986180914574313	-1.217747448809515	0.22331995990260178	0.31375581317132867
MAN1B1-DT	28.724794909619217	0.2599156593219452	0.2043481932313313	1.271925409331655	0.2033996228408167	0.29033097407021996
MSH4	30.0069729059993	1.15932113145217	0.26887362204921067	4.3117696805526915	1.619530865743408e-05	5.585291423817934e-05
RNASEK	28.973162379106896	0.0009173820617368444	0.17362192304705693	0.0052837916182290265	0.995784163861929	0.9967678972912813
Z94721.2	27.815370815601025	-0.1069909681632145	0.1989354309641247	-0.5378175604249645	0.5907030073758075	0.6818584063630886
AC245407.1	28.820335238390303	0.566956665735277	0.2498768600664561	2.268944253519481	0.0232717161259727	0.044226445197827764
AC027117.1	29.239484421835243	-0.21316527707944938	0.38627426578774376	-0.551849543082383	0.5810514404413772	0.673563848581014
LINC01285	29.199201820075988	0.08918886452148372	0.3478842387887096	0.2563751230352615	0.7976611950260637	0.8513062696838033
AL604028.1	28.387818301032365	-0.43248557065920795	0.1499751371921834	-2.883715119426801	0.00393014113440213	0.008918180911949394
AC104695.3	29.418189622032124	-0.45114012624122746	0.40481882492594284	-1.1144247709423063	0.26509700139023573	0.3615233305185884
AC103853.2	28.055069050294655	0.15006010357197122	0.3994495267769391	0.3756672458289527	0.707164291249049	0.7788650578789083
PBX4	28.44985623869612	-0.11468334452637302	0.2631095945434161	-0.4358767103320094	0.6629261835354464	0.742790919883965
RSPO3	29.387946983298733	2.5671064097196443	0.6527269335301794	3.9328948720344967	8.3928949753901e-05	0.0002584396674128859
LINC02600	29.691528158170215	2.588144502779251	0.45760417145032395	5.655858631219256	1.5506906745544885e-08	8.503389016194238e-08
CRYZL2P-SEC16B	29.079633266111518	1.0175057758970003	0.26636604423570215	3.819953022978519	0.00013347709344841086	0.00039807406898190525
AC025181.2	27.821741972782455	-0.7003378462648544	0.18670651546915415	-3.751009141298861	0.00017612427761353592	0.0005145763135369604
NBAT1	27.549612309858155	-1.0686408283064854	0.3606053554379759	-2.9634635542463306	0.003041980824967716	0.007055082308770814
AL359740.1	30.19670691101304	1.312244075423585	0.2745392313152233	4.7798053091977915	1.754650269952045e-06	7.02572754083872e-06
NRL	28.65568506507096	0.1826586108768994	0.1648418269013942	1.1080841210657228	0.2678254879624693	0.3644100982657687
AC135782.1	30.057641600711076	2.975544273734378	0.49660774934690444	5.991739512014375	2.076082782195271e-09	1.2796429815163383e-08
ARNILA	29.589233979074166	2.1628724175435643	0.30108980866499535	7.183479331743384	6.795931359711524e-13	6.521841310397191e-12
AC104596.1	28.619840787051512	-0.2304286604215818	0.21922053438721253	-1.051127172304818	0.2932001858485028	0.393171942474665
EEF1A1P11	24.276711349506026	-0.48293918145474457	0.24579960470490342	-1.9647679337586441	0.04944110315436506	0.0865094795299935
SSUH2	28.203022695297697	0.03579196347851169	0.29799618709670395	0.12010879678435851	0.9043969640148133	0.9311755689389282
FAM71F1	29.718512308526982	-1.1547257177379489	0.35023663708766517	-3.296987223666489	0.0009772794672199647	0.0025005768185874474
LINC01376	28.585136098783487	-0.8292358146821727	0.1997419511691338	-4.151535567908855	3.3025192629620184e-05	0.00010864537802585277
LTK	29.883402601579753	2.052853025528994	0.41490542190752594	4.947761386416718	7.507185651538083e-07	3.1819615502109534e-06
PRR22	27.846041357349414	-0.9785511056055525	0.2517352516441746	-3.887223180759464	0.00010139751868140888	0.00030817174545423695
AC017100.1	28.311824431035074	1.0966789513306887	0.3664356620596763	2.992828113853416	0.00276405373403233	0.006467247469935683
FP565260.3	29.14410249598001	-0.6259075889410092	0.34887040204361036	-1.7940977087037837	0.07279757471672635	0.12109800861647334
AL355802.1	28.043791794694773	-0.6886695800430682	0.17689349723250067	-3.8931311258882095	9.895862771069273e-05	0.00030126138065456005
AC004908.2	27.729390154252894	-0.34508829607154434	0.18020833427918806	-1.9149408236409073	0.05550005079776748	0.09555722424951214
SLAMF7	13.718656928236701	-3.4586548393714565	0.5797959466531158	-5.965296686423238	2.441899337574423e-09	1.4927628982185726e-08
CITED4	28.07571040180343	1.0294558080224863	0.304560593194246	3.380134630109249	0.000724503315920699	0.0019027797145107163
C19orf38	28.20404864101411	-1.7322287025208412	0.24576923398303147	-7.048191811675006	1.812576724180709e-12	1.6455291480323473e-11
FAAH2	29.621318593399394	1.3256068448900877	0.2308147842405844	5.743162636880194	9.292439734073418e-09	5.253569810598203e-08
ANG	27.473955684285638	-2.393943339722261	0.40593928364961634	-5.897294093341744	3.6951093256990535e-09	2.2020340283209338e-08
RERGL	28.706466911067178	1.2901280802796122	0.42286935545977866	3.0508904549890543	0.002281638024706368	0.005427507959304659
VPS13B-DT	27.813268566259286	0.02580796822907622	0.19141702525640333	0.1348258766141957	0.8927495460576718	0.9226469809192717
MATN1-AS1	28.03546285234499	-0.16454799951047744	0.24725717249794515	-0.6654933316923088	0.5057350072255029	0.6066126026294653
LINC02872	28.652814268440956	-1.0977639276383024	0.29348514005061016	-3.7404412620311818	0.0001836974727711219	0.0005348605295555726
RTCA-AS1	28.60278206484369	-0.2107318017259325	0.19596952963537997	-1.0753294255388537	0.2822272664926181	0.380753162210638
AL365259.1	28.979432665256144	-1.7581666825775553	0.4216483266754347	-4.169746614293836	3.0493848309440726e-05	0.00010080878238023105
AC007541.1	27.98180435829398	-0.08774301013346368	0.2145669957133151	-0.4089305992366967	0.6825905925775874	0.7588801293950824
AL359851.1	29.551225924020315	1.9284310057637624	0.4288201740181874	4.497062224693684	6.889882903709903e-06	2.5195213902619164e-05
WARS2-IT1	27.98043175181479	-5.537639582522235	0.597200631396143	-9.27266196885337	1.815570834147048e-20	4.354147095146736e-19
DPH6-DT	28.343662572228375	0.10468709118483559	0.2816873285418721	0.37164288406844015	0.7101587555240882	0.7814552754306967
VEGFC	29.372605942471456	-0.37410547771844566	0.3892056851469655	-0.961202500362198	0.33645035944672097	0.4396768445361674
C17orf102	30.130568627189593	3.1710015253615516	0.4988683280232822	6.356389747022707	2.065505670234308e-10	1.4536648723352662e-09
AC072061.1	28.32366355874818	0.8272001243093644	0.19741429677346475	4.190173345239461	2.7874142707545492e-05	9.283830382972397e-05
LINC01619	27.968263931730633	-1.6345168135294903	0.2788956191389058	-5.860675827666581	4.609871313166694e-09	2.711728364624762e-08
STBD1	27.755680384383115	0.43864167596478837	0.276694383759971	1.5852930225909632	0.11289977361392431	0.17649117348569113
AC159540.2	28.775414689162385	0.7696806167459842	0.23259751645815804	3.309066358343693	0.0009360764808644602	0.0024067993086976046
C1QTNF2	27.273141485110987	0.6412928266830248	0.324393523977633	1.976897746969949	0.04805318955719752	0.08440488252891097
AC062021.1	29.880182500073108	-2.0458670342355525	1.0219460210881859	-2.001932579625955	0.04529198312087893	0.08009769210907475
BMS1P4	28.757614750407715	-0.3304779484716513	0.18939382673185573	-1.7449246059088444	0.08099799359635677	0.1325808307118827
DKK2	28.8615053030899	1.2772715738090916	0.4964856859523449	2.572625173189163	0.010093045080363286	0.020939825127767694
MTCYBP18	11.838986964358599	-4.092739207268612	1.1551202000689278	-3.5431284181718854	0.00039541010462800934	0.001089378730099388
AP002833.1	29.700008784400517	1.6794667725861956	0.5002087463793479	3.3575317999588177	0.0007864169689724703	0.0020515005204325824
AL162595.1	28.385706960732374	0.2564806735245719	0.19488281512360114	1.3160763988446254	0.18814840153287093	0.27169791142971234
SLC22A10	31.410755567687517	4.03796416367862	0.711192348853233	5.677738477065541	1.364871706931689e-08	7.542254999810214e-08
SOX3	28.17938975247325	-3.994413718951267	0.6506647560150044	-6.138973537486569	8.305640011207952e-10	5.404323848614513e-09
GK4P	27.617615059723434	-0.17385115334789566	0.19612681693983558	-0.8864221428792511	0.37539009153077874	0.4806513439974905
DGKK	28.987078414643328	-2.4955711096575577	0.7214685022308458	-3.459016023486855	0.0005421526503555289	0.0014561595042352276
AC016026.1	29.693998224308704	0.35346756208825814	0.34973526917262276	1.0106717658887105	0.312173554713004	0.4136421502875603
RBM22P2	29.688423439600808	0.8522143288146393	0.29247028096037897	2.913849318352072	0.003570021777330295	0.00817371857718285
GCK	27.411893933795916	0.4826295363451341	0.33232922745656923	1.452263287339682	0.14642841138504548	0.2197600971854476
ATAD3C	28.337086652800664	-0.3969486335900622	0.30096592669201416	-1.3189155262624448	0.18719735487285116	0.2705065924690802
ZNF252P-AS1	28.21470053445729	-0.14358803921327587	0.2182248397468283	-0.6579821040531331	0.5105496306917442	0.610961186232621
ZMIZ1-AS1	29.273621462389478	1.1425173935570678	0.2954560851726339	3.866961795318919	0.00011019968378530092	0.0003330091844450685
RNU1-4	29.585957799215823	-0.22835135782677385	0.2848811823751195	-0.8015670109305094	0.42280346671644964	0.5274487707050594
TEX14	28.184025709958963	-0.4170319915606293	0.33553809335577056	-1.242875249691697	0.2139138074601714	0.30274321884489436
KRT8P4	29.105952812570056	0.5476975248726464	0.32920336976337006	1.6637057064948304	0.09617125534170819	0.15390185492232558
NPIPB15	29.30913807168653	-0.3204039977227273	0.46884404467595614	-0.6833914205824585	0.49435953983693526	0.5959861498044051
AC083805.1	17.134102626268945	-1.9846599147168167	0.5009809128880541	-3.9615479625274577	7.446541958742265e-05	0.00023097577468455922
AC010468.1	27.978362633282725	-0.4939417554683195	0.18575354166517982	-2.659124294699306	0.007834405427604463	0.01668178196151585
AL596087.1	27.675968113545395	-0.8198179093057784	0.18567059943199743	-4.41544278853928	1.0080343843429088e-05	3.5904765391735465e-05
PIP5KL1	27.768828976147102	1.0203516575157436	0.23891087562388602	4.270846418570198	1.9473248174391846e-05	6.629264336512285e-05
FEZF1-AS1	24.3874461039544	-2.7224429232564	0.6166453259362471	-4.414925093485366	1.0104497261044963e-05	3.597323312425699e-05
AC099336.1	29.237910314022415	0.573790255419752	0.2525256908765937	2.2722054672059344	0.023074103220924163	0.0439126656852742
AC021106.1	27.25466629064629	-0.6363039542900721	0.20617532708133682	-3.0862274516438535	0.0020271369154688575	0.004873706384494959
C1orf50	27.739321150189596	0.15705330791211242	0.12930383800778394	1.2146066994752158	0.22451613245461155	0.3150965704877406
LINC02587	27.169436163477478	-5.500280417618703	0.8452818134096944	-6.50703745231628	7.66473082981088e-11	5.694223757210009e-10
GDF9	27.745697377767645	-0.45430760255090624	0.2191485705859076	-2.0730575670025413	0.03816692240549525	0.06891129181731674
SNORD8	30.506598203097298	0.4314890460989645	0.3086931817082211	1.3977926033585377	0.16217535617886136	0.2397532004270214
C2orf74	28.66729805256872	0.9507124274001832	0.16093562226594885	5.907408279250412	3.4753170434270415e-09	2.0792051794831585e-08
UBE2E4P	27.576991866138403	0.3838790969532538	0.15843047919295403	2.4230129133531415	0.015392379518303476	0.030594367245485827
AC107956.1	26.49582231799868	-1.261913456997311	0.29750848656163786	-4.241604908759022	2.2192711159771016e-05	7.5039258896456e-05
AC024451.4	28.25273935709594	-0.317885140988541	0.17924563363652735	-1.7734610017510695	0.07615234852775873	0.12578437607817228
AKR7L	28.29954679757454	0.276844535541316	0.2506781326271985	1.104382471019247	0.2694272613797041	0.3662343287999801
AC244669.1	27.760505232768022	-0.6338882805156919	0.22996593754079064	-2.7564442251507564	0.0058433577386229245	0.012793239315272098
HAS2-AS1	26.958661913152827	-3.9623980132874634	0.38478519854361115	-10.297688238229801	7.217491455259771e-25	2.836987454886968e-23
BTC	28.79990570052951	0.71877865063512	0.5310470121089301	1.3535122771534995	0.1758920305529692	0.2567843431714023
GCHFR	27.967836985770777	1.2650662046799386	0.30584034459331283	4.136361428581777	3.5285627276877297e-05	0.00011555021332064398
SLC13A4	31.69854049493495	2.163813019074598	0.669826624999559	3.23040759849763	0.001236138535164146	0.0031022102062045103
REM1	27.06962551217214	-2.5326477781363126	0.7624020234172998	-3.3219321307468133	0.0008939643557751381	0.0023064887399639068
AC004241.1	28.459811639554967	-0.01653934877067377	0.20490909843299965	-0.08071554116998733	0.9356681770781818	0.95376185818865
RPL37P2	27.629732930400067	-0.9422307212701714	0.17710636828645906	-5.320140265911664	1.036872792743419e-07	5.007547843360479e-07
AC119674.1	28.306460402157835	-3.000006835720283	0.29921053974076117	-10.026407620264704	1.1668492459823463e-23	3.9927917397465333e-22
SLC34A2	28.658434648583714	-4.601992435177944	0.6609877154445611	-6.962296465801604	3.34770064903495e-12	2.951754328616095e-11
RPL13AP12	28.40527081321986	0.21027054609427276	0.2346740347226093	0.8960111259978886	0.37024682102612727	0.47516072513703844
RN7SKP8	27.244577081578726	-0.6051080455448086	0.21321725824928534	-2.837988118378953	0.004539887255774955	0.010167708444090566
AC091563.1	28.512366251331727	1.1529214482844135	0.2909329937068633	3.9628418681384336	7.406284064536656e-05	0.000229805226116114
DAAM2-AS1	31.26766690177501	-0.554749898242157	0.3317267699068788	-1.6723097095778086	0.09446326599607495	0.15156087766610188
FAAP24	26.07548559051776	-1.498407724405419	0.2566231594512641	-5.8389419240627225	5.25333763783931e-09	3.066506593302361e-08
GCKR	28.425988672577724	0.45019648317559885	0.30337233174838263	1.4839734414178296	0.1378159665432304	0.20877582173667572
LINC02177	27.98050514001646	0.43500943743636217	0.35132438943039696	1.2381988000936797	0.21564235636378049	0.3047415100076292
SLC6A16	28.878460329908638	0.27970077873559673	0.2802899067337446	0.997898147653574	0.3183287503065432	0.4202713751830242
UPP2	28.99926046554689	1.8991512606773877	0.39614794546254734	4.794045463141087	1.6345120696747088e-06	6.5758419227515995e-06
ANKRD26P3	30.852217889084653	3.43329798199962	0.8253014677527255	4.160053163783171	3.181735239931264e-05	0.00010492736311994642
FBXO40	29.320607745077794	4.870083088141109	0.7262588278170797	6.7057127591538475	2.0042563289435982e-11	1.6046808189393247e-10
LRRIQ3	26.75749261734264	-0.377443623856346	0.2773201234729228	-1.3610394338844263	0.17350122791844225	0.25386298799763407
AC025164.2	28.153450116324855	-2.8395868986619384	0.29345239937340084	-9.67648213040757	3.7955160711913025e-22	1.1129344029649932e-20
RN7SL449P	28.54437504856567	-1.1356692540358875	0.269617222923137	-4.212153963026488	2.5294703263442197e-05	8.478130027938813e-05
SPATA1	27.89483466272132	-0.5734910370885296	0.2604267630488838	-2.202120205982369	0.027656818536101867	0.051626721751260825
DNM3OS	29.279678718384098	-2.929476670640982	0.47194657287883507	-6.207220984297898	5.392973981670824e-10	3.6029214639085468e-09
NHLH1	22.260083144728934	-0.4877904190556166	0.5004894696982125	-0.9746267376009864	0.3297454457799893	0.43249522224000114
CRIM1-DT	27.75647993782885	1.7946389138592522	0.30321261230862817	5.91874757515878	3.244024030418432e-09	1.946254351275874e-08
ZIC3	28.350708557570897	-0.2625577161039435	0.40830919440404156	-0.6430365019998302	0.520200414942108	0.6195365348161412
TMPRSS9	26.34463731927736	-3.182123664778251	0.6230886536515783	-5.107015905569107	3.2728620908962146e-07	1.4660959166108463e-06
CRHR2	30.221927168609636	3.4662039095154222	0.7349796567552105	4.716054216817409	2.404623835713958e-06	9.41131584284743e-06
AC090616.6	28.2355046057092	0.5035137495481437	0.22626993699261447	2.2252790460828145	0.026062511216023394	0.04893865034628257
MIR125B1	27.28880882688023	-1.15385528855896	0.23369513423735883	-4.937438224053974	7.915546842765247e-07	3.3449421012922603e-06
PPP1R26-AS1	28.554030121369063	2.174388284927413	0.29585138013520274	7.349596557344865	1.9880599608113244e-13	2.023394620271057e-12
LGMNP1	27.720007797007863	-0.7608510326519956	0.29349201657041607	-2.59240793512163	0.00953066864258527	0.01990439711872111
ZIM2	28.83303362210678	0.9184730655977578	0.3563987741121721	2.5770937845837816	0.009963491356278838	0.020698119152741223
PRC1-AS1	28.85637510360145	1.208161450486497	0.256813785243965	4.704426007890433	2.5458117257884643e-06	9.926679879369848e-06
PRR29	26.908736223123377	0.69489774037746	0.4111683337499768	1.6900565616028527	0.09101713415684441	0.1467158072667468
AL133342.1	27.70812205875733	-1.0911592776751728	0.23917113595299902	-4.562253188819588	5.060756723871675e-06	1.8858026664283084e-05
CD81-AS1	28.581704130111817	-0.5609534863098616	0.2954678689921908	-1.8985261856837896	0.05762680166853415	0.09880389398181529
ATE1-AS1	27.8314670637166	-0.02120450870704659	0.37990575011526956	-0.05581518231985906	0.9554890400563523	0.9677729137039918
AL137024.1	28.23906120609743	-1.779178460377308	0.4162465964255957	-4.274337557725441	1.9170641182270524e-05	6.534175653202036e-05
AC091133.1	27.989365185487745	0.23071959228426603	0.14066838342113352	1.6401666577310188	0.10097051984291062	0.16037890931024823
Z84485.1	28.227733017807875	0.7972230013426034	0.27594329190118516	2.889082738159432	0.0038636739930565187	0.008783747974117958
SNHG26	27.97343814480781	-2.343058186020256	0.41030173352073707	-5.710573450213891	1.1259612891237843e-08	6.297407228360668e-08
AC069281.2	28.079897267383213	-1.148136256623116	0.2844367391631505	-4.036525872153789	5.4248545755353236e-05	0.00017196699430937866
AF165147.1	29.213083286302947	1.3956059240530185	0.36749246277642433	3.7976450278983807	0.0001460773113006487	0.0004326103827485396
SH3RF2	29.479656811639007	3.114802572931411	0.5541790033721861	5.620571248599818	1.9032707823304188e-08	1.03250458547095e-07
AC012358.1	28.122101912235877	-0.747194099009865	0.21793766587614172	-3.4284761929794647	0.0006069797684889255	0.0016163528263374606
CBX3P2	27.46337484268023	-1.064629274977424	0.19925785642083962	-5.342972639075718	9.14345691849107e-08	4.44286503284666e-07
SPTLC1P1	28.529403880067857	-1.0118017302698799	0.2634160647998277	-3.8410782996046855	0.0001224950304556944	0.0003674548705536484
CYP39A1	27.94791651834873	-0.4186166900383711	0.3516800206663247	-1.1903340122797483	0.23391513761585392	0.32585535515804864
AC016168.1	5.229482627967741	0.2667842880229411	0.6064372328770053	0.43992069345295126	0.6599945476574883	0.7404386145937812
AC004461.2	28.979847724201644	-0.499744900091305	0.29551331894768224	-1.6911078724670952	0.09081620191956057	0.14647606108152683
LINC01965	25.672125813182937	-1.2417285659734354	0.6120044363029438	-2.0289535374524257	0.042463022947376944	0.07565320348009519
LINC01311	26.875970423406063	-0.4209421635578737	0.19656368262897178	-2.141505276701763	0.032233313414596794	0.05928374796673459
CDKL4	26.830898123604253	0.2777636054468689	0.25292279344975793	1.0982149993612398	0.27211061806865466	0.36929008911713357
RPL3P2	26.710101891049565	-0.4366821971011869	0.17483256900357405	-2.4977165272464763	0.012499610302545807	0.025392530909220508
AC079866.2	27.910917702440933	-2.641390582360812	0.29036095042363297	-9.096920844580017	9.292903763184847e-20	2.051920402964247e-18
FAM27E3	27.495545887413787	-0.02762904110184963	0.25225439610522304	-0.1095284820738058	0.9127833322321852	0.9372723041554389
NHLRC1	27.415646066915805	1.3699814102000598	0.3142779194811603	4.35913987359263	1.3057463825633744e-05	4.5661691876871064e-05
CHMP4BP1	28.823957638470517	1.1843553035105798	0.25277663442569787	4.685382832956081	2.7943711965122084e-06	1.0818327121118215e-05
SNORD116-19	27.29052341527198	0.21767137959417623	0.22749815062971165	0.9568050509055346	0.338665662395752	0.44210138836286506
HTR3B	29.293007079510673	4.573055061385506	0.8596623665628859	5.319594342217816	1.0399887440564217e-07	5.019937728853526e-07
PGR	29.60720926217053	1.5129545004886678	0.44815269943636105	3.375979888978693	0.0007355329550269701	0.0019295243150319157
CCR2	27.860440073760685	-4.609665178302099	0.6826392221042572	-6.752710698475044	1.4510810735629758e-11	1.1809701990262533e-10
AC078819.1	26.955372950736763	1.2003906252831673	0.1854647326225582	6.472339017284211	9.64973086641585e-11	7.079509911791048e-10
SNORA2A	27.48802298642235	-1.1298969767254872	0.2684921274819594	-4.208305797723651	2.5729252037939124e-05	8.609539735693106e-05
CFAP20DC	29.21370058325229	0.346793874078175	0.5069666460192631	0.6840565879456258	0.49393943341553737	0.5955977889226325
HPX	26.546880399008163	-1.2052860068356759	0.28053967506552524	-4.2963121225336804	1.7366302028576322e-05	5.958711307462877e-05
SYPL2	28.167643318760163	0.012874403099394024	0.3585330805168242	0.0359085501422508	0.971355278238088	0.9793020227271423
STH	28.908059740216544	0.8883214086851153	0.3833456529854469	2.3172857231247614	0.02048817250019883	0.03952544257931842
CCDC96	27.242235700237718	0.9928600693692904	0.22045704373679287	4.503644122864506	6.679803033388718e-06	2.4458861197442307e-05
AC092427.1	27.802605772422595	-0.03000766902645709	0.34309261562295673	-0.08746229927441564	0.930304051375827	0.9502856589760862
AC003659.1	28.257808612683718	0.7682285872059026	0.32496945341848527	2.3640024596915032	0.018078692554565692	0.03530847932285125
TRIM6	26.29633984138538	-3.269470166221966	0.4504668707354554	-7.257959194388837	3.9297405395749424e-13	3.862709395367156e-12
AP001347.1	27.091830583546542	0.2809657996187799	0.2478176310063255	1.133760332054858	0.2568950945708596	0.35245655262576614
CAP1P2	26.442640905298543	-0.6522687023546455	0.19163929666465812	-3.403627093748023	0.0006649746928723489	0.0017583386641467685
VTRNA1-3	25.850160574766093	-3.096249702189611	0.5044810510994898	-6.1374945509677685	8.383309414355468e-10	5.4509443405961574e-09
SSR4P1	26.889625405740414	-0.45005727037085724	0.19403817771414095	-2.319426391613955	0.02037192802529261	0.03932822538124364
CPEB2-DT	28.07555749593997	0.8803237866915238	0.2014185961079209	4.370618223452628	1.2389525134564003e-05	4.3480152812535226e-05
FAM95B1	27.98671463450212	0.254516647250533	0.42653007757487027	0.5967144185883512	0.5506980644008006	0.6471797833418603
RPS6P25	27.924767014129827	-0.3913012918832014	0.2551866688990849	-1.533392373399975	0.12517920673530675	0.19234853717864206
LINC01814	28.359282002314455	0.5966904144191567	0.3745419058276475	1.5931205697814093	0.11113314564985068	0.1741025491268512
AC009133.1	31.250336831501247	-1.4440920255121277	0.3261112897981393	-4.4282184355101935	9.501465020104845e-06	3.3952286396783347e-05
LINC01505	26.26462993226548	-0.6738819111010386	0.3255784457964029	-2.069798906535857	0.038471179826730845	0.069385079186139
AC104985.3	27.281660028539672	-0.2974454373783963	0.3015464632743259	-0.98640001991269	0.32393685532404504	0.42636373932507726
METTL21EP	27.885897491716662	2.0266279434241152	0.31363397484716404	6.461761498931054	1.0349112307554887e-10	7.565221836526644e-10
NCF1C	27.166731063684164	-3.622189370395328	0.4323722512251394	-8.377478804737697	5.4073499123085727e-17	8.560933279135409e-16
NAIPP4	27.67928364531047	-0.15452783951281462	0.20081861675712873	-0.7694896121095264	0.44160270891409814	0.54558313338051
VSIG10L	27.630399397801515	0.8850254070231129	0.2374265791019321	3.72757511130695	0.00019333095261151023	0.0005612074771932245
FGF5	28.60423911416693	2.6368495587321776	0.7383303297825052	3.5713683325306866	0.0003551210631639518	0.0009857507816019686
AC138356.2	26.888515206875937	0.2728397549462528	0.2005110159654564	1.3607220213439895	0.17360155270520938	0.2539588465220743
BX324167.2	27.64798151231224	-0.2164880081678352	0.3575523699375729	-0.6054721667923305	0.5448653128649628	0.6419390376325051
SNORD67	31.41056344144006	0.45743864377310195	0.3533709621956853	1.2944998109940549	0.19549283453216515	0.28085829559786485
RPL39P29	28.353454574807035	1.5848744103289163	0.38431733348641356	4.12386918891064	3.725605321238638e-05	0.00012154449986836759
AC062028.1	30.284350890650693	4.544345105261284	0.5948920744924062	7.638940406356502	2.190166427307342e-14	2.514658507047212e-13
SUGT1P2	27.5480280247366	0.14482206545655843	0.21474059087950953	0.6744047078543142	0.5000540504778926	0.6014796412082731
NPFFR1	28.938755710076684	2.779917018186932	0.5269853507009582	5.275131489877822	1.3266093428113526e-07	6.315678543164932e-07
AQP3	26.59444153697965	-1.3990808422328682	0.482243813432347	-2.9011898198858748	0.003717486130935754	0.008476230878743812
LINC00158	27.224469037501887	0.8356338122678447	0.31076398081250084	2.688966108887708	0.007167369556977656	0.015402708689990264
ACTC1	28.201373989662912	0.018954316035984926	0.46622280933514765	0.040655059461836576	0.9675708893048935	0.9766559177816252
AL035458.1	26.099318447606066	-0.1811684067293406	0.15709589569401078	-1.1532345000420503	0.24881414646065758	0.34318965516317806
GNMT	27.708524629470574	0.4080068903814403	0.2439617282029048	1.6724217088759836	0.0944411942635052	0.1515387957220727
LENG9	26.98418340003617	0.023384421484125333	0.24185132703340823	0.0966892419858218	0.92297318345104	0.9447551019402735
HLA-J	26.164227475453337	-2.7977648098868673	0.39766506885127867	-7.035480430726977	1.985755873440087e-12	1.7933750184568965e-11
AC034111.1	27.40938886998737	0.7604266656332738	0.2368056481238099	3.2111846641246387	0.0013218895950335746	0.003294067957237307
AC008013.1	26.91682562209885	0.05604411967607209	0.2723484288275265	0.2057809546298644	0.8369620188163525	0.8810418896561263
AL158211.5	27.718859220353075	1.8664201659105963	0.27282090400043174	6.841191926802071	7.853694996952296e-12	6.64839249022578e-11
APOM	26.54123172095274	-1.8551545774282185	0.22774284653973606	-8.1458302889199	3.766881431594691e-16	5.433156741015403e-15
SNORA2C	25.70891608448489	-1.5449044265492051	0.2806269119492399	-5.505189847325296	3.687706521773109e-08	1.9118315917384549e-07
AC092171.3	26.80364107650225	-0.0769419408175215	0.21721632582818892	-0.35421803828124815	0.7231754862563913	0.7917661317697987
AL162386.2	27.563462649658423	0.4747500495216439	0.19664601303167173	2.414236842143252	0.015768208865762603	0.03126811387857692
CXCL6	20.748545303279887	-4.126402822251511	0.9768303430622243	-4.224277891814688	2.397081235878333e-05	8.060318237567657e-05
AC096586.1	26.385641001479733	-0.16684679488071302	0.19731067620093995	-0.8456044958803816	0.3977734166449767	0.5027574815994045
AC025031.5	27.87428173094806	-0.3188897287935729	0.2692895262470587	-1.1841891262455142	0.2363382055329104	0.32871611085274055
GCOM2	26.88999158269327	0.5447957564929776	0.16483067797482803	3.305184224117404	0.0009491399063941628	0.002436266016855948
AC009779.3	26.85646838483108	-1.303037218810718	0.23152174709094273	-5.628141784447054	1.8216133140738242e-08	9.908587661418264e-08
AC006518.1	27.48965352268675	0.026448770496646696	0.23158521107361943	0.11420751080792808	0.9090732981053549	0.9345922238659854
AC087477.2	26.935209786045565	-2.2692570145023097	0.5580219792211365	-4.066608662385741	4.770224780757354e-05	0.00015288945552032862
TTC41P	27.184760548792095	0.4183291846092806	0.17359932201411224	2.4097397372051588	0.01596390401236675	0.031601427510888125
CH17-340M24.3	26.785861126940397	0.24263438112163238	0.1824361855442215	1.3299685059618789	0.18352864815563852	0.26623879494027547
ST8SIA6	27.431052600715205	1.3501076208266605	0.3174039479152286	4.253594291105805	2.103662966120417e-05	7.128884616794356e-05
ISM1	28.68275989406746	-0.07514572527510897	0.4310276062785554	-0.1743408639736764	0.8615975861556776	0.9005557508868636
AL512625.3	26.709934864517045	0.029661203973992623	0.4039301689838525	0.07343151428527826	0.9414627405076399	0.9577949068608891
SNORD116-18	27.023364599922186	0.07459298035816887	0.2812149637384119	0.2652525291205904	0.7908149312594824	0.8463620059135681
SNX18P4	27.762277173719298	0.06688455476435445	0.44612805316861276	0.1499223245194035	0.8808258983596946	0.9139752601259197
AC046158.2	27.06138043632824	-0.5346972644529027	0.23271380946466355	-2.2976602277403475	0.02158113487468199	0.041367055009131626
ANKRD31	27.591467315170846	1.2083259605713	0.4051185676148214	2.982647691725036	0.0028576673408284075	0.006664906111981958
NAGS	27.032919888698764	-1.0662217759639718	0.3142187795951917	-3.393246505945909	0.0006906945270980762	0.0018208039506364476
PNMA6F	28.88615757871354	4.164441971453679	0.6947283651370538	5.994345675855817	2.04306375598948e-09	1.2605689551290302e-08
AC125611.2	27.205555414373457	0.5704768384855798	0.23637012950866812	2.413489554164074	0.015800580793361635	0.0313289006685575
KRT18P4	27.57864252157562	0.16910495794528224	0.2666048616546175	0.6342906010632136	0.5258911892461149	0.6250634263639673
YY2	26.204581305955955	-1.1081763509561713	0.20417536303182562	-5.427571350924624	5.712603276289852e-08	2.8654927077726203e-07
VENTX	26.935585090032784	-3.0364182948820044	0.4458201412491885	-6.810859389111396	9.701742266848107e-12	8.092624117718235e-11
AL359397.2	27.19489282660626	1.4371319861192196	0.19952032043788928	7.2029354351733765	5.892988172490652e-13	5.677721330373522e-12
SLFNL1	27.277628926189866	0.1250095370827059	0.23470749959527767	0.5326184178105449	0.594297750107892	0.6850434201512269
PTGFR	28.269461144247394	0.354476387799544	0.5322246905195447	0.6660277024230364	0.5053933937333492	0.6063224740408282
AC068631.3	26.491743182168566	0.017152928484244385	0.16366810732722495	0.10480312117222808	0.9165320333539746	0.9401141381433252
AC099343.2	27.13968949321927	0.02024738837423293	0.19284165629771158	0.10499488939762443	0.9163798639760925	0.9400109195235075
AC064801.2	27.61423350966681	0.461499765404888	0.239112305236778	1.9300544359182752	0.05360009323416552	0.0927368306646424
NPM1P21	25.901980026524768	-0.7329967632715942	0.20693400432288156	-3.542176481192964	0.00039683987625174853	0.0010926576212284896
GRTP1	25.68488989464664	-0.7345938647602824	0.31271423700053186	-2.349089928895796	0.01881936092803715	0.03663342913560015
AC007405.1	26.46620212243761	0.04684590268386608	0.2324317729123638	0.20154689738364162	0.8402709628890161	0.8833524673843635
AC004817.4	29.10652661607996	3.386711573510779	0.9055631938440567	3.739895345276136	0.00018409688782784902	0.0005359379231681124
GAPDHP40	25.80908151960178	-0.593773854479484	0.25354364034706894	-2.3419000124265916	0.019185854084076467	0.037257367942124
MTCO1P42	27.42512616702894	0.30386046996459287	0.3622240926670505	0.8388742662788464	0.4015398698737397	0.506377522329625
AC098587.1	12.073962890943692	-4.187853318400333	0.9499417902318197	-4.40853677716226	1.040713497467392e-05	3.6964076189988374e-05
COPRSP1	27.66552579099815	0.3178943518254299	0.2417969631273436	1.3147160647257974	0.18860534546864194	0.27223921438248
AC010245.2	26.99338344902264	-0.532561893578814	0.19354990768737979	-2.7515481662693615	0.005931429640843012	0.012972824020208091
AC138470.1	27.466613381367704	-0.42090769844536885	0.2370785756499258	-1.7753932310901355	0.07583298089305461	0.1253527731017335
HYAL1	27.109970595802235	0.6181794781748843	0.20956758761401148	2.9497857240856717	0.003179943879585578	0.007346558546813802
LRRC37A17P	28.712899813736932	1.9475065869259292	0.28822650684572604	6.756861498405963	1.4101286841022685e-11	1.149477428169373e-10
AC093627.4	26.75518762232634	0.2535359178579448	0.2713474031244256	0.9343591091663649	0.35011868317273087	0.45425143895044295
AC004466.1	27.41017190168973	0.86813957595539	0.26680663377968317	3.253815557945461	0.0011386618300676219	0.002877578465801347
AC009690.1	27.483845923396732	-0.02199779639182487	0.30427601873459614	-0.07229553115394344	0.9423667210148996	0.95849511410678
AC009118.3	26.87064804989214	0.30288002119360113	0.19659606150959727	1.540621001600357	0.12340905350106321	0.19014841733736304
AC008737.1	27.244695158041726	0.1941422672857498	0.22557229365691087	0.8606653952858002	0.38942235729197516	0.49467054349280465
AC006453.2	27.112019639384982	0.48254647577093235	0.27591699032247174	1.7488827897367505	0.0803112820761423	0.13162808394551773
AC244197.3	26.61295407833201	0.9362320644044552	0.21941837962628385	4.26688076905434	1.982250304842701e-05	6.740611948331052e-05
VMO1	26.64440377436475	-1.6561051232422235	0.336495628337102	-4.92162448417646	8.582878097158287e-07	3.6114620411817147e-06
AP001469.3	26.67972281178019	-0.2839020765708849	0.18884268861737036	-1.5033787045159166	0.13274141487413021	0.20227289624712372
CETN4P	27.07895836316121	1.003854673203897	0.23118763379272722	4.342164227105285	1.4108600690269325e-05	4.909276231793897e-05
RPS3P2	26.90431956254867	0.005516474687985409	0.18626388601984165	0.029616447964570917	0.97637294748887	0.983139753480696
CNOT6LP1	26.138208592734234	0.4080675587137629	0.17000234237312978	2.4003643303814926	0.016378760966121373	0.03233468981767654
RPL23AP3	26.553742900052367	-0.23725655547764066	0.18860895512000414	-1.257928369979485	0.20841766254284932	0.2961840064117
SLC2A4	27.110053346223214	0.35348280511744756	0.3827735815128702	0.9234775391769356	0.3557584001104803	0.46014464083504686
LINC00327	25.767381582201327	-0.7603725563689844	0.2903185053070895	-2.619097792490654	0.008816266954778797	0.01855261161356099
FFAR4	27.26555901961692	1.597865599999732	0.34895505205488214	4.579001193965882	4.6720153190579494e-06	1.750422173308102e-05
AL137127.1	26.466991383869598	0.7114635624336442	0.18378827650699234	3.8711041637445036	0.00010834347982010421	0.0003277257743923991
NTN3	26.300383493114165	-0.9471374105256599	0.31302947279902016	-3.025713208589043	0.002480474543110313	0.005857086348332139
RPS26P21	27.769692683695	-1.8921405674643093	0.33689585078911954	-5.6163961741657	1.9498132031056744e-08	1.0563394654639192e-07
CKMT1A	27.798840992590712	3.233100376815042	0.5249219002725972	6.159202683553612	7.311210427901883e-10	4.791430520635591e-09
MIR570	27.329637980386412	0.46593500731757087	0.23108064403077677	2.0163307457958908	0.04376540194945614	0.07769274707564296
AC022469.1	28.443876130765272	2.189605799658584	0.4071317477365674	5.378125906003669	7.526517667520809e-08	3.70355841033531e-07
S100A3	25.817419553929643	-3.083996599056264	0.4959656282565387	-6.218165984399757	5.029993229794326e-10	3.377744165007504e-09
AL662907.1	26.47160669406248	-0.9461902250782708	0.2856498378354922	-3.3124129607354744	0.0009249490239731263	0.002381042028755662
AC008026.3	27.231542588717513	-0.4794292957168976	0.21441652631786728	-2.2359717506390124	0.02535362167153631	0.047727927837778295
CFAP92	27.835436313011122	2.8398710950449173	0.39618511618827	7.168040845066452	7.60786071937357e-13	7.245742440224275e-12
MAP3K19	16.434366501867366	-2.6085374005611506	0.6466541130796494	-4.03389903164484	5.485889762721952e-05	0.00017375898218121704
SKINT1L	25.329447825033718	-2.9550979154792447	0.45456581133066315	-6.500924270632462	7.982801257704855e-11	5.92087518253965e-10
AC116552.1	27.037244144041477	0.2533741456643418	0.3103301513121581	0.8164664135695768	0.41423342541324026	0.5189049300731057
AC079331.1	26.852093104553845	-0.17439906400999694	0.2655016137624083	-0.6568663050239044	0.5112668856523133	0.6115386341795459
ZAP70	21.70168174571811	-1.535267707380565	0.3131210370989001	-4.903112616146728	9.432986787407784e-07	3.946857754579877e-06
AC009063.2	27.043555871751995	0.14151022233511168	0.5969588067424828	0.23705190498371628	0.8126165232361664	0.8623574584146174
Z97353.1	25.35679468101264	-0.48930105009675345	0.19763566077130665	-2.475773087646092	0.013294804432504114	0.026831613438334213
HOXB13	24.761740907443652	-6.605814847106599	1.101208298003862	-5.998696939607907	1.9890718316485558e-09	1.2295436909514381e-08
AC108471.2	26.56148688309624	-0.685957083088831	0.2731319612993674	-2.5114493368902546	0.012023654326673808	0.024510273771883338
AC023908.3	26.32124903071428	-0.8679571362849032	0.20156933702682323	-4.305997871935266	1.6623465410255206e-05	5.725912632387905e-05
CCDC110	26.332689773197554	2.4362716131603923	0.3045165743239371	8.000456522175202	1.2395875808505024e-15	1.6821590843260332e-14
MPRIPP1	26.85115720881598	0.1769693279581861	0.1632346923509568	1.0841404202098144	0.2783025435220936	0.37650268442144447
NCKAP5-IT1	26.07200589660709	-1.7519673621313285	0.3177095075265494	-5.514368694128316	3.500341216012931e-08	1.8222056020622758e-07
HAND2	24.706578123329212	-6.794955709775668	0.8304341014123532	-8.182414111148868	2.782130381965257e-16	4.0626008784206035e-15
AGMAT	26.63538156946087	1.7860031769610054	0.2764863704522183	6.459642744920253	1.0495044856539647e-10	7.670361675656116e-10
AL159152.1	27.18528694377793	1.1946911327059968	0.39183259318051233	3.048983554452852	0.0022961705096692085	0.0054584183976965905
NOXRED1	26.75140256318302	-0.7278989769009162	0.2371269840004171	-3.0696589844858644	0.002143033112771554	0.005125322505544714
HOXC9	25.242131546043904	-7.212052679334531	0.9323804114796354	-7.735096737917743	1.0332450723457823e-14	1.2426534950200165e-13
TAS2R63P	26.24246519251181	-0.6676707577510061	0.21394089897452914	-3.1208186978334425	0.0018034903154320074	0.004372028725726944
AREG	27.10563332753636	-4.887527263908972	0.7703570276234081	-6.344496238305569	2.231544392517581e-10	1.5644828907527158e-09
SMARCE1P5	28.431207625360614	1.2289554626524855	0.30788445379294294	3.9916125920374563	6.562551786413785e-05	0.00020517888190024484
SNORA28	26.266194615094822	-0.5519779860296072	0.2197253615446101	-2.512126875793266	0.012000593485867635	0.024468733850418877
AL008726.1	27.188192781567725	-3.7455366168251136	0.46775861016722203	-8.007413515030963	1.1714607148064182e-15	1.5932651936612124e-14
LINC00649	22.041828194254165	-0.7146583473867738	0.32919197384442306	-2.170947058765543	0.02993517451327264	0.055456849198610776
AC093591.2	25.91667593718116	-1.7377528026110598	0.25709676928675285	-6.759139009922204	1.3881416259637808e-11	1.1335402303622303e-10
MTFR2	25.024664348152058	-2.9177939009893685	0.34317489626725156	-8.502352394439427	1.8578681522133548e-17	3.1044185335907715e-16
CLEC3B	26.922834106713175	1.0127858420311835	0.3073614615691844	3.295097039363909	0.0009838769809288796	0.0025160460343061374
MT-TE	32.08506770570341	2.0849134693244733	0.4621398554420344	4.511434027541867	6.439081111806602e-06	2.362961385466493e-05
RPS12P26	27.87246590534661	0.5135969652752935	0.28175155766849735	1.8228717864963158	0.0683228119489708	0.11465295171654818
AC025165.2	16.130195205650733	-1.569863949778796	0.6279416910493768	-2.500015482576635	0.012418787895545088	0.025240994375984743
AP001350.2	26.408908656964023	-0.7902156879969731	0.25263603303892274	-3.1278819513257132	0.0017607088292242818	0.004278839171459968
PPM1J	26.19344296419776	2.1321372302162533	0.30827016018995446	6.916456749827624	4.630797074606094e-12	4.022805070026351e-11
GJD2	27.480850995839187	2.570060045863759	0.80369001896336	3.197825013652343	0.0013846827599399254	0.0034345894896184318
SLC25A10	25.457544439335923	0.17501648714839035	0.16425936422528717	1.0654886433649495	0.28665486208994007	0.38581320214208337
THAP7-AS1	25.95283783992074	-0.3926052275097499	0.22551675740720234	-1.7409137663364225	0.08169869527891559	0.13355995642401308
SLC18A1	19.037051195051678	-3.270911302705249	0.6129489120622893	-5.3363522445943286	9.483508424764041e-08	4.6038053874117367e-07
ADIRF-AS1	26.494844832146523	0.34795625023195637	0.3395679464855169	1.0247028726746952	0.3055034071822025	0.40662073209462163
SEMA6A-AS1	27.617398106669533	-1.1069301632697968	0.2217369941977929	-4.992086085023763	5.973062029680955e-07	2.5717585417454224e-06
RHOT1P3	26.159553115498603	0.9467471865024321	0.13141750529547166	7.204117780000613	5.842085285751667e-13	5.630164992559144e-12
AC073534.2	26.005321677883835	-0.6847576255270628	0.21595339268943808	-3.1708583829095502	0.0015198922049308409	0.003735947359560714
AL365217.1	26.244571129753552	-0.24164600192029484	0.20101155420805306	-1.202149811100828	0.22930549044731396	0.3206093133139128
AC025048.2	26.52234294279506	0.7382616802104524	0.23485351435785143	3.143498543034561	0.0016694124678505878	0.0040740722947605465
AC004687.1	26.781266020894915	-3.199621631844982	0.4064699945480068	-7.871728970801277	3.497732672786826e-15	4.481446951360908e-14
C3orf52	26.732070016795042	0.24363272085495055	0.4171269951219146	0.5840732527602139	0.5591710292362231	0.6545644117149548
ECEL1	19.914029787987136	-0.8922897368898413	0.6074307410305703	-1.468957161068236	0.14184440898142495	0.21391898567062625
FAM95C	28.13630451825283	0.9965474736180104	0.6093293525783461	1.6354824683911429	0.10194794691491467	0.16173423475037368
AC009501.1	25.368823245970574	-0.7361326472142067	0.48816998749243945	-1.5079432699160096	0.13156904697384536	0.20077159163591687
SCNN1B	24.737473004062092	-6.7970737611839915	0.9290462909116892	-7.316184163992416	2.5512147916745045e-13	2.558017096094307e-12
CD300E	26.9676191878477	-3.1834929197754187	0.6914085199342863	-4.604358824039351	4.137385687345443e-06	1.5639317898165776e-05
TCEA1P4	26.35980725624556	0.0852524514732658	0.20697341830144844	0.41190048544832475	0.6804123649689682	0.7571045646078046
INHBA-AS1	27.12018123805805	3.0752763896983044	0.669847175678245	4.591011952218016	4.411020728242679e-06	1.659626643673112e-05
DARS-AS1	25.77341416522966	-1.41104609632903	0.30515916613469884	-4.623967597637841	3.764687000751654e-06	1.4307614891270898e-05
SOGA3	25.455428917869312	-0.7341022059070571	0.24663943827861362	-2.9764185769746456	0.0029163651287170823	0.006792251998481229
APOBEC3F	25.802181402289186	-1.8735793025523355	0.32941186706443587	-5.68764968684582	1.2879969262768821e-08	7.14776568991356e-08
PTP4A2P1	26.01284366347799	0.01900605665468226	0.16743715658237235	0.11351158274914949	0.9096249807271506	0.9349106784002558
DUOX1	28.17830495349316	-1.5942432448975774	0.4904304103869631	-3.2507022630176534	0.0011512034839045733	0.002905649701244611
AC023024.2	27.07882349952752	-0.46860820665402264	0.5693013909890425	-0.8231285116656988	0.4104349166254946	0.5152531584011434
AC026124.2	25.406183349356578	-0.6152447586701167	0.18846529096438536	-3.2644990253742834	0.0010965784030378615	0.0027789280538844012
CSTA	25.965458122650052	-4.002062176286519	0.5267509252613376	-7.597636728024675	3.01587508044499e-14	3.401672087488927e-13
RBMS2P1	25.98040953330798	-0.713773654388428	0.19175282604495564	-3.7223631542258824	0.00019736688118063435	0.000572331006027983
PAX8	25.609138326013813	-0.2012074322772843	0.4482243282252424	-0.4488989544007375	0.6535045503790304	0.735396744845778
PPP2R5CP	25.622847698492563	0.4541238985284273	0.14840318002357455	3.060068513735943	0.0022128636330590013	0.005277451895592886
AC090114.1	24.98778954230069	-1.2674372865237822	0.22848328434513074	-5.547177292012665	2.9031832251003577e-08	1.526588071240965e-07
RPS15AP6	26.21238526869312	0.029100817814826645	0.21750770776575326	0.1337921221907548	0.8935669567691098	0.923334803038634
FGFR4	25.75394590667951	-0.4400104425056515	0.30539922661023716	-1.4407713057741651	0.14964930245453117	0.22366457451585403
AC110994.2	26.318174860079143	-0.31499090971138977	0.2003415137912765	-1.5722697894733861	0.11588799619489142	0.18035866700234893
AL358473.1	25.01160164787984	-1.2549948350228413	0.516266102707958	-2.430906907193882	0.015061083723145848	0.029991437436903103
ZNF346-IT1	27.01445860079178	1.0994044373952836	0.239829887155832	4.584101049428147	4.5594371600645465e-06	1.711055445346445e-05
PMS2P5	25.348579789759707	0.7019037400723963	0.23579887859674606	2.9767051660697863	0.0029136405934963527	0.006786917849779396
AC004832.5	26.38567253601397	-0.24052614368748126	0.23807124426891962	-1.0103116167015478	0.3123460172908258	0.4138406041450529
AL078604.2	25.635163951601033	-2.185422694000812	0.42964433576978756	-5.086585605941299	3.6456720323522127e-07	1.6221417263248556e-06
LINC02268	26.730360550895604	-1.8894207568335617	0.5613532644817905	-3.3658319571326762	0.0007631318282470026	0.001995609699545911
CNN2P8	26.325756136151792	-1.40745715967699	0.7471230225419496	-1.8838358840668223	0.05958717804549629	0.10177988919124846
CES1	27.552484962079234	-0.8561230987622276	0.6635450722564402	-1.290225991507871	0.1969722042693588	0.28276092464122
AC092120.1	26.28967545568229	-0.11828168652036049	0.21854771570189413	-0.5412167596466686	0.5883581869911876	0.6798727020900798
ANO7	25.838653757489258	0.45786230510098874	0.2906245966153529	1.5754423762933532	0.1151543694717941	0.17937762886888298
USP44	26.757983570697856	1.3275859891747739	0.46561399533999737	2.8512587732792554	0.004354651403583799	0.009785290411416635
HHIP-AS1	26.784849967418467	0.38455320987019587	0.26635103261112303	1.4437834390965174	0.1487999018769642	0.22263224039237176
AL133517.1	25.92637135546053	-0.430392240542504	0.21326077758257103	-2.018150010617228	0.04357564055713976	0.07738977752581853
VWFP1	25.83406680968957	-0.10096152641111807	0.36245523396206847	-0.27854895432875404	0.7805909911824902	0.8382236034432481
PABPC1P3	26.213429970653337	-0.6936109567381626	0.1712397213775144	-4.050526076301133	5.110261421329688e-05	0.00016282932028812284
CIBAR1P1	25.361610819033306	0.8821721713173297	0.15241539715283373	5.787946544749257	7.125207664770721e-09	4.0872181158647833e-08
DOK2	25.65840042190298	-3.5939766801907744	0.5368244542987918	-6.694882566192483	2.1584489601856434e-11	1.7194527783509874e-10
AC079949.2	25.12699495040054	0.8870710266651686	0.35696420394981204	2.485041964571573	0.012953616364922418	0.02621700405832964
AC073655.2	25.887587978963822	-1.693251397191508	0.29388036264374606	-5.761703102442872	8.32693812065201e-09	4.7385604029176815e-08
AC080080.1	25.225487156833097	-0.9805665103205712	0.2365446991725536	-4.145375118320753	3.3925785895547456e-05	0.00011143727078900356
AC007375.3	27.031037335363685	1.8881155576452198	0.3986190506775519	4.73664154895733	2.1728899220361455e-06	8.559449858111498e-06
AC109466.1	27.367663771579792	2.37310522414145	0.5799256817770531	4.092085070055179	4.2751175034734913e-05	0.00013791762728770012
WAKMAR2	24.84185515683541	-2.876498916791175	0.37273413090571456	-7.717294120078324	1.1882524195595309e-14	1.4146176079723568e-13
KMT5AP1	25.338001525369823	0.1649951183792563	0.12484191332424209	1.3216324068242005	0.18629058667126075	0.26941010628380235
KCNJ2-AS1	25.47058170575826	0.40408738579154596	0.2696591278880804	1.4985118024977773	0.1340003285103605	0.20395681859300283
AC097488.1	26.942604943343582	-0.852848487618097	0.5861785913241675	-1.4549294365929104	0.14568879750347938	0.21882114249091728
SNORA71C	25.22271952820484	-2.4055129020112345	0.37090200517871286	-6.485575349888386	8.839380903782371e-11	6.52172526754186e-10
FOXD3-AS1	23.666725277457445	-6.542889332138407	0.6811255356787798	-9.605996236241607	7.542496324975853e-22	2.152798422896277e-20
AP004609.3	26.383185844426507	0.6436377260261981	0.22918415113395316	2.8083867180239954	0.004979039636461596	0.011056887180032244
AC007032.1	24.769061270088528	-1.1348417776288189	0.3025428542030624	-3.7510116727699327	0.00017612249919416736	0.0005145763135369604
AP000857.1	26.66695824631523	0.8497763118475816	0.3099067407164477	2.7420388142673318	0.00610591260017018	0.013318505885092844
RNU1-88P	13.254610726479237	0.5532237046501275	0.3146937352001958	1.7579749539601999	0.0787517710039996	0.1294505730858087
MCOLN2	25.947532627311883	-2.5178374590560857	0.4765175171882172	-5.283829803179256	1.2651079268023916e-07	6.043392069928083e-07
AC022007.1	25.378304149739776	0.00909366913609497	0.19034972900036648	0.04777348086519977	0.9618967716206248	0.9724269313897659
PRDM6	26.029199807520413	0.8171165735854978	0.2841450183244667	2.875702619753228	0.004031293164034698	0.009124440353964612
AC023481.1	25.36079150377116	-1.2109440809688448	0.2934354517512762	-4.12678179729719	3.678751451921567e-05	0.0001201126178945068
AL022393.1	25.6932462231557	0.5914530695273272	0.21911419863292078	2.6992913887711176	0.006948730524897291	0.01498042809436634
AC074043.1	27.183152479209372	2.212068754662722	0.2872712425299145	7.700279134039572	1.3576931980533583e-14	1.6041526000422951e-13
AL731532.2	27.599513454321524	1.5646892816319156	0.4039055903658947	3.8738985519226823	0.0001071080137533378	0.00032420371900095454
TRIM58	27.44528622175545	1.5762669608589173	0.39797052979407227	3.960763028545225	7.47106473664002e-05	0.00023165762359607107
C9orf24	26.26690783790574	2.161750612681787	0.3570311369859759	6.054795755157625	1.4059593735900818e-09	8.883627242412163e-09
KLRC4-KLRK1	25.431740956126305	-3.945448146287142	0.6053490790576674	-6.517641279687626	7.142154179693085e-11	5.327696482876578e-10
CD1D	25.161494906065073	-3.590949063393825	0.4569764697734589	-7.8580611933345255	3.901247166645155e-15	4.965310289522516e-14
ANP32C	26.499002052126226	-0.08911296372753981	0.3773496091750403	-0.23615491194586924	0.8133124651012658	0.8627947881197869
MTFR2P1	26.053029347483005	0.7418373716293089	0.2223913153421184	3.3357299519007486	0.00085075761437005	0.0022040543678534313
AL136115.2	26.15009677774538	-0.2077613606676908	0.2651975109131466	-0.783421231791778	0.4333797921905772	0.5379017550694369
NDUFV2-AS1	25.455557809910683	0.08623099680981716	0.19307682674250468	0.44661494734848955	0.6551531013612913	0.7365805978559024
TMEM221	25.91025060278087	0.9757492005414693	0.38837616566548094	2.5123817752037567	0.011991927837361308	0.02445379873230257
DCAF4L1	25.04748445133935	-0.8316759152303579	0.25561183194177	-3.253667519662466	0.001139255318571385	0.002878878853864109
HSP90AA6P	25.237030127696027	0.5600311730006615	0.2755865664209886	2.0321424961808647	0.04213923232764896	0.07516076366024406
LINC02256	25.619303731328504	0.1685185521270108	0.2606216981052247	0.6466021568893788	0.5178894617174361	0.6176170887980814
IL1A	25.55550426287953	-2.9469366270455915	0.47130412222644363	-6.252728308685789	4.033434738969758e-10	2.7403166133991406e-09
AL731556.1	25.135187409169575	-0.4595912265863045	0.1681803155747202	-2.7327290058634386	0.006281198885170063	0.013663265056613298
SLC9A2	27.285996184261833	2.549076750879702	0.4880390780634445	5.223099676760567	1.7595261317311536e-07	8.208496573367091e-07
AC104117.2	25.652805225273156	-0.1028566577151751	0.19090934502361798	-0.538772251837386	0.5900440122900801	0.6812811925900625
METTL24	25.594799272787288	1.2195307775228215	0.3782446885997717	3.2241848049140263	0.001263318433439611	0.0031619367707270956
FAM225B	24.839704920411066	-1.63368185396291	0.5307981305404131	-3.077783737293188	0.002085461997932712	0.004997834216101656
TSSC2	23.777675973578212	-0.950819123911039	0.5870462082456458	-1.619666579148016	0.10530391910405179	0.16631326018178458
VSX1	25.859299001609724	0.7467101991356394	0.4518196352307112	1.6526731928202925	0.09839739300995363	0.15689302377165182
NRG4	26.609376128655757	3.626725745725304	0.4641762311644405	7.81325173981278	5.573112774342862e-15	6.959617756580096e-14
AC109322.1	25.190981607751333	-0.9942057052278492	0.1726049351418721	-5.7600074088881925	8.411024410878695e-09	4.7811896125233317e-08
AL513217.1	26.10079635054461	0.49121712913166654	0.29850193209799386	1.645607871544386	0.09984451748402082	0.15885325006606305
CA7	27.081648696849935	3.500243494753458	0.7368008536741275	4.75059641597748	2.0281756184784662e-06	8.025450258194317e-06
AC006449.6	24.51214708015815	-0.8727235849552661	0.21184551590026746	-4.119622646939228	3.794933844870373e-05	0.00012362936666905115
ACRBP	25.2642246266517	-2.1540549298146727	0.3098202719964838	-6.9525951802118335	3.586267096667759e-12	3.153719018446235e-11
AC022968.1	24.74327739381771	0.13326963631503996	0.1736577482186774	0.7674269514725081	0.44282770938713456	0.5467817465071596
AC022336.3	25.613394936927804	-0.8689000064720425	0.29090226023045135	-2.9869139063536463	0.0028180907166602655	0.006584389896977742
AL139317.3	25.629631093082132	-0.9115341144040751	0.18933629394342716	-4.814365462738155	1.4766834777093758e-06	5.97901911604006e-06
HNRNPCP1	25.04973590759287	-0.34590886141289434	0.20516228827557065	-1.6860255572324052	0.09179087689424224	0.14775353745590894
AL137003.1	25.634946497979385	0.7755704483194669	0.2261973194820977	3.4287340367039545	0.0006064034553702877	0.0016152661821253527
AC112512.1	25.565435788413385	-1.268720236505971	0.278806116350297	-4.550546641924915	5.350672424505961e-06	1.9875405094572702e-05
AL807757.1	25.5429129788638	-0.28720411397855994	0.21492126384814506	-1.3363224691507822	0.1814438954290688	0.2637389509291151
AC007823.1	24.898435538714978	0.015965773011051725	0.24235649878529275	0.0658772225670583	0.9474755749405858	0.9620296160838284
SNORA80E	27.027553749519285	-0.15577921388170185	0.29726353330916044	-0.5240441440884313	0.6002478366258153	0.6900129678196527
AF186192.2	24.581331715725277	-0.018716229247592593	0.4133698118451968	-0.045277203877194715	0.9638863574709102	0.9739132816430706
ULBP2	24.458842317035135	0.2721107871722339	0.3445357737606704	0.7897896471013601	0.42965062621714867	0.5342548454925151
NDST2	26.157054815382374	-0.020483255500290416	0.23640258888801088	-0.0866456479882028	0.9309531804665835	0.9507091229843939
AC005899.7	25.789427865927596	0.08563483530905591	0.25035223974480364	0.3420573963961645	0.7323076983989735	0.7994609258222655
DERL3	20.6475387800852	-0.03141319010215532	0.27825122979775985	-0.1128950629436112	0.9101137505083043	0.9352786137969262
ADGRG2	24.460685035535718	-1.8210825029175035	0.5508429127186394	-3.3059924360825526	0.0009464064246228341	0.002429762609161537
RPL7L1P9	25.380747396683617	-1.7935110455131134	0.33594068122218707	-5.338773020844436	9.357770858475803e-08	4.5445800506539986e-07
AC073529.1	24.143672149492108	-2.257270847064385	0.3047372480550904	-7.407269250709764	1.2892653901428778e-13	1.3475224537605088e-12
CTXN2	26.62383981036085	2.7648703549440046	0.3246258624417949	8.51709821930698	1.636007444335916e-17	2.7500757394949863e-16
SMAGP	25.347876622964367	-1.5666506605234545	0.3744702057820742	-4.183645684845696	2.868711050810392e-05	9.527132125242012e-05
CTSV	23.743958860399207	-1.2410905610589684	0.4028695022953462	-3.0806267389014645	0.002065654219079588	0.00495579009902015
ATP2A1	25.295218168281448	-0.5993947442541011	0.3045981961060743	-1.9678210571062142	0.04908863046818099	0.08594221135530779
AL353807.3	24.362247342973117	-2.814708971950484	0.3574586924916237	-7.874221640354825	3.428706551984596e-15	4.4022854240317534e-14
C7orf61	25.2372411327336	-1.701228494024547	0.2766918056053431	-6.148459981684745	7.82388611332704e-10	5.1063140768622375e-09
ZNF837	24.64471572718768	-1.2765174194507833	0.22641567804833523	-5.637937401041072	1.720990428152497e-08	9.386448541823959e-08
SNORA75	25.659354458896512	-0.9146182888229512	0.3103415494709054	-2.9471345051355966	0.0032073365964777924	0.007404216000868326
AL356488.3	24.469914928544704	-0.3932030868028932	0.24684028096018726	-1.5929453866823005	0.1111724432448883	0.17415663355137603
AC120114.1	24.701566220474124	-0.5835445125847036	0.26351732702917324	-2.2144445648543676	0.026798212133618726	0.050183191334155254
SNAI1	25.289097788442657	-1.101682430693331	0.3901694772841867	-2.823599729947357	0.0047487649373094	0.010595834268304074
FBXO43	24.063606075142186	-3.1079548978309695	0.3808640935366489	-8.160272786470758	3.3426880331990344e-16	4.84623336196348e-15
ZNF503-AS2	24.435036190593156	0.21893449454278935	0.2204670325037587	0.9930486751530834	0.3206862342350997	0.4229246092119647
RPS15AP10	25.68681841650332	-0.07756162133351809	0.18740801678373345	-0.4138650131654893	0.678972967933458	0.7558026473590511
BAIAP2L2	25.858422748036563	1.691984694255553	0.3119233674105519	5.424360182764286	5.816249576511776e-08	2.9154780239442085e-07
RAD9B	24.171739135418	-1.1510761061382293	0.23024274744710307	-4.999402234820371	5.750832208130918e-07	2.4820932852394723e-06
AP000648.3	27.00470895840163	1.1165595934979358	0.45443733369990996	2.457015545811783	0.01400966240499885	0.02812805237489779
AL096817.1	24.826224197420093	0.2310113036375587	0.2197662219679632	1.0511683805131562	0.29318126261805655	0.39316102042273626
ANKLE1	24.77893617755921	-0.3037007535087716	0.26570146398993	-1.1430149798507765	0.2530323716080616	0.34798950834446885
LINC02432	24.889258403246863	-3.053080322880326	0.5565200523137408	-5.486020333296342	4.1108959963785915e-08	2.11537531536105e-07
HAAO	24.708084501652596	-1.1987910801439692	0.31427212247790254	-3.8145002194022473	0.0001364588157724432	0.00040636853807914206
AL360181.2	25.459974022744877	-0.11573413337378924	0.24218559460572164	-0.4778737296997557	0.6327400802055134	0.7175421222923744
AC121761.2	25.18240544200467	-0.0857345246663957	0.2076148821347041	-0.4129498029470241	0.6796433914063011	0.7563642794742547
CATSPER2P1	25.67035887790112	0.6426621870060452	0.20422841603790753	3.146781429704466	0.001650783118298399	0.004032115696141068
AC244517.3	25.52331698316144	0.564622241206299	0.26882412226631675	2.1003406853754854	0.03569888270838138	0.06486615913094035
AC009318.3	25.170920975448073	0.15013691985356142	0.19182748169236102	0.7826663756882348	0.4338230524003732	0.5383053877065147
AC016168.2	4.359742339539618	-1.3753078309268882	0.5942249857000571	-2.31445641638013	0.020642699322884765	0.03977727116750489
AC099336.2	24.440671136267902	-1.0840764401269722	0.23529417341825018	-4.607323778476903	4.0788462172750435e-06	1.5430831100139155e-05
KCP	24.527840534259685	-1.4315816876572152	0.3589481738591102	-3.9882684797252135	6.655731460174603e-05	0.00020782495845984335
ABCA12	24.519095265796132	-1.1490346426677323	0.3607658204946894	-3.184987538709051	0.0014476024158647529	0.0035758240213651107
RN7SL600P	25.915413732356672	-1.9358628725649085	0.33162310419455043	-5.8375392066447	5.297743083655619e-09	3.090448975891668e-08
AC073548.1	25.58840968907136	-0.0376895985554359	0.2695422754168708	-0.13982815310565153	0.8887957688503686	0.9198378045836377
AL390755.1	23.42587371759747	-2.645943013908714	0.48476227269221694	-5.458228007748994	4.8090984931524807e-08	2.444217440918532e-07
LINC00324	24.015254683566578	-1.688543998512803	0.28933379592433667	-5.835972231029562	5.347780277635695e-09	3.118142282405966e-08
NSFP1	25.57642800487193	1.8590604104514665	0.4541725133000956	4.093291328757907	4.2529282008979854e-05	0.00013731108336356506
ITGB1BP2	24.961416660118655	-1.3595050179626607	0.269849709862603	-5.0380080773659826	4.704015966127243e-07	2.0549507831907e-06
LINC01123	26.974030025367814	4.039647778319351	0.7519896997245294	5.371945626115841	7.789159853361299e-08	3.8245414452962724e-07
DNAJC5G	27.583644564788038	4.0563891058360495	0.7689948000851207	5.274923972681018	1.3281113532407388e-07	6.321179257850003e-07
CD28	19.69877798183766	-3.0723545898651006	0.5648609053249236	-5.4391347691124015	5.353994490592544e-08	2.699345639714502e-07
BAALC-AS2	24.11842252660405	-1.267000520643308	0.30305836197346464	-4.180714606892268	2.9059440292868205e-05	9.640756739999578e-05
SLC7A4	26.047434214133077	3.314757114701747	0.6105959575150139	5.42872430435349	5.675828087587087e-08	2.8497891417882203e-07
AL355974.1	24.133478338116937	-1.3121535822210728	0.49539653174504744	-2.648693517491891	0.00808035729705109	0.017157412720445464
FAM157C	25.693259702008227	0.08413116104539364	0.3358540199080459	0.25049919327578113	0.802201328490285	0.8546863878067624
GNG10	24.403409554331855	-0.6989193649265965	0.18885431887124732	-3.7008386628589065	0.00021488807647787445	0.0006192504633973318
AL391058.1	25.964200356420424	0.40781619432846306	0.2421692378854029	1.6840132045237144	0.0921791168608628	0.148293977495532
AL136964.1	25.786100952259776	2.529597887780365	0.5174836484487171	4.888266315976262	1.0172785569586197e-06	4.229712746173438e-06
AKR1B1P3	25.175310532108856	-2.0124291059885957	0.3704101976048648	-5.432974359240927	5.542237407111573e-08	2.7873182669131236e-07
SLED1	26.001360192784563	-1.5633293330218507	0.423163600058539	-3.6943851805911123	0.00022041946474206283	0.0006339883942119717
LINC00862	25.070138982686686	-0.1809306091324487	0.2729818088932139	-0.6627936486538042	0.5074627219432022	0.608215352505079
SCX	24.984084983062047	0.04199441323692405	0.2973036016568544	0.14125094012615996	0.8876717050394448	0.9190395318098271
AP006545.1	25.452686049019835	-1.163922544793876	0.3404394943078656	-3.4188822514855453	0.0006287893009092795	0.0016700413083783159
NTSR1	18.431981242071362	0.8448760788939549	0.688080363582901	1.2278741315834147	0.21949422167888277	0.3093220029431543
AL449403.2	25.377202712502548	-1.1471091425234508	0.39732846533605864	-2.8870550252502825	0.003888662169316825	0.008833399548522221
GAS1RR	24.548641497227564	0.3163682223769438	0.2651691144102488	1.1930809629943695	0.2328376663482573	0.3246767672841233
HOXA11	24.398434206658436	-6.969953846073222	0.9464332291860117	-7.364443292072272	1.7788765141344812e-13	1.822698837249536e-12
SETP11	25.655739706046692	0.963055621306635	0.26253646116724805	3.668273797189349	0.000244193604835808	0.0006970926689306439
LRRC36	24.346032699635057	-1.952878962129665	0.40996417331254875	-4.763535667885857	1.9022996682826583e-06	7.5596671750677125e-06
ZFPM2-AS1	25.36611508210605	-2.3357173980809187	0.5168462890547639	-4.519172232720493	6.208187702909734e-06	2.284435214758785e-05
SUCNR1	25.228887842553824	-1.6677202030346807	0.47428284954588307	-3.516298775364725	0.00043760823383253594	0.001194897488248328
AC138207.6	24.881493057443215	-1.292788453172884	0.3123625050833929	-4.138744030202159	3.49212299854858e-05	0.00011445967348194497
SOX17	24.93817279917424	0.21914744576066628	0.26187168161511626	0.8368504926117075	0.4026766113708492	0.5075140754834617
5_8S_rRNA	20.918731852918118	-1.1091281851761086	0.5051959524816428	-2.195441550407929	0.028131939334384216	0.052390297192032115
AC020978.8	24.95509118945191	-0.3893806981568644	0.23688577009432535	-1.6437487908278205	0.10022810311826386	0.1593870658926197
AC093458.2	25.380351782906853	0.14562345984175484	0.32069300364959186	0.4540899183471793	0.6497641092558086	0.7324489778602792
ADRA1D	24.986597192447938	2.123703891221899	0.42832849775277837	4.958119532937669	7.117876715733748e-07	3.0285639678038016e-06
SCML2P2	25.833751937380807	1.1578311719789247	0.27921392320143457	4.146752993917231	3.372235226792186e-05	0.00011079897709214425
SLC16A12	26.024401439298288	0.17258503534716654	0.4880383522749424	0.35363006727376756	0.7236161381279764	0.7920002687404064
AC138028.2	25.74667208745399	1.5733466354958714	0.3878803835591461	4.056267607706846	4.986312656063376e-05	0.00015919976083608208
SULT1C2	26.320995411043814	-0.8880785811269231	0.5376181900716962	-1.651875992158096	0.09855983313094664	0.1571225189214358
AC091429.1	24.25133004008433	-0.08087121263179285	0.19179025732164443	-0.42166486327909086	0.6732696545553075	0.7511765838017106
MGAM2	25.204853953934467	-1.776167896061013	0.4130312831411795	-4.300322926033416	1.7054940177497856e-05	5.86401218639447e-05
AC139768.1	24.69320775773559	-0.2917175112612294	0.2044818284850044	-1.4266182644323449	0.15368995671632074	0.22883172991310793
AC022121.1	25.38006885706539	0.16856797408718596	0.242515008093189	0.6950826483382501	0.4870035081899171	0.5890257292431316
AC007216.3	24.816479390188185	-0.24754363890530484	0.21747146094216346	-1.1382810316022987	0.2550031519385295	0.3502560520112114
HOXC6	24.131724409922906	-7.146986225724028	0.8654638374105668	-8.257983657766136	1.4815383187820398e-16	2.2338036233735478e-15
AC253576.2	23.900686580150463	-0.4051349816764416	0.22294062716640842	-1.8172326274745731	0.0691815010431547	0.11588068207517813
AC006270.2	25.290345858693986	0.22845596226855835	0.2160281328778434	1.0575287543578524	0.29027033866344876	0.3899168161821624
LINC01588	24.905319268749366	0.46292682353210207	0.23622383994605314	1.9596956159794097	0.05003137788969131	0.0874039545633271
AC105021.1	24.554829288761603	-0.5441753344074254	0.17925979742902962	-3.035679735289608	0.002399941353048343	0.005684957512510189
AC004943.1	23.891918336503082	-1.8564897866475463	0.3107178208257349	-5.9748416801904405	2.303137403278139e-09	1.4112471536935441e-08
LINC00475	24.93239144650635	-3.0279521056751975	0.6061168005786552	-4.995657772205677	5.863556320439006e-07	2.527294622482023e-06
AC051619.3	24.46845628296959	-1.2988525694387842	0.39159649369538874	-3.3168135832419456	0.0009105034593240421	0.002345842257788041
AL160314.2	25.428542083243972	-0.6235910021815984	0.31076315970642404	-2.0066439109793475	0.044787592219706955	0.07931050057761302
AL606760.2	25.01931040301098	0.14752140536403804	0.21192969659643363	0.6960865217721477	0.48637464677986153	0.5884016977510284
DNM1P47	25.441890089416198	-0.47900903445858134	0.41466099985955607	-1.1551822684574138	0.2480157943060699	0.3422437818303137
LINC00910	24.847816362864442	-0.0321886076039196	0.22845018597344807	-0.14089989669634484	0.8879490237579208	0.9192483763195027
AC090241.1	25.020954539884446	-0.05195066137116647	0.20982499911693953	-0.24759042816539398	0.8044513174023534	0.8563582182012971
OVCH1	25.49259099185996	1.6700155556433616	0.3373580374374901	4.950276472819483	7.410812903460788e-07	3.1444017945741438e-06
AL008727.1	25.329506795035158	1.0634365193546562	0.2882075756949784	3.6898284744608296	0.0002244053062718223	0.0006447918359099852
TBXA2R	24.32484849118241	-1.770755080478523	0.32721363019132543	-5.411617723391116	6.245791239632707e-08	3.1145280526053623e-07
AC079331.2	25.810875958733245	-0.022412139521115777	0.319267568307143	-0.0701986100246636	0.944035580637636	0.959716448117919
ERICD	24.303491979499547	0.08561024587916508	0.21366633297405957	0.40067260334157884	0.688661183998243	0.7640921647616472
INTS4P2	25.516433393019724	2.159516052495328	0.35152722957495625	6.143239757291274	8.085509603044753e-10	5.270463434422148e-09
SLFN12L	25.338421449232925	-0.6723677284673182	0.4441402620941514	-1.5138634928008077	0.13006046502251867	0.19880219504803945
C16orf71	23.115363427557767	-0.9006947934438048	0.3239999973271954	-2.7799222249197335	0.005437191892648642	0.011970814139796265
AC093788.1	24.480436386458763	-1.8731591305399715	0.24851875157022152	-7.537294947382235	4.798202649536703e-14	5.298941509147754e-13
STKLD1	24.47365213858862	0.6767137524847503	0.20652850972881467	3.276611802280079	0.0010506070848799126	0.0026739460392942067
ARF1P2	25.526384846244113	-0.3393850246150811	0.25733164017928795	-1.3188624002031968	0.18721511830844773	0.27052154454671395
RAB6C	25.696871483261777	1.6243007147532547	0.2494705942755671	6.510990681968072	7.4656775707836e-11	5.557663688764763e-10
AC092295.2	23.76896160262994	0.7057045435356648	0.18434135062879617	3.828248741416273	0.0001290582908961333	0.00038587371123100444
GXYLT1P3	25.442442824488715	2.1531890908720333	0.38990518493120263	5.5223402357472	3.345139250382001e-08	1.7461454555836324e-07
RPRML	25.46224358556283	2.8055629651386655	0.6596271512835272	4.253255736486128	2.1068473288315117e-05	7.139012541921696e-05
AP000936.3	25.30224798410221	0.04490341871626018	0.21771328517744312	0.20625024641772544	0.8365954405135609	0.8808612301232065
SCRT2	24.588887472510407	0.7085240283378946	0.5914778466154337	1.1978876848764919	0.23096074471339756	0.3225033527891361
HAR1A	26.21882548999088	4.0055174916581775	0.6095656769405224	6.571100774181238	4.994464118056994e-11	3.7978542346125694e-10
AC067956.1	26.793191879740426	4.005794596515169	0.6321216110086207	6.337063195994004	2.3418595522050326e-10	1.6393016865435228e-09
AC124283.3	25.04483315678176	0.2006053486840927	0.2512775435531286	0.7983417294179251	0.42467220825684615	0.5293093740376197
AL590235.1	24.524399982938878	1.0200057792562198	0.18314844718605094	5.569284342444079	2.557877661324983e-08	1.3583302293223382e-07
H1-9P	23.963429776163604	-2.0339458125669854	0.625247558325822	-3.2530247987103347	0.0011418353171515076	0.0028843993672947052
AC007743.1	25.985299461040228	1.4711169981037344	0.3595375563149985	4.091692153614288	4.2823689407876875e-05	0.00013810270696942135
CLEC4F	25.49896829238525	-1.645423450549777	0.5533376124691882	-2.973633842108284	0.0029429602731116163	0.006849381859394655
AC093330.1	18.6098861344784	-0.541190588979444	0.3435990486559711	-1.5750642823266712	0.11524160746031825	0.17947519918580943
DNAJC9-AS1	23.9395075632534	-0.12380855232514569	0.1992856179050621	-0.6212618533472244	0.5344273482817024	0.6329114763569903
AC245140.2	25.961581359119602	0.6447006581129111	0.2523032324495954	2.5552611904871574	0.010610814355558516	0.021912038483774276
G3BP1P1	24.636946384548008	-0.5268385897546038	0.2431857206119226	-2.1664042955685563	0.0302803060032453	0.056022252083606144
AC010654.1	24.3862240654053	0.2332699408495556	0.21099214754244155	1.1055858882266356	0.26890580057974967	0.3656425552919503
CLEC17A	24.01642800918373	-2.4586849322988034	0.4544802627448542	-5.409882747051465	6.306602663265782e-08	3.142274898892855e-07
AL022324.2	24.96175585810083	0.2955487434509244	0.16949883407433128	1.7436623978269712	0.08121797582952175	0.1328872389133159
GTF3C6P2	23.993616375947127	-0.25196485460842605	0.16345887368450282	-1.541457180812046	0.12320555657381428	0.18992389329937132
USP2-AS1	24.41980032382733	1.3810998019532978	0.3195840176834556	4.321554663353853	1.5493365631316723e-05	5.3533342628923e-05
LINC01852	23.992180123462507	0.48376972593980133	0.19589432699278184	2.469544337328497	0.013528525260606685	0.027253549231300054
LINC00471	24.223960557728752	0.3521056614854689	0.24268346230535442	1.4508844489882664	0.14681203888784947	0.2202180583317742
THBS4-AS1	24.416817659587373	-1.286821738873229	0.29131198268029956	-4.417331985569066	9.99266899495961e-06	3.560638731358227e-05
MTND5P26	24.048582162664097	-0.5823127735619572	0.21560311522553555	-2.7008551010629804	0.0069161462609166275	0.01492076337588454
AP002373.2	24.60440092618185	0.16113989320951522	0.23553404530119293	0.6841469266298849	0.4938823920448666	0.5955486946982016
AC098591.1	24.736019169277196	1.9268915830116609	0.19319087212334965	9.974030148698576	1.9802658876811615e-23	6.633072432042766e-22
ENO4	24.733352457224964	0.36729227297096295	0.37726873285011164	0.9735560914264466	0.3302769968339919	0.43302113483982185
ECHDC3	24.16196206078246	-1.095186475576839	0.3880245390765171	-2.8224670485617716	0.004765571900394737	0.01062878423789048
AC015982.1	24.47964059871843	-0.20629442438471354	0.19123612255519357	-1.0787419323730219	0.28070278711306373	0.37908906203344045
MUC19	24.85386356536621	0.919579664795412	0.42600962019621685	2.1585889641925466	0.030882069683803345	0.057014133811929074
LPAL2	24.974920221404016	-0.51881143126206	0.3598739879687631	-1.4416474894181366	0.1494018441438445	0.22336794281642
PEBP4	24.882945340695485	0.7950484241505261	0.3904190940421176	2.0363973900947525	0.04171046731085	0.07449070825448594
HSBP1P2	23.45591317675881	-0.4644270939855574	0.18263792871482484	-2.5428841492761607	0.010994167464884791	0.02261513825165525
NPAS4	30.478313509576573	-0.28835241006729606	0.7960384083693585	-0.3622342930135373	0.7171769550376831	0.7869938867335389
AC055811.3	23.92812010994581	0.3674336469172539	0.24530021413428182	1.4978937063467626	0.13416086912319214	0.20412889059008424
CHRNA2	25.18110218400886	3.89676387802532	0.7198899230438179	5.412999617426418	6.197762281753385e-08	3.092691857065913e-07
KLHL1	15.966942471270468	2.47921840873759	0.6603091045162901	3.7546330828707006	0.00017359559059854478	0.000507716994729243
AC127070.3	24.212963073471578	0.9858105874380512	0.4355901681208259	2.2631607864128895	0.02362577953755844	0.0448409157704105
TENM3-AS1	23.995942042045105	0.06895743954943892	0.6729294934088409	0.10247349867238403	0.9183808470929216	0.9415339561385188
ANKDD1B	24.24335216275377	-0.2778629481522159	0.24579619092961286	-1.1304607573507346	0.258282125187439	0.35384049727567835
TRIM7	24.531248698320574	1.2599549490532682	0.37493850477643287	3.360430932012571	0.0007782098575974299	0.002031766489862442
AC110769.3	24.37649490995416	-1.827254047078221	0.2908941818756622	-6.281507712860513	3.3530516233173984e-10	2.301642154003552e-09
AC007255.1	24.091327393210605	0.22008289083682608	0.3362539786242827	0.6545138640061662	0.512780798050912	0.6128269828485393
RPL7P49	24.152572645572718	0.8178092282092188	0.23096414651400912	3.5408492640636524	0.0003988413672984883	0.001097671386369923
AC011447.6	23.427806539397093	-1.6437457609571111	0.3410134242996857	-4.820179042314101	1.434294389047442e-06	5.824196418711292e-06
RPL23P2	24.036441990162327	-0.5405049167634075	0.20935102258447344	-2.581811686853896	0.009828319736554278	0.020445259140592552
AC022613.1	23.333501157221278	0.957555810494384	0.3569935348334683	2.6822777363211023	0.0073122724089446	0.015681683853317196
GUSBP17	24.060666022780875	-0.29334199625715357	0.25843413454177383	-1.135074500809556	0.2563441044664405	0.35184617318717454
METTL15P1	23.810064952103218	0.13873377169010406	0.1933244067684833	0.7176216082030731	0.4729906305518251	0.5756447473655059
LIN28B	22.967719360103168	1.4794257042939216	0.7492333745936702	1.9745859627465938	0.04831515333769816	0.08477113267432496
AL022394.1	24.13779891364092	-0.7270901313623278	0.19639187552246104	-3.7022413958217513	0.00021370314123787633	0.0006161278440510602
DLK2	23.74216944335354	1.9901611151079577	0.3898333006638141	5.105159337899253	3.305159013262786e-07	1.479110358566883e-06
EIF4HP2	24.894090215713746	1.4539899170928374	0.28754835456083083	5.056505780787718	4.270079325951825e-07	1.8768488200113837e-06
LINC01091	23.275503420464336	-2.0030544428119157	0.3590071598666521	-5.579427562269011	2.413114121531491e-08	1.2870121160299956e-07
ADAT3	23.42699897546166	-1.0802375422976944	0.24243600428416062	-4.455763678696592	8.359507867029987e-06	3.0095713429298544e-05
AC080038.1	23.240922968697113	-3.6678207664618765	0.4835121798619112	-7.585787740671577	3.3047305087342586e-14	3.7079869199353907e-13
AL451064.1	25.372643068354076	0.8226281521308833	0.28008458814804055	2.9370703956623196	0.003313288833605679	0.007626125491130386
C1GALT1C1L	22.74524798452595	-1.4176959630655885	0.358212785868867	-3.957692240456689	7.567737565829847e-05	0.00023449572136321386
AC138393.3	24.116461989519447	0.2991498616269781	0.1670270536016992	1.7910263946842129	0.07328905947628479	0.12179339510325468
AC105046.1	25.79002632207732	0.7410021833217714	0.4699725082241554	1.5766926157483816	0.11486627030674071	0.17902059141119336
AC068620.2	23.689425603836572	-0.3954133523136826	0.23292951818860438	-1.6975665230780845	0.08958960568881506	0.14472167072808587
CYP2D8P	23.99024968083924	0.04175572993558381	0.2680816404683919	0.15575751425061504	0.8762241605237993	0.9110663218581218
RPS20P33	24.212887523773194	0.016464391561301292	0.23627092909945588	0.06968437303757659	0.9444448800524778	0.9599866271886855
AL356235.1	23.585793369236537	-1.5103002136944155	0.22331183737945223	-6.763189230887516	1.3498674068391662e-11	1.1042635882321656e-10
AC008760.2	24.39607109667224	-1.466823410043344	0.45964530637984274	-3.191207197558517	0.0014167963584285044	0.003505662784316684
ZNRD2-AS1	23.666710482620047	-0.13911127587522107	0.2618890028514962	-0.5311841060928547	0.595291205820192	0.6859067949555608
SNORA3B	25.99348857886577	-0.5936909212734867	0.3317661503736081	-1.7894861202835797	0.07353656081559778	0.12213792591160004
AC011603.2	25.596234465203636	-0.10941583840382704	0.332147250900544	-0.32941967186893806	0.7418385008056844	0.8071136018586986
LRRD1	23.931643147091805	-0.30429773963656565	0.2548030129166317	-1.1942470230370783	0.23238135394605153	0.3241519941831787
AL132780.4	23.803514011064	0.9471508899109016	0.3462118777956276	2.73575504093483	0.006223733665973238	0.013551192797332167
AP000786.1	23.20226375443458	-1.1466797677486518	0.272641345889487	-4.205817587965727	2.6013999573816852e-05	8.697641269056988e-05
IL20RB	23.06156897039363	-1.5322960974633069	0.26095632208231884	-5.871848917996105	4.309614124639713e-09	2.5445418327044806e-08
AC093525.7	24.352337836419395	0.6222606106980416	0.23749400013903182	2.6201108673640716	0.008790118479307553	0.018503990753099126
AL355336.1	23.88352850700745	-1.548979357385277	0.30107173581868907	-5.1448846673475215	2.67685214435851e-07	1.2131138733975074e-06
TIGD3	22.51435423834333	0.9693673060067698	0.27945180297856154	3.468817505110661	0.0005227544201070421	0.0014082056703526014
AC009088.1	23.168438786785984	-0.7832146481394047	0.25301718033425363	-3.0954998672608816	0.0019648146086109672	0.004736346688180423
HCG17	24.056625161899454	1.265217654768469	0.20377570434317266	6.2088739128475945	5.336561757126105e-10	3.5685016171345364e-09
AC092131.1	24.458387798695423	-3.3958726676709157	0.5677584912664192	-5.981192214485809	2.215102928763386e-09	1.3616499752696667e-08
LINC02720	23.381813160660336	0.17414878068666115	0.4609060472754629	0.37784008631715826	0.7055493927457681	0.7776029609688909
C9orf43	24.41404741277768	-0.24787293173169564	0.24204560461586605	-1.0240753271478642	0.3057996970787432	0.40692600139870555
LRRC70	23.384362761022622	-0.3139581815055511	0.21221293006610173	-1.479448879046894	0.13902038464204955	0.21025111201078162
AL355377.1	24.37596058414843	0.6270248687070111	0.2553572330067298	2.4554811364614304	0.014069613670010908	0.028233401091455338
AC011700.1	23.718990958018317	-1.2621840059856815	0.2662962952212235	-4.739773059693272	2.1395772025052724e-06	8.437335958463224e-06
AL137786.1	24.888786039029256	3.3688921867719657	0.4954211649596786	6.800057052560832	1.045777277882396e-11	8.695530707514911e-11
AC010200.1	22.29636511739543	-3.905908829614341	0.46599475512118205	-8.381872943180676	5.209205024444183e-17	8.257982254526314e-16
SGO1-AS1	23.580556217321618	-0.5692549131022283	0.2564864687241638	-2.219434482972389	0.02645717987873638	0.049617913070609095
NPY5R	23.712140951778867	2.6902440489421737	0.7181722148699522	3.745959525083169	0.00017970556606311462	0.0005237392084758894
ST6GALNAC1	24.70597047648639	1.0565821187854452	0.39220421535173466	2.69395910963855	0.007060882653491541	0.015194141442530028
MIR374B	23.793110498227122	0.2628738018000084	0.16381855562065728	1.6046643849597	0.1085676837931082	0.17073608112615685
APOB	22.543611038112466	0.1816279959903733	0.5452195054685824	0.33312820647213504	0.7390375085295482	0.8049047891625561
AC027373.1	24.299842949784264	0.5565516402540768	0.2404990587136262	2.314153091620993	0.02065932601662929	0.03980089970997077
CD80	23.559236068079933	-4.532590714189547	0.5533422573915802	-8.191296893817379	2.5842623004636646e-16	3.7908450783982705e-15
NKAPL	24.285366415889037	1.9580492189132102	0.32289162147890654	6.0641066186386725	1.3268911564685114e-09	8.405030322293692e-09
LMNTD1	23.401606148714148	-1.8661905165156139	0.43715829971529513	-4.268912468849371	1.964283262866208e-05	6.68387691973607e-05
ACTBP11	23.12978850501591	-1.0993900584737286	0.24377549791549352	-4.509846427858963	6.487457258113483e-06	2.3797564199940215e-05
AC135050.5	23.916980363488594	-0.5652811653554051	0.218265035423099	-2.5898841940470567	0.009600822362477073	0.020033705012074608
MAD2L1P1	23.93833435242735	0.1864533564491949	0.22665409390188837	0.8226339672024845	0.4107161764654679	0.5154902786680959
AC017104.4	23.017148574888875	0.44624224455686406	0.27158263851001563	1.643117715495673	0.10035858018630942	0.159573685953359
IMPDH1P5	23.870291310938907	-1.6841259966936815	0.32683171126290034	-5.152884309132985	2.5651022433483904e-07	1.1668192359473655e-06
AC009244.1	22.967368924119235	-0.4767708343461065	0.17892139137014162	-2.6646944263908177	0.007705830764869967	0.016436792515651822
AL138955.1	23.48622135514319	0.6679224685643227	0.2298109574962879	2.9063995722445544	0.003656142408911618	0.00834940879295493
LINC00648	24.40759422512863	-4.519234850112545	0.84049910302713	-5.376846725756316	7.580164970489815e-08	3.727819261840025e-07
TSSK6	22.63029242242888	-2.4629354911562666	0.2770567471756861	-8.88964270411534	6.130572292955799e-19	1.2120590001634075e-17
SLC35E1P1	24.13359145001449	0.0031293122556594073	0.24630536386051818	0.012705010587717145	0.9898631409186843	0.9929937239780774
FOXS1	23.03579459110939	-1.5555192980096781	0.34784147370510854	-4.471920157883212	7.7520372180107e-06	2.8100075683332633e-05
AC022916.1	23.603894748514485	-0.6574201934339573	0.3126073979994218	-2.103021865897023	0.03546385814156688	0.06448729578414432
AC096921.2	24.1526310279067	-2.7650393820896317	0.44564849136672463	-6.20452988320402	5.486064877062684e-10	3.658412952844891e-09
DNAI1	24.013424689530748	1.2765937881426497	0.38702471360788804	3.2984813198157252	0.0009720934779249779	0.0024880063327481113
ALAS2	20.28097248937478	-0.34561287611559466	0.5608712851258031	-0.6162071143258366	0.5377578335943194	0.6359039646040469
AC135178.2	23.397367159627123	-0.29205626067981477	0.25768223991498235	-1.1333969340540253	0.257047601044451	0.3525862198059053
AL450326.2	24.8643938820765	2.5280080164136898	0.3642591105090933	6.940136686987767	3.917207420330659e-12	3.431456812710024e-11
CFAP161	23.44940804389621	0.9276754708997118	0.36846390640779664	2.5176834277846716	0.01181294422519283	0.024123881228437963
STYXL2	23.820457061608103	-0.1290288152314609	0.3670528542227859	-0.3515265274388678	0.7251933747136156	0.7932674757862097
AC116667.1	23.664726895844407	-0.8479501240674189	0.2846190580847395	-2.9792457672140813	0.002889589082387966	0.006734620213294093
SCGN	7.598089902384701	0.19218189263680646	0.7439968998744885	0.25831007181512095	0.7961676137885644	0.8501450791301619
DLK1	6.475635121517984	-3.856369249151038	1.0613711367015322	-3.633384323164882	0.00027972788528217554	0.0007904891595474061
VIT	14.427856117958502	0.5274556658673495	0.513054235615313	1.028069995825616	0.30391690321636566	0.4048045307318838
ARIH2OS	22.85109722653134	-0.48427204903558013	0.17017225652065723	-2.8457755625799925	0.00443034084214893	0.009941285857472105
AC092803.2	22.893806618008657	-0.35528395571592475	0.2433319105300471	-1.4600795881724422	0.14426820174014615	0.21706282770480578
AC091057.1	23.781847490952085	0.016887415297669295	0.19980163823217417	0.08452090506908519	0.9326422824683906	0.9517412935403409
AC092718.4	22.37646138776596	-0.5720386471705358	0.28511808137379385	-2.006321887458919	0.04482191627523436	0.07936357652403882
AP000254.1	22.873148498019262	-0.9636298843422336	0.21002591673745705	-4.588147497752953	4.471966407124501e-06	1.6811699333472166e-05
HSPE1P11	24.069483324219263	0.1637554592811483	0.22776608778891091	0.7189633051646986	0.4721635293453261	0.5748701288360968
TRIM54	25.824142698229082	3.4158391892533975	0.5528832402248849	6.178228856899347	6.482470134019754e-10	4.279838245767214e-09
RN7SL752P	23.281767818517366	-0.3389981002009491	0.2589101100396108	-1.3093273960954466	0.19042347338933818	0.2744415902534143
AL121894.2	22.572184196716822	-1.2188227616404184	0.34092913089020377	-3.5750032813503996	0.00035022350361210545	0.0009733411612387635
FMO3	18.253779838318152	-1.3619410009206645	0.46908999250846223	-2.9033682719123357	0.0036917223901119277	0.008421698413015185
SCN11A	24.026577098155375	0.8758068054668758	0.3319384405448207	2.638461529280512	0.00832831493091033	0.017639759826664506
MTMR8	24.512646327961612	0.647745872873783	0.3541408866272249	1.8290626621591197	0.06739022159374675	0.11327034895747397
TYMSOS	22.707552196530937	-1.260243982733614	0.2976276412378128	-4.234297518511205	2.2926725007238832e-05	7.733476494257914e-05
AC074032.1	23.668616878435245	-0.3216341559405007	0.20847262281652462	-1.5428124402865542	0.12287629019837769	0.1895124281242325
CD52	23.22161756759039	-1.2644172092725423	0.470224622186542	-2.6889642728468983	0.007167408978367046	0.015402708689990264
AL354943.1	23.681053904372767	0.31200073308817944	0.2200910264603793	1.4175986095659636	0.15630798633236714	0.2322462899163241
ITPRID1	7.206572132522906	0.04160670202896397	0.6684410171812729	0.06224438800062557	0.9503682144842096	0.9639781257922394
AC011474.1	24.102421049832202	2.0434543652859136	0.6026399837474219	3.3908376815275587	0.0006967935618347924	0.0018352905448081249
PAPPA-AS2	24.586441611769057	-2.2948344950760933	0.4422615543314905	-5.188862727498205	2.1158229171332585e-07	9.738658996627113e-07
LINC00298	23.73178849583561	0.21125308202936874	0.3341845339193409	0.6321449995060423	0.5272921329734077	0.6261894496181467
AC079089.1	23.824427982781977	-2.814936263600007	0.5403713436738883	-5.209262660861618	1.8959255784744834e-07	8.796448400663156e-07
AC012370.1	23.29338342331927	-0.3573963139250512	0.2793473822832432	-1.27939739761968	0.20075714981213777	0.2872785906279608
AC095055.1	22.065906495554156	-0.6218338082977724	0.2687449632975542	-2.3138435811698486	0.020676303812646447	0.039827297574795605
AC006017.1	23.48973101530625	-2.5092738491147117	0.286114929196186	-8.77016049516986	1.7841179507014278e-18	3.351146781036868e-17
ADRA2C	23.71283199056369	2.4594705779503467	0.4723174643016651	5.207240391982423	1.9166971823877362e-07	8.880396687661304e-07
LCN12	24.757680678437268	1.5440355808737016	0.4185964042485898	3.6886021122072346	0.0002254895278024271	0.0006475501106636069
HPN	24.50501511625683	0.40264408670019974	0.37705320093963235	1.0678707558954381	0.285578815671125	0.3845777848870538
KATNBL1P6	22.729842000695218	-0.3519805592351583	0.19732035489741725	-1.7838025854866604	0.07445574931735255	0.12346563673713543
MUC20P1	24.21064291226422	1.3184878341575383	0.40327928564124194	3.2694162113014347	0.0010776964984885158	0.002736591380115948
AK7	22.35616198888227	1.6524048742099622	0.4463077030442645	3.702389322296949	0.00021357854109038416	0.0006158659639014975
ABCC12	24.974934629081993	3.8939730844366345	0.717056485321298	5.4304969889392005	5.6197327698681915e-08	2.8242732158487397e-07
MTCO1P11	23.992842133327276	-0.33778701533233413	0.270916183109946	-1.2468321805465934	0.21245903819406686	0.30102421193260737
INSRR	22.337889222037113	-0.9167666746985192	0.5731691981244411	-1.5994695418009526	0.10971631107862105	0.17231214497609834
AL157394.1	23.131286742253348	-0.5347523757135347	0.40083316506571964	-1.3341021210803703	0.18217039080830932	0.26463677202368374
UFSP1	22.46300322954509	-1.310808615311894	0.24820198213427708	-5.281217353867656	1.2832833895783035e-07	6.122198299980091e-07
HMGB1P24	23.725217942056958	0.3347687200050833	0.26420660709955507	1.2670717196672523	0.20512964655555943	0.29227429074673417
AC090197.1	23.595035682080407	-0.34123791886028687	0.21882654633292495	-1.5593990974985457	0.11890194978708063	0.18431798148754155
LRIT3	23.183518266121727	1.0781933591632102	0.2555372095819662	4.219320391449171	2.450398436857376e-05	8.227465370144193e-05
GATA2-AS1	23.595200648344754	-0.8020262851463397	0.4135305625310063	-1.9394607262823633	0.052445262289509284	0.09105406151996336
FCAR	24.59454785565755	-2.5981951172386673	0.5135737032091664	-5.059050144124074	4.213500635175942e-07	1.8542147746328005e-06
TNPO1P3	22.269083981128603	-1.4231867390075092	0.20362492287824205	-6.98925612292807	2.7634752876975612e-12	2.459816692760955e-11
GXYLT1P6	24.122745662268496	2.583147032053295	0.3661986383686412	7.053950401238025	1.7390838993913103e-12	1.5819591869849584e-11
DHX9P1	22.293939602322872	-0.6411257370898858	0.19258411000103867	-3.329068722681368	0.0008713690071784087	0.0022529718794192526
LINC02021	23.419056941255437	-0.07764290443561105	0.2807446551017124	-0.2765605792476491	0.7821175375901097	0.8394674538377057
ZEB2-AS1	24.34510281895906	-1.054604065598273	0.23927708989903104	-4.407459427240984	1.0459018469002445e-05	3.7130278996963714e-05
AC090337.1	22.907898080453556	-2.3637771170571926	0.3987933574305789	-5.927323193864065	3.0791258859456156e-09	1.8561770772043996e-08
AL512652.2	24.26465845742545	0.5518710757158475	0.40832671204865556	1.3515429175500215	0.17652158165256426	0.2575900201600427
AC118553.2	23.132949422421916	-0.31904129053550784	0.17582989904444749	-1.814488276847946	0.06960258596902326	0.1164950687525035
AC000068.1	23.128726888220267	-0.9341971135303624	0.3049163728296925	-3.0637814062288724	0.002185585436359488	0.005218196096484163
AC073107.1	23.100797648476732	-1.1042580238231778	0.19910271993993425	-5.546172468946245	2.9199081648126372e-08	1.5349400508411959e-07
C16orf54	23.39496762653324	-3.0274904765900588	0.4404269433804408	-6.873990163619287	6.243051472652978e-12	5.3444681663450524e-11
RFPL3S	22.41356136947852	-0.8447220435386436	0.33630082244052534	-2.5118048698439694	0.012011548446929211	0.024489701676744555
CFB	23.53462353291188	-1.1126671364326515	0.3976440930194925	-2.7981482837671843	0.0051396511104960475	0.011369946846841186
AC022893.2	23.998044997499136	3.6039141247911655	0.7084871599644512	5.086774084899427	3.6420523745053316e-07	1.6207288576897766e-06
C16orf96	23.41085412113188	-0.14893094325186423	0.2639439107783459	-0.564252241367042	0.5725824789804262	0.6663339461054263
SMKR1	22.242167037786512	1.2027057162629613	0.3162808734279105	3.802650799676296	0.00014315607335997274	0.00042468315614441486
ALG1L10P	23.872660395526992	0.6979190574066357	0.29707908577145586	2.349270247665794	0.0188102487538797	0.03661764562895025
P2RX5	24.75861130629497	2.986701293450407	0.4284058344120687	6.9716634404600635	3.1321515145046607e-12	2.772421518917411e-11
AC245100.8	22.44016458645512	0.24458076130523093	0.19455230523815145	1.2571465601799972	0.20870057002101805	0.2965282862406682
UBAC2-AS1	22.547250981135026	-0.9486654821517124	0.23951289600329126	-3.9608117056823375	7.469541755017673e-05	0.00023163008977112953
RHEBL1	23.25978997737373	2.5635687325222256	0.2649310659484856	9.676361371001684	3.800000255942967e-22	1.1133542918556756e-20
YWHAEP1	22.770852138123434	0.5638434744708376	0.1660395310979167	3.3958387544369075	0.0006841865238992047	0.0018044300363148932
AC092794.1	22.629800682090384	0.023260256069134632	0.2775287951293668	0.0838120457312984	0.9332058706105844	0.9521832319513925
TMEM102	22.208571275659658	-3.209034064419	0.3531364268214088	-9.08723603878424	1.0158867208907532e-19	2.2242797069587037e-18
LYG1	23.3377704232638	-0.8720153161176023	0.247303264561407	-3.5260970681649666	0.0004217323647527594	0.0011552667069004508
AC024568.1	23.26849337649137	-1.260111141478306	0.23182856380244177	-5.4355301210947395	5.4633754605218566e-08	2.750311160274024e-07
AC091544.3	23.10916364438503	0.1862897109427202	0.16263321186300825	1.1454592134578185	0.2520189816769094	0.3467970572894456
AL391425.1	23.3744377952723	-1.2106285534580576	0.3722614132418882	-3.252092509172888	0.0011455872964907722	0.002893075866387005
AC020663.3	23.234225683311795	-0.21361449658352014	0.2296815423373089	-0.9300464217094433	0.35234704965430474	0.45659040570677734
ARMC4	22.962995601478855	-0.1396240205074767	0.4287548232833954	-0.325650028699943	0.7446891561880057	0.8095132420511945
SCML4	23.093996880797782	-1.3308845742320217	0.48400125178252823	-2.749754405242769	0.005963994641313446	0.013035450448270753
PRKXP1	24.28890110709044	-0.09788707506272126	0.35648725104785184	-0.2745878703235357	0.7836328863354292	0.8407475747774185
EFCAB10	17.96208219141981	0.679485555560263	0.3924665644799147	1.7313208743289956	0.08339455038903293	0.13601533711338046
NANOGP4	24.05966551849205	-0.6583298509494675	0.3575576456191605	-1.8411852159096707	0.06559442111258547	0.1106598695275081
Z93930.2	23.18148464112269	0.04504897042698641	0.23842958331882966	0.1889403563095047	0.8501395634192092	0.891133358828407
NME2P1	22.176485197760208	-0.5461118923707806	0.21773645322304852	-2.5081325808652966	0.012137111816860356	0.024719454368711067
LINC00943	22.746317222014504	0.4010272187880887	0.6318714601827227	0.6346658205960448	0.52564638996368	0.6248673020917949
PLEKHD1	24.32912417634645	3.07747785382876	0.34167174748744256	9.00711831299972	2.115418091342142e-19	4.442377991818498e-18
EEF1DP4	23.530526506420742	1.5461317686194893	0.333983544431637	4.629365112136435	3.667885570884216e-06	1.3968830859171388e-05
HTR7	23.619799661353586	1.3677382491128067	0.317048326420727	4.313974038449272	1.6034578455684522e-05	5.5319523155963717e-05
NDUFB10P2	23.374742713422346	0.8806856934709422	0.273828218645105	3.216197723625974	0.0012990129949798292	0.00324237696851507
AL356056.2	24.30820792005635	1.9990217710964522	0.349750678958771	5.715562231494908	1.0934189569133156e-08	6.125732343929814e-08
LINC00535	23.442729956624053	1.378806738488051	0.2541075280432673	5.426075917960523	5.7606464680985256e-08	2.888400016726184e-07
Z97055.2	22.452802699731762	-0.4259867787170712	0.29147653817434355	-1.461478791347082	0.14388409172404013	0.21660104881423844
ZCWPW2	23.49892154529342	0.5241893973019318	0.16233709142319133	3.2290180432975686	0.0012421605742968592	0.0031149657135038176
AL160313.1	23.484571203989056	1.29913588241568	0.3885644487791612	3.343424460208499	0.0008275121999815606	0.0021493280061754046
PDCL3P5	22.739752652939075	-1.0012829434592985	0.26395317854858985	-3.793411198778109	0.00014859178601967995	0.0004396643882738373
C16orf95	22.702108174757456	0.27169709479099674	0.20282105064876077	1.3395902147332497	0.18037860684303697	0.2623891546424254
AL158064.1	22.776729266696947	-0.20281488207845386	0.3848136917460643	-0.5270469487668071	0.5981609859842183	0.6883219750069822
ACKR2	23.462137402279048	-0.24706772333159432	0.2644670471788982	-0.9342098608015458	0.35019565016776355	0.4543189789511509
INO80B	22.471635498489505	-0.3564287816856401	0.1712174724880092	-2.0817313589920077	0.03736701457704352	0.06757742145398198
TBX6	22.798652808389537	-1.105871058128394	0.3061280974322888	-3.6124454677767597	0.00030332290815836786	0.0008521495472036956
AC021851.1	21.934564715277688	0.011495889153166577	0.21671017935937648	0.05304729656516331	0.9576942235278862	0.9694142577318988
BLACAT1	22.545929283756042	0.3474259187382114	0.3845478005618083	0.9034661444705615	0.36627854866480003	0.47112883457265453
AC011468.5	22.848459741531435	-0.8961524672707234	0.22541783687104622	-3.9755171095150796	7.022649454011207e-05	0.00021845913707484803
FRMPD2B	23.25682548595797	3.3741929580522747	0.5729264028398335	5.889400351122514	3.8759943564411555e-09	2.3011823916000005e-08
PKD2L1	24.260302600907593	2.91298606862739	0.4392120272735767	6.632300319073337	3.304952767998519e-11	2.5721092835135903e-10
RTL9	22.629825557695668	0.004752257539455706	0.29847136978068717	0.015921987904392983	0.9872966284140466	0.9914279178158066
AL137002.2	22.780991466857	0.5518823585843607	0.2416611654530527	2.283703124371361	0.022388984318605146	0.04276051002616681
AC016597.1	23.962836165560095	0.8148174015936437	0.405206477196658	2.010869636711632	0.04433922825969675	0.07862340329730974
EGFR-AS1	6.128352255664196	-3.948980906276549	0.9629516584115323	-4.100912929306043	4.115233931831475e-05	0.0001331837353663532
DDX55P1	24.948018711000678	2.902340327335574	0.38276788996371625	7.582507319542127	3.3893995665117585e-14	3.8006494923962314e-13
BCL2L15	22.855018128913372	0.4844027320358035	0.22332854293499022	2.1690139812393374	0.030081622464162638	0.05569237834017778
SNORA33	23.225468580121323	-0.5742453232232917	0.2279704609313446	-2.5189461866124443	0.011770664467903588	0.024045616476014737
F8A1	23.21894626212626	0.6867903619229128	0.28026504564592464	2.450503095525425	0.014265673599162448	0.02858384926540229
RN7SL473P	23.240370451838803	-1.9119899563953175	0.32456631131303304	-5.890907003442107	3.840816645050549e-09	2.2827403852711267e-08
AC104117.3	23.24033173343964	0.4503357986536931	0.2279728767375684	1.9753920075856148	0.04822367910226981	0.0846350626738595
RNF5P1	22.323967385316603	0.0793726839813426	0.28434240713137643	0.27914472829467735	0.7801337585991244	0.8378312707911162
RPSAP57	23.79144735893677	0.3637500887235372	0.5741410722378912	0.6335552468066942	0.5263711152156583	0.6254490717646016
ADGRG3	21.399170608529868	-2.4913227690750235	0.5413033897551389	-4.602451815795916	4.17546181993007e-06	1.577343836014801e-05
AC116050.1	23.07333575820338	0.27329478763904913	0.41430138145916545	0.6596521273390582	0.509477094458008	0.6100779979825606
AC010319.3	7.469335035006347	-2.5574224771002396	0.6327793501618189	-4.041570693554139	5.309436948720963e-05	0.00016866004665896941
MYZAP	21.854169042626726	-2.4468882047988565	0.5317178588881601	-4.601854468298999	4.187457618518805e-06	1.5815478520471156e-05
RPS3AP44	22.827078859583796	-0.15493465828262548	0.2496935028084952	-0.6204993583731896	0.5349290763047589	0.6332396170588889
AC013731.1	23.258420179115948	1.055493176267937	0.277161175052109	3.8082288259511596	0.00013996572434753102	0.0004160307795815587
CXCL13	6.209046302442594	-2.4484489593892773	0.8856845661073253	-2.764470617513933	0.005701524177380482	0.012502975677426227
TTC6	24.301982108218468	2.7458567148083275	0.569682320946481	4.819978808972532	1.4357347113835828e-06	5.8287473641779575e-06
LINC01529	23.381312498062336	1.7091777125548704	0.38820317188631853	4.402791724368976	1.068667483027643e-05	3.789421967376235e-05
AC083964.2	22.351494068072665	-0.5908172824381412	0.2621526794372479	-2.253714452609921	0.024214137557755415	0.04586452880331521
CLEC12A	23.170169668301597	-4.424390094966842	0.6292323999163463	-7.031408579016347	2.0445881312926396e-12	1.8433129329006825e-11
AC092999.1	23.219349027414353	0.9945102392797887	0.3227649902634104	3.08122091701508	0.0020615363241868324	0.004948256925535506
AC008105.1	24.207337334694348	3.1789802089242967	0.4043069810464486	7.86278832162703	3.756755643020198e-15	4.7914397059597114e-14
CFAP126	22.027005197099633	-2.0269252181934254	0.5712305884261234	-3.548348529055645	0.00038765489329427056	0.0010695142955241506
ITGB2-AS1	23.189944668338164	-1.571741953367716	0.3835202918362272	-4.098197636016843	4.163796944418925e-05	0.00013464789108295138
AL137077.2	22.433668542737514	1.2894495618505835	0.2112002208831118	6.105341918956732	1.0258084019463493e-09	6.594715029572961e-09
OR51E1	21.427227043769225	-4.115410307333499	0.7284995656334233	-5.649159589759246	1.6123412210067957e-08	8.824211660714911e-08
EFCAB1	23.1522158807489	2.217563695208334	0.5893298695651144	3.762856440391773	0.00016798363972609734	0.0004922904496094523
AL513165.1	21.743805662993587	-0.988406533008483	0.2129295307274609	-4.641942006032004	3.4514974625393904e-06	1.3187417297690305e-05
AL132780.5	22.626088482527063	-1.4982396566650646	0.2463866062916912	-6.080848627345167	1.1954811524958145e-09	7.611723860986179e-09
PSPHP1	21.538451354864222	-1.1231131685668592	1.0960946110415004	-1.0246498406735947	0.30552843838992017	0.4066392106815455
AC007938.1	22.47538058743718	-0.8680913625799042	0.3537501834656253	-2.453967243424083	0.01412898512085985	0.02833326458815232
LINC01602	4.972321212754506	-4.65511585815265	1.3055247312333467	-3.5657048440245935	0.00036287959379167136	0.0010059856317630944
RHCG	24.692207434787644	2.750489309555749	0.41490379374727815	6.629221884702983	3.3746099902026296e-11	2.6223447021048365e-10
SERF1B	22.285625633646983	0.44151812108202493	0.3611182353171324	1.222641445105329	0.22146515206486184	0.31152183988392584
TIMM23B-AGAP6	23.713668607078016	0.6176719753255019	0.23291248079447646	2.651948805914526	0.008002867495330374	0.017009707355038227
GRPR	22.260563488118397	0.9683218725936588	0.3286262377314401	2.946575049144404	0.0032131443688001643	0.007415276929060077
AC016251.1	22.65095408774885	-1.4353188133538082	0.5786854100453712	-2.4803093156284577	0.013126845405761102	0.026527863704484636
PRKCZ-AS1	22.368568363977346	-1.4304220567383013	0.2887958276577141	-4.953056518647709	7.305674381012006e-07	3.1012345443520883e-06
KDM2B-DT	22.809875170074275	0.5277913972122179	0.23711038287590666	2.2259311920914113	0.02601879067137939	0.048869132759379326
EREG	9.611273607079672	-1.479771649541962	0.705517198485865	-2.097428174278035	0.03595568919584809	0.06527750720669673
AC104260.2	23.982032554540428	3.20086207180043	0.49951124049877027	6.407988073710445	1.4745244002471146e-10	1.0542184740849472e-09
AC010491.1	22.35867980377776	0.3579996132621011	0.260736369449159	1.3730328991633347	0.16974211931621142	0.24927264730051304
COL6A4P2	22.492533431266473	0.02698787616610794	0.43173191814145634	0.06251072721768373	0.9501561195636404	0.9638165954761656
AC006213.3	23.119787062723514	-0.7600072423431989	0.33443933708090257	-2.272481607507042	0.023057437646857623	0.04388781846401719
AC015920.1	23.18133409623707	-0.2743953128950376	0.36871808238921505	-0.74418729647598	0.4567631723183926	0.5601583592206161
MIR4477B	23.07515612135674	0.3997302331347491	0.250546787320148	1.5954314857127858	0.11061577983522837	0.17348847939145381
ABCC2	22.220495052206033	-1.1210782266410098	0.24983606617731227	-4.487255358261062	7.214658202240442e-06	2.6282741160803415e-05
RPS16P5	22.806453777355777	-0.6986290802062323	0.2842896511795655	-2.45745519510648	0.013992526375989401	0.028101381083354367
ETV7	22.060174634896022	-1.6841815892350056	0.4328743797304647	-3.8906936240571337	9.995807799825368e-05	0.0003041009850827606
MT1L	22.396542317015577	-0.3981289130284622	0.4181708736090866	-0.9520723181706816	0.341060306795789	0.4446180197630534
RPS10P7	23.127056460937336	1.0609307053042523	0.26153870062452395	4.056496047318708	4.9814405125030766e-05	0.00015905812812900448
SPNS1	22.572955578667944	-0.37475495526140984	0.20483231725267226	-1.8295694755975855	0.06731434160498626	0.11315845148279108
RPS3P7	22.500542504905347	-0.5132224943736069	0.25663750527199175	-1.9997953682945875	0.04552236494558002	0.08045931321445501
ATP8B3	22.390196440307225	-1.5198124312998158	0.30885272854679974	-4.920832133977804	8.61770217556574e-07	3.625278771284875e-06
FOXD2-AS1	22.621533915040985	-3.1795612840422542	0.45780986294839754	-6.945156802794005	3.780401891965051e-12	3.316443477951158e-11
AC131235.1	21.555418049675982	-1.0423633629355067	0.23148660748451463	-4.502910013942106	6.702926999994827e-06	2.4538605798756653e-05
AL663070.1	23.118855457418487	-0.8187383188926523	0.2958633299079515	-2.767285554270537	0.005652521980877682	0.01240222822835941
IL7	21.771160644893328	-3.0975616366147456	0.47804127348461134	-6.479694972853551	9.190823132299484e-11	6.768698877385186e-10
RPS11P5	21.56048713238697	-1.0501996899595756	0.2216498194028321	-4.7381030708214364	2.1572808672947724e-06	8.50255366788886e-06
SIRT4	22.382266110894722	1.3807163763470998	0.1726513934372224	7.997134276527809	1.2734833783766427e-15	1.726871865912446e-14
NRG1-IT1	23.68932235658826	3.0630881754238777	0.6419500656106331	4.771536509635247	1.828258317039134e-06	7.287660215346573e-06
AC093915.1	21.84619899979675	-5.275475503859101	0.6748333380827816	-7.817449444401872	5.390436688301102e-15	6.740725371243034e-14
AC008567.3	22.216121290417075	-0.05891137869554292	0.23214400236323954	-0.25377084092555324	0.7996726017212002	0.8526397209372488
NONOP2	22.850577162687866	0.26323366225690686	0.20193296386462442	1.3035695471363375	0.19238038941855296	0.27698675606159684
AC099804.1	22.738263820796817	-0.6040024861864138	0.2288993422771749	-2.6387253024738944	0.008321838233798836	0.017628089039156802
KANK4	23.05405173011515	1.2243594447101287	0.5128453124330721	2.3873854650273545	0.01696868920987258	0.03336928547676544
CRTC3-AS1	23.026493758167618	-1.47664167081851	0.29675162104154	-4.976018886218	6.490531736991545e-07	2.7766971771013338e-06
RASAL2-AS1	22.04420451060194	0.48544073381477976	0.18891912828106158	2.5695689908783224	0.010182511426470742	0.02110383348314621
LINC00937	23.865526612874323	1.8938702865124168	0.36109785885201223	5.2447563453666906	1.5648899188400542e-07	7.360733664671651e-07
PTCHD1-AS	22.284506136817516	-0.5075409886163674	0.2560610241351717	-1.9821095003839488	0.04746698647969786	0.0835280653104317
ARMC12	22.505166741320167	-1.5529586934917912	0.3002841295412637	-5.1716309345559015	2.3205957842510522e-07	1.0620874833390918e-06
AC005562.1	21.696638704914168	-1.093740732708593	0.23284231773972022	-4.697345153260401	2.6356485779430096e-06	1.02593696700061e-05
C19orf71	22.65599799933151	0.4039700904684135	0.2681549008910031	1.5064803556680666	0.1319439062987115	0.20125100857445535
MAB21L1	21.741528747934154	-0.6795676605696662	0.39225401909508323	-1.7324683176922084	0.08319021332699704	0.1357252851489409
MMP12	8.769735249692829	-5.685805490031815	1.2937407434643906	-4.394856943908494	1.1084572661787444e-05	3.9196515231399465e-05
AC090673.1	10.865735028695603	-1.6281284137859595	0.6150514246038327	-2.6471419277415227	0.008117527611617572	0.017227312932800453
AC144530.1	21.92403880259477	-0.8345292999881349	0.23409492505326007	-3.5649183757326948	0.0003639694414436585	0.0010087002974882488
TRAPPC13P1	22.742562662743016	-0.8658403556557327	0.4436596295715604	-1.9515869778187163	0.05098726054143891	0.08884409586175919
AC146507.2	22.705789510502584	-0.05161010113944691	0.22006127260601885	-0.23452605053250672	0.814576611642094	0.8638343769185879
CBWD4P	21.960437345798614	0.3546263742231505	0.22437549968998619	1.5805039975983501	0.11399149213505863	0.17793091953487672
LOXL1-AS1	21.55644881124323	-1.97108450107232	0.5443013137978818	-3.6213113051647947	0.0002931135551764164	0.0008255020963689114
RNF217-AS1	22.6049075007812	0.5792549267863508	0.2601847346490889	2.2263217231694696	0.025992639428421786	0.048822528755434684
SOSTDC1	23.199825369266506	3.3594649305890094	0.6006361303888809	5.593178233240697	2.229502101227928e-08	1.196667865604637e-07
AL049697.1	22.868103391944675	1.2562641794679432	0.20494547709585192	6.12974824948391	8.801823646743177e-10	5.702737498441401e-09
C9orf106	22.586657588097992	0.4769053045213611	0.3185468381898468	1.497127729257624	0.13436002578540682	0.2043551957876114
AC040977.1	22.495037430542293	-0.2449920480750103	0.19710348234645564	-1.242961540600177	0.21388200607576235	0.30272880032325233
EBF3	20.631093887726333	-2.8690171686340413	0.6484986186324315	-4.424091410841074	9.684900945316134e-06	3.4567136182220804e-05
ANKRD20A2P	22.65575191015578	0.33154753240559043	0.45281682636854864	0.732189073150173	0.4640531727282041	0.5671346393810668
LINC02018	22.600776895858342	0.9512828546384846	0.26694737250699674	3.5635595349924314	0.0003658596687707002	0.0010135538192260068
AC104058.1	23.173073198317624	-0.5331831184741896	0.24328159268173669	-2.1916295129311525	0.028406269121940473	0.0528499173090392
CSF3	4.69715002130604	-0.07541536314970564	0.8816033447602362	-0.08554341768090258	0.9318293796303434	0.9511596508233757
AC103591.3	20.976377763746367	-2.4101515714154615	0.4396066173421169	-5.482518861948338	4.193122773177608e-08	2.154261118270417e-07
AC009135.1	23.939143734362904	3.1776625244387184	0.5372593198667137	5.9145786902813535	3.3272613984322495e-09	1.994552408062665e-08
ADNP-AS1	22.150413778552245	-1.1896081939629002	0.20885600417810835	-5.6958295196935085	1.2277351036908063e-08	6.832050858478953e-08
ACTG1P17	22.50142718393181	-0.9604798578070124	0.25946474214076815	-3.701774082607033	0.00021409721303524516	0.0006171637222134625
UBE2MP1	21.77552808141264	1.1438999040832338	0.2052417865374931	5.573425974219284	2.497778158453186e-08	1.3287363845106732e-07
CYP51A1P1	21.55502219920485	0.19249708087471004	0.19502083982171983	0.9870590294385108	0.3236137013017405	0.42606139400792564
AC068790.9	22.328879753530998	0.7050460871170781	0.28795465006872073	2.4484622385810333	0.014346746755878442	0.028722627959065748
AL162231.2	21.348476599974678	0.8443605617288943	0.3500716913105738	2.4119646994815165	0.015866817673828852	0.031438017832061654
LINC01266	21.862373980396384	0.7954086015556802	0.5766662773450956	1.3793222055876906	0.16779543302160227	0.24684118447850403
ZNF575	22.797365153966222	1.4906114116745222	0.23561418551723776	6.3264926447540555	2.507962489531362e-10	1.7501998800580731e-09
CLCN3P1	21.44602552983371	-0.11692980442441989	0.3129335765156722	-0.3736569457530354	0.708659561053886	0.7802591739683099
AL121895.1	24.13814384872208	3.3198734629658135	0.4684528404440111	7.086889386387659	1.3715992357053047e-12	1.2656672228895118e-11
MMEL1	21.62657150717502	-1.496117681384855	0.45150645210065016	-3.3136130711402085	0.0009209886024706119	0.00237134899783444
SLC27A6	21.90564550435937	-1.7156743846099292	0.45464954918394596	-3.7736194563250014	0.00016089612444153057	0.0004727065625372486
AURKC	21.893309168074126	-0.362029760895506	0.2630409547030537	-1.376324691735553	0.16872113168480274	0.24802291933854073
AL109614.1	22.071896284533064	0.12429037160255317	0.16967687101338436	0.732512161853509	0.4638560223377699	0.5669696788799662
TRBC2	22.75494713354642	0.9685250771324028	0.45881053254481646	2.110947784394635	0.034776800210057676	0.06337696549072111
AP006259.1	22.59760270615595	-0.3264797975710623	0.23862093247673175	-1.3681942911814655	0.17125126808574875	0.25122592020767576
GGT8P	21.085719954795902	-3.0212316405818798	0.7046537548590817	-4.287540681857394	1.806621779630665e-05	6.180391813791985e-05
CD2	16.824074952269477	-4.90039661539145	0.6863688202858275	-7.139596774443742	9.360509799242878e-13	8.822824701472414e-12
SNORA72	21.912420906343925	-1.030239232169631	0.22850812560782283	-4.508545284458634	6.527363803335079e-06	2.3931917725827086e-05
CD96	22.33621354837191	-2.767408103103592	0.5211445278254009	-5.310250718070971	1.0947452869398769e-07	5.269599344379241e-07
FOXL1	21.591582734700715	-0.6161768843353718	0.42322325166766667	-1.4559145366125128	0.14541624662906183	0.2184657507532244
GTF2IRD2P1	21.981416471940694	-1.3185515273349746	0.2532538377063644	-5.206442434502302	1.9249537278382714e-07	8.914121763406961e-07
HOXC13	20.418704987720588	-6.906207805431385	0.9727596137552975	-7.099603753871175	1.2511508773125998e-12	1.1612781310873207e-11
AL138963.1	22.993267671684723	0.047221772918471516	0.27424461599428895	0.17218851406532223	0.8632893274663049	0.9016006183751369
CMTM8	21.60797653141665	-0.23922521191637028	0.29667741992308716	-0.8063478911822436	0.420042283742569	0.5249077595487547
AC073941.1	22.309198148867498	-3.2298257389200953	0.47652265204241245	-6.777905992667538	1.2193013991415807e-11	1.002851344678409e-10
FGL1	23.312978511861573	0.22280321058784622	0.5153956023529805	0.43229552128629595	0.6655266418820571	0.7447666988566634
AC022211.1	21.649984838124286	-1.099394146237814	0.29569808033942846	-3.717961729666395	0.00020083668565563155	0.0005813760640155917
MALRD1	21.447259427341155	0.3979478513624344	0.5852449257889474	0.6799680506857456	0.4965246909794897	0.5982009826884713
AC104407.1	14.021140534419374	0.1319723863406188	0.6597529702082426	0.20003303099789516	0.8414547481463244	0.8840109688123462
AC015726.1	22.524250378122332	1.320272703660655	0.17996902452529545	7.336110795416823	2.1989001008230681e-13	2.2230953153470913e-12
ARHGEF16	20.899015842271563	0.012121984823696403	0.45091796511429594	0.026882905010501848	0.9785531284157166	0.984789562026709
AC006971.1	20.75559247626792	-0.7704309106932389	0.39582926828811354	-1.9463717628188697	0.05161009895673266	0.08979211960530083
SMARCE1P1	22.131035795485502	-0.3353291529374281	0.27378199507068357	-1.2248035260713714	0.22064925611819852	0.3105897551679991
AL117350.1	22.253938047139158	-0.7788314998207642	0.2571397871181147	-3.0288253270701175	0.002455065851902518	0.005803852046652505
TBC1D10C	22.553273491114794	-1.7922361212290892	0.4077255353956192	-4.395692606032313	1.1042010371408319e-05	3.906686831405056e-05
ARRDC3-AS1	21.981751171884785	-0.5958699950408546	0.1905673534644926	-3.126820959666	0.0017670750421389552	0.004293166132416589
FAM72B	21.275812920940098	-2.241921221752865	0.29105242156865285	-7.702809032372353	1.3310721020319333e-14	1.575389911285491e-13
FAM201A	22.626857866039785	1.9426352412964032	0.5363270212115991	3.6221095795394724	0.0002922102835160572	0.0008230852904876617
AC092164.1	21.966457368432767	-2.274059194751647	0.37726119026101945	-6.027811111920288	1.6619512127194676e-09	1.0396671992174244e-08
PSME2P5	22.05555629464739	0.8341842030133833	0.26004528883287353	3.2078420138174413	0.001337349413754487	0.003329181366649998
IL17RE	21.525855226268963	-0.7408863175712593	0.23584359538204358	-3.1414307281531046	0.0016812457484504286	0.004099933224109258
AC091286.1	22.328091517817903	-3.455347939928218	0.5166391562507413	-6.688126322061483	2.2604598121896062e-11	1.795618305079274e-10
AC092135.1	22.131553887114176	0.5571471144718895	0.24088650899662487	2.312902938369603	0.02072797624210236	0.03990575760717622
AC245100.2	21.73051810301096	-1.5882116013857213	0.28354602954929053	-5.601247895836372	2.1281413134662684e-08	1.1461421924008427e-07
TRAC	17.428427272892797	-0.568467694021987	0.36714508986237127	-1.548346170815151	0.1215389738096681	0.1877992607131471
HOXB9	5.701727882718499	-5.0635747313584005	1.181548597497009	-4.285540808126784	1.822951801926788e-05	6.231450930454826e-05
AC002467.1	21.800764594164008	0.1452811357261549	0.19750072181518782	0.7355979987865683	0.461975380831119	0.5652202309846625
AL590132.1	22.97248301586173	2.1785580396794955	0.4324596448010547	5.037598457728239	4.714090867563701e-07	2.0591054074496603e-06
ZNF215	23.046516414515377	2.6305182041178976	0.4562853450784141	5.7650727390024645	8.162263018249745e-09	4.653561552308471e-08
AC004130.1	15.05676387259743	-0.8289934638401687	0.2811340756068032	-2.948747717795714	0.0031906431870960946	0.007370246587806949
ARHGAP26-IT1	22.9365867774724	1.5602579786998858	0.2469404849084799	6.318356341116535	2.6435988274338647e-10	1.8392247649876994e-09
RPL5P14	23.632579070172113	2.0071895537612128	0.41000866899800315	4.895480767922466	9.806568266960627e-07	4.090499607477677e-06
GOLGA6L10	21.265570055768073	-0.3486923894804222	0.2606594838739844	-1.337731450619296	0.18098399476137728	0.26318582271211766
KIAA1143P1	21.36320503137542	-0.04453951187316601	0.1604975465248565	-0.27750898900045246	0.7813893045445387	0.83890798392604
AC092140.2	22.238198678075722	-0.6987493921994213	0.2618091715413177	-2.668926333198176	0.00760941378174937	0.016246332251499664
PRG4	7.733774136218662	-1.9371778479013948	0.7360047471482333	-2.6320181430993435	0.008487933004063005	0.017946576176049514
AL162724.1	21.687842753624487	-1.3379566970366104	0.3068219486974601	-4.360694216031769	1.2965044575950817e-05	4.536459769754992e-05
MYBPHL	22.034312101371906	0.8974855405407928	0.2931887443081045	3.061118675134569	0.00220511674206348	0.005260008069595185
AC036176.1	21.736213072574017	0.3105809779559944	0.19595337610486602	1.5849738551571801	0.11297227462300655	0.17657917777506657
RFPL2	23.274531502736604	4.411512818499136	0.712644460075392	6.190341840351126	6.003387776624697e-10	3.988081878126737e-09
AC004854.2	21.478841199180735	-0.7168954321480945	0.22693037062656063	-3.1590986705249176	0.001582579000642018	0.00387929132493911
IKBKGP1	21.39376966821547	0.23425606312579728	0.17846997384582539	1.3125796910138159	0.1893246167249356	0.27313692628838304
Z98884.2	21.200902976121547	0.49266503529563227	0.19465544000034068	2.530959501027919	0.01137509817648078	0.0233145730282345
AL049776.1	22.532038978229988	0.5678667697811757	0.21053292330156687	2.6972825004085688	0.006990793600021754	0.015061318182505081
AC092653.1	22.058184593491873	0.9159531154945459	0.21556162688028868	4.2491473494177	2.1458573806004637e-05	7.267146938275288e-05
AL138847.1	21.99011343803058	-0.7820505252604638	0.2437872796564677	-3.207921784772727	0.0013369785368334884	0.0033287124488482122
GTF2H4	21.190620275030525	-0.28102392877504456	0.1821084440262734	-1.5431680297839472	0.12279001206470479	0.18939537697510408
AC037441.1	23.811336094734614	4.831403087810187	0.9648430551065775	5.007449721733765	5.515595270897925e-07	2.3883234650586845e-06
COLEC11	21.666740358643494	0.14356181550141867	0.3919283192629114	0.3662961017244463	0.7141441381491201	0.7847504108589768
EFNA2	21.17620598185008	-2.5886551674335085	0.42215206503022007	-6.132044307892223	8.675693164872193e-10	5.627013861576156e-09
PABPC3	21.695488190189423	-0.5835210991463896	0.2235407687372111	-2.6103565020498	0.009044790970917576	0.018987502316192475
ISCA1P1	21.31961942025227	1.1625744902180657	0.16822320442670602	6.91090443901628	4.8157339215122264e-12	4.1755057346090206e-11
GOT2P2	21.96787295800901	1.6244400165257173	0.2550267590623753	6.3696845872099495	1.8941732948120243e-10	1.337989141651011e-09
LINC01140	22.30466425300414	2.7877458330518294	0.2824358904272698	9.870366789555392	5.59596077766369e-23	1.7952846199370136e-21
AC000095.2	23.21425340738833	2.7777952864505724	0.3914778847438874	7.095663368743962	1.287324821579355e-12	1.193638726912815e-11
SNORD46	22.312072642051035	-1.0935075107138394	0.27705610371098244	-3.946881140920676	7.917583759580271e-05	0.0002449615799815178
AL022341.2	21.88110505037328	-0.5427542211431808	0.4175773736959281	-1.2997692292073375	0.1936800747674936	0.2786380629971944
AL357552.2	22.298551723649222	-0.22158079412151277	0.3019521478458032	-0.7338275144002838	0.4630538691367543	0.5661811903947388
SSC4D	21.326632272986547	-0.11381340225034432	0.24999434654097683	-0.45526390426468727	0.648919391073245	0.731659020406119
PRORSD1P	22.12515843305537	0.09645383659012288	0.25315441695296015	0.38100791505465	0.7031973753747944	0.7757842566400429
C1orf53	20.52345484765277	-1.029601165459047	0.2579018034099902	-3.992221658963257	6.545714328334345e-05	0.000204687545267597
LINC00638	21.654043307307287	-0.9432126739110255	0.3073949781039652	-3.0684062561100722	0.0021520383627475674	0.00514483571621071
ZNF695	21.030895589754145	-1.0003330275469786	0.44498632666820503	-2.2480084613765143	0.02457565037976555	0.046450385973506814
PPP1R36	21.322377749129036	-0.36793023802124747	0.3136799038871763	-1.1729480705068813	0.24081663084587746	0.3338883364386739
RPL37AP1	20.270891026838992	-0.5162148225175804	0.2295193684737642	-2.249112246823682	0.024505355575584246	0.04633432797691201
STK32A-AS1	20.703814625975465	-2.9095217118665184	0.36895641837222193	-7.885814060920457	3.1249161706650995e-15	4.034958129463746e-14
AL121652.1	21.860355138139358	-0.7201686989144521	0.21648890769961698	-3.326584750077365	0.0008791728029889383	0.0022715389102300255
RPS6KA2-IT1	22.12623893354237	0.7931934546942487	0.2156683265303613	3.6778393353118766	0.00023521803754673982	0.000673261798147554
AC108488.1	20.922277953322386	-0.9011892747857554	0.22019946761164977	-4.09260423996628	4.265553868962522e-05	0.00013764561967281132
HMGB1P21	21.66701203524769	-0.972878340719142	0.2701503095565907	-3.6012482914269803	0.00031669294425291364	0.0008867742786146873
KRT17	21.773358154854776	2.061065999990882	0.6110296381396082	3.3731031546459436	0.000743261016144427	0.0019478362013003996
SNX15	21.595705089124245	-0.3131717296599124	0.24381822459481636	-1.2844475845903216	0.19898539236689716	0.28515715240698153
HIPK1-AS1	21.38534468288397	-0.05090165468554643	0.2535873870175478	-0.20072628723456237	0.8409126037905905	0.8837020613761647
RPL21P123	22.450176323905072	-0.5792130471610554	0.2715303812120317	-2.1331426876639688	0.03291302290961051	0.06036646906043154
SH3GL1P2	22.244350990306618	-0.8417409786964466	0.5382611714218093	-1.563815157747678	0.11786098354780333	0.18295921659158804
CRACR2B	21.246215340820843	-0.39050070280403243	0.29852598076854886	-1.3080962058936934	0.19084068019159595	0.274976121478466
RPS15AP3	22.433154222371456	0.8851794732733913	0.49534531523264125	1.7869947409468536	0.07393833856899462	0.12269351178151292
AC079414.3	21.29679167785046	0.372832070707464	0.21117120691577032	1.7655440632878288	0.07747237155337297	0.1276577538579024
AC098850.4	21.696201871382943	0.2163276006302681	0.42445912862450685	0.5096547253708377	0.6102933768859862	0.6985807107248915
AC004771.3	21.692547100875515	-0.15764349288927268	0.18688509031017092	-0.8435316730063039	0.3989311595718126	0.503871603452251
NODAL	20.32158507391434	-2.872298051360568	0.679837754625709	-4.224975785497437	2.389664715566738e-05	8.037602566134431e-05
AC073050.1	21.820198695926376	1.0237950679062318	0.22713895093824576	4.507351397359319	6.5641872833094824e-06	2.405725505207274e-05
SCARNA3	21.718854268537104	-0.2635646790288455	0.18616820063396905	-1.4157341486425388	0.15685335619938212	0.23297120705585983
MFAP1P1	22.88107502522053	0.9648468347682854	0.34390342987865574	2.805574911272987	0.0050226904881661705	0.011142290393288172
AL049830.3	21.636676151001975	-0.5604220365145802	0.22927636278145538	-2.4443079509629633	0.014513032632712261	0.029007774868133985
AC011476.3	22.680883802174296	-0.1522404267453602	0.4547764756293485	-0.33475879889055443	0.7378070427095882	0.8040928442461204
IRF4	13.21650403585787	-0.9567177293176456	0.4081010262779387	-2.3443159112912144	0.019062017976737306	0.03704948516131239
AL031009.1	21.23902491664352	-1.0507222618540717	0.2607095496518891	-4.030240791935096	5.571974386636771e-05	0.00017624775381664022
AC068025.2	21.885638433792003	0.04506360057906248	0.1955438541315206	0.2304526561533006	0.8177400483275825	0.866257296359564
AC074194.1	21.838307092080704	0.6604287096518436	0.2594606325947151	2.5453908095701445	0.010915549604184033	0.02247242933242019
AC004801.2	21.46506673956691	-1.2828377015670829	0.24875475751952006	-5.1570378567188495	2.508870939648845e-07	1.1422377092557526e-06
AC012640.2	20.814510864186143	-0.111606370648564	0.21211680896959448	-0.5261552405522093	0.5987803500382658	0.6888391203590836
AC026358.1	21.894010843715066	1.5173516834140235	0.28528429942208505	5.318735333447372	1.0449100390427091e-07	5.041024136246647e-07
LRRC15	20.865820143909247	-6.55077758278942	0.9184089990034854	-7.132745421590278	9.83864314552069e-13	9.24959242317418e-12
AC012313.8	21.40720912499668	-0.013142581631961834	0.26571167089498915	-0.049461815462204	0.960551266780409	0.9715783090244566
AC022679.1	21.496096397231693	0.7954399583117787	0.4065566669261149	1.9565291213299352	0.05040285538094818	0.08795182528371828
AL139384.2	21.81283541218136	1.8522604677720083	0.291586333689052	6.352356930922767	2.1204060854814205e-10	1.489429092626724e-09
TNNT1	21.860273453781556	1.8934885087399826	0.4731552317624903	4.0018336089971775	6.285349474964077e-05	0.00019705259372433575
AC108673.3	21.645969036046647	1.279539305479784	0.19086560805922137	6.703875666708751	2.0296297512730554e-11	1.6232143046960587e-10
AC141586.5	21.709844825510128	0.06520338897287539	0.2663489728693146	0.24480435674466727	0.8066079203539904	0.857952910443591
AC144833.1	23.56516714269728	3.4463746906511914	0.7692037065904505	4.480444726309874	7.448766879782698e-06	2.7081498003970243e-05
AC138028.4	22.448945518195185	0.3878458098533092	0.3262699323694522	1.1887267914535609	0.234547194359907	0.32658617432020187
RHEBP1	20.709795493632985	-0.24344315578071465	0.22207058831884677	-1.096242224707314	0.27297278564117744	0.370294842016855
AC022960.2	21.995784500170895	0.678666462354007	0.15859562944615563	4.279225504032059	1.8754477552404976e-05	6.402499557127528e-05
AC087752.3	20.968187211729397	-1.4092540268160507	0.27276152143814614	-5.16661594856086	2.3837035165372045e-07	1.0897399821121394e-06
AC020978.7	21.742565862332185	-0.5441276676442736	0.2544419978017987	-2.1385135800895956	0.032475083143514605	0.059677259840099854
SP9	21.02212420019236	1.5810797669825658	0.5240239261106341	3.0171900331298267	0.002551298163134793	0.0060068226358140995
SERPINB9P1	20.28127765086389	-0.819893531262373	0.3711730649652902	-2.2089251851802456	0.027179845108816603	0.05081958122068293
TMEM200B	21.560196608194033	1.2640113251969571	0.2913613132502086	4.338294988777314	1.4359234132097982e-05	4.9902990037779925e-05
C2CD6	21.548692621067893	0.6633468718474411	0.33078493877051757	2.0053720532531223	0.044923287084831294	0.07950833299337172
AC019068.1	20.802265963998934	-6.54572534118505	0.69167239563146	-9.463620902796261	2.974602181188095e-21	7.86621532395738e-20
AC106886.5	20.94591779397207	-0.6608100740213433	0.2037262013162372	-3.243618492623786	0.001180217090966191	0.0029733254249032217
AL450345.1	15.644381632582268	-2.0316615867122922	0.7665377321118426	-2.6504391129122657	0.008038721530367497	0.01708392246930874
EPCAM	21.969197686003607	1.3780428598388008	0.42681773252366223	3.228644816818626	0.0012437826683140084	0.003117574933414851
PGAM4	20.822076578866646	1.1777664820271325	0.21714188830551368	5.423948788591366	5.829659033234085e-08	2.921798193944486e-07
C1DP1	20.835798893063593	0.8155777302082992	0.20147105500383525	4.0481136617504365	5.163207302363277e-05	0.00016440146016786424
AP006621.2	21.545480341125803	-0.1557972263246682	0.22578038809468975	-0.6900387922946106	0.4901697926241607	0.5920504478659441
CFAP57	17.933502433691675	2.1128049444941106	0.3364332889366395	6.280011562387381	3.385478506565591e-10	2.322036891005824e-09
LINC02362	21.707122186754024	-0.6803779996239935	0.27419417715654887	-2.4813728966809436	0.013087737703435574	0.026454694015749722
DND1	21.590933496758225	-0.96482859463402	0.2708443308986729	-3.5622993895891346	0.00036762080403426845	0.001017968880950278
RBP7	21.769863293061817	-0.1637706682381104	0.39179701484430574	-0.4179987647511567	0.675948020362819	0.7534010431379151
SLC4A1APP1	21.084887236389527	0.7649624459976196	0.16243087302124012	4.7094645972726505	2.483683481739562e-06	9.706162670175058e-06
AL359643.2	20.975996327942322	0.9731887340801719	0.2127630263088066	4.574050063885043	4.78385450618301e-06	1.7882830582295313e-05
SPAAR	21.35025561437073	0.715720620993077	0.22915005013300438	3.1233709989487455	0.001787922221954804	0.004337747847705047
AC090559.1	21.343023111291114	-0.9830439633427787	0.30686845690809594	-3.2034702205876786	0.001357820818412292	0.0033748453252402
MIF-AS1	23.073015739813755	-1.11025058084806	0.41025574179856206	-2.70624020027293	0.006804980510578309	0.014699193112119676
RPS4XP16	21.262810403059273	-0.1963073075521511	0.21799873104586098	-0.9004974781750147	0.36785556675334097	0.47272388615330696
JAZF1-AS1	22.356476100038403	4.176964470172082	0.3498925386549911	11.937849507247556	7.514086033300204e-33	6.8522829059172885e-31
RPL5P18	22.447107831051188	0.4777614557433153	0.360262914924206	1.3261466444411278	0.18479112843743484	0.26766572656205817
ZNF709	20.887905000430266	-0.04753836828541344	0.20731147080346787	-0.22930891426881056	0.8186288254774826	0.8668463674797414
GAS5-AS1	21.05905103670701	-1.2314526301695932	0.1909763000394842	-6.448196084618831	1.1318926353875211e-10	8.23783871927985e-10
NSMCE1-DT	21.642375331594923	-0.5264619876160394	0.29416259484742935	-1.7896972519197916	0.07350259443405777	0.12209818922405963
Z82243.1	21.4841552621393	0.5793040856940601	0.23239662124416272	2.4927388470309397	0.012676204190628258	0.025711182176465022
ZNF165	20.3673574197198	0.7555675972412661	0.22633249550647816	3.338308074368579	0.0008429023793211561	0.002185100567869932
TEKT4P2	22.358411328551107	-0.10920810434915175	0.4761022764937423	-0.22937950465898924	0.818573964446257	0.8668134380673532
AC078817.1	20.398813252003503	-0.34578799728794263	0.2039056469869795	-1.6958235458286406	0.08991930196587501	0.1451899596214963
AC012593.1	22.684287101583227	-0.2002777632040905	0.6341393254962462	-0.3158261207777376	0.7521344905952165	0.8154923702833193
AL392023.2	22.261445041120542	0.7610007358564657	0.44650198678881303	1.7043613653983685	0.08831359704148346	0.14291358321645856
LINC00877	21.544098852056894	-0.25700704016423187	0.34272628792930326	-0.7498900703445505	0.45332091535132557	0.5570230758360946
CD68	20.540416403982398	-4.074103879062418	0.49710382905158346	-8.195679938405096	2.491805597990002e-16	3.663586972909363e-15
LINC01198	19.284452996389643	-4.13050945226892	0.7696960767688049	-5.366416143900405	8.031651517305893e-08	3.9377762418920305e-07
PITX2	20.0289045378362	-6.685023315282685	1.196578364927691	-5.586782705775112	2.3131485547092624e-08	1.237374878841841e-07
LINC01378	22.99313211665446	4.276935729766522	0.908778918523777	4.706244437001232	2.523219511585438e-06	9.84695390222553e-06
KCNJ15	22.53165625176513	-3.2092327204513813	0.6554899419409772	-4.89592976964451	9.784200724832539e-07	4.08257023381053e-06
AC234782.2	21.0780414374178	0.16823267323340302	0.24165935767919897	0.6961562541961676	0.48633098026502863	0.5883683847012521
AL591895.1	21.585916347168727	-0.5167746024596863	0.27313347832364054	-1.8920221923412524	0.05848802401906069	0.10009339731711793
HESX1	20.324456047299723	-2.1540156225862583	0.2878036720562413	-7.484322931659226	7.191692246927151e-14	7.775084709281615e-13
AC099689.3	21.53673087125101	-0.28680758579716165	0.22046076322703428	-1.3009461710962247	0.19327688056138892	0.27812382232978755
SNORA70I	19.711022392618762	-4.158675402581871	0.538829002647835	-7.7179873060765365	1.181809671840557e-14	1.4087866470499344e-13
AC099494.1	21.614203357899765	0.1817521730831546	0.35766307270128955	0.5081658883889002	0.6113370110337066	0.6994241492794441
IDI2-AS1	21.646150420865734	1.5973573272600743	0.34951976024877884	4.570148841150263	4.873779430799509e-06	1.819660719521737e-05
CLCA4-AS1	21.08935079718302	1.259257187507421	0.2236100061693414	5.631488541500136	1.7866084801168766e-08	9.729787627534086e-08
AL360182.1	22.333087506317376	0.10093315228814517	0.30617353004991116	0.32965995548893945	0.7416569146230527	0.8070152333580924
KLHL14	21.212214180112213	1.5785044052228656	0.5645909911940414	2.795837039277797	0.005176549488375436	0.011443245602537469
CPT1B	21.284959037181682	0.3549409847306021	0.26747911922657724	1.3269857690459095	0.18451339024101476	0.2673165039249144
CEBPA-DT	21.474461990898195	1.8369458117923052	0.28183312361346086	6.5178492444050296	7.132261883884451e-11	5.321405537706139e-10
LILRA6	21.094415071014993	-2.9580560951257118	0.5569981296178766	-5.3107110021268085	1.0919837439210466e-07	5.257694169351639e-07
CYP2C8	22.389965427949843	2.1532712231857065	0.4995263144493432	4.310626209070452	1.6279288357093657e-05	5.6126616389575175e-05
AC104794.2	20.784228220332317	1.274336799720364	0.2606503124995945	4.889066840164815	1.0131509375318856e-06	4.213030865065047e-06
AL807757.2	20.848259911234166	-0.5035913532621105	0.21260652765734384	-2.3686542403521327	0.017852934645256547	0.034914298576829456
ANKRD62	23.617419698063248	4.237068413114455	0.7817155180018993	5.42021786128104	5.952644830901642e-08	2.9781185776546315e-07
CCDC144NL-AS1	22.498899337931945	2.303910207577729	0.391579460702211	5.883633946086387	4.0135499123537415e-09	2.379750652680875e-08
IL2RB	17.176507613232545	-3.000907870200396	0.47970935351469046	-6.255679294584564	3.957893393500721e-10	2.691500322795037e-09
AC040160.1	21.533671712971007	1.2917939027483034	0.3070082815103937	4.207684223998921	2.5800105066927394e-05	8.631664977770434e-05
ERICH6-AS1	20.577906011394898	-0.15151349778005713	0.2527102782601514	-0.5995541567331197	0.5488034071272376	0.6453274195474114
AQP5	20.26394286852863	-1.1701560715495243	0.5589570418969381	-2.0934633323132563	0.03630781400760205	0.06581197234919996
AC021188.1	20.92018027496834	-0.9501802987548374	0.2828515214061908	-3.3592900403400154	0.0007814300572664162	0.002039366401867859
AC012213.3	20.34526577836812	-0.07307489131671573	0.24314300522148874	-0.3005428482310189	0.7637631179553781	0.8246444249839665
RPS3AP14	21.952938134262343	1.1767363074848318	0.3695128084978557	3.1845616184957235	0.0014497344279915442	0.0035803630825895437
C17orf67	21.205089904559728	1.2238900450197334	0.2285992229411833	5.353867914654418	8.609371673693445e-08	4.2023825845218223e-07
AL445222.1	21.46857669900693	1.308210166011562	0.2839557289269099	4.607091996190345	4.083393729065427e-06	1.5446432962264813e-05
AC004816.1	21.180414895805544	2.695279730794815	0.4452991240800603	6.052739799035021	1.4240278650765572e-09	8.990007690273032e-09
AC007292.2	21.6051449602834	-1.7304617535485018	0.311865746503263	-5.548739394919077	2.877366966825595e-08	1.5141043688531047e-07
MMADHC-DT	21.41482196665373	-0.09963559130058679	0.2305508930531231	-0.4321631114984618	0.6656228678369629	0.7448227308915002
AC011462.4	21.066472443221517	-0.5062698770482685	0.30447703339309634	-1.6627522654381839	0.09636203535275556	0.1541665773492309
ARF4-AS1	20.8057081702539	-0.7532549280117592	0.21784330402207383	-3.457783251099757	0.0005446393744038467	0.001462515493236831
PRRT3-AS1	20.861468400271782	-1.405244401430013	0.2601430583726955	-5.401813948911069	6.597035489035511e-08	3.278362662299259e-07
VPS26BP1	21.22840668601205	-1.2333449520460964	0.2685829877943431	-4.592044202704611	4.389253698865871e-06	1.6516072536984773e-05
FOXD3	17.94055622792067	-6.722781328827339	0.8190060040977307	-8.208464034685049	2.240358937455666e-16	3.3239307717968135e-15
AL132657.1	21.299991012990375	0.5071151588463756	0.3039019976525293	1.6686799124834744	0.09518083219185419	0.15255113211750365
AC073439.1	20.71483880073	-0.45471041837796244	0.2844204055626185	-1.5987264256883729	0.109881403229838	0.1725120059229922
NAPA-AS1	21.351738495285325	-0.9960813828759937	0.23776543900811373	-4.189344704728102	2.79761159526539e-05	9.313541860043408e-05
CEACAM21	20.774533677192522	-1.748851530928186	0.3901748602165742	-4.482225046373956	7.386878421609744e-06	2.687256050514198e-05
PKN2-AS1	20.64413884062747	0.22855600849165048	0.2416480203060036	0.9458219777767082	0.3442393938505246	0.448021484580923
SHLD2P1	20.681051346809333	-0.5671574036068994	0.1876908149938276	-3.021764296913256	0.00251306147059644	0.005922914212246969
MIR2052HG	21.430936588401952	1.5841530090078662	0.33864877134402677	4.677864333364304	2.898782232749986e-06	1.1194846335711777e-05
KDELC1P1	21.668952587538772	1.476738676151681	0.2953836763210252	4.999391620228703	5.751148779625048e-07	2.4820932852394723e-06
SLC39A4	20.792814222059402	0.8307488803686854	0.25764410394987425	3.22440478020918	0.0012623482931049868	0.0031597254297392853
LINC00571	20.610991010034176	-0.38580039232301155	0.2465747820412349	-1.5646384805827136	0.1176677007660051	0.18271528333581238
EXOC3L2	19.84806050039013	-4.398713660632143	0.6149896712165804	-7.1525000605791496	8.52114939633166e-13	8.073401728051688e-12
TLE1P1	20.77821253693177	0.4603136714772934	0.2020514421265926	2.2782003762630416	0.02271464188149162	0.04330991542058281
MRAP-AS1	20.633236733529696	-1.142341303378146	0.27159759825414526	-4.206006646307709	2.5992259196491487e-05	8.691169114588138e-05
LINC02610	20.94000925911186	1.7404956647875682	0.4164731409240059	4.1791306419569505	2.9262555940689604e-05	9.701083823034942e-05
TPM3P7	21.524260516139147	-0.4672652351917982	0.2932082996253691	-1.593628951802595	0.11101916595981613	0.1739987160228673
FRG1-DT	20.551412941846856	-0.09165036854165613	0.2529050493033169	-0.36239042594889825	0.7170602929848742	0.7869132136107962
ARL17B	20.42816403625384	0.6830874450612663	0.24912067290869316	2.7419942194505436	0.006106741628455427	0.013319517721906758
MLPH	21.325479369062126	-0.31447923608181116	0.5664557869667124	-0.5551699590991934	0.5787784146587842	0.6716853235828711
AP003068.2	20.87174387595108	0.3977117734137886	0.24269497734879225	1.638730960806873	0.10126930305430892	0.1607974738829072
STPG2	20.922658374197344	0.6942956659927292	0.2589424664275184	2.6812738581335487	0.007334246721494769	0.01572141491802108
AC133552.5	20.144163524450242	-1.1571320425238858	0.2579699540367048	-4.4855302891562525	7.273281277988928e-06	2.64777925326549e-05
SNRPGP2	19.409081454239796	-2.194695505110484	0.27285821973852004	-8.043354923350522	8.741167921344829e-16	1.2050324348711086e-14
AC005224.3	20.71991095728002	-2.0439683471538204	0.6862833165801968	-2.9783156573571885	0.0028983731920595507	0.006753693643327699
MTCYBP32	20.626798710685357	-0.4179393130566637	0.23062965129227875	-1.812166435299362	0.06996048361195344	0.11698365570165702
AP003774.1	20.312771105897777	-0.031719282843855875	0.27700723946202815	-0.11450705369815405	0.9088358551366041	0.9345000972883822
CCDC168	20.286477948082677	-0.6001788994811755	0.2936798087194073	-2.043650539334861	0.04098808268418135	0.07335852367728994
RRH	20.856977368583596	0.5506118762510077	0.21199971346646632	2.5972293417184376	0.009397915237959438	0.01965978976515722
AC064836.3	20.64490683340896	0.4645149008963318	0.21328465847320124	2.1779105174350692	0.029412699339919333	0.054541560359017714
VAX1	19.71174729641669	1.4845884560716227	0.6713435709733965	2.211369141316247	0.027010284956454658	0.050538813252454295
AC008443.5	20.59557857697454	0.9161712896304479	0.2223011330724931	4.121307331940955	3.767284591050211e-05	0.00012278345249083143
AC097372.3	20.016856312099875	-0.9488233831867037	0.23447020214783845	-4.046669361373477	5.195154084540258e-05	0.00016533208475115599
RPS3AP22	20.990901517715297	1.1243607217313067	0.2765166320546355	4.066159468878349	4.779423764805327e-05	0.00015317083172448068
RNVU1-6	19.98526390532478	-3.4251718728347273	0.43614488718292616	-7.85328906400353	4.052661406660607e-15	5.1562235832144736e-14
MAP6D1	21.450141850990743	1.0060990912617984	0.2812435504618777	3.5773232474469636	0.0003471307949539532	0.0009659971015818852
ENDOU	21.111914099934275	0.8777370073147633	0.3466614338299636	2.5319718943564133	0.011342308227730637	0.023255206409023125
AL356512.1	20.725675380549962	0.2603549386225147	0.2261726811296681	1.1511334495488843	0.2496773387533896	0.3441590252695232
IL18RAP	22.03658022796712	-2.3633937262175717	0.5808602988003239	-4.068781652143884	4.725960891099962e-05	0.0001515773106697031
RPP21	20.05032975225445	-0.18492146071220728	0.16680832515882255	-1.10858652010407	0.26760859591354536	0.36421008705090646
LINC01684	20.41665595275593	-2.6341264568350877	0.44320401058909925	-5.9433723384719634	2.792172208166386e-09	1.6941128682183177e-08
RNF32	21.070874758885687	0.13386708287865814	0.4089121114265449	0.3273737293122594	0.7433852336849043	0.8084813109458633
LILRA4	21.22643539652669	-1.6214839842090902	0.6146939925327402	-2.6378718580411795	0.008342810052374328	0.01766635796357009
FAM72A	19.93515263515706	-1.505979020410905	0.27406102784404784	-5.495049888187203	3.905999782633013e-08	2.0164046712582e-07
AL158055.1	20.767769076377387	0.03473422553816608	0.3159998657408472	0.10991848194850742	0.9124740248837496	0.9371375680852699
ZNF492	20.600023573375438	-0.41895452041362247	0.42050306153885014	-0.996317408202545	0.31909594814787745	0.4211470765102441
AC103855.2	22.901236735598907	3.6412178795551613	0.88592369871318	4.1100806817157	3.955208975605325e-05	0.0001284492145683364
MAP3K15	20.899988617514754	-1.5921936392409972	0.46668483321557125	-3.411710700496518	0.0006455658784145737	0.001711273796497267
MGARP	19.40340348706798	-0.6709388067173936	0.4755324094374142	-1.410921302947906	0.15826781998547146	0.23473754857323098
AC124066.1	21.96247032804309	-0.9478223306536847	0.28714369379678095	-3.3008641705517765	0.0009638753395189413	0.0024697443635594563
GIPR	20.841323110303488	-1.4463524948775257	0.39671048573319767	-3.6458640416433328	0.0002664948535414179	0.0007558457952437837
AC008870.2	20.548225872056346	-0.41152669550291315	0.22347628743643058	-1.841478128277815	0.0655515228651824	0.11060796093779528
AC011474.4	22.008943310664147	2.1660015140029247	0.563528636352441	3.8436405433144096	0.00012122252462279274	0.00036396691338098697
FAM157A	21.26543588444595	0.5199560388692981	0.25971213795071124	2.002047509107859	0.04527962213367653	0.08008459932942778
ACY3	21.32476174156244	-0.6387940723735301	0.559030073129861	-1.142682841366819	0.253170296439195	0.3481355577339109
LHFPL5	22.35432986340076	3.4745218412097447	0.6249291312621217	5.55986537896308	2.699828176428127e-08	1.4270632139047788e-07
AC146944.1	21.150387639236698	-0.6028554286203873	0.3083352230408616	-1.9551948125644243	0.050560080632153434	0.08818821121881418
AL050343.1	20.527580637286594	-1.6254333404049424	0.24132861284810025	-6.735352767423566	1.6353268383990924e-11	1.3214846496296786e-10
AC107871.1	20.249019558487987	-0.738970878236755	0.23932462323381157	-3.087734426368686	0.0020168862439016145	0.004851619593695541
AC135507.1	20.351685461601065	-0.1341172940553691	0.217139847680097	-0.6176539934437021	0.5368034448068346	0.6349832751635668
CHRNE	20.23601630705774	-0.9412609309111497	0.2903283411921094	-3.2420566557376507	0.0011867042828072466	0.0029878114387051308
AC025682.1	21.730295990883963	-0.4822894133964892	0.27435125547572264	-1.7579267591110659	0.07875997207857499	0.1294578001761977
MMP1	16.28640188608457	-6.193015172890267	1.0616699744757703	-5.833277121685809	5.434918942957725e-09	3.164398057179073e-08
AL356124.1	20.85178165022216	0.4079312865076837	0.2940733338849549	1.3871753726139324	0.16538829311639514	0.2438422764883832
ADCY10	20.90058616692477	1.1797883032491925	0.2252573550978477	5.237512900463178	1.6275492746362367e-07	7.636752622961925e-07
AL160286.1	19.615694749940516	-1.3189934289908836	0.4241855006968008	-3.109473159323457	0.0018742131228269305	0.004530528302276868
AL589863.1	20.460091384471706	-1.7679240646571583	0.3606787825559617	-4.901658068513784	9.50311395358208e-07	3.9734650124348175e-06
RN7SKP189	19.80064036050716	-1.0295715607545186	0.2249684639959204	-4.576515047785493	4.727857160269606e-06	1.7691633733602217e-05
TTLL11-IT1	21.263955218312375	2.002190244650901	0.24812394365835996	8.069314936440403	7.069369841176752e-16	9.849862631650283e-15
FUT8-AS1	20.350493157663006	0.2684062554192697	0.23212568403761888	1.1562971005645852	0.2475596539084729	0.3417436230555315
MNX1	19.400949261349968	-6.446575400224002	0.8798366728203858	-7.327013750812405	2.353376859562742e-13	2.3707298455197497e-12
AC087854.1	20.832992088690375	0.5897408778484873	0.21962017987949484	2.6852763629101704	0.007246985535008306	0.015552644076042713
FSCN1P1	19.884782657427497	-0.5358617467870568	0.21643237630501969	-2.475885336267172	0.01329062548363229	0.026826147950777725
FOXQ1	20.98380623142571	1.7772918548217664	0.3508128946905576	5.066210169923961	4.058138547720563e-07	1.7925492831824047e-06
UBE2V1P1	21.414027364399878	0.6550262889617947	0.25748028679271623	2.543986171217534	0.01095954233841948	0.022551544304085708
SLC16A5	20.809493707636154	-2.0675943891434883	0.3672839645077217	-5.629416443254548	1.8082034192644555e-08	9.840047161645463e-08
LINC02019	19.951907555645754	-1.3731713965846977	0.2894519961814931	-4.744038440569909	2.094990667802586e-06	8.27134696281361e-06
UBE2L5	20.065421047477674	0.775108556489159	0.18006471918816366	4.3046109198059375	1.672794651792279e-05	5.7559221312543116e-05
AC125612.1	21.214541890441875	0.025591477554233955	0.2526804968623143	0.10127998746250194	0.9193282021880962	0.9422138976487086
RARA-AS1	19.978957601833084	-0.4479746529509776	0.21314502538304517	-2.1017363747801183	0.03557637533229837	0.06467255272581718
ZNF385C	20.216582603370153	0.014561997480102644	0.2893364565142691	0.0503289411073039	0.9598602613189952	0.9710947927370125
AC126755.2	21.187869356721887	0.22919411441609103	0.2887390132314209	0.7937760535061281	0.4273258157087737	0.5319624523789823
AC004233.2	2.9641251976199054	-3.3317403756642516	1.316181559022288	-2.531368376061431	0.011361845191469318	0.02329071384720355
AC020699.1	20.7448695548404	-0.715362006635815	0.45967080771637703	-1.5562485035534446	0.11964901165890683	0.18531854266408834
AJ003147.3	20.712094048321216	0.4528855411735748	0.2558510699003114	1.7701139235025867	0.07670816453607672	0.12655858328203312
GPAT2	20.211572110340768	1.6519524905517544	0.38541310848319016	4.2861865727740405	1.8176634827319456e-05	6.214538462799999e-05
CDRT4	20.986683105863385	1.0939442952702145	0.29433604528767127	3.716650790089406	0.0002018811728520272	0.0005841678202541168
SKP1P2	19.63036068154025	0.8723566514646065	0.17253183797394883	5.056206794692158	4.276775770530958e-07	1.8793392336062855e-06
AC068896.1	20.640126147943082	-0.2948360396882715	0.31348152610680924	-0.9405212592585603	0.34695025011006597	0.4507819865811176
RN7SKP47	19.814082547038904	-0.6664630485279192	0.20179843649499604	-3.302617503403924	0.0009578694691785418	0.0024559081062223704
AL353622.1	20.13608180775996	-1.3055758835665252	0.30700461374640675	-4.252626263932836	2.112780197145736e-05	7.158450980056198e-05
SNORA40B	21.80176136357684	0.2096506168967231	0.3571336549916287	0.5870368529161368	0.5571789561564995	0.6529239521884037
GMPSP1	20.286712589252193	0.24267836085750247	0.189218701286985	1.2825284139829078	0.19965734403867053	0.2859515857905134
AC015540.1	20.85885324673388	1.394692815301727	0.42688509025613836	3.2671387385886153	0.0010864042495967493	0.002756016956154157
ZNF350-AS1	20.312409460574514	-0.5346468941040359	0.3068936810566481	-1.742124152778981	0.08148672213440378	0.13327913027067737
H4C11	19.276423034415156	-0.5311413643490446	0.29903880610083033	-1.7761620014291843	0.07570621932496974	0.12516592314358524
ABCC11	20.20106101080432	0.3262896648624572	0.2690406488427679	1.2127894660748704	0.22521032384990702	0.31594927053086647
CCDC188	19.97997934633152	-1.9315233938665908	0.3752472503784631	-5.1473352354174855	2.642128990533584e-07	1.1982710330435602e-06
ECSCR	19.80949299202437	-1.6070622321188535	0.36447408276251736	-4.409263396558095	1.037228100084359e-05	3.686181742671197e-05
AC022148.1	21.27731571396522	-0.6009814759970212	0.43727393965675104	-1.3743821012264679	0.16932308986827171	0.24878749492970867
SLCO4A1-AS1	19.814034831616723	-5.694840558687569	0.8345058127368261	-6.8242071795892	8.84122113726682e-12	7.418937736923898e-11
AL022069.2	20.74721757107469	0.7882600056148622	0.29652547848861055	2.6583213342496603	0.007853097710658423	0.016716704317908924
AP002370.1	21.722412374647426	1.6883756446154843	0.43996621880147946	3.8375120008413854	0.0001242871622889195	0.00037249386400566237
WNT2	20.372889548350702	1.5560832003428164	0.5656926601201707	2.750757275182351	0.005945768143897471	0.013001066094290135
SLC7A3	19.387284488168323	0.17356291677263513	0.5579367653844093	0.3110799064353702	0.7557398761853596	0.8182216477522246
AL358472.2	20.030092271662834	0.28163928704783164	0.19676112401657317	1.4313766932135903	0.1523222843954362	0.22707343855050582
HSPA8P1	19.737169776679618	0.6622959043225752	0.21842112709113776	3.032197082502132	0.0024278063479186516	0.0057449946255613785
AC010327.5	20.436213758522	0.7979719796509663	0.23212068202425318	3.4377461443422352	0.0005865773278944463	0.0015669411343541353
AC068790.4	20.5794907893756	0.7420350096472008	0.18448214006302951	4.022259333037224	5.764254054777553e-05	0.00018193535965745503
AC087893.1	20.68149871611066	0.0074214337412859275	0.24224035092582366	0.030636653690938726	0.9755593104421997	0.982671332587748
AC002044.2	20.295144180681923	-1.2347228798858085	0.27650840010856015	-4.465408209663949	7.99162301933842e-06	2.8891024071001745e-05
NPIPB11	20.663588885814708	-0.19384897739184628	0.2769681389967734	-0.699896306102214	0.4839920644512272	0.5860635551383421
SOCS1	19.524803204150643	-4.824136166145837	0.5769444944535149	-8.361525610388718	6.191235289826877e-17	9.730189128264324e-16
ACTG1P14	20.805737394811622	0.23837911859791241	0.27097366105287773	0.8797132447178886	0.37901467250226883	0.48436808355341976
ENPP7P4	21.588448867917137	1.5942938077522197	0.37035214230374397	4.304805145273498	1.6713277641203055e-05	5.752502628025702e-05
XIRP1	20.514499819626334	-2.7474776479394527	0.6290789310745148	-4.367460921392728	1.2569927768886342e-05	4.4053925367569856e-05
LINC01224	18.9069335646428	-2.750964453227373	0.5537798817910394	-4.96761356575501	6.778186413406869e-07	2.8928033906849463e-06
AL606834.2	19.827656328201304	-0.6300843800295546	0.23400162331878802	-2.6926496111147493	0.007088672325523476	0.015247877132805746
Z73965.1	20.46769394388926	1.065945934383922	0.20333485025319786	5.242317945283744	1.5857182073131401e-07	7.450530684970672e-07
BMP8A	20.149766272001507	1.1774693398773097	0.3178512902611618	3.7044661322904955	0.00021183640707856354	0.0006111806233492653
PDE11A	20.256685677064894	0.5232692606906478	0.3859981013408593	1.3556265144127482	0.17521803125362523	0.25597453346303367
AC068790.6	20.11340673443293	0.6409287264521472	0.17094652830754525	3.749293611269307	0.0001773333699509749	0.0005176942245459553
TSSK3	20.49940909608389	-0.5601310322567353	0.26732859391532204	-2.0952903842159145	0.036145186741574374	0.06556280341981147
AP001282.1	20.53283380482486	0.7566358448556183	0.20946647942910837	3.612204907046683	0.00030360450879897557	0.0008528093075204244
AC243960.1	20.265899067442174	-2.187077764772144	0.38319728758181737	-5.7074458396451355	1.1468409604414311e-08	6.407308579265138e-08
AF131215.3	20.771714198242986	1.0801859166536916	0.264949463986021	4.076950752807273	4.56301523784621e-05	0.00014659600742550306
AL671277.2	19.902616292852475	-0.8459233935385173	0.29469314636134664	-2.8705227928893318	0.00409793652004397	0.009263784732377534
EIF4E1B	21.40276896399386	4.1293956959268145	0.779213982301883	5.299437368575099	1.161600735243561e-07	5.57229221718561e-07
DFFBP1	20.269781810548086	0.32200748719053646	0.25380079715729714	1.268741039418277	0.20453344015786568	0.29160553189058624
AC111170.2	20.09564920469264	-0.7395469378924799	0.3320427620763881	-2.227264142930914	0.025929625474514363	0.04871922058482849
AL078645.1	20.231695681122627	0.08304268788366706	0.2465387177701837	0.33683426536304556	0.7362418409006841	0.8027467831575028
AP003108.5	21.379590377195342	3.0457561164664386	0.5857307197945345	5.199925517881056	1.9936840206025225e-07	9.209017604092467e-07
AC090539.2	20.65009930934488	0.5795994095206626	0.362399562175656	1.5993380511859705	0.10974550901037639	0.1723505804525552
TNFSF15	20.20657729599544	-1.8574447128832188	0.4795264236664904	-3.873498145693568	0.00010728422334983244	0.0003246832004589594
AL355574.1	20.09457761680138	0.07970620437024482	0.2089771639580477	0.3814110731555621	0.7028982457230326	0.7755011587090636
AC011379.1	21.080991948513663	-0.1093936947619097	0.3234568559065332	-0.3382018119706213	0.7352111104749087	0.8019105844808554
AC098487.1	19.614268048249375	0.29692503865616515	0.21068335517192774	1.4093426526925208	0.158733872418369	0.23536179278097827
ZNF728	20.408086100971303	2.153952469981529	0.4977172580652603	4.327662814736283	1.5069993928695955e-05	5.2189135909716354e-05
RPS2P7	18.76138321675664	-1.9607124779297784	0.281459299756176	-6.966238030252738	3.2552819735125844e-12	2.8758275744204056e-11
AFDN-DT	19.662535877055472	-1.1908962928053142	0.30911763306769446	-3.852566678215075	0.00011688613314590342	0.00035178675567352466
SYCE1L	19.57138238001225	-1.0738470027024958	0.2752512980118807	-3.901333110720318	9.566440321596601e-05	0.0002918660451747066
SETBP1-DT	19.65224890752304	0.5450700626732949	0.2213560110912874	2.4624136475268683	0.013800540059263865	0.027760135642537112
AC009754.1	20.722244817832298	-0.47204995784655746	0.22815090262063195	-2.069025160209335	0.0385437257454969	0.06950561024414131
AL158212.4	20.84486858830547	1.1447031925263627	0.24564361107308402	4.66001614096851	3.161845884184054e-06	1.2146882813836938e-05
LINC02082	19.467653068367593	-1.2952441557580874	0.3021928617665593	-4.2861507323050185	1.8179566053252875e-05	6.21495811550614e-05
AL590428.1	19.583870965707455	-0.3095786460123742	0.38429107587339817	-0.8055837500487849	0.4204828983946244	0.5252364456112839
AC021087.3	19.914039614374673	-0.5842892649227945	0.23180075967342803	-2.520652933777996	0.011713732387788006	0.02394547818407028
ST3GAL6-AS1	19.496786334453013	-0.8017441777101884	0.3067690628236909	-2.6135105356793233	0.008961732059086578	0.018835430612757616
RPL17P50	19.896818172084448	0.28527091250201614	0.24176604212310823	1.1799461578510477	0.23802163002606525	0.3306206540022701
PTENP1-AS	19.912462007238183	-0.02444771854409012	0.2836159724715958	-0.08620007657198701	0.9313073698400545	0.9509643347326839
EFNA4	19.315391861057325	-1.995585716648737	0.2781618097755424	-7.174190153058892	7.27364551600529e-13	6.945569829511125e-12
AC124303.1	20.31400445978382	1.858653815333527	0.3826434339537712	4.857404179469284	1.1893466082832062e-06	4.888315068208058e-06
RPL23AP18	20.528495298355978	-0.03709005196471933	0.21487038312736093	-0.17261593442933829	0.8629533260535684	0.9013736820165786
AL022157.1	19.900241793219667	-0.04395826571365649	0.19917452437148936	-0.22070225021181902	0.8253242792501354	0.8717598231947411
FRG1JP	19.94459002622844	0.3327204087751569	0.2851768547307912	1.1667160334216014	0.2433250656838798	0.3368796607185214
CYP2G1P	20.502654617869133	0.9327956145775752	0.35974090575204193	2.592965102557789	0.00951524251254907	0.019879009228536793
KRT5	17.93261730915894	1.919463052457733	0.8690857952251637	2.208600189996704	0.027202462128851527	0.05085926248457802
AC009135.2	21.469661639569082	2.9892938461162912	0.6345364839494326	4.7109881334333386	2.465185916729409e-06	9.638005003701893e-06
AC024580.1	20.51879114208838	0.37386968008820554	0.24045004897610006	1.5548746264774806	0.11997593145605576	0.18575390711895357
SIGLEC11	20.460211248690367	-1.727378429011161	0.4277662152790982	-4.038136644064151	5.3877467664828534e-05	0.0001709838514015965
WASH7P	19.33904892469938	-0.08705515832330017	0.20000468115323689	-0.43526560389154806	0.6633696484415788	0.7430760946209313
AC144831.1	19.968738047092227	-0.14327152380107913	0.358340145521545	-0.3998199074026581	0.6892891670086234	0.7645331269186474
AL359885.1	20.54366536058742	0.7591973854939068	0.2558544734946573	2.9673015879855633	0.0030042611439331395	0.006975140586038389
ARL4AP5	20.173057084486537	-0.12211794306464267	0.21600857510442867	-0.5653384038370011	0.5718436120564065	0.6656465295121581
AL583839.1	20.046091699187826	0.7664706437837386	0.23987745006661365	3.195259260805427	0.0013970528019230355	0.0034615062529375473
H4C14	18.214713381978836	-1.2763485274786732	0.3483286865125897	-3.664207333186559	0.00024810575205423533	0.0007074301194154883
SRSF6P2	19.82159240993092	-0.6484859720090966	0.18883251306507343	-3.4341859962729107	0.0005943362261859465	0.001585925568587035
CLIC6	20.335620008990727	-1.235042395931663	0.617966686146615	-1.9985582129562312	0.04565617547764319	0.08067627345337358
EIF5AP4	19.142882444394562	-0.4911513050115294	0.19395423348056337	-2.532305153631766	0.01133153281745663	0.023235725593477176
AC078795.1	21.034458464015128	1.081837713665387	0.30731974859809313	3.520234929907461	0.000431164715662016	0.0011788917872126046
AC004951.2	20.310802167862477	-0.21534359038271195	0.25207705175014866	-0.8542768526036006	0.3929516095128841	0.49802747112508233
MIR663AHG	20.49737631895956	-0.31843793261014275	0.35006014695289606	-0.9096663398618513	0.36299850087424823	0.4676519148262327
AL390195.1	19.91228323168133	0.2788135781993968	0.1670252890726879	1.6692896012774425	0.09506000005679542	0.15238424757879013
RPS2P44	19.992576319794644	-0.012469277674988706	0.2555371137928403	-0.048796346995988005	0.9610815933833683	0.9718991234466781
LINC01338	19.969422834171105	-1.1499213306226908	0.48082674231071104	-2.3915502808693816	0.01677738573683308	0.03302869553254143
HSPE1P13	20.238522338147874	-0.005331404042431211	0.21773285139225926	-0.024485988257354676	0.980464960116168	0.9862866082351716
TNR-IT1	21.88970137056399	-0.9841140484583701	0.5635118787510309	-1.746394504832024	0.08074242416807077	0.13222777257693802
SOX7	20.39640303624092	1.0811765405237574	0.28069794639598705	3.8517436782331025	0.00011727974714726784	0.00035288404987964114
AL009178.2	14.443455906993455	-5.633190831906824	0.9794303676202148	-5.751497011057714	8.845664530882107e-09	5.012634846869452e-08
AP005119.2	19.524594505835914	0.8927773405697582	0.19693543784508333	4.533350372785876	5.805539564739906e-06	2.144927243016485e-05
IGSF22	20.52143173603213	1.5609497593454442	0.4010963797360509	3.8917074254638173	9.954123648577144e-05	0.0003029338964868584
AC023509.4	20.303410319764883	0.8306302290511066	0.20513469727082473	4.049194212885813	5.139428209807801e-05	0.00016371576526867448
AC007342.6	20.349801559411087	-0.7503274990702579	0.25311332330731207	-2.9643935343508723	0.0030328016629867457	0.007035135533276155
SEPTIN10P1	19.184519137162482	-1.9353629970010655	0.25769656441606514	-7.510239810090431	5.901914737887867e-14	6.447563458937877e-13
AC096667.1	19.346417553273938	0.5979787246991711	0.28238614745098584	2.1175922760267945	0.03420961289267878	0.062480675419900045
CILP	19.635878628577988	-1.8262603804659066	0.3290206414300346	-5.550595161836544	2.846986852506302e-08	1.5000655701122687e-07
EMBP1	20.399804262529543	1.6298864380127773	0.3149963901296394	5.174301957371587	2.2876460727160048e-07	1.0479274870584165e-06
YWHAZP6	19.58543442087991	1.527058334811302	0.17214506773156482	8.870764378753664	7.2645516474798545e-19	1.419330746894069e-17
LINC02344	19.634277667979582	-0.6970775892189207	0.3093788062854579	-2.2531523655041212	0.024249543669979074	0.045926822660946345
AL451165.2	19.340572434369076	-0.28792110205956534	0.23199791380857884	-1.2410503927941725	0.21458713355308956	0.3035539415848656
AC106820.5	19.506094773707048	-0.1972331401362022	0.2498957547212906	-0.7892616677549278	0.429959085678008	0.5345290742741112
AC105749.1	20.69871026600259	2.2994469472758348	0.2961863294614429	7.763514782930497	8.260748923483132e-15	1.0067736000063288e-13
LINC02009	19.720275196239566	0.9098481111081842	0.6087499092083478	1.4946172432147073	0.13501436335568875	0.20519640565499184
AC079921.2	20.077005406479238	-0.9685606203500703	0.21408538265647617	-4.524179130455785	6.063035837646556e-06	2.233953113634681e-05
GPR141	19.646479535423108	-2.605514724458237	0.4945551391817534	-5.268400867836674	1.3761732610091508e-07	6.534583707606195e-07
RN7SKP96	20.439284949113116	1.0704710863716913	0.2446033248047692	4.376355420459189	1.2068017483890622e-05	4.24294046997473e-05
AL451085.2	19.778206448913735	-0.6190791531977163	0.24000728457484766	-2.5794181801371656	0.009896690007570966	0.020572422693467096
SNORA11	21.036384461203948	0.029097287312258035	0.31801404879841993	0.0914968612933889	0.9270978001019368	0.9477802318970417
WFDC2	19.908751594820938	1.5394468677452122	0.31904786460898915	4.825128259773466	1.399131990867147e-06	5.689013223816846e-06
ZNF887P	18.712963000995828	-1.4908387618203838	0.3643771865128489	-4.091471192496879	4.2864519951168304e-05	0.00013820994380436366
SNORA46	20.12131968073628	-1.2201310995998007	0.3392926513389631	-3.596102346410252	0.0003230207536892097	0.0009031755352078264
MORF4L2-AS1	20.01271988027947	-1.1940366750202076	0.29751130311245555	-4.013416171179475	5.984626234141826e-05	0.00018848317315039835
MAK	15.937619031767627	-1.9957433346412794	0.40234451420951245	-4.9602846917456365	7.038994182682056e-07	2.9970980600174313e-06
CCDC183	20.142985579810485	0.6680665307696824	0.24617909580893416	2.7137419144970205	0.006652797381230354	0.014405442839554769
ENPP3	20.21799607525631	0.35490256347068366	0.318694847610635	1.1136124921112167	0.26544546491720933	0.3618427037288927
CACNA1C-IT3	20.70024264898685	1.4790622497283012	0.3022233631163668	4.8939374986665385	9.883823981414708e-07	4.119725775480105e-06
AC018648.1	19.21558157378009	-0.2938258404222238	0.267710580602952	-1.0975503462001899	0.27240088495914927	0.36957401921650257
AC027644.1	19.49010321989948	-1.3863408525459524	0.22387533381088687	-6.192468053300725	5.922935719672386e-10	3.9375054901857045e-09
RNGTTP1	19.603783837399888	-0.5891352515629208	0.3167168583677146	-1.8601322790305117	0.06286681332234485	0.10662541263584754
AL158163.1	20.502251426022205	-0.04790013451099758	0.25872012207245687	-0.18514267126691725	0.8531171332812111	0.8936379309852321
NPSR1	8.018855084454144	-0.9235374577221714	0.7959078864071877	-1.1603572140629452	0.24590339910846393	0.3398765568758552
AL022326.2	20.289683189610624	0.8747857110068127	0.22215059213761812	3.9378049934024006	8.223037827246796e-05	0.00025365898589808147
KRT18	16.31962533323175	-0.7136984283620875	0.5205779349073606	-1.3709732597273714	0.17038329198433666	0.2500833470832387
Z97192.3	19.576037946409574	-1.5439007225670316	0.4044908396127148	-3.816899102202809	0.000135139400904992	0.0004027352881381857
ARMC10P1	19.251625379816417	-0.16134813166601103	0.1887744199691551	-0.8547139580265939	0.3927095213776822	0.4978232914437434
DLG5-AS1	19.622140888207973	0.2521257930119677	0.2647159237490882	0.9524390880653855	0.3408743437740156	0.4444232410409882
PTGDR2	20.249685981360912	1.5873301870512668	0.43691739730783746	3.633021245736495	0.0002801219435829027	0.000791449991776542
SLC12A1	20.661554432369932	2.6269650530182047	0.3584109868510018	7.329476911683747	2.3105277958592314e-13	2.332718583159623e-12
RPL7P38	20.066617101509827	-1.2705466196535984	0.4376520489353621	-2.903097615432959	0.0036949144879189935	0.008426872313106236
AC092944.1	20.04313966894112	0.08641418276970358	0.21486618101438948	0.40217675188221674	0.687553950382177	0.7631455453056315
HCG25	20.40932811226397	-0.8979465308200567	0.22980685099256268	-3.907396698321745	9.329590821655286e-05	0.00028523634599071315
FZD9	16.30206074935851	1.563860718996205	0.4112081537416368	3.8030878151768923	0.0001429036708149988	0.0004240033512541655
SPINK8	18.55798164377415	-3.5900681351671047	0.5379020000212142	-6.674204845911554	2.4857620875171613e-11	1.9673062197084725e-10
OCLNP1	19.610670012718785	0.1061408667602819	0.4498281274724272	0.2359587146243716	0.8134647066097347	0.8629311959228549
AC051619.5	19.80927273690253	0.5506429278004564	0.3523357900580221	1.5628356338984961	0.11809126036629367	0.18324038218399244
AC092042.3	19.855301420728978	-0.7754053298566795	0.33911881959604706	-2.2865299271220927	0.022223275380117567	0.042470708651990804
AC139491.2	19.60280986468319	-2.1274000278643133	0.49855342479457637	-4.26714554962868	1.9798999185506574e-05	6.733874995708375e-05
GAS6-DT	19.385375757453588	2.3461416842786753	0.324702084716729	7.225520853447725	4.991848607168807e-13	4.851789545528819e-12
AGAP12P	20.576949542453683	1.4641835584415048	0.3834603037761651	3.8183445431581977	0.00013435020338559213	0.00040057972608274024
AC022417.1	19.300547465555752	1.2772450325104987	0.17940117979038078	7.119490707936708	1.083265898642448e-12	1.0132858249619098e-11
CCT4P2	20.531694684488635	1.2661955921106398	0.4878488315338043	2.59546710018696	0.009446244596975703	0.019747301516641797
TMEM88	19.90270628878313	-0.6977968138525708	0.2798197124940846	-2.493737155374006	0.012640611041175996	0.02565610777592793
AC004899.2	19.571696680447186	-3.4260621002868854	0.7953150525812079	-4.307804924812557	1.648827029420218e-05	5.682564583537538e-05
AP000843.1	20.95609676794389	3.5685232488200427	0.6184241688099634	5.770348943002937	7.910755058538297e-09	4.515815528486721e-08
AC004834.1	19.346312435016078	-0.7494007637981729	0.313016541224772	-2.394125118327343	0.01666006453214472	0.03283139783571275
AP002364.1	19.39020509874281	0.44903614607065695	0.29358038808524556	1.5295168352331234	0.12613636877795523	0.1936724470224975
KRT8P42	21.753160903734344	0.12164319405199682	0.49532084916641256	0.2455846432806394	0.806003778119288	0.8573853143523744
LINC01080	19.260361852723957	-0.920443864343978	0.3701580012623569	-2.486624255601583	0.01289615256650362	0.026113742487418257
RHCE	19.190760397827173	-0.14884534825226112	0.28490652660255006	-0.5224357266476495	0.601366986429999	0.6909214011152185
RHOQP3	19.293977609233153	-0.23993102871369013	0.21146616770999196	-1.134607163462362	0.25653995037331057	0.3520884855808281
AP002478.2	20.854919303874293	1.3985106125886984	0.4618550459820116	3.0280293021702045	0.0024615421776144376	0.005817654141041975
AJ239328.1	20.21856641621445	0.17224192808026118	0.4930093707984293	0.3493684669752121	0.7268127033442411	0.794603536037401
AC018442.1	19.958088397698074	-0.19674277091917028	0.3001548516419417	-0.6554709005799015	0.512164615836182	0.612331323889099
AC010900.1	20.14680356784424	-0.09196673084046114	0.23731154207763558	-0.38753585280893993	0.6983595477795856	0.7719646420908496
MTFP1	18.822374174971465	-1.5886700065995571	0.2790271869590789	-5.6936029206091145	1.243861780039793e-08	6.916516181480416e-08
AC093895.1	19.490403421238955	-6.644886896894189	0.8650708713529243	-7.681320822306667	1.574565973630831e-14	1.8456119222407397e-13
AP000974.1	20.138820094701995	0.23757861981969167	0.29368217364188337	0.808965068848188	0.41853523906834944	0.5233232754771941
TMC3-AS1	19.915314736615738	2.099894759732991	0.3289928673403918	6.382797222045363	1.73882092571743e-10	1.2327885501923166e-09
AL391095.1	19.230819617424075	0.0070552367758468576	0.2631573961481041	0.02680995054334781	0.978611316685873	0.9848209506648988
TEX29	20.150356755464028	1.8848686625094058	0.2634128850661121	7.155567435648929	8.332751298882063e-13	7.907226043946957e-12
TBX5-AS1	16.966220876021797	-6.059611436141533	1.0735359766335093	-5.644535039378752	1.656282482179379e-08	9.047052426243966e-08
GAPDHP27	21.735922672527625	3.858522259081097	0.5944411367625979	6.491008142698703	8.526387019622516e-11	6.308632248884361e-10
OPCML-IT2	20.013669709461677	1.5542682510876324	0.4197753123480435	3.702619485633209	0.00021338480754487307	0.0006153559668601736
LINC02062	19.952444129009155	0.35773307130235094	0.1815288913353806	1.97066741646886	0.048761929844754325	0.08543995172192831
PFN1P1	18.898033841116714	-1.2550683359449366	0.30544505916984105	-4.108982280990385	3.9740656258296846e-05	0.0001290156566690899
SEPTIN7P9	19.549512586450422	0.5538476378521817	0.1658534586221283	3.339379488696939	0.0008396577370929067	0.002177617865335084
AC027682.6	19.626519117884154	1.467769991689805	0.222277689398077	6.603316759610437	4.020591805743082e-11	3.0934217949396836e-10
RAB38	19.650823291930966	-2.4917136097539605	0.4523028225253647	-5.508949946060148	3.609805235781247e-08	1.8741085338114509e-07
ARL9	19.50441975401267	0.44897011554585253	0.3337139940875659	1.3453739534460267	0.17850450223646708	0.2600570623883541
LINC00698	19.25970920726658	-3.4893301966233925	0.7490843874831952	-4.658126981323145	3.190993714453185e-06	1.2243386738414728e-05
AC099654.2	19.181020332600536	0.18035475502701787	0.2006272693736387	0.8989543424983457	0.3686769805932295	0.4735125601598265
RHOQP2	18.63477404751146	-0.5386675608690444	0.23088178533045076	-2.333088165002162	0.01964351848908415	0.0380630344715178
EGFL8	19.640756349509243	-0.9378568587959367	0.2846285666429151	-3.2950201374991948	0.000984146270831162	0.002516558255948706
TKTL1	18.819330502638067	-3.732189719302464	0.6060621274567372	-6.158097578154445	7.362399007559413e-10	4.821512183101342e-09
XRCC6P2	18.547208696899308	-0.0843228306728966	0.20966823053868136	-0.40217266324160644	0.6875569592050956	0.7631455453056315
AC004233.3	18.920621393392494	1.1322561922272063	0.35461528133150166	3.1929142702926834	0.0014084475466244145	0.0034868970515962243
CDC14C	19.316567005407595	-0.0188393981762396	0.17798347166850692	-0.10584914430328597	0.9157020442579749	0.939447713919228
RBM17P4	19.719451691599176	-0.35961017469604695	0.25759953662555457	-1.3960047421155672	0.16271306714128564	0.2404206517093625
RBMXP2	19.05329248637253	-1.1346300667534428	0.24958246365780132	-4.546112936480652	5.464572219746895e-06	2.0263413729765937e-05
RTEL1P1	19.668027015097433	-1.8173115698318238	0.3760629060136645	-4.832466964358858	1.3485149428890194e-06	5.4965968172080125e-06
AC080023.2	18.94167941042877	-0.37018694377809797	0.19149172067216294	-1.9331746692686744	0.05321468410809613	0.09218807143859338
AC092171.4	19.007923739570664	-0.29461338209458043	0.22849625846311747	-1.2893575766893146	0.19727380279483187	0.28316044955523084
FCMR	19.448319507431158	-3.963205293850167	0.5167986497536875	-7.668760929888418	1.7366577836321763e-14	2.0238998713594536e-13
LINC02397	19.708002087256535	-2.956774660761355	0.4302535521400942	-6.872167925294907	6.32334539884126e-12	5.408128255885876e-11
SNORA11F	19.606467072410474	-0.22508241230531031	0.22300066801295637	-1.0093351482347712	0.3128139289304911	0.41438530235319304
AC010336.1	18.693969326502206	-1.6161665650250405	0.2899687550650913	-5.573588660137705	2.4954456046988113e-08	1.3276891674824757e-07
KLRC1	12.848817092390643	-1.102595372581562	0.418824443255033	-2.632595566802111	0.00847351806133986	0.017919213770276193
DNM3-IT1	19.902465884385627	-0.17557367124224602	0.35270809453615143	-0.49778747344356816	0.6186338459959175	0.7055594159520084
AC079447.1	19.8016896205722	1.0550734796078975	0.20883214880296008	5.052256013528806	4.366219172107392e-07	1.9167959651096566e-06
AC129915.3	20.966613039430012	3.733373909204156	0.8838343812471053	4.224065037995356	2.3993475895287318e-05	8.067195319682879e-05
AP001267.3	19.313438813660632	-1.3981549378903229	0.24647976234659258	-5.6724938574237935	1.40733568416069e-08	7.75416046328394e-08
S100A2	18.955986661038594	-2.8595432764183264	0.38883327392219286	-7.354163000439445	1.921271695751352e-13	1.9586983690866982e-12
AC068870.3	19.54247870063712	1.3641349560224987	0.42090298738817195	3.240972378189476	0.0011912272585220746	0.002998578200890878
LEMD1	18.446968873711494	-1.134355131182738	0.44688031534131767	-2.5383868840057136	0.011136479717201131	0.02286789972102824
TMEM217	18.600274588291462	-1.7106295955651916	0.3533651176249312	-4.840969043755156	1.2920750124225857e-06	5.281970214965668e-06
FABP5P9	19.29837840662552	-3.020769589264138	0.374267555250379	-8.071150028602643	6.9639081597842725e-16	9.717768857859637e-15
CHRNA10	19.59366290545395	-0.32562346161093747	0.2501843192234124	-1.3015342553110156	0.19307564709241254	0.2778671340246955
FAM177B	18.765262185195272	-2.374499829164392	0.4346933832129366	-5.462470607704724	4.695532966284428e-08	2.391162306452004e-07
AC019197.1	21.45593794642641	0.8075708570831419	0.32391504700711904	2.493156352398143	0.012661307900197837	0.025686681216658316
AC096677.1	19.408206660724755	0.3378623593807816	0.2675237011949448	1.262924959065892	0.20661614918086146	0.29405919912876644
TGFBR3L	20.1391387221574	2.944954011068483	0.5852838697770482	5.031667816491001	4.862312238939266e-07	2.119786823709664e-06
AC009996.1	19.45670848369436	0.2357220181145633	0.2232668760666355	1.0557858929517627	0.2910660447184966	0.39076982382026504
AL049839.2	18.50511607663658	-2.854698173437251	0.5132543273519982	-5.561956366087203	2.6676700160895306e-08	1.4114969419335337e-07
TRDN	19.251672234546895	-0.6278751886089048	0.6281732502822082	-0.9995255104015183	0.3175401875241356	0.4193820710495635
YBX1P2	18.498768300951266	-1.657634922275614	0.24411801455349502	-6.790301507684787	1.1189943708281317e-11	9.255682010135546e-11
CCT7P2	20.989910170902757	-3.6827879910276184	0.7129769560054169	-5.165367491904799	2.3996697942185353e-07	1.096214841373945e-06
NPIPB12	19.88157066553196	-0.15223436297955922	0.3061855005877175	-0.49719651220370703	0.6190504807407152	0.7058570880417981
AC069499.1	18.725705951157778	-0.2774736497926468	0.2624106853111573	-1.0574022527460283	0.29032804384964805	0.38997996963851866
ANKRD18DP	20.108178571127226	2.456442901154311	0.36370965306452724	6.753856765848619	1.4396588266793219e-11	1.1721972102853041e-10
AL139384.1	18.97686394458615	-0.9747578060122717	0.2996893010993677	-3.252561244050124	0.0011436994608792982	0.0028887082976384267
ARL17A	19.670421566417783	-0.27637963151118955	0.2614995025250881	-1.056903087166194	0.29055581938018304	0.390185348581929
SCAND3P1	19.61572126983109	1.434063931327183	0.3004848674097818	4.772499672575855	1.8195340449579351e-06	7.254469707938639e-06
ERICH2	18.7472241834645	-0.08851439896722284	0.24082200577271698	-0.36755112425548425	0.7132079645521766	0.7840111326921635
MIR1-1HG-AS1	20.09646946021522	2.2411155739782322	0.6140769794606031	3.6495678049139664	0.00026268189794873063	0.0007455530338838972
DBH-AS1	19.746371909381004	1.4839491086923322	0.3640151617547469	4.07661346175502	4.569636254600477e-05	0.00014679579186178916
SNHG21	19.020520776028466	-0.8438148095287443	0.22046947066925857	-3.8273544494267373	0.00012952792983597763	0.00038718268430934657
BFSP1	19.38843082128852	2.3344263119980107	0.363556764091802	6.421077923909959	1.353127357884783e-10	9.735310973089395e-10
AC073487.1	19.70633095662633	-0.22881629360230535	0.24839809638857668	-0.9211676616247536	0.3569628990226926	0.46141286030887585
IL21R-AS1	19.576278999279147	0.21049912696453166	0.35419621823324615	0.594300887837016	0.5523108849265946	0.6486989776690406
AL359183.1	19.922779808324407	-0.01815706553869413	0.31058530766107495	-0.05846079995035683	0.9533815861732016	0.9660675626101415
AC117503.3	19.031124214497297	0.5169351814004987	0.16315315581270562	3.1684044284986004	0.001532781348082855	0.0037663364926923746
ZNRF3-IT1	20.235688878922105	0.40188964372309255	0.30522492986155514	1.3166999298038429	0.18793922716975253	0.27143883391950674
FAM242A	18.936515035126188	-2.5929167368096704	0.8475509051420806	-3.059305017643751	0.00221851148510905	0.005289538103295824
ADAD2	18.78505100157636	0.1701812418435536	0.5105484083357702	0.3333302759640203	0.7388849879645023	0.8048107649073173
TUBA8	19.997245476612434	2.1794588908337675	0.33707823117581637	6.465736108888578	1.0080686693709529e-10	7.379353974040587e-10
CD6	19.664840179776505	0.4474577855396594	0.40859402422416125	1.0951158338384726	0.27346589268072563	0.37088099967708316
AP000437.1	19.099119408685308	0.022201500553678376	0.2415865401958621	0.09189874790076838	0.9267784862839585	0.9475334616340589
SCDP1	19.418969902914714	-0.017175330542405522	0.2887479567090232	-0.059482085131128494	0.9525681342039253	0.9655383286007886
AC092692.1	18.984911915569267	1.0762166124252837	0.2301563863262974	4.67602324490579	2.9249146739486095e-06	1.1292560601357263e-05
AC009403.2	18.69408537153895	-1.1998733640958525	0.39838198298675676	-3.011866538491876	0.002596467255583957	0.0061051452051637135
GOLGA8R	19.163725195227666	-0.03217386023682274	0.2698302375382783	-0.11923741582986427	0.9050872645404798	0.9317383271951137
LINC02732	18.865183334431055	-6.598490536580234	0.7255424034147776	-9.094562227547732	9.496827860146644e-20	2.0921348977196347e-18
GLYATL2	18.194464489836083	-0.3556753598094959	0.5192757308890449	-0.6849450853413638	0.493378574352906	0.595078869711039
NDUFA5P11	18.471895112272634	1.0226370480590523	0.17945635548910643	5.6985278970581215	1.2084636111446056e-08	6.731998647483472e-08
CLEC10A	14.17137651890583	-2.1596304476535773	0.660543670956145	-3.2694741356426684	0.0010774758731958924	0.0027362216253527267
AC093909.1	19.318768026416194	0.29447256609243266	0.2302727484406783	1.2787990245762546	0.20096783750700864	0.2875091128096724
ASB4	19.22614578179848	1.0850164712217782	0.4604507336454692	2.356422505034388	0.01845191723735527	0.035977687891116536
RCC2P6	19.201203734135145	-0.06187798886419452	0.24940638351589609	-0.2481010629796117	0.8040562131872535	0.8560375485503312
SNX19P2	18.824323379645644	0.40966754206306666	0.1240158639267953	3.3033478870484445	0.0009553778532639531	0.00245003641405436
FAM21EP	19.06888954484956	0.7903425514206042	0.2273650621040712	3.4760949818175795	0.0005087720627981733	0.0013733795999917833
GNGT2	19.07049613311976	-1.229987001912766	0.33866701021813395	-3.6318476993685826	0.0002813991877665862	0.0007947811205700166
CUZD1	18.845703568751816	0.3357039811634395	0.33879323690568164	0.9908815896962484	0.3217434030331775	0.42407349999787586
ADTRP	20.34799366701994	3.4976176742437093	0.45933606317505177	7.61450701272453	2.6469981148521534e-14	3.007929913877321e-13
AC007663.4	18.67579412952634	0.5214583060416005	0.18961806427646904	2.750045508751202	0.005958698848551659	0.013024655914346766
AC004877.2	18.563919068592256	-0.2886632954033869	0.23533781263159248	-1.2265912229552007	0.21997626973220508	0.309893577067997
SNORA67	18.852582261316805	-0.3164893004983382	0.1831773343296596	-1.7277754458898305	0.0840284911798687	0.1369146054749663
NT5C3AP1	17.843484115173652	-0.5004528706717983	0.2074512046030672	-2.412388357201176	0.015848390309608922	0.03140491815099982
SLAMF6	13.287749313529641	-3.3280001595859914	0.6148010821019296	-5.413133217345627	6.193137913488593e-08	3.09123004474991e-07
AC005288.1	18.910650027359758	0.9781217826759371	0.1811835318670868	5.398513720294794	6.719523014872351e-08	3.3329894073089305e-07
ZNF474	17.833909626392366	-1.9786112679195331	0.3983185404885924	-4.967409414315725	6.785323651833166e-07	2.895510655684586e-06
WWTR1-IT1	18.58845604870675	-2.6967492315793824	0.45629445741645536	-5.910107361041396	3.4188483194100275e-09	2.047436055608596e-08
NARF-IT1	19.015250241618517	0.20635098026286622	0.2453892086261733	0.8409130190285667	0.40039666437847854	0.5053201787542387
PLEKHS1	18.613871355658333	-5.092417277955807	0.7713625319159331	-6.601846819428875	4.060669786233382e-11	3.1209661144634446e-10
AP001626.1	18.795612068932076	-2.583818880769175	0.3943110235809783	-6.5527432058681585	5.648961114977367e-11	4.2626635207080974e-10
AC027335.2	18.154944472523056	-2.706301229746441	0.35903650124464864	-7.537677145261502	4.784165104283585e-14	5.286640124475987e-13
MYO3B	17.74143204718891	-0.6793642895609212	0.42261137867674536	-1.6075390390294382	0.10793617273088475	0.16986012220995225
RPL17P36	18.73717909094639	-0.8381344155594858	0.2747995466748753	-3.0499847095858246	0.0022885301704428803	0.005442607577731448
MT-TV	14.088323066289526	1.6673856912246312	0.3674251672028875	4.538027985175883	5.6782726347909585e-06	2.1004599016252895e-05
RN7SL597P	19.267271108124426	-1.2226864304062244	0.30618889644252983	-3.9932422259986056	6.51759270009924e-05	0.00020382564207949247
CATSPERB	18.0035703506458	-1.3020452338277915	0.512411358160923	-2.541015559258707	0.011053100060004026	0.022719707589809922
TDRD5	19.501000547301558	2.7613111896191764	0.40736464195530464	6.7784753639029445	1.2145068090454642e-11	9.991331726105412e-11
RSPH14	18.897092521152672	1.8574124735949116	0.23562554549388132	7.882899410170891	3.198705647144551e-15	4.12585522952234e-14
PLEK2	18.00557095734092	-4.122123352344983	0.5458687630651713	-7.5514915511896445	4.303014645506235e-14	4.781025440881235e-13
SH3TC2-DT	19.308442009161418	-0.23285517767754466	0.39907834500287287	-0.5834823677938936	0.5595686233729076	0.6549667781662671
OSTCP8	18.90077389539726	-0.7189281927492505	0.2804763045796291	-2.5632403914717936	0.010370022082953808	0.021459539088892383
AC254562.3	19.40280852542957	0.3751410674552759	0.3893907076116429	0.9634052896542699	0.33534417278963746	0.4385140487846426
SUGT1-DT	17.935595544560545	-0.800510006568456	0.2356044203501939	-3.397686704598355	0.0006795819786679962	0.001793909429175962
RSF1-IT2	19.027514088393147	-0.17322626997565316	0.1906040721502784	-0.908827749698212	0.3634410562737488	0.468139390857641
RPL23P8	17.850638958828647	-0.9865406896494802	0.24323578378687305	-4.055902771748019	4.994103219695577e-05	0.00015942058558224867
ACTG1P12	20.92280151324029	2.618913968298901	0.7648419804496637	3.424124244277487	0.0006167841514784474	0.0016409040546626304
PLA2G4B	18.879147702777036	0.3785343648054776	0.27087162079446525	1.3974677882283792	0.16227294664051162	0.23987747159463849
EGR4	20.833505580164015	2.9402386364742044	0.782511599431264	3.757437766559875	0.000171662040132645	0.0005024244754809028
AC115618.3	17.873075013649707	-0.9265702667883462	0.21514304542930873	-4.306763739164401	1.6566038365317024e-05	5.706784880107559e-05
PPP1R42	18.293257233227678	-0.7445143414427328	0.2825802361753761	-2.6347006836694313	0.008421150633960374	0.017817767498548295
AC139100.1	18.751883767925197	0.19237264351653904	0.3019432027903046	0.6371153307601999	0.5240497232409087	0.6233332818553698
AL161935.3	17.771621340132462	-1.7357211488178121	0.34292339332479765	-5.061541972943896	4.158791567259586e-07	1.832128502402511e-06
LIMD1-AS1	18.89866898688926	0.023645082882227907	0.2338416812153263	0.10111577525161146	0.9194585553895941	0.942302944782851
AC012184.3	18.735149599796557	-0.9278482829142597	0.2622078664340582	-3.5385981951369154	0.00040225763794440243	0.0011064056597268864
MTND5P11	20.497421067795305	1.7517322557342225	0.37585100580671277	4.660709240286238	3.151216232319924e-06	1.2112425132385022e-05
CETP	18.432363754335753	-2.5674094527615194	0.43925949362407507	-5.844858198918627	5.069999602303705e-09	2.9661327264351606e-08
TECRL	1.5447581475056198	-1.754149583746577	1.8288108879773892	-0.9591749454677704	0.33747061998437866	0.44080483438982243
AL008628.1	19.12289159690758	0.26041112210757394	0.3349647117243964	0.7774285260288434	0.43690598791040425	0.5411184205150013
AC007637.1	18.51253638702416	0.024226899997698798	0.28324610766325714	0.08553303767373015	0.9318376314341682	0.9511596508233757
RAPGEF4-AS1	19.831932612846412	3.3150602870894694	0.4709481656732346	7.039119225255907	1.9345878623934126e-12	1.7501974567590405e-11
CTF1	18.426846406310556	-0.849232246804226	0.3379029992131829	-2.5132427021414085	0.011962700462032553	0.024402383668133396
LINC00574	19.385267990064303	1.0913445601933776	0.38014946727799354	2.8708301711108417	0.0040939540751530265	0.009255355611983696
AL442067.2	18.889620717886473	-0.13910914726838788	0.21888507885682013	-0.6355350853284235	0.5250794915885904	0.6243952604621682
RPSAP61	18.38121398116722	-1.0480135795110352	0.2682250814098378	-3.907216931401393	9.336532313431001e-05	0.00028542464733240247
BAK1P1	19.175369771303952	0.060449920993511846	0.21551829882613674	0.28048625718913134	0.7791044676638561	0.8369476283123596
AC024361.1	19.31942991259308	1.1853947031389345	0.26921252039422927	4.4031930662179715	1.066691587957744e-05	3.783151099069968e-05
MPP4	19.240259661643677	0.6018658724152595	0.3065869599980094	1.963116345258674	0.049632656711153536	0.0868044463294288
AL136531.2	19.340928853528144	1.2348028796030934	0.305718460910912	4.039019678183326	5.367506249455359e-05	0.00017038597638271963
KRT75	17.699446142770572	-6.506632250816929	1.0122733444905527	-6.427742354602377	1.295130094900052e-10	9.34384107430166e-10
AL137186.2	19.24106444597379	-1.668740417239358	0.3167948865543768	-5.2675737143027535	1.3823865790662942e-07	6.558295390508594e-07
GTF2IP14	18.567597913442707	-0.2750675325631969	0.2337784242960306	-1.1766164195498316	0.2393486411549146	0.33216863427970705
TP53TG5	20.036501454607716	1.4153035238055207	0.48376462023714467	2.925603619197554	0.003437886645973885	0.007890008253755467
AC010226.1	18.678267870274585	-0.6908838878378859	0.286277520471206	-2.413336145641849	0.01580723355666709	0.03134038800122543
AL357079.1	18.755360649699618	0.05441403407012153	0.2376090639304189	0.22900655879885146	0.8188638183978691	0.8669945287268975
AC126118.1	18.85797300527838	-0.1503251403102454	0.2610668526930024	-0.5758109034509179	0.5647430028462193	0.659351871293459
AC107419.1	18.38240139721112	-4.213034013059682	0.8827601756579814	-4.772569186097934	1.8189059457891795e-06	7.252758218687353e-06
ADH1B	15.2521020914412	0.3267762140399196	0.7025466519455067	0.4651309818856928	0.6418376603581903	0.7255806965905014
AL513325.1	19.02816929988762	0.2582901329498929	0.2933914068573284	0.8803602522533842	0.37866418177677497	0.4839879939266064
RN7SKP193	18.02827347013635	-1.0291383850140314	0.23465011863617477	-4.385842167886186	1.155378784945778e-05	4.074712553269568e-05
AC084757.1	18.59161432188981	2.2277242195379348	0.22110788514849913	10.075281657376282	7.105691208422368e-24	2.526260216468058e-22
FAM156B	19.343592867490514	0.7443837617540897	0.1857648760329108	4.007128676048597	6.14613820466059e-05	0.0001930698271541546
SHISA2	19.013491903367246	-0.6401453668557215	0.5179809206563536	-1.2358473861248955	0.21651529723074248	0.3057973631116968
AL354696.2	18.68481945486008	-1.6130732299172768	0.26778124547395243	-6.0238469167706645	1.7031946826574103e-09	1.0641903466819863e-08
AC121493.1	18.57858706239328	1.275082524554681	0.30076765776860354	4.239426984984102	2.24091064624223e-05	7.57288286483026e-05
AC011939.3	19.058605326694337	0.7290125665759496	0.22100115542237272	3.298682150247931	0.00097139834426559	0.002486749765160778
CORIN	18.993944618114483	1.2125416044991677	0.3441366833455212	3.523430262393003	0.0004259991867178609	0.0011663418399690318
AC124242.1	18.3279508053113	0.42238215843140303	0.2561082237975504	1.6492330943862608	0.09909989042501786	0.15781309277191027
KIF4B	18.461050098059324	0.7079825295226193	0.2601016076521818	2.7219459960792	0.0064898747001495135	0.014084433569571264
CYP21A1P	18.943031506620073	-1.7080643567697085	0.49154137664703407	-3.4749147028495933	0.0005110158124968445	0.0013787386216823371
IGFLR1	18.763872625039024	-1.556712049408294	0.3159376239650779	-4.927276561339098	8.338369153536731e-07	3.5138481008960183e-06
AC023632.2	18.449326620845277	-0.6207894782082416	0.26879625705142934	-2.309516825189514	0.020914919128667598	0.040225324531077085
MTND4P32	18.54662163018309	-0.8753825349120228	0.22773399370918432	-3.843881717675772	0.00012110339236230546	0.00036363915403357064
AP003108.4	18.812080350850266	-0.3167340832950659	0.2234058794788876	-1.4177517800063004	0.15626324675722417	0.232217650613675
PA2G4P2	18.667198899887822	0.1380936093229454	0.17976342814997318	0.768196349747717	0.44237054180672997	0.546291226673576
AL161454.1	19.21827621255465	0.21005556670257652	0.26982063404998424	0.7785007527024925	0.43627386306997107	0.5405190443313407
AC099521.3	19.46319997284962	1.427814488625177	0.5157385396885767	2.7684851504162316	0.0056317552003750755	0.012361124883812602
CFAP58	18.71781719790546	0.6075033830495621	0.2839264061562653	2.139650873878948	0.032382991951518614	0.05953202285130252
JMJD7	18.671706256596234	0.25379614184387406	0.22145524372975564	1.146038077804942	0.25177939701850804	0.34658637435602124
IGF2BP1	6.374640922089282	-4.643087996465434	1.153352782078473	-4.025730954667713	5.679860157134033e-05	0.00017945799822587972
OR2L2	20.097864318051414	3.0835741613068	0.6160131138067436	5.0056956454244945	5.566064547367853e-07	2.4078906130732586e-06
RPL12P20	20.032381128794952	1.5448155871717395	0.3670239371270757	4.209032248043467	2.5646678693697456e-05	8.585059178764815e-05
LINC02207	18.538773071502995	-1.1037635003625907	0.363316711286409	-3.0380201792933064	0.0023813800742085245	0.005643921835287139
AC125613.1	18.99888445463283	-0.29536886635736787	0.3881423274816812	-0.760980819262254	0.4466685238028326	0.550517899133529
AC020915.3	18.750284954346725	0.032143141601545355	0.25767588766865346	0.12474252788013429	0.9007273879544218	0.9285243162473772
ANKRD11P2	18.846429224554836	0.4270101958725376	0.18501537853923494	2.3079713656450696	0.021000729168508717	0.040375459752263344
SP6	18.376375546967456	-2.6673596119829495	0.5078071498894933	-5.252701960898755	1.4988396867231502e-07	7.070111890934999e-07
ZNF603P	19.262047970676576	1.5494796513664582	0.38137404429241123	4.062887012254102	4.8469494073401325e-05	0.00015511683938545888
SUGT1P1	18.84342691532184	0.271299957574431	0.1654086155486266	1.640180329631467	0.1009676779601766	0.16037890931024823
AC006027.1	19.131480345739458	-0.6089372433810922	0.29910548957354427	-2.0358611413294248	0.041764300795214516	0.07457224534275
SWSAP1	17.917668096280615	-0.8119677577939187	0.2117203845083338	-3.835094857207563	0.00012551584397214782	0.00037591141884774754
LINC00222	18.978689109176152	0.6316432459587163	0.2659297495746731	2.3752259646352614	0.017538209856011393	0.03436576407552298
AC012181.2	18.626697999894155	-0.7234172403355542	0.26931075421066347	-2.6861802918188484	0.007227407833290631	0.015517932517213628
PELATON	19.732799168087947	-4.0699953154346495	0.7145943480438394	-5.695532474579495	1.2298747215522066e-08	6.84291339506709e-08
AL139274.2	19.074221496811145	-0.6710289811158636	0.27909772211095957	-2.404279676811858	0.01620437077210925	0.03203722670212624
MT-TD	20.408737543437727	2.2956487687687193	0.3806742849497095	6.030480280726068	1.6347311805325714e-09	1.02386970625467e-08
AL513548.3	18.354390564580576	-1.3902858627391483	0.2936918731290363	-4.733824766503884	2.203279661019537e-06	8.670733865035027e-06
NR0B1	17.53156783335439	-1.6379661173024207	0.704778508458676	-2.324086358542049	0.020120866026079452	0.03889913239523533
AL355472.1	18.076197638089877	-0.9840625089481476	0.2251138342436473	-4.371399528840453	1.2345265583822466e-05	4.333733545386316e-05
AC105233.5	19.596860529819928	1.6493220255881862	0.31496136226509036	5.236585255178119	1.6357470094091642e-07	7.673243783721461e-07
AL109659.3	17.59773936166885	-2.3888282391639204	0.42599675105467955	-5.607620793467738	2.0512684492784232e-08	1.1068656689989503e-07
AC104109.2	18.272240441180198	0.617496070317554	0.23478935182641858	2.6300003194952097	0.008538478793669506	0.018039854674583407
AL356776.1	18.713345157139063	0.11921028013653531	0.20637830834359686	0.5776298928570706	0.5635140205541842	0.6583384340952175
AL031727.1	18.634403464762435	-0.2943747649581453	0.2222399405724626	-1.3245808300698438	0.18531021753461496	0.26828977197897
CEL	18.644541411929023	0.32752529748763254	0.2128490989376169	1.5387676016595477	0.12386104194342824	0.19069257700461872
LAMP3	18.18133376142029	-2.8138360076087645	0.501487284940033	-5.61098175788293	2.0118197415186403e-08	1.0868653541376695e-07
AC005962.2	18.91143542082963	1.1271191058266394	0.2140439951338929	5.265829135368092	1.39558040474133e-07	6.617260681626088e-07
AC078785.1	18.617580604510493	-0.15417923441636017	0.2100918113259563	-0.7338659867002237	0.46303041887584684	0.5661811903947388
POU2AF1	7.778291356783622	-0.3651652853606164	0.47071472658712415	-0.7757677096873838	0.4378861528035707	0.5420379121696705
GCNT1P3	17.933274381200324	-1.3870151119927046	0.39582998843041345	-3.5040677880234448	0.0004582087026850742	0.001246575093067083
RPS20P14	17.894988495212512	-0.31655109072955295	0.21693784550094816	-1.4591787338838	0.14451592037480715	0.21737277751481757
AF131216.3	19.37776570825743	0.3499867154584226	0.4824371911366041	0.7254555036146092	0.4681726331627748	0.5710212706014824
IGLV2-23	1.3193406367666392	-2.759238023999758	1.4899878538786488	-1.851852695857266	0.0640469782514955	0.10831980831230532
AC092747.2	19.061952772607896	2.310991407227726	0.2794879906855197	8.268660852151092	1.35472038468014e-16	2.057291235302975e-15
SLC22A13	19.559518962450618	2.36570824851466	0.2700806401703294	8.759266295513441	1.9652534358280434e-18	3.66683118049614e-17
ALX3	18.831024340628648	-1.6041305986918752	0.5101859885293952	-3.144207474838268	0.001665373204655821	0.004065794322914721
SDHDP6	17.739732655517063	0.07020067655112609	0.1823698519596153	0.38493575443967354	0.7002850149771636	0.7735427927415082
Z74021.1	17.47353931064317	-1.3985413550334345	0.2958322823997549	-4.727480529469738	2.273228539518784e-06	8.93251722891594e-06
AC092653.2	18.785741090386946	0.8924013126653798	0.20925236730806576	4.264713102870505	2.0015922648037267e-05	6.801311694759716e-05
C5orf38	18.505187463758478	-6.18373673094515	0.939147432477784	-6.584415308074038	4.566789510994242e-11	3.4908378246550077e-10
AC005495.1	19.96837240515447	2.0633913953770984	0.42598188152638566	4.843847789918948	1.2734850429660518e-06	5.212400573639214e-06
FAM106A	18.670935318439522	0.3426423501091574	0.3367737790870457	1.0174258549404311	0.30895088759864375	0.4101168720454066
MIR186	17.959849113187246	-0.7122317939748719	0.22038480606456323	-3.231764506334519	0.0012302840118813003	0.003089005362155437
NKILA	18.239321226953287	-1.0354542558622644	0.30611244736806165	-3.3825944183748304	0.0007180459026884451	0.0018871792198549185
RPS15AP29	18.924698817003005	0.016055616593887375	0.26135234627135945	0.061432838935438494	0.9510145000513001	0.9644995667798614
LAMC2	16.969312450758377	-1.3163229250661295	0.525758128231227	-2.503666333213995	0.012291388999903497	0.025005744369742323
CACYBPP2	18.206496382736205	0.9621421744006116	0.20525323417024846	4.687585938853257	2.7644662580907085e-06	1.0716199330114216e-05
USH2A	18.87980184027888	1.752218503026629	0.3751083988958268	4.671232390915476	2.9939797595483026e-06	1.1548207643972026e-05
AC090948.1	18.664136721346875	0.4254424257316769	0.23040102333361592	1.8465301046673088	0.06481527236145256	0.1094872043127121
AC005076.1	17.777953540491254	-0.7296533110013114	0.2753930974760956	-2.6494974554133335	0.008061157928024382	0.01712561780667125
AL357054.1	18.3969895691312	0.1676415456908924	0.2334044199347051	0.71824494899364	0.4726062673560788	0.5752747627172452
SNX5P2	19.637878374354937	1.847999518449651	0.4321027382590701	4.27675956392961	1.8963342246075103e-05	6.470169629689285e-05
AC010878.1	17.92488474391159	0.4787178472051717	0.2487459167857779	1.924525449064748	0.054288753944729366	0.09378597573487536
ABHD17AP1	18.252124143941924	0.8127964195639538	0.17982426722379583	4.519948459194376	6.185468832401749e-06	2.276764345101096e-05
AC089999.1	18.941123810146685	-0.08032874914192246	0.311296211496245	-0.2580460223265243	0.7963713889497612	0.8502750374943525
RPS3AP20	17.44875898480451	-1.2202778431140333	0.2687945132304316	-4.539816785872843	5.630313034235032e-06	2.0835642543349016e-05
KLLN	18.22713771556352	1.0769875028625298	0.2689836544987592	4.0039143079881745	6.23029403102304e-05	0.00019549456805989456
LINC01347	17.983544244456066	-0.6083671159055856	0.28976645863707745	-2.099508406759888	0.0357721075299134	0.0649859106200099
TMEM269	17.83066612356302	-1.0506652441512985	0.29679529166463586	-3.540033395605543	0.00040007640278161337	0.0011009873213326977
JAKMIP2-AS1	14.049983065521205	-4.239320104262774	0.6649669559014997	-6.375234237790812	1.8268352155466032e-10	1.2921750660751104e-09
SLC22A1	18.860465205865214	0.11502857828993922	0.27803750646094827	0.41371604771637366	0.6790820730444909	0.755901030773387
LINC01270	18.39069961830476	-0.4267705166957028	0.3378087561474995	-1.2633494808209158	0.20646361112879863	0.293865036020961
AC114763.1	18.131427093210032	-1.526614720205946	0.22667225823534887	-6.734898800985585	1.6404406926572793e-11	1.3250750258244647e-10
LPAR3	19.979427042938607	3.9144364597481887	0.7152698822059873	5.472670606059277	4.4330363917032326e-08	2.2653946267884396e-07
ACTG1P20	17.95467232566257	-0.14247905159115049	0.2254580307678916	-0.631953765877749	0.5274170889265956	0.6262947265624698
ANKRD55	19.11010064636435	2.321878590176672	0.46053802638482205	5.041665306995796	4.614979422891259e-07	2.0184724749257127e-06
FCRLA	16.853005604130335	-5.277813736272528	0.7552353707295539	-6.988303171201031	2.7823065817961572e-12	2.474767061306472e-11
C5orf66	19.917600572091732	-1.870935543678213	0.3605754517949028	-5.188749079741598	2.1171144108793467e-07	9.743374005254343e-07
AC073342.1	18.546274786704753	0.23176584076226275	0.2869697820221392	0.8076315183052355	0.41930273701290155	0.5241212369960802
ACVR2B-AS1	18.21270990395744	0.12408275960995663	0.26689140453178656	0.4649185305448024	0.6419897998199906	0.7257077048571011
HNRNPA1P16	18.262771709918237	-0.5393605947085133	0.2376847081234654	-2.2692271579724106	0.023254515549318573	0.04421218407653985
E2F3P2	18.51036406400728	0.6996021162235034	0.3133941276504141	2.2323395829672275	0.025592527624792062	0.048140399658082714
IGFBP1	18.095457649691895	-3.0461814940612424	0.4833226629001818	-6.302583611086234	2.927245343938681e-10	2.024210965134621e-09
HERC2P4	18.767788796405195	0.35573795027418287	0.6474856112234163	0.5494144489203711	0.5827210605216475	0.6749195441877226
AL049828.1	18.849513682337836	0.8544985816507155	0.251256976504835	3.400894946430561	0.0006716563434823831	0.0017749770659426856
AC027279.2	18.428391490587487	-0.49216513515951354	0.2740981654816159	-1.7955798219033452	0.07256136738588433	0.12074913312659227
NMU	17.595178313789702	-0.4694684278184992	0.5156915657686008	-0.910366697812462	0.36262915439415555	0.4672349963987065
AP003170.1	19.09680360497352	0.9031860617604189	0.2512625065044851	3.5945914666114214	0.0003249009900655492	0.0009080151252391235
MADCAM1	18.727476779821423	1.2614796382840248	0.2969084170199288	4.248716324533679	2.1499896796046432e-05	7.280465423592515e-05
DUSP9	17.97792047797275	0.7543919542749414	0.46361651370228973	1.6271895671933991	0.10369684282038467	0.16415179167465918
RN7SL138P	18.579040240181524	-1.7136440923987988	0.3571117776578181	-4.798621046995543	1.597617426727105e-06	6.43652428481606e-06
AC131009.3	18.558088686546704	0.1910573251106563	0.1944221459919146	0.9826932221939457	0.32575844753639704	0.4281896468878655
FAM21FP	19.037733644522106	0.3615520395438024	0.22339607143500365	1.6184350835775319	0.10556886630733632	0.16666676201223576
Z99289.2	18.009754987683273	-2.161887721206084	0.36014075876426904	-6.002896558068153	1.938281141173226e-09	1.2005889146981792e-08
BEST4	17.28987773719285	0.08418913328635239	0.36340956654365675	0.2316646038987492	0.8167985254983282	0.865511265820431
AC009152.1	18.9170280506573	0.29625211298994225	0.36364545696821854	0.8146729384710387	0.4152595475566977	0.5199356508124713
AC090617.3	18.738251273842373	-0.41046908669440246	0.27153162510984424	-1.5116805879549133	0.1306151392961028	0.19955804967974625
IL1RAPL2	19.55225202794145	3.5937365353170785	0.5979032612568931	6.010565200401216	1.8487763546753042e-09	1.1482686036010739e-08
FAM133CP	18.124496026864684	0.6389350234724351	0.23012018187470146	2.776527544291313	0.005494297943648085	0.012085600077817716
FAM71E1	18.567126723911404	2.44634170832184	0.3074556376334355	7.956730691790064	1.766446202989445e-15	2.3628404160779606e-14
ANKRD20A8P	18.099044267331415	0.9467681904432044	0.39380163628657455	2.4041753593787227	0.016208995845144895	0.03204289732513279
LINC01778	16.732661110703862	-2.320453424103084	0.37467440281231984	-6.193253146427072	5.893495952186201e-10	3.920792483091302e-09
CDH15	18.75505748334977	-3.8298577228897477	0.6857956447703625	-5.584546580449879	2.3431071278826924e-08	1.251750420383377e-07
CHRFAM7A	18.672201467639262	1.7826116596243105	0.3450492849779875	5.166252292735609	2.3883436182400463e-07	1.0914508915377369e-06
HSD11B2	17.613632840422678	0.1527787433268027	0.3891845765922862	0.39256114583095436	0.6946436414831818	0.7690456510374536
ANP32AP1	18.746240687433872	0.3124007626785229	0.2805116185244348	1.1136820796294764	0.2654155998724578	0.361832972177286
AC093249.6	17.90660632749779	-0.9173722142880846	0.23995010338587064	-3.823179074913054	0.0001317420275910011	0.0003933175593744432
AC026368.1	18.279112730522552	-0.5821585422193959	0.22754054170350507	-2.5584827119642397	0.010513004730315401	0.021733231711403508
HGD	12.332029306770538	-0.3251626139063553	0.3992203852974788	-0.8144940135360589	0.4153620003241927	0.519997243567477
ERVMER34-1	17.927118989733838	1.6100605823469636	0.38771269444473033	4.152715671723983	3.2855286011687874e-05	0.00010810592349344566
AL133268.1	17.948581404496807	0.52862134442142	0.15373569577789803	3.4385075095709667	0.0005849303137404684	0.0015628847827652407
AL354936.1	19.17197184029172	2.1382468092811338	0.548468242336468	3.8985790684474795	9.675880666180204e-05	0.0002949582977271062
AC004057.1	17.692588116361335	-0.5606991991396297	0.2392234502930883	-2.343830416510925	0.019086847607507625	0.037092751208260825
TMSB15B	18.030189883826644	-0.0719916966554862	0.25518123725586844	-0.28211986676473644	0.7778516002332942	0.8358479002447969
AC148477.5	18.999434105786243	2.487021735655133	0.6427014723642337	3.869637526278578	0.00010899728378703786	0.0003295668037715335
AL391988.1	18.056835698834092	0.6971462044298886	0.23447334144371967	2.9732429287583795	0.002946711288993866	0.006855697334112406
LIPT2	17.602294571577026	-0.3465852590451262	0.20649917929040706	-1.678385648970116	0.09327183737010218	0.14988003575987743
CYP51A1P3	18.52380920755606	-0.10545415267398942	0.293971647854405	-0.3587221878152603	0.7198029281808682	0.7889498621169931
STARD13-IT1	18.540927614414645	0.5724049180891088	0.2724771494292521	2.1007446653347057	0.035663386205689554	0.06481134608533967
LINC01144	17.771498373908	-0.9162856524142258	0.24850647457861913	-3.6871701389991096	0.00022676175151505683	0.0006509473841201486
NTM-AS1	18.381520219867557	0.8402119133167226	0.45074253760261673	1.8640617275342883	0.062313036379654435	0.10581409748245682
C4orf54	18.849686337757404	2.79770339713532	0.5113941076217108	5.470738429400992	4.481643311234103e-08	2.288693490373154e-07
TFAP2B	17.642691382493837	-6.694883228866654	1.1345266446983757	-5.901036577811313	3.6122480303920037e-09	2.1554714772551797e-08
AC027682.1	18.21708924301684	0.6148410590951069	0.28175667555643524	2.182170335027095	0.029096963796846186	0.05399535850079333
PRR19	17.541308470945495	0.32842878234509637	0.26103195804485996	1.2581937660240585	0.20832168895358372	0.2960591517497126
TCF3P1	18.803116172423014	-0.14333294332425606	0.28620656122976995	-0.5008024369126419	0.6165101704180324	0.7037974990247728
AC069528.2	17.715081186916198	-0.39055626170526186	0.34149531737957733	-1.1436650572609537	0.2527625700004926	0.3476760159096486
AC005261.1	18.055540007441916	0.14198539336849966	0.18734895043200916	0.7578659663750164	0.44853122642424326	0.5522911675086795
RPS2P32	17.525740711841955	-1.8636506973501568	0.42166679693128184	-4.419723608576827	9.882721614552051e-06	3.523871322913149e-05
AC099506.1	18.85329616800944	0.6648699743889345	0.41302251430930487	1.609766904597907	0.10744875279358562	0.16919769711699126
BCKDHA	17.791258245660455	-0.09708586762410865	0.16485840728380513	-0.5889045589102078	0.5559252993654337	0.651789892805121
AC025034.1	18.01341027522821	-0.3394279330918297	0.23474800528786072	-1.445924674314505	0.14819833038847843	0.22189208057919932
STIMATE-MUSTN1	17.82679762682609	-0.13580498462205404	0.2529571854878325	-0.5368694483224569	0.5913577959177105	0.6824704978848808
AC021321.1	17.419086532400023	-1.0410081896649501	0.21622416077034673	-4.8144859758323335	1.4757926686298416e-06	5.9760756187400905e-06
TOMM20P4	17.441906905140392	0.9587853854884835	0.20075479862045667	4.775902703581923	1.7890288274225301e-06	7.1469066408817914e-06
CDNF	18.2438387280872	-0.5142227821141303	0.32583388668266666	-1.578174656262618	0.11452549085853198	0.1786192205424436
AC104297.1	17.73455073412395	0.6912253565516948	0.23123867684038393	2.989228990567282	0.002796824361145084	0.0065384356127096985
AC124016.1	17.651790268821678	-0.1711411015805837	0.22374442745102543	-0.7648954815558217	0.4443337847366412	0.5481589375621774
AC005740.4	17.76441135466408	0.2023269002646828	0.24765982098664033	0.8169548837540227	0.4139542112948432	0.5186085920250719
AC005828.6	18.27280387576002	-0.7935512409968125	0.24489307425827717	-3.240398869589474	0.0011936260379906503	0.0030042018207262094
LINC02427	18.079911273872078	0.9021190485909539	0.32873462487517763	2.744216703468622	0.006065548272495675	0.013240754298972156
PDLIM1P4	17.729530097047135	-0.4903752160125564	0.2970698921187229	-1.6507065475910958	0.098798510209552	0.15741562229902284
GPR1	16.952274347492192	-3.1179876922592507	0.760633902346078	-4.099196318547222	4.145872632934081e-05	0.0001341396097494558
MEIS3P2	18.002019941977156	1.5464651203081048	0.36335694398631585	4.256049446426281	2.0807070917690268e-05	7.055680262755302e-05
ZNF890P	18.449417753555952	2.061813500571268	0.3274946728480391	6.295716149031745	3.059838517092552e-10	2.1102992926448293e-09
PFN4	17.456762543838025	-1.2235023104459417	0.24273266160278179	-5.040534316095186	4.642338711632897e-07	2.029951920213776e-06
AC099850.1	17.829898918384327	-0.2108250885138183	0.19838829209559566	-1.0626891652065324	0.2879229359711525	0.38727699898299084
AC010632.2	17.799817812553616	0.07567424189767655	0.26540268764845165	0.2851299004097257	0.7755446232105306	0.834106062650387
ULBP3	17.55417053437815	-0.38291915690751455	0.4661723502136134	-0.8214111298794322	0.411412126037798	0.5161323744472367
GPR143	18.444957208088724	1.9749298358699559	0.40266120308700126	4.904693625134879	9.357327739615105e-07	3.91744799676277e-06
SLC5A4	18.138754847722378	0.15918224164621086	0.2989657550289832	0.5324430606802406	0.5944191680658242	0.6851617263962924
HCAR2	6.361131472856149	-2.0455644808407274	0.7582745087790652	-2.697656926558682	0.006982936387960066	0.015046167560022406
AC010680.3	17.457842071936657	-0.7887224443666242	0.34141852610712037	-2.3101337041070873	0.020880752988490705	0.04016384870075804
AL354892.3	17.95664665388868	-1.1678592667258167	0.23424260370346536	-4.985682571238169	6.174344362254915e-07	2.65091289197237e-06
LINC02611	18.05477062848552	-1.4099182704533515	0.3582158915959823	-3.935945622545253	8.286973712437473e-05	0.00025550159758987547
AC090229.1	17.6622014230219	-0.09445559696740752	0.2144340263973493	-0.440487913948787	0.6595837639438771	0.7401371076193067
AP001922.6	18.327391751826443	1.8854458419001219	0.3273116592570818	5.76039926649612	8.391519881895588e-09	4.7723335006533424e-08
WDR45P1	18.04193486380939	-1.9048164892107953	0.45934539821553144	-4.146806513378911	3.371447392082096e-05	0.00011078307046300208
MTND2P2	17.912406326447833	-0.422574424463645	0.2486152230161889	-1.6997125893458604	0.08918500013934534	0.14416384162381016
SH2D6	17.923655888053926	-0.667054970919547	0.26858425593018975	-2.4835966970935464	0.013006301719650084	0.02631341474363151
AC013403.2	18.06788830848078	0.7591195241949519	0.19492130974045832	3.8944922194794143	9.840465018692131e-05	0.00029967493946137327
TDH	18.854942232658704	-0.25242385266500006	0.4067228552318482	-0.6206286404070124	0.5348439909322555	0.6331993202828823
NUDT16P1	17.541943182129128	-1.147452649052955	0.38203092445001935	-3.003559595875268	0.00266841281680542	0.006259127665012623
AC139887.4	17.933461006298934	-1.14242388578537	0.3314317597200172	-3.44693546191968	0.0005669840082344846	0.0015184930740359246
SNORD114-20	17.65875194854267	0.9136757986149737	0.37787036115172307	2.417961006071374	0.015607749282339524	0.030981925912706727
CYLC1	0.5283781762324065	-1.1613600615192963	0.9068138773740145	-1.2807038913899356	0.20029769243273587	0.2867336025614735
AC004160.1	17.990674036276204	-0.7464186348727793	0.292900119583604	-2.5483725849409393	0.010822681369781156	0.02230641588459189
AC103703.1	18.007192789945563	-0.22487311546172328	0.2684067240021815	-0.8378073101473255	0.4021389324923742	0.5069752485147001
RAB6C-AS1	19.18787982317995	2.24720752578941	0.5994322869353448	3.748893035572833	0.0001776168144670004	0.0005184801969680517
AC022447.2	19.547964155703625	1.6273257450748013	0.39255797423904976	4.14544055111675	3.391609889853763e-05	0.00011141548446703505
SLC28A1	17.205790556916245	-3.964388674547776	0.5595992196622211	-7.08433560171995	1.3971295711116169e-12	1.2872719213295895e-11
AC110023.1	17.64607428413788	-0.3294470654297526	0.2609658013734928	-1.2624147060489732	0.20679960021997612	0.29426288344934926
AL645728.1	17.61475002711473	0.4298930300686371	0.20502367259652232	2.0967970411624024	0.03601154563760086	0.06535014470751248
AC139100.2	17.627019890281694	0.9955710957516093	0.19109723074802307	5.209762024570357	1.8908299929984953e-07	8.775038887354467e-07
CD247	17.94338695785068	0.7583601986169042	0.3774348299484741	2.0092480567318933	0.04451083353799449	0.07887401870125942
SAP30L-AS1	17.61068245960404	-1.6511604361739605	0.24206353837182454	-6.821186070731875	9.02919001425444e-12	7.573183815818791e-11
AC127496.7	17.709125555286946	0.5943711726407459	0.2558954124360588	2.3227113256251237	0.020194665444680557	0.039019058818031284
HSPA8P18	17.905399066348235	-0.7322604030944327	0.3396005012178982	-2.1562406429565066	0.03106487946293405	0.05731392484798165
YBX1P6	16.61251982974615	-2.5098309030840547	0.3083202751242608	-8.140336869096688	3.9417960827650157e-16	5.6652835189526986e-15
AL109811.1	18.43518431137571	-1.091883265971153	0.3556231390021818	-3.070338080460097	0.0021381658789177372	0.005115023397513268
AC097634.1	18.175261776004675	1.3297142007305869	0.3095720038146176	4.295330922517353	1.744329388679404e-05	5.984002925877797e-05
RP1	9.19677993858999	-0.8886003353142616	0.35363014257533343	-2.512795795185825	0.011977864492993647	0.024429217954203483
ATP5PBP1	17.999313589389402	-0.7549544300514648	0.22507314347260096	-3.3542626117156815	0.0007957680053391711	0.002073817927467096
AC046168.2	16.520939168078637	-1.3080914406146307	0.45440296604123614	-2.878703570116935	0.00399313472808575	0.009048178374728781
AL161785.1	17.588330940239505	-1.889067094694866	0.33278539705780796	-5.676532418177945	1.3745251607959705e-08	7.593299150439892e-08
AC106795.2	18.518073375980787	1.3295098235480034	0.41588767328261417	3.19680026352823	0.0013896111337464534	0.00344490789024523
AC107067.1	17.787158910648067	0.18189172699102166	0.47598182730161426	0.38214006619156654	0.7023574743900439	0.7750920794253534
CERNA1	17.78183237303018	2.6228155009388088	0.33161247372688785	7.909278777911499	2.5888429742032177e-15	3.384703411111497e-14
METTL27	17.396706492229097	-0.06450953115232766	0.32135406400003297	-0.2007428515119729	0.8408996510178428	0.8837020613761647
AC006116.5	17.211171777248637	-0.48957233359396796	0.21406093788489813	-2.2870699270560704	0.022191741870973405	0.042419334917334635
AC012313.4	17.271080109574147	0.24040063885253535	0.20760917934744458	1.157948023339626	0.24688524808457368	0.34094166708491686
AC067838.1	17.5327484419613	0.19298008169584333	0.22923234923320585	0.8418536142100875	0.3998698972652057	0.504725530852078
CLEC9A	17.772986787584852	-0.4978156967751058	0.5369930122044857	-0.9270431559834501	0.3539041279145134	0.45815242481235424
AC008982.2	17.414690757491776	-1.272991406978569	0.23284866948760233	-5.467033201348602	4.576303612448344e-08	2.3350094680553676e-07
KRBOX1	16.785351926138507	-1.0771863119835978	0.392301188249106	-2.7458145533314036	0.006036087250211338	0.013178697353276737
METTL21AP1	17.79284208251947	0.5837155606673083	0.2470863948540611	2.3623945827210506	0.018157304640430732	0.03545252121662519
AL023284.4	18.556958519382132	1.7352638428888525	0.38604446321046837	4.494984407904331	6.9575045101147e-06	2.5419560498342738e-05
RPL5P34	17.106162324744492	-0.48474631662956924	0.21426994651924403	-2.2623159453956982	0.023677889949698785	0.04492813107028519
AL031284.1	16.856362841283953	-0.09877281456868929	0.2071869258830771	-0.476732854390775	0.6335523645451593	0.7182176586230468
MST1R	18.146005953092704	0.6903486481839877	0.29141335311104666	2.3689671074232543	0.01783783977347184	0.03488851911082747
PLK5	18.391699560744687	1.9486593384182054	0.38927103236278227	5.005919209015652	5.559607378486914e-07	2.405953236980272e-06
AC097376.1	17.731291630108924	0.22006291594780567	0.25146749981902533	0.8751147408956595	0.3815114771707043	0.4868425451375121
AC002456.1	16.779566279637557	-2.6122660935263116	0.37333079665658125	-6.997188865533849	2.6114915131514482e-12	2.3302195676424994e-11
SCARA5	20.623548265036415	1.574240753367829	0.6913736833980817	2.2769752323092214	0.022787704688083502	0.04343106243310632
BHLHE40-AS1	17.53490023729642	0.9182347077725195	0.2603258903659095	3.5272508104432676	0.0004198988021758058	0.001150503162845855
DISC1-IT1	17.429981318039136	-2.132309563904934	0.29123892290438247	-7.321513012891478	2.451905417537994e-13	2.463860989408634e-12
AC105760.1	17.724765943775903	-0.1995928732699267	0.23362715942978668	-0.8543222190308378	0.3929264793924949	0.49802747112508233
TMEM225B	16.80050477380837	-0.9861105791584637	0.3012306857308286	-3.273605996567112	0.0010618455703694427	0.0027002886830985893
AC133065.2	17.660511522026535	-2.3668174496993726	0.38598135857911753	-6.131947559364393	8.680972142052713e-10	5.629436814678343e-09
AC008691.1	18.70689483407974	0.9286621600863126	0.4593766074158151	2.021570417593583	0.0432207507537443	0.07682682740823209
HOXA1	16.82350383374716	-6.048915624716406	0.751083295340911	-8.053588280073315	8.040135948379975e-16	1.1117514745604865e-14
AC002558.3	17.865572980697717	0.022346277039203326	0.25535901298233055	0.087509255217671	0.9302667290553754	0.9502741458946744
AC020907.5	18.352187885420122	2.2515034719711395	0.6280215853141333	3.585073386999825	0.0003369834339023716	0.0009394791133030273
NHLH2	17.173599092200686	-0.16480741806393343	0.5719830584962193	-0.2881333906938133	0.7732446338600774	0.832417793333551
AC027575.2	17.356815284390223	-0.659428366103202	0.17735651954993606	-3.71809487340292	0.00020073088825179553	0.0005811159214889481
AC004852.3	16.670616952084156	-2.420355842258515	0.6204047926661522	-3.901252651284626	9.569620982220135e-05	0.00029193866736509477
GSX1	17.03604684453598	-5.271875368966052	0.7738901872125139	-6.812174977893046	9.613407463872002e-12	8.028119598435416e-11
RPS15AP1	16.76260283189375	-1.5907487886530158	0.2756077230806734	-5.771785967650066	7.843570580738318e-09	4.478164408727369e-08
GCNT1P1	17.538516694972085	0.3849777543837783	0.22605878714381017	1.7029984069536293	0.08856836652764294	0.14326866101236502
AL355472.2	16.61401099578907	-1.5968348859301769	0.26919945946754037	-5.931790833044821	2.9964820842383623e-09	1.8102463893137256e-08
Z97634.1	17.614509423792054	-0.18423501934694117	0.2885309894856902	-0.6385276662147875	0.5231302504706232	0.6224179494839499
AC105101.1	18.42621388705422	-0.029507645797222537	0.3316319215821967	-0.08897709742911138	0.9291001115178855	0.9493821694026006
WASH5P	17.59009036747902	-0.9056506525558217	0.5516079711562508	-1.6418375003853656	0.10062368514410389	0.1599464076608627
ACOT4	17.50821187783195	2.1871543799676143	0.35908615785651743	6.090890256041423	1.1228450715988577e-09	7.179319838161531e-09
RN7SL683P	17.692372194534787	0.35792780331576163	0.28969180856241356	1.2355468561295089	0.2166270492752852	0.3058959769438904
AC090983.1	18.845341506013966	2.447067280502437	0.5522513799057231	4.431074995086811	9.376446925838829e-06	3.3528541761966765e-05
DCAF4L2	16.668621046379865	-3.7800053213500076	0.6283139002164496	-6.016109654820342	1.7865857315385224e-09	1.1124835733924663e-08
RGS9BP	16.860455199961322	0.8780466481417081	0.2993575268011696	2.933103628708485	0.003355918586228681	0.007717427958004262
ABCA4	18.371852602708252	0.7894168030821114	0.37239403727919546	2.119842758089762	0.03401930806409096	0.06217668605340444
TRPV4	17.521037261370935	-2.4739987778405825	0.44697028605509126	-5.535040818206985	3.1115588178717e-08	1.630986219277281e-07
RPL26P6	18.36993032313516	1.4184126313825038	0.3025081718489081	4.688840710362528	2.7475715239380385e-06	1.0660904848280802e-05
AC012531.1	16.999992719893545	-5.492072773512509	0.8872838000512664	-6.189758872184055	6.025631852115845e-10	4.0006729717806645e-09
Z97653.2	17.87303717973109	1.8674011716969285	0.33474546529010485	5.578570482137998	2.4250321399231822e-08	1.29229945022612e-07
BX255923.2	18.04917686834366	2.178074427289452	0.43962713397021846	4.9543675969668435	7.256590811217313e-07	3.0818333102896025e-06
AP000692.1	18.052485530926802	0.02326016677950172	0.2518081237093901	0.09237258288912913	0.9264020219610327	0.9472813207488181
AC007114.1	17.50856667703823	-0.2522453421116095	0.23757740639846767	-1.0617396070421805	0.28835391340771976	0.38771372698490153
LINC00622	18.59017151005792	3.001510057401894	0.4129918652098444	7.267721982554798	3.6560024739051943e-13	3.607249181515817e-12
M1AP	17.595174084633605	1.0398251321518017	0.36263500190875214	2.8674152430918602	0.0041383963565952454	0.009342510452996954
MYBPC2	7.427609979393184	0.5649594113681603	0.5885142292898037	0.959975788605709	0.3370674003960137	0.4403569916638155
AC008894.3	17.343457087251313	-0.5186364028668022	0.2555968752392616	-2.029118714308663	0.042446200206298544	0.07563061962315124
AC103974.1	17.683582957714663	0.36178597617902425	0.28628495267737464	1.2637268315905328	0.20632809109327133	0.2936836063062106
AC073342.2	17.239205935239074	0.32391848339686247	0.3622010349775657	0.8943057918565186	0.37115830192468335	0.4760792383186819
AL109615.3	17.047186619127327	1.1886208683833739	0.36606937588457655	3.2469825303227546	0.001166355487674146	0.002941654506249729
RAB43	17.210846397300898	-0.39732323161302185	0.22337067663862525	-1.7787618213460554	0.07527881891968302	0.12457787304842018
NECTIN3-AS1	17.823891472421522	1.2558173931990675	0.30749433043523694	4.084034302100936	4.426049296210264e-05	0.00014252206936605033
ZNRF2P1	17.560277353154685	-0.7262778276760297	0.2700979688296591	-2.688942204278724	0.00716788282490443	0.015402819546629684
AL162411.1	16.53426531904818	-1.4751293077957932	0.2811666302799578	-5.246459390742799	1.5505000472657146e-07	7.296812053168814e-07
CYP2D6	17.492890345794017	-0.29303760099527304	0.30999040664426586	-0.945311837767782	0.3444996966256024	0.44830064691991367
AC005702.3	17.099339213854233	-0.2317036663949126	0.23072811398045584	-1.0042281471365877	0.31526865796387094	0.41684989258185157
EPHA5-AS1	17.292335928427498	1.4736790077122666	0.36880625440439163	3.9958080702622665	6.447395374908801e-05	0.0002018033645877367
AL356481.1	17.744075399997868	0.23187213698407547	0.2420966264462435	0.9577669064940963	0.3381803102286479	0.4415737104886308
LINC01569	17.34645422085126	-1.360404768031502	0.30597618124593995	-4.446113297093622	8.743784597440643e-06	3.138315760708869e-05
HMGN2P28	17.941163668549816	-0.5588008550578574	0.26595702379493813	-2.101094556873639	0.03563266662446099	0.06476197212060109
AC025178.1	17.531320257260557	-0.5693788382550962	0.222912025489694	-2.5542760064392334	0.010640887003411415	0.021967719464793603
RPS4XP17	17.447968053320942	0.7186338329702368	0.2585542776400565	2.779431226315563	0.005445418293927693	0.01198530882203587
E2F3-IT1	17.303286439948764	-0.3771559671702095	0.23272174819802463	-1.62063051730466	0.1050969032891585	0.16605820589442236
GEMIN7-AS1	17.298820227920228	-0.7496247097988633	0.26948077589464436	-2.7817372401062666	0.005406879649814933	0.0119127053023858
FAM131C	17.36889606518977	1.979587943107029	0.4159271425757132	4.759458425454104	1.941131023295463e-06	7.707264214297225e-06
RPL7P22	17.181959206706473	-0.22568275996412937	0.20264486428746978	-1.1136860574170697	0.2654138927855949	0.361832972177286
AP001999.1	17.70513989727394	2.448267978423489	0.8033871773488366	3.0474322312471176	0.0023080556312036833	0.0054840376015774335
ANKRD1	10.275350390835849	-3.552389267141097	0.8435308122571512	-4.21133314340407	2.5386803351355318e-05	8.505873297027537e-05
RPS15AP30	18.18210254724859	-0.46010143874983844	0.33308663507762704	-1.381326628859216	0.1671785541392471	0.2460329266254061
AC000403.1	17.82708621957333	2.7717434455944887	0.3931692769772651	7.049745765752607	1.792449831395341e-12	1.628067542325893e-11
HMGB1P31	17.776659002463447	0.18800601171497924	0.25055801676528555	0.7503492170881008	0.4530444076246195	0.5567770916385313
ACTRT3	17.503987157459417	1.787890305118231	0.36547405803302485	4.891975957857656	9.982864148426806e-07	4.156905656874025e-06
LINC02696	16.993547572131043	0.011815475015968795	0.28166761278263075	0.041948291105399695	0.9665399195185983	0.9758767893124421
H2AC19	16.1389759721774	-2.8393201851925167	0.4166119112494823	-6.815264058766262	9.409077821774524e-12	7.868292794701267e-11
AC011676.5	18.11971860174195	1.4941695772775587	0.27589551593084705	5.415708088753682	6.104662800465002e-08	3.048737472242085e-07
AC112496.1	17.728458209874834	-0.14648411525742197	0.29064515949182845	-0.5039964041153777	0.6142639038789612	0.7017679613372186
AC003072.1	17.189771366925136	-0.5557087364055293	0.2296573169315076	-2.419730160704013	0.015532027989160875	0.03085176350253873
AL022069.1	17.73197379180239	0.7477653438509227	0.28000148897877875	2.670576312212382	0.007572115728706659	0.016176167814701777
AL360091.2	17.358900302439093	-0.4838649992984139	0.27729414870066865	-1.7449520718907516	0.0809932121075612	0.13257895342162584
MSLN	18.42626971633362	-1.7302405535707874	0.6006415111211277	-2.880654302998815	0.0039685064614721445	0.008996284270407023
BAAT	17.593652867103433	1.871258737512297	0.3980403771387961	4.701178184392565	2.58664673521046e-06	1.007938392909646e-05
AC134312.1	17.97513847423605	2.9351125369507467	0.6178199013877194	4.750757510980188	2.026560364165055e-06	8.021141753868133e-06
PKP1	16.514658577949465	1.297551329825954	0.5688221288990811	2.281119639872805	0.022541368266191228	0.04301419888825557
BRCC3P1	17.269822921366718	1.0271637552124784	0.2031713294177994	5.055653069534381	4.289204417561013e-07	1.8843467365936778e-06
EDIL3-DT	18.068644037836993	1.9733318992484687	0.4356019775833093	4.530126126140157	5.894848470516095e-06	2.1750595555231196e-05
PABPC1L2A	18.11171440961701	3.843896565183448	0.6848784280466804	5.612523928000625	1.9939662691532478e-08	1.0783381408436326e-07
AC011611.4	16.78212690691964	-2.518502623339872	0.36585416153914413	-6.883897705972679	5.8236701037818185e-12	4.9983532794270445e-11
CBLN3	17.63160611119176	0.30072707834201706	0.3738156695100799	0.8044795948124588	0.42112004925833146	0.5258733409655343
LINC00920	16.48148702071118	-2.3479266222344677	0.38326676263146187	-6.126089844352523	9.006496186261575e-10	5.826032299809603e-09
AC006449.5	16.870978160319044	1.4267423814449207	0.2737688125827899	5.211486173259645	1.8733380705064356e-07	8.700503284678285e-07
CFAP100	13.093854419642799	0.5642993355290766	0.5207260203478891	1.0836780062422786	0.278507590595913	0.37674992646371974
AC073896.2	16.678927115636352	-1.0043747773538707	0.3207581055091243	-3.13125299128349	0.0017406214222265293	0.004235666952538833
AL132655.1	16.741488425527955	-2.8229748065095897	0.37527385370414723	-7.522439356340355	5.376355739775893e-14	5.908807722802207e-13
RN7SL660P	17.588427408645902	0.36387883928859893	0.31394167469600825	1.1590651022708125	0.2464296493758954	0.34040049994437893
SLC22A14	18.106278068214806	2.7383023736726906	0.3058297831263064	8.953681180690579	3.4382084810091753e-19	7.010370640680362e-18
RN7SKP296	17.008195911371843	-1.1784990837904703	0.37011212941318	-3.1841676890163084	0.001451708881172138	0.003584268638047656
LAP3P2	16.351850729776874	-1.3504648147488338	0.3290310968868958	-4.104368333346484	4.054210903436529e-05	0.0001313953364057346
ABHD1	17.399585307176913	-0.44859330233298483	0.26304434980576813	-1.7053903749091208	0.08812164225760465	0.14263459108229698
NXPH2	17.14362564118927	3.2715536848883655	0.6199689523465096	5.27696374553261	1.3134185822610507e-07	6.253696596415135e-07
HOXC11	15.90292943711143	-6.54601052036281	0.937076400919919	-6.9855675737182725	2.837066669051931e-12	2.5228591147490808e-11
ERP27	17.02503234801114	-3.5673566295538564	0.48432587200234634	-7.365612360961328	1.7633552951218108e-13	1.808319120049432e-12
RORA-AS1	17.21205005112245	-1.3377227192659478	0.2991571813066815	-4.471638332140117	7.762262345076259e-06	2.8128754575933508e-05
DDN-AS1	17.848741654138482	2.4748196691227666	0.3533565865265457	7.003745687748337	2.492082966478152e-12	2.2253050273738935e-11
SNORD113-3	16.88404769371819	0.8976884809856975	0.37108782681764013	2.419072834277691	0.01556012428285178	0.030899159097696357
DBF4P1	16.52035594298751	-1.6609946085227945	0.29103818084731836	-5.707136444046733	1.148926794620578e-08	6.416996277350302e-08
KRT17P8	17.680521140918014	-0.6260160792784811	0.4513698734039374	-1.3869248174617324	0.16546468937558223	0.24392400074171974
HRC	17.176592907532807	0.3830982880889884	0.31953644367608564	1.1989189204262893	0.23055947397643506	0.32210332946144854
NPB	16.65686998848645	-0.36755433186898356	0.2926404800329695	-1.2559927861913502	0.2091185855511154	0.29696027738342495
DNAAF4	16.659255638769782	-1.2515154609642605	0.25462259679057364	-4.915178294225113	8.870169657107108e-07	3.724184836352394e-06
RPS12P16	17.427209105456022	-1.2517865132715154	0.3333956345505904	-3.7546577805642074	0.00017357847495920692	0.0005077076442215532
AC026367.3	17.12060698302109	1.2281979197616961	0.26936115702393343	4.559669750945448	5.123412819212155e-06	1.9085654555392334e-05
AC112484.2	16.83859090945657	-0.9065454678520899	0.27269680782245764	-3.324371396537603	0.0008861809447067948	0.002288025362405843
TMEFF1	17.11067273715042	0.9858433804916279	0.28537988401062825	3.454494993259275	0.0005513244527763822	0.001479377818443732
AC067931.1	17.144047601641525	-0.663732766996636	0.2654370785533913	-2.5005276979912567	0.012400843551677447	0.025208736638126294
AC137630.1	17.481773061754186	0.35877654245731966	0.24733087232975887	1.4505934462519245	0.14689310131590397	0.2203305915827225
AC104806.2	17.218116914135116	0.6344088878522649	0.25085855499583437	2.5289505787944906	0.011440413518703672	0.02343922511355616
AC244034.1	16.54952111979335	0.10922502037779415	0.22709910240758815	0.4809575168719142	0.6305466927870103	0.7156554875009108
WNT9A	17.114841321024713	0.5975505062349141	0.4092349030692949	1.460165058633164	0.1442447158252423	0.21704539638467793
DUSP5P1	16.69681200198294	-0.3734995624034182	0.35654681956347817	-1.0475470314409068	0.2948473525672253	0.39494517037289495
AL035461.2	16.239341206093613	-2.169233860573964	0.3275167753020744	-6.623275582062146	3.513251476578322e-11	2.724338310185958e-10
AL353662.1	17.291250487456256	0.05324836332565659	0.2705059010589462	0.19684732612932238	0.8439470147082332	0.8858893598708553
RPL10P6	16.801580004367594	-1.6682344424103925	0.8237598528800946	-2.0251465722416295	0.04285231591116767	0.07625366737361156
RGS17P1	17.264437536565637	-1.5958798703208235	0.2760561713365876	-5.780996898544288	7.4259259837492835e-09	4.2483610744859254e-08
AC009948.2	17.388273174262455	0.8753102105448617	0.20921201347112972	4.183842963997144	2.8662214053568772e-05	9.521096275676424e-05
MYL12BP1	16.52112070921543	0.13191004552342295	0.21320872563795767	0.618689714169648	0.5361207873433012	0.6342580339221482
TRBV26OR9-2	17.401891467536753	0.19784123582296553	0.30824030110590045	0.6418409115003891	0.5209764831014436	0.6202441063380449
AC004453.1	16.30092752544346	-1.2420105188166424	0.2747011985124957	-4.521314524807744	6.145679415634585e-06	2.2625751720236454e-05
AL365273.1	17.393684979127702	-1.0700574515930814	0.2799810568264345	-3.8218923227239268	0.00013243151740275456	0.00039534368281367364
AC099522.2	16.561159579575822	-0.8633587245242791	0.29295067450382806	-2.947112943114242	0.0032075602567593208	0.007404263731540928
AC123768.3	17.045629131629656	-0.11951897229891958	0.21243920434541158	-0.5626031817770788	0.5737051249331591	0.667374030007604
RPS3AP35	17.519492684725694	-1.4058878333813678	0.5961966324819976	-2.3580942205738125	0.018369029980713037	0.0358333122951211
HOXD-AS2	15.609176993343066	-6.520616985409139	0.6923932412955149	-9.417505250641414	4.6193266661623e-21	1.185778879673485e-19
HPGD	16.68212855562622	0.07571620840322145	0.4000206902928091	0.1892807303237198	0.8498727973047447	0.8910327094528965
FBXL22	16.921772616325754	0.357586280261389	0.2473072195131874	1.4459192940880607	0.14819983960992333	0.22189208057919932
INHA	17.333570507804932	0.8942350283853029	0.26738887407508916	3.344323998066503	0.0008248334702515498	0.0021431334492745765
AMMECR1LP1	18.606455855795023	3.279697342972301	0.6462172657254562	5.075223948543758	3.870398820736576e-07	1.713840647695894e-06
LRRC3	17.192013322351215	0.35989987575014376	0.4409429490233549	0.8162050817396819	0.4143828508621077	0.5190742874621258
IGLV2-28	0.21012282169767035	-0.5854575855099532	1.6130656333819908	-0.36294715688813556	0.7166443590738998
PLA1A	17.76481726651447	1.4506094489283088	0.4466915954801467	3.2474518518062903	0.0011644336401191954	0.002937010502740139
MEI1	17.951751770953052	0.5369017692950226	0.3305559741638887	1.6242385897065297	0.10432489789244317	0.16495272216829865
PAPOLB	16.402322416158405	0.1034609850783449	0.2876427500493049	0.35968570409165757	0.7190821840041768	0.7883730824417768
ZNF680P1	17.026635377366947	-0.9427328079746692	0.6113913035443979	-1.5419467082855065	0.12308654427916636	0.18976449178660826
PLBD1-AS1	17.166847490437764	-0.8816459229964693	0.34986383243087815	-2.5199687457566915	0.011736525494476345	0.023985278752984125
AC017099.1	17.03863285415495	0.36501808452591883	0.5594387992254013	0.6524718790175489	0.5140968080745971	0.6140979555338468
AL645929.1	16.589564088726746	-0.2300097042326148	0.3102206830642907	-0.7414389716398992	0.45842732219060567	0.5618025678329153
CHRM5	16.734111190573106	1.415850914609054	0.6017373764545207	2.3529382917035138	0.01862572478247298	0.036291360658632914
AC025588.1	17.12407394268162	-0.300165333328144	0.2779762755135223	-1.0798235668624256	0.28022075457373485	0.37856195990954206
LINC01358	16.921339940975887	-0.2475549838329338	0.29918119421100087	-0.8274416595126728	0.40798677636154645	0.5126290393489763
AC013460.1	17.629954686806396	2.3134454606154407	0.3917127633434109	5.90597416553227	3.505689125404824e-09	2.095657525850406e-08
RAMACL	16.588366005368098	-0.08349078961090403	0.1797715386796897	-0.464427184770693	0.6423417171574816	0.7260605130536225
NUDT8	16.877886896648437	0.17950860644755032	0.2697536177962112	0.6654539350169619	0.5057601976136661	0.6066228701944528
SLC25A2	16.92966264421833	-1.76198496586593	0.3511527506390184	-5.0177165426143375	5.228924949371371e-07	2.270660659264518e-06
PTP4A1P3	17.132457922191687	0.15292121354849955	0.23545601818622672	0.6494682732108007	0.5160357470687849	0.6159501291174105
OSTN	16.960373215979526	3.3192461849858086	0.5232587832380388	6.343412268104883	2.2473097367470858e-10	1.5749302068650038e-09
AC124854.1	17.92799894102579	0.862683770845904	0.39994409390299984	2.1570109022665913	0.03100481498601438	0.057216443999132505
FP325332.1	17.114789536776815	-1.239218481535852	0.29543736306560525	-4.194521873188631	2.7344776523108084e-05	9.114175925012916e-05
ODC1-DT	16.56837989342612	-0.15210575625997091	0.21380347248899884	-0.7114279038091743	0.4768191126566289	0.5792430403428864
RPSAP69	17.875624076768506	4.1469791643246285	0.7421614065336168	5.587705218590867	2.3008977833197783e-08	1.2313651473320944e-07
HOXC8	16.62228025700595	-6.609194832943051	0.8926366086360431	-7.404127019887702	1.3201601804972315e-13	1.3786281965072292e-12
TP53AIP1	17.064697711520495	0.4545286694777476	0.3285272135748098	1.3835343030852014	0.16650109672763502	0.2452140061908084
C15orf65	16.452935433480263	0.5310874233621293	0.23393188974748544	2.270265178190987	0.023191498485629722	0.04409926967942008
LINC02246	16.909656986377282	-0.2364164139815415	0.2410607916527606	-0.9807335832618141	0.32672413819714796	0.42933522061376006
CAPN14	17.08171405349307	1.43730215502379	0.30606814074363364	4.69602014614024	2.652793887190643e-06	1.0320601815598665e-05
AC079363.1	17.202986379635576	1.876108534439568	0.4310580273435723	4.352334060454062	1.346958142686156e-05	4.7017217388289865e-05
MTCP1	16.40922750053994	-1.7033543792128218	0.24616966902020934	-6.919432381708181	4.5345686338050066e-12	3.942027170050172e-11
AC005518.1	17.730989042594857	2.6331268669441004	0.5545323193848936	4.7483740350154084	2.0505854061862207e-06	8.108314781729514e-06
POU5F1P5	16.953472174940853	0.6635735770220884	0.25202172271978607	2.6330015121747743	0.008463397053844551	0.017899886028473803
ZBP1	17.137986735135403	-3.7792803379311923	0.6436337236757528	-5.871787320819601	4.311216057968695e-09	2.5450757104146965e-08
PRSS36	16.53527013268641	-0.15309398515796305	0.28005058728057897	-0.5466654672806674	0.5846085829025045	0.6764184253801515
SRD5A3-AS1	17.04761151506669	-0.9973087003413802	0.28385701029988886	-3.5134193067409005	0.0004423787598793983	0.0012069296951474054
AL121929.2	17.087200633626395	2.3016512718617594	0.4251252989653942	5.4140538741476245	6.161361480841162e-08	3.0757901017742314e-07
HPD	16.089968167006507	-4.0862587472097545	0.6347041013745305	-6.438053162663443	1.2101561791668332e-10	8.774173513708721e-10
BX322234.1	16.480192116861847	0.7804754576524395	0.28473667637130684	2.741042943953843	0.0061244502309527864	0.013354149744423742
C9orf50	16.47269439200415	-1.6527414790351247	0.2888662844657019	-5.721475879720953	1.0560265213041702e-08	5.9280823972933535e-08
OLFM4	17.19182516026085	1.9096359558780651	0.44117922714846963	4.328481121427363	1.5014119985728685e-05	5.2025273555564286e-05
AL049873.1	15.760108506100327	-0.5403877506831206	0.27114217038171196	-1.9930051821978363	0.04626087962651753	0.08165778398918364
AC025449.1	16.490052043918556	0.4070200900848176	0.19250445599552216	2.1143411355334303	0.03448614135778999	0.06291642384255804
CCDC87	16.23904535351133	0.6528709475439869	0.254307325846402	2.5672518295375877	0.010250813630595648	0.02123091805605482
AC007292.1	16.891644807449783	0.29027727069797454	0.29364227028208983	0.9885404796084615	0.3228880198119922	0.42530553925837
SNORD113-1	17.013145630198217	1.5749844368976038	0.3310341346103143	4.757770490199263	1.957428691375204e-06	7.766901596355196e-06
AP000787.2	16.930823930890796	0.3087283874737981	0.3113694032406692	0.991518062663242	0.32143267686221555	0.4237098783572939
AC116535.1	16.93706798912532	0.06941870415585334	0.2504208610702478	0.27720815214504063	0.7816202803264349	0.8390818730824147
DHRS2	13.970068842286192	-0.9889426975459583	0.4626841245622665	-2.137403565513668	0.0325651816714948	0.059824744753783035
AC107980.1	17.32227296852983	2.1861563006221867	0.3770038251591136	5.798764242510071	6.680537248801435e-09	3.8478755285730294e-08
LHX4	16.445615934884778	-1.1173865735410864	0.5197468263444247	-2.1498670446919075	0.0315657330613532	0.058143879456596506
AC010536.2	16.10289102507912	-0.7471639576745112	0.35036300868780346	-2.1325423607726908	0.03296228596466521	0.0604477052502686
CYP2B7P	17.343605313564847	1.8538270072485359	0.4035610795697694	4.593671444295059	4.355148963748884e-06	1.6401276971987203e-05
GTF2IP23	16.8451017336137	-1.4238728121183668	0.2605027866567908	-5.465864033133364	4.6065734986230184e-08	2.349139962383222e-07
ALX4	13.967872906184201	-0.18596886284426198	0.5136837409412826	-0.36202987951981813	0.7173297021501592	0.7870904688163687
CNMD	16.49576468158093	-0.38357231654447826	0.5404667073733438	-0.7097057252770133	0.47788664105136525	0.5802922959034812
CD200R1	16.8192637935647	0.0464555919770905	0.3651284131112951	0.1272308325206407	0.8987577028529878	0.9270964517552298
ITIH4	16.733836934820363	0.9718138511266455	0.23353208253811436	4.161371921855908	3.163413995176675e-05	0.0001043797849860331
LINC01532	17.00929472986882	-0.09738534389842163	0.6944202985026636	-0.14023977137247823	0.8884705493733976	0.9195938712162348
AC092802.1	16.96276728584507	0.20407779319300823	0.35466386323598464	0.5754118599255765	0.5650127850305078	0.6595824034165786
AL731571.1	17.748310343168313	-1.2017607426131942	0.351450207555629	-3.419433867948348	0.0006275158367707723	0.0016670231722298056
IGHV4-39	1.5045931564245125	-2.7569881323140133	1.2954479904203637	-2.128212134104581	0.033319499225122604	0.06103527209535465
RNU1-28P	15.56351233081539	-2.2507251875576135	0.34580351738846093	-6.508682168866561	7.581293339410621e-11	5.636829130486776e-10
TUBB1	17.610385652626263	-2.9316157269966974	0.5844882440799032	-5.015696648632555	5.284164594216446e-07	2.2935563053692684e-06
RBPMS2	16.487277263207332	-0.3238661857619716	0.31395706280001756	-1.0315620323160748	0.3022773344591504	0.40300330150096597
AC136603.1	16.839062997559406	-0.4785782295738597	0.27839655252991513	-1.7190522843217824	0.08560485206926652	0.13915366260831705
TSPAN10	15.913443210518178	-1.5257998215549444	0.2738844334352457	-5.570962184368496	2.5333631625950954e-08	1.3458999138068933e-07
AC069544.1	16.85156619525417	0.3807918914737154	0.26201712022323403	1.4533092003655612	0.14613792396968786	0.21942344005278275
AC012213.1	17.687115629645184	1.5178334105191549	0.5834439493266383	2.6015068153006125	0.009281522090605681	0.019448648971681033
AC008080.4	12.142906409577183	-2.778313772531088	1.0294536073627536	-2.698823679532826	0.006958503292831273	0.014998837358187456
AL807742.1	16.14267101289541	0.11092002925333695	0.3314719205642202	0.3346287343571445	0.737905166458507	0.8041036851558512
SLC27A2	17.04681999090892	3.062179361161693	0.6279097747526721	4.876782436406341	1.0783025328755413e-06	4.462586962979478e-06
DRC7	15.604304214162926	-0.8284213506286798	0.4062868471433592	-2.0390060777339647	0.04144942097681322	0.07405713797860579
ZNF648	16.01170459470632	-1.1057338341442178	0.44398471301119574	-2.490477265861032	0.012757165702862366	0.02585957951338208
LINC01146	16.87102729597135	-1.8807909803114433	0.501953820144486	-3.7469402658795645	0.00017900469128357267	0.0005219467724980719
EXOSC3P1	16.146968775754683	-0.1668860075698661	0.27185205815349556	-0.6138853930457919	0.5392910632585676	0.6371613692583653
AC008770.4	16.315372315566464	-0.2538093442004474	0.21633349906184204	-1.1732318170839198	0.24070285614942655	0.3337559616741792
AC006970.2	16.141007584363358	-0.8089259474032503	0.262422764883704	-3.0825296264283177	0.0020524929856949874	0.004928438077905303
AC087741.3	16.12173784346	-0.17728357093372826	0.23255633402473255	-0.7623252734749164	0.44586589338675287	0.549677240539022
LGALSL-DT	16.287633522894836	-0.16345533169550314	0.32854772414577893	-0.49750864085418794	0.618830411044818	0.7057615340070605
EPN3	17.595260168622744	4.124294600029966	0.6494801414081134	6.350147351831634	2.1510878270036486e-10	1.5098177922957876e-09
ASS1P2	16.579269180530062	0.4033056249402845	0.25071529727531555	1.6086199339380811	0.10769947273402569	0.169530693256322
AC006960.3	16.54165555808123	-2.1151203683922066	0.5245475277117738	-4.032275926680974	5.5239275261218317e-05	0.00017489480459191567
AC020910.4	16.02319276612373	-0.03739226347676177	0.19545393909953787	-0.19130984849437696	0.8482828456126962	0.8896214524585797
MIR4803	16.68811245806081	-0.514201838952371	0.30820381294203075	-1.6683824708200021	0.0952398257705172	0.15262737086668438
LINC01993	16.3355355425706	-6.391070705311904	0.889851754545461	-7.182174640512433	6.86111986123933e-13	6.5792079174139595e-12
AP003086.1	16.65886226184163	-1.3014199736495433	0.2838747351329826	-4.584486791471197	4.551028538638815e-06	1.7082513686347816e-05
AL035685.1	17.906404024607486	1.3579578343708802	0.4252306840784748	3.19346153797376	0.0014057806317904818	0.00348076704492407
AC020612.1	16.51940784433755	-0.26191117890142407	0.2833893723212405	-0.9242096016378853	0.355377197502873	0.4597820115383521
AL671710.1	17.058680791592643	-1.4084664116351384	0.27833742150263574	-5.060284039535089	4.186323758632962e-07	1.8431446197182204e-06
AP002807.1	16.410304362922854	-2.2029781839190465	0.3476948728781427	-6.335952456483672	2.3587952195699776e-10	1.6502066211019194e-09
AC027612.3	15.947823675295863	0.03661587295768957	0.18202427393302612	0.20115928588272786	0.8405740258752574	0.8835569112236046
AC105219.1	16.80649126006829	-0.2806952502645392	0.29591168451962674	-0.9485777850246454	0.3428353939723974	0.44658350675919034
AL161756.1	16.634555774269312	0.33556744828108725	0.24706904781908764	1.3581929879245787	0.17440245501633522	0.25497708824171783
AC006511.3	15.871770888454027	-0.670063223452583	0.288053427208578	-2.326176883038415	0.020009116366034512	0.038697446460094424
AC018358.1	17.442157774763018	4.404516005491151	0.8624963131250685	5.106707053079846	3.27821369215264e-07	1.4683128787899295e-06
SEPTIN14	1.499710756556589	-1.4658502327166327	1.0126142422178832	-1.447589982050862	0.14773175453779544	0.2213245938177741
DCAF12L2	16.6957097738426	3.0132921894269216	0.774299906118511	3.8916344501864373	9.957118660492848e-05	0.00030299976422691046
AL662907.2	16.909539581347882	0.6208908276541986	0.32785623911133277	1.8937898797873958	0.058252905482775924	0.09975078552695604
RC3H1-IT1	16.599676651843257	-0.556410082943048	0.24149754988097788	-2.3039988737661097	0.021222706808095734	0.0407549711102347
CR848007.1	16.609403848326757	0.46712336834613477	0.5678937799271896	0.8225541199025376	0.4107615983590841	0.515511812260255
CFL1P1	16.652998857461522	0.5648155433657223	0.2782451341149733	2.0299206495102107	0.042364605737949805	0.07551474411176676
U73169.1	16.311204456593543	-0.15154220854387432	0.2414302972960022	-0.6276851341407169	0.5302102257090989	0.6287950582999805
HLCS-IT1	16.440899925705583	-0.18318887124225225	0.22734099473595282	-0.8057889931159075	0.42036452566733196	0.5251425323732754
AC068057.1	15.65769832435783	-1.5246675648238157	0.4609181894873512	-3.3078919417773522	0.0009400107252511913	0.002415042345752057
SEPTIN1	14.411317147995323	-0.11724817793337097	0.2423963475976368	-0.48370439198199394	0.6285956757905404	0.7138927144060836
TNFSF9	16.622603106990038	1.7379604428257454	0.36413036909088636	4.772907151811754	1.815855176858624e-06	7.242176829900724e-06
AC100803.3	16.373553255487	0.004201857305173245	0.3542514654035796	0.011861227730946139	0.9905363314270731	0.9934504746072408
AC009237.15	16.1889504037995	0.49657253758494724	0.2851132734654287	1.7416675539140023	0.0815666331196976	0.13337159638527635
TLCD4-RWDD3	16.057860125814994	-0.07461828249186264	0.16950169186934888	-0.4402214613254602	0.6597767173949527	0.7402397674832581
RN7SL735P	16.653866470488406	-0.8631048564323063	0.2854712563397333	-3.0234387430065586	0.0024991961982359346	0.005894806318981713
PNLDC1	17.088765496010954	2.999986585635774	0.3034159076074194	9.887374097462832	4.722527154631663e-23	1.5231089568479148e-21
NPAP1	18.066620049197006	2.6965798576993865	0.5796273871749751	4.652264398413176	3.2830974615917253e-06	1.2570331280201674e-05
ADAMTS7P1	17.377581840681398	2.7276265312336307	0.38679708534035123	7.051828037518774	1.7658235143118077e-12	1.6046934070482014e-11
AC015961.1	16.809616091279388	2.3013482350166896	0.5126450560974338	4.489164983928555	7.150290365334098e-06	2.6066474281060556e-05
IPO9-AS1	17.724698359830942	-1.6684504889044653	0.33283554448255964	-5.012837470524098	5.363319729002992e-07	2.3254227238184017e-06
RN7SKP173	16.017328783315577	-0.6016094147964902	0.17972742559356522	-3.347343416340737	0.0008159006658417665	0.002122645217025185
SRL	16.176999357287972	1.43194042781694	0.39245365530059	3.6486866881649536	0.00026358432659964975	0.0007478815713577647
MZB1	5.09471552691361	-1.8358023282885045	0.5804451917130723	-3.1627487909245784	0.0015628712960491056	0.0038358805185024374
NCF1B	16.40622209510289	-3.6193299270247605	0.48133743937784906	-7.5193193608685664	5.506213652390534e-14	6.047881824698871e-13
LINC02774	17.490632380077194	1.251093229909511	0.4367530735618235	2.864532170790586	0.004176257308080304	0.009421568299019436
AL136038.4	16.192279749115862	-0.2708715296405626	0.2940148306669801	-0.9212852597472164	0.35690151481359744	0.4613614202231056
LINC01164	17.41480304493912	3.0890978367689184	0.8364654731823712	3.6930368745721256	0.00022159187691202418	0.0006372098458115811
MTND1P32	16.175237997735934	-0.340874072237385	0.25713607783770714	-1.325656341590967	0.1849535547653175	0.26785845146998394
OBSCN-AS1	16.067710457810037	2.2272954582354636	0.4696333060749926	4.742626703481294	2.1096479892788966e-06	8.325611782421974e-06
PPP1R17	12.426528931602615	0.6972216783676848	0.5717441266131863	1.2194645225265084	0.22266793338885194	0.31303265141346404
AC079781.3	16.18344402119888	0.09220231067227508	0.3021716303096293	0.3051322540696398	0.7602654266360195	0.8218927881630758
AL445524.1	15.81731829769372	-0.18694177009999985	0.25114736264801146	-0.7443509186357765	0.45666420395269125	0.5600934792906197
NKX6-1	15.184687003168513	-1.8969647246810406	0.560586394269216	-3.3838936229516166	0.0007146568622576923	0.0018788135758251417
AC021205.3	16.25981594142969	0.8653411904264273	0.23185674282920574	3.732223526765705	0.0001897969628162489	0.0005514755307191581
SAR1AP4	16.19472473682226	-0.24107120267626517	0.2691506447112967	-0.895673881572341	0.3704269637985179	0.4753250205255053
IGKV3-20	3.1011928046469124	-3.602665711168511	1.1844538422398656	-3.0416260918666764	0.002353039884655901	0.005580017934767475
AC022509.3	16.273413897566783	0.27237012070828953	0.2840725308828869	0.9588048512180085	0.33765706484402236	0.4410167843853983
AC138627.1	16.733067915391228	0.5487216679796961	0.30212878612701993	1.8161846642080788	0.06934204975769391	0.11611761231287705
AL133465.1	15.051177242903323	-5.694247571728692	0.8586734294070905	-6.631447272871294	3.324112856313585e-11	2.585917352521873e-10
SUB1P3	15.407030714675782	-0.16875278955029127	0.21197652134468126	-0.7960918901763339	0.42597862752950744	0.5306113371258654
HMGB3P4	16.49402944530751	0.31845620458995455	0.27980648964452554	1.13813015914867	0.2550661363627279	0.3503293717939312
LINC01792	17.271263327606036	0.7868552412558846	0.6409008617266863	1.2277331616249891	0.21954715349290232	0.3093846443098551
AL359532.1	16.423260443217927	0.3472927569144973	0.2669303617888172	1.3010612752597215	0.19323748154734144	0.27808906830798014
LINC02361	16.03271640860442	1.293036954234976	0.3886927578674817	3.3266299102897494	0.0008790303485524296	0.0022713317294146755
AC009950.1	16.816356428655173	0.5357447932430954	0.24890606740254612	2.1523974840543207	0.031366061697684244	0.05781111780841939
AC007688.1	15.997403342558956	-0.9057314852201868	0.2469450512939453	-3.667745032647244	0.00024469901018058735	0.0006983714728391585
ANGPTL6	16.101898601755884	-0.5273809707808549	0.3164623619898045	-1.6664887649351665	0.09561610410369072	0.1531545527330754
CCDC28A-AS1	15.88867908680085	-0.47444251820800615	0.25210658006017633	-1.8819124756472423	0.05984790026847986	0.1021415738592308
AC007952.4	14.8903758280946	-2.8568286753833103	0.44539280409778165	-6.414177887696905	1.415848086111241e-10	1.0152524206227587e-09
SLC16A13	16.204752299982175	-0.8504001460933505	0.27627624928987055	-3.0780790903278334	0.0020833961326690385	0.004993943234949249
AC017104.1	15.873408328181657	-0.15196647495175297	0.30104215749242463	-0.5048013082871193	0.6136983968341323	0.7013558625640279
AL117327.1	15.681947252589723	-0.802175589974623	0.2930524864577148	-2.7373103012056195	0.006194383389716883	0.013495342704814117
KRT18P61	16.75943128088155	0.21691898423164085	0.258197763131742	0.8401272791854546	0.40083702647209063	0.5057534491394828
HAUS6P1	15.761909286909194	-0.7000762025496452	0.2484391816401139	-2.8178977161652683	0.004833920614586819	0.010763455149449604
PHBP13	16.427473197590107	1.1250221414920702	0.2876548176265251	3.911014426161066	9.190928172766114e-05	0.0002813034795754234
WDR82P1	15.645200453639392	0.19477819015680564	0.18542551812794322	1.0504389693677927	0.2935163368269804	0.3934801697331042
PDCL3P2	16.76350724448839	1.280219117851039	0.3826879204433064	3.345334538827436	0.0008218337814911961	0.0021362524654353564
AC104986.1	16.542998898261633	-0.37811126057543354	0.2551139640335159	-1.4821268683111315	0.1383065408514596	0.20937985850336968
BRWD1-AS2	16.18649860189943	-0.33165034277361205	0.27282766820208343	-1.2156037727374434	0.2241358962884311	0.3146597809688297
AC022400.8	17.06483695123506	-0.5944465629988812	0.30084884162806613	-1.975897795657078	0.04816635391817839	0.08455993268152066
NDUFAF2P1	16.463402855495637	0.33430402355284217	0.21748577473828154	1.5371305270661384	0.124261348754591	0.19121203199836387
SNORA74D	16.126597166203194	-0.9673320157492424	0.3174944164945792	-3.046768590230494	0.0023131571571926137	0.005494727378413322
PTMAP4	15.288087908776975	-0.448636723100192	0.20484335496409192	-2.1901453585293793	0.028513696555259486	0.0530281487328541
AC091885.1	16.564160032966836	1.0755032016261317	0.4013356506069515	2.6798097801668432	0.007366400755802747	0.015780138616949543
RN7SKP186	15.654841569299728	-0.7799643838242594	0.22346690780225742	-3.4902903141007275	0.000482496086276636	0.001307190265828346
CASQ2	16.411305772758414	1.76378033479106	0.5258091134641849	3.354411876147899	0.0007953388177008301	0.002072847531671419
SFR1P1	16.580273522297016	0.6381361950195827	0.28698503710955603	2.223586990620613	0.02617624463847036	0.04913197878344568
ACTBP2	15.809107426830101	-0.5003759843190939	0.24234151305681625	-2.0647555509888322	0.03894613549473841	0.07014458028151745
AC023509.3	15.949083864902125	-1.6192623669644424	0.26238643853344046	-6.171288333402458	6.773576711258084e-10	4.459118529084301e-09
REP15	16.059715611807114	1.1994191297548278	0.30708852548036586	3.905776446315036	9.392331376459284e-05	0.0002869380834330865
HSPB3	16.263368358054752	3.443129652064733	0.6392785182888135	5.3859617577657986	7.205828407716425e-08	3.554388138313347e-07
AC009163.3	16.431733751015024	0.5243752002115613	0.23841474883913852	2.199424334126929	0.027847763923715452	0.051932662814180394
LAG3	15.922556966574247	-2.5247078982921005	0.44963414464649953	-5.615027080020836	1.9653146373244804e-08	1.0641054182230233e-07
ANKRD34C-AS1	17.68241748873903	4.625575093028354	0.7709295789803542	5.999996911710439	1.9732128185942407e-09	1.220360867817262e-08
AC012313.6	16.67371243028571	0.059601200131714945	0.2890848792399322	0.20617197374148252	0.8366565792540513	0.8808612301232065
AC016397.2	16.3842297148846	-0.6499240675998077	0.3802852542186198	-1.709043567664017	0.08744287953850274	0.14164278684337514
RAB40AL	16.24533404546979	0.5526090995208441	0.23295382650123006	2.3721829678463178	0.017683331466450566	0.03461416055281552
AC079322.1	16.468754887799385	-0.4096722105761977	0.3025522917083381	-1.354054230635687	0.17571907679222853	0.2565729230706157
SNORD114-10	15.83760910416638	1.1247952612019585	0.34547200332060257	3.255821746453167	0.0011306471091701567	0.002858908540219035
RPL14P3	15.974456726727162	0.06595596179944584	0.18941418430363371	0.34821025701917585	0.727682285260068	0.7954053564043159
AC005225.4	16.39438512920104	0.7640964587309176	0.2899175274983238	2.635564897797824	0.00839973616117521	0.01777658249890857
AC092375.2	16.030757370503576	-0.17184424895287706	0.2901860115521495	-0.5921865359178239	0.5537256844198223	0.6498584920234824
HMGN1P38	16.003445916181402	-1.1575449134628368	0.23159602914598507	-4.998120726556956	5.789173808734369e-07	2.4968882616714217e-06
AXDND1	15.744595410077311	-0.4087115133520233	0.29046314921678945	-1.4071028096131337	0.1593969051189683	0.23622007426767722
AC068535.1	14.873223272822115	-3.329701939479312	0.5089365966388777	-6.542469064848845	6.051135556305151e-11	4.5492018072411995e-10
MST1L	15.949819517708002	-0.9565592579956897	0.35785621952296975	-2.6730267795004496	0.007517024944402314	0.016072597825144384
AL358781.1	18.825518764773044	-1.2583402823200118	0.3923179311622065	-3.20745034159487	0.0013391717822553812	0.0033334904532093313
RPS23P8	15.585078402477034	-0.39488928405959617	0.2207547433651969	-1.78881449177437	0.07364469627056676	0.12227855550373087
PAX5	9.885157499196824	-0.8968257839251932	0.6235796254844993	-1.4381896830391008	0.150380241700515	0.2246426784266647
AL512791.2	15.534592427030761	-0.7833474872147049	0.2521054228410334	-3.1072218851422706	0.0018885459133338952	0.0045633604451961116
ARHGEF7-AS2	16.124864000083388	0.2199781079690389	0.41228746211516354	0.5335551725014447	0.5936493296758181	0.6845122996233544
AC015909.3	16.09308663177393	-1.651433762169772	0.6593530798757739	-2.5046273575925544	0.012258046498051161	0.024947651738515438
BLZF2P	16.268579779230976	-1.931224480168504	0.5059654550998237	-3.8169097528357656	0.00013513356981733593	0.0004027352881381857
RTP1	16.721504986117726	3.2125135474210955	0.5467230460689657	5.875943168153656	4.2044256107670634e-09	2.4852508994320234e-08
AC015804.1	15.978332307273613	0.28993145429081213	0.2589617137869503	1.1195919661287879	0.2628876806754169	0.35901736907514725
RPL22P21	15.978975576075394	-0.3530716894706067	0.22877727473082654	-1.5432987821278217	0.12275829899133905	0.18935446855155086
WDR93	15.473694506907709	-0.9161906486948874	0.3639073485347622	-2.517648111212485	0.011814128630152822	0.024124949338973547
AC074286.1	16.004507880776206	-1.1270640807049275	0.6388551823766515	-1.7641933755817	0.07769942766242122	0.12800749395460048
DNAJC19P5	15.685816137037088	-1.5282158719272623	0.26905660797186054	-5.679904624706678	1.347698701374122e-08	7.459788396058247e-08
ADGRG5	16.113114128609244	-1.7989069629082914	0.47310163722934895	-3.8023689231838826	0.00014331909653236117	0.0004250630688845385
PATE2	16.41316619921043	0.829231737244826	0.48506773563678324	1.7095174061746943	0.08735515029064549	0.14151324853008285
AL512306.2	11.295963091149225	-2.550979467588483	0.43093295205651255	-5.9196667495827695	3.2259461414066585e-09	1.935726886002479e-08
FAM53A	16.031536091199037	0.5161821445338565	0.24610716112683728	2.0973877483712453	0.035959264747262666	0.06528074952400838
KCNH1-IT1	17.148614542238338	1.800458557454239	0.5281611696748084	3.408918831656615	0.0006522088220481815	0.0017272122260673381
AC112694.2	16.03397160978307	-1.2790416452081752	0.2745394140223491	-4.658863463240487	3.17960001857115e-06	1.220480583788486e-05
TBC1D8-AS1	15.695986693777334	0.8860937782554067	0.2627345403006938	3.3725819880450136	0.0007446691214155161	0.0019511058426859489
AL596087.2	16.670702532976204	0.5937272963799852	0.3711749058212054	1.5995889998716215	0.10968979033669847	0.17227791096283102
PSMC2P2	17.120280892797528	2.5140660968725634	0.6875148221916787	3.6567445758596944	0.00025543868490921504	0.0007261250708723065
TBX1	15.059683656647756	-2.209453139611318	0.577340285034077	-3.8269512744652956	0.00012974018414351973	0.0003877536007376623
AC008080.1	15.90897105385675	-1.260554300649786	0.28783176182784626	-4.379482975210117	1.1896121452163808e-05	4.187751613690207e-05
CENPCP1	16.07261831551747	0.47545544449386834	0.20819907883607233	2.2836577719357876	0.022391651638902076	0.04276112647674107
AC145098.2	15.616072815747915	-1.7868538558513392	0.4379374380765294	-4.080157804501489	4.500513750730644e-05	0.00014471547962394368
EIPR1-IT1	16.070092226059852	0.29044880614583046	0.2565008874154925	1.132350102459285	0.2574872738420816	0.3530698176053534
AC134407.2	16.209685532313035	-0.49864544913075787	0.3481949483766804	-1.4320869715528404	0.15211893257799428	0.22680736986092365
HTRA4	15.777757597601633	-2.4207003090702846	0.4302984029587819	-5.6256316370808435	1.8483039256249953e-08	1.0047776795085388e-07
AC092447.7	9.441597163497962	1.9512432707025593	0.7699065937568647	2.5343896084604247	0.011264341248436291	0.023110938507183227
AC018690.1	15.948452028238716	-0.7163860145108281	0.2140731284383242	-3.3464546425649275	0.0008185206942463985	0.002128398871116758
TMEM86B	15.873422718660597	0.4875487516918743	0.20885058939834333	2.3344379975005314	0.01957279910467496	0.037934062639669974
AC009065.4	15.882019554721237	0.4264073721695911	0.23451151972228926	1.8182790025605	0.06902150040206123	0.11564453953268052
HSD17B1P1	15.704529965620203	-1.2941357029755503	0.38595071324885555	-3.3531113133119406	0.0007990856222366531	0.002081868883817327
MYOZ2	15.62861436574363	0.46718784959861887	0.3901167015651189	1.1975592117033091	0.23108866318111598	0.3226202222465389
C2CD4A	15.24575301228133	-2.5183744844761957	0.7062252090812832	-3.5659651511906634	0.00036251954603286763	0.0010051402767285583
RBBP4P2	15.573366496506946	-0.009536951004444833	0.18748750011573856	-0.0508671298009603	0.9594313982055659	0.9707416818025193
AP005136.2	16.063155364678	-0.08640391247980886	0.24184015115595198	-0.357276953668834	0.72088448129056	0.7897980563363323
AC244093.1	16.246139869463907	0.2839436677002049	0.3152298850315993	0.9007511063608128	0.3677206691565835	0.4726171328996405
AC026770.1	16.319937177214374	1.4206093422865618	0.25873719803885586	5.49054930274549	4.006856190297243e-08	2.065838773900672e-07
AC092447.2	15.361676003747984	0.2934879710921802	0.15181039450673653	1.9332534642689227	0.053204981449982335	0.09217564038712922
TRPV6	16.509241082416047	0.8074623456582047	0.5008642866895442	1.6121379924991583	0.10693191489438	0.16849051661349027
AL353898.3	16.524438598996955	0.12283353812198468	0.26817870605585375	0.45802867769972033	0.6469318382020708	0.7299369811035583
COL10A1	16.732274396087313	1.68332608686124	0.5661491135893044	2.973291040215878	0.002946249399349771	0.0068552873215590735
AC144521.1	15.785074505342214	0.9873504312132765	0.2770239026894147	3.5641344361545735	0.0003650588300708819	0.0010114120419638128
JMJD1C-AS1	16.186250187538253	-1.7067002053873694	0.405258621682557	-4.211385308229776	2.5380940716746485e-05	8.504690194054396e-05
FBXW11P1	15.637221156081143	-0.38804597636489907	0.2518356331643997	-1.5408700170383771	0.12334842438848583	0.1900878950747274
AC105114.1	15.700532071068565	-1.9089483196306727	0.36239648356530985	-5.267568550473113	1.3824254532341086e-07	6.558295390508594e-07
AC063950.1	16.893982475816713	1.1060859240395884	0.30450650131287016	3.6323885344671916	0.0002808098865294299	0.000793178119167881
LINC01426	15.26635787614414	-4.138659709716167	0.5956004400531082	-6.94871835445107	3.686196239068956e-12	3.236913341659083e-11
AL445309.1	15.525046363038276	-0.880886794749969	0.31097479460761285	-2.8326630004257085	0.004616202414522452	0.010323414595949695
IFI30	16.01669417432299	-4.428776356113072	0.617222609180743	-7.17533073195668	7.213259362787356e-13	6.8933209792086555e-12
AL355916.2	16.407059241996496	-2.1488870343056323	0.5340135417098595	-4.02403097761361	5.721038699328234e-05	0.00018069644872750542
AP000873.4	15.514287189835287	-0.5197174874704538	0.2035247461735329	-2.5535837643414774	0.010662062942205125	0.022005209343828016
AC015849.4	15.852698263246854	-0.04317956200216353	0.2262104449138801	-0.19088226460366273	0.8486178354829486	0.8899215957023779
TPT1P5	16.551248291884008	0.9921300312489063	0.3381478716564835	2.934012349061265	0.003346108951129024	0.007697295592503842
ZNF625	15.156874116644525	-0.5277565077160471	0.20242303114883967	-2.6071959535473654	0.00912871023784112	0.019153751127163103
AL020996.1	16.194328062146667	-0.34908950032218183	0.2345828710123954	-1.4881286890880276	0.13671695885981675	0.20736068641702848
AC125437.1	15.859396916414205	-0.013977109943673934	0.23204604696860284	-0.06023420836626067	0.9519691008303593	0.9651456930706529
AC138035.1	15.87137360171562	-0.2944641537364602	0.24883758552569185	-1.1833588286688206	0.23666696698124023	0.3290855393807304
AL009174.1	15.474177497272121	-0.6099638812079857	0.22237457947315348	-2.742956873277076	0.006088868172385863	0.013286889466625935
OR2M3	17.124408520838383	3.3207079388490217	0.6665852963901386	4.9816699480654005	6.303788697465922e-07	2.7023539818717176e-06
AL592424.1	15.500002557313401	0.3059917920520427	0.2684237949192038	1.1399577751448857	0.2543038930815018	0.3494271709772834
LINC00702	15.58886439037192	-1.2220579962574791	0.42586645896201863	-2.869580288703764	0.004110169692946169	0.009288560801040667
TNFRSF14-AS1	16.10396850939539	-1.0141438081597378	0.3297294478132169	-3.0756846708281382	0.002100198263556564	0.005029472955603517
CFAP65	15.947190150768394	1.235799492584787	0.47064508419814527	2.625756720035146	0.008645658555153497	0.01823672509780455
AC091059.2	16.756928472049164	0.8759854447404514	0.2823037206020037	3.1029893721288557	0.0019157652003595049	0.004626066941183215
AF287957.1	15.400328530105456	0.48819194076856604	0.2615661040386517	1.866418978723733	0.06198276988015044	0.10530719594402645
AC016590.1	15.854208800596266	0.7590580859307774	0.3220921654479199	2.35664870915189	0.01844068243414447	0.03595770423639749
AC091138.1	15.356839450638661	1.5731522906228468	0.5080053904045448	3.096723618168861	0.0019567221616133773	0.0047187197070720065
AC016583.1	15.913893421242218	0.4271706382236989	0.33158348529822923	1.2882747698954238	0.1976503325019413	0.28360047119319143
NAALADL1	15.075501316909737	-0.7154777141230934	0.33294857200185857	-2.1489135989419395	0.03164124961867199	0.058259444871046305
DYNLRB2	15.84700880228388	0.17219248253949082	0.3427929332188281	0.5023221480168865	0.6154409321857117	0.7027968219434056
AL390334.1	14.825665110585843	-4.8806651749465235	0.9103085250773859	-5.361550551810569	8.25106248154985e-08	4.0366685372786196e-07
MSMP	15.52051815091842	-2.5700047777243706	0.474163190921005	-5.4200849558407205	5.9570719603221155e-08	2.979516164769914e-07
AC135352.1	15.47714134161725	0.35580785499654527	0.4324974677680116	0.8226819380764512	0.410688889213611	0.5154809337352322
SNORD115-32	17.489989071459476	3.2014807679949233	0.5230930192154432	6.120289605081403	9.340543853963706e-10	6.03142181202043e-09
RFX8	16.387552251407474	1.8254748263994565	0.41194474389844804	4.431358461147084	9.364127029523441e-06	3.3487770750581034e-05
AC004908.3	15.256335069271726	-1.2180790144680538	0.2433147882705345	-5.006185703409478	5.551919678091911e-07	2.402911415493102e-06
AC006504.3	15.864115700597981	0.5745316043776441	0.24006162609673673	2.3932671527690443	0.01669907703397814	0.03289228538087481
OSR2	15.018751882954106	-6.46339535618433	0.8377987097799527	-7.714735390177357	1.2123349107561133e-14	1.4423463972488829e-13
AC108463.1	15.09163281443597	-0.963558954193058	0.3785104465133889	-2.5456601345320453	0.010907132402875807	0.022460170975482717
CFAP45	10.612844993161914	-3.542585974384104	0.5747634740431568	-6.163554460870464	7.112989911773609e-10	4.670756669878775e-09
MIR3936	15.97430217043671	0.6552808114330407	0.25326517618016703	2.5873308810797147	0.009672266275025791	0.02016317618665652
AL390719.1	15.618839268018313	1.8752711712507597	0.3763945915575796	4.982194785240124	6.286710334975002e-07	2.6956164322945942e-06
AC008115.4	15.710203035433958	0.9647710307527021	0.22291001372243094	4.328073982149773	1.5041894701395326e-05	5.210171807262343e-05
AC010809.2	16.176465073004493	0.02036313016386417	0.2724929290245626	0.07472902227869783	0.9404303157892854	0.9571480763320658
MRPS24	15.202866763827243	-0.13801788166035664	0.20700143311735142	-0.6667484354183807	0.5049328347884936	0.6059094353108718
FCRL5	2.72143224033206	-1.1687411075687857	0.9840779754179688	-1.187650914626338	0.23497096974100584	0.32703892182702493
AC012150.2	15.490880608500198	-2.9843303622745645	0.5522501851429292	-5.403946331864393	6.519045697644704e-08	3.2410417052335544e-07
AC231533.2	15.748427100115897	-0.17226436718619317	0.2264900160987859	-0.7605826082464417	0.44690641092673355	0.5507366605194074
AC079807.1	15.74113271240128	-0.020951859954472497	0.20993546543984945	-0.09980143140928996	0.9205019716259424	0.9431253979832454
ZNF860	15.727394066136839	2.3709986610575773	0.3489352324575082	6.794953448406237	1.083475084129974e-11	8.988383134821257e-11
MYOCD	16.078161235950905	1.5637637757967469	0.603294390597497	2.592040967342677	0.009540840948538588	0.01992107929478203
AC109460.3	15.663860024262	0.2564189757552347	0.23754417159380073	1.0794580815634989	0.28038357087028043	0.37870002275836706
AC079841.1	17.116772851948763	2.9924718601831324	0.4989094797736591	5.998025656960318	1.9973096950254093e-09	1.2340085661490827e-08
GIPC2	16.0081472052622	0.6045334001705502	0.3441997971976226	1.7563444403293964	0.07902961342805956	0.12983080566633617
DDX50P2	15.755102845483526	0.9806658677849713	0.17198761569858062	5.701956293781358	1.1844020025539628e-08	6.606029334428272e-08
AL031667.2	15.84048171699138	-0.1312888305165539	0.25432655269010057	-0.5162214842605548	0.6056997266576506	0.6946818624821474
WDR72	6.445591881833148	-3.4814122692599367	0.8313446038065643	-4.187688538927457	2.818098900336545e-05	9.375756438122598e-05
GJA6P	16.578811080540056	2.3991443253894515	0.32146785269991157	7.463092515285002	8.451496029139502e-14	9.051239596445145e-13
AC073957.2	15.713666088254426	-0.12100008803260817	0.2839753853492921	-0.4260935780887384	0.6700396594838327	0.7485769267685073
SLC22A9	17.08392640957481	4.096084057046003	0.9369539518345738	4.371702631731039	1.2328136002126601e-05	4.3284364855129264e-05
AC005520.2	15.46693015670648	-1.1895032727727999	0.3215420605254629	-3.6993706852189656	0.00021613473085507203	0.0006227937891934958
AC098826.2	17.422852478747448	3.510862590299029	0.6728531134682733	5.217873738002069	1.80988767685539e-07	8.424049098973339e-07
CRYBB1	15.773076227473224	-0.3944991071943478	0.3689841286760442	-1.0691492574758001	0.28500241912575375	0.3840000458925911
AC079015.1	15.713514506984948	-2.679813698505285	0.45781019374433074	-5.853547463824838	4.811968421591216e-09	2.82151056284171e-08
AC087885.1	16.761846586596292	2.8762213912988597	0.7100342509699868	4.050820629243754	5.103832155571205e-05	0.0001626528792056359
LINC01554	15.225074076287791	0.326843003112028	0.32443058757921606	1.0074358449084981	0.31372537317433036	0.4152910595616217
HOXB-AS1	15.107148347091488	-4.883148542229395	0.7487572731359575	-6.5216709305242695	6.952842525836332e-11	5.197107311781391e-10
AC006148.1	16.37508998568434	2.544078461022758	0.49786591945492686	5.109967084728482	3.222149433447609e-07	1.4447983390764404e-06
CHCHD2P2	14.952219764847374	-0.3295814274815409	0.3216259490736107	-1.0247351882857854	0.3054881548178492	0.40661526813686133
AL117332.1	14.80864890460744	-1.3437327880301144	0.2779105263996711	-4.835127353534114	1.3306041993117205e-06	5.42791874058305e-06
SNORD12B	15.374392782967536	-1.4070425905858313	0.22277614969020915	-6.315948060609065	2.6851022553992235e-10	1.8666757188907466e-09
AL683842.1	16.175307743049796	0.5806088455496015	0.2861740900853202	2.02886587453287	0.042471953429215385	0.07566541857081757
CCDC92B	16.804059130780136	1.614834158009773	0.5053841721599566	3.1952606491575484	0.0013970460809136058	0.0034615062529375473
AC091932.1	14.865135237112591	-5.677789869244073	0.6767845895508728	-8.389360450733612	4.887939029329689e-17	7.792716432380204e-16
AC087222.1	15.814932658549225	0.055024938272651744	0.2805101412645276	0.19616024584566424	0.844484742735119	0.8864283030919667
AC060766.1	15.20387409704027	-1.8500423373327237	0.3651021179917672	-5.067191468263245	4.037281374155191e-07	1.7839844056336633e-06
LRRC46	14.83691237611933	-1.7694324928301237	0.34452207099097615	-5.135904610524849	2.807900634633196e-07	1.2704513948091676e-06
ANKRD53	14.969576707861918	-2.016193015010877	0.38196094538684267	-5.2785318482467245	1.3022303495836114e-07	6.205284972143879e-07
PPIAP2	15.601752600635587	-0.06500080682451569	0.2633850697466379	-0.24679002073672182	0.805070733962288	0.8568038409044507
LINC00565	15.20088340349188	-0.39608532288326664	0.36907978902805677	-1.073169907044563	0.283194889988457	0.3819314527344602
AL035409.1	16.474521190345534	2.963768675602684	0.5723608207532588	5.178147364633028	2.241001861176846e-07	1.0279806952986394e-06
AC006213.1	15.403828133781593	-0.06981419618450878	0.2264088172234773	-0.3083545819489818	0.757812537582326	0.8199670127370225
LINC02223	14.710117112133124	1.5578420793354588	0.7926328768290309	1.9654017955546925	0.049367751843486976	0.08638942115590666
ANKRD26P4	15.56212363396513	0.465786646024676	0.2754984688086179	1.6907050265613153	0.09089315381333657	0.14656610891529995
AL359232.1	15.610544083404536	-0.32427063425046343	0.26547172932951546	-1.2214883862377832	0.22190116020821038	0.3120990407138959
AC005837.1	15.051980610481152	-0.8480882373341849	0.3165693559990328	-2.6789966282673805	0.007384313742838792	0.015814796406618755
AL008729.2	15.723837314172666	-0.26201366134563103	0.2855892813327002	-0.9174492128099007	0.3589072945634879	0.46341231757432827
AL627308.2	15.935232410244838	0.7094412176145598	0.20469351443201297	3.4658705215117798	0.0005285177349342693	0.0014231004220268209
AC009093.2	15.642303647031204	-0.15133165870922113	0.350043371211571	-0.4323225952984958	0.6655069671063418	0.7447666988566634
LYPLA1P3	15.011430585247226	-0.9474257678381359	0.25802231996182085	-3.671875239236377	0.00024077722482378073	0.0006878783544718868
PLAC9	15.420553636976706	0.33424131290789727	0.31991434088802473	1.044783775494726	0.2961229151552347	0.3963190451703356
AL158166.1	15.883799586831202	-0.09180185366819414	0.2747645435556275	-0.33411099001428607	0.7382958073136707	0.8043371412514415
CTAGE3P	16.230287751826946	1.4741890969523463	0.36184342149462523	4.07410777529983	4.619108847678356e-05	0.00014830669257702965
PRR13P5	15.296206309115442	-0.3842733956106316	0.20874716655793046	-1.8408556242797671	0.06564271886219174	0.11072598640167251
AC016773.1	14.864573589395494	-1.7238391315486004	0.30833822241228254	-5.5907409664042085	2.2610266971139765e-08	1.2116273076337083e-07
AF064860.2	15.074895345947512	-1.8945553970222229	0.3548879790072659	-5.338460328585642	9.373921176360456e-08	4.5518173955018685e-07
AC007370.2	15.496252233661894	0.36627569006396415	0.2879857817728483	1.271853380431357	0.20342521855090034	0.2903447860500525
AC099548.2	14.975204763816516	-1.2613476014610256	0.4302168101228057	-2.9318882288699344	0.0033690797626522184	0.007746228963269144
GATA4	15.09722991544929	-6.470374161615828	1.129875456752386	-5.72662599488062	1.0244768236752884e-08	5.759839873181796e-08
AL133415.1	18.52762847487631	-4.555036649785947	0.6568656893651408	-6.934502324498605	4.076537041190804e-12	3.565088507588515e-11
ANAPC10P1	15.769199739333104	0.5547909960673052	0.20410756605679764	2.7181304778918474	0.00656519429214111	0.01423349730724703
DNAJC8P1	14.75953773511408	0.4024980136165025	0.2061111215419261	1.95282045241129	0.050840874172209956	0.08862712387955568
AL031768.1	15.44086358117049	-0.14204693726501125	0.24329254285369104	-0.5838524091156961	0.5593196142551311	0.6546963247820947
C15orf48	11.987952593259012	-4.968372067796097	0.7919335005780704	-6.273723821721701	3.525135676282416e-10	2.412502327650163e-09
LDHAL6FP	15.691924923225445	0.36050646919949664	0.2721015851147001	1.3248966155325073	0.1852054435632663	0.268170012895255
EFCC1	15.146085254426255	1.1570919477436286	0.34952748321434146	3.310446254762927	0.0009314733819692631	0.002396315294032923
IPO7P2	15.028405213614437	0.07066654591823916	0.20469704222635346	0.3452250464864865	0.7299251905507087	0.7973610797711488
CLDN23	15.31750877858367	-2.9980107875333073	0.5279313471857424	-5.678789114370424	1.3565159738618253e-08	7.502901164299894e-08
CHRNA3	14.439505425512262	-2.7670144796749176	0.6489618642893574	-4.263755132522191	2.0101973214361706e-05	6.829278913479296e-05
LHX1	14.617977978853434	-3.091142976372208	0.8016872586925229	-3.855796562631635	0.00011535339109843214	0.00034743172711563944
HM13-IT1	15.690963318241783	-0.0189916518877429	0.24301433268996975	-0.0781503365563704	0.9377084668154643	0.955147629053299
SNORA13	15.97571766417555	-0.9086054100282608	0.40615595961766626	-2.2370850125739232	0.02528078431825913	0.047610468768503195
AC099560.2	15.055887018755882	-1.1416328462560774	0.2542895174033024	-4.489500227590787	7.139047114634031e-06	2.602808811599256e-05
LINC02347	16.942317379967854	4.471503394399592	0.8484128977365198	5.270433071360788	1.3610224814192178e-07	6.470222475528321e-07
IGLV1-40	1.0083663812075458	-1.9640837884128617	1.236146491882958	-1.588876238625306	0.11208833668909528	0.17541062496924487
LINC01546	14.820110768743138	-2.139638919006729	0.5686042340938043	-3.762966912155892	0.00016790942432049632	0.0004921520346274603
GOT2P7	15.297783087882756	-1.5785068686682928	0.3814315069828119	-4.138375671046554	3.4977332667967535e-05	0.00011461266292934348
AC084882.1	15.317899183837527	-0.41289274138292653	0.4012237597555886	-1.0290834760993373	0.3034404502074116	0.4042584843760319
AC073195.1	15.053839188737438	-1.0988859566701092	0.2796044071891601	-3.9301453353940974	8.4894531725869e-05	0.00026119246236205494
LEF1-AS1	15.530781084233102	-2.587515844199361	0.4105696445246105	-6.302258042470208	2.9334025528236533e-10	2.028084247902737e-09
FNDC7	14.69271111539556	-1.640628991137938	0.38945783451093197	-4.212597220436416	2.5245099799810004e-05	8.463059511052932e-05
AC116651.1	15.853280634921733	0.07003611369950721	0.2644470348344371	0.2648398524995936	0.7911328348573228	0.846602881365053
LOXHD1	16.857200924648	2.4589705222492952	0.5176255874776342	4.750481007385562	2.0293335482342676e-06	8.028633388171515e-06
HDAC1P1	15.047813983256447	-1.1735868254498487	0.3587967820710428	-3.270895626977711	0.0010720746971291887	0.002724022619614197
KCNG4	6.833306204023417	0.6775326793134433	0.5553936062452676	1.219914438507666	0.22249731177949872	0.31281689889307285
AL445288.1	15.827031920218348	-1.4887748433304668	0.2970406886426898	-5.012023269045521	5.386068893783481e-07	2.3344538383856946e-06
EEF1DP7	15.824171478650525	0.3901032099001529	0.287621226619659	1.3563088318791323	0.17500092659369804	0.2557085723184715
AL355388.2	15.985025192811307	-1.329646167659413	0.32229235760917185	-4.1255901242058295	3.6978533565341125e-05	0.00012068229121078538
AC124856.1	14.863136457605574	-2.879511645463571	0.5120634693136448	-5.623349092492745	1.8729037911855178e-08	1.0172410898015803e-07
AL590560.2	15.73084815855526	0.8341676275193389	0.4225820967726158	1.9739776812366716	0.04838428080276833	0.0848801717329188
PTGES3P3	15.476196021784386	0.26778958485017196	0.19658171683214823	1.3622303699729346	0.1731251942058104	0.2533940979474098
AC246817.1	15.089596967983471	0.30657366208768966	0.47590101162812504	0.6441962815730472	0.5194481618487872	0.6188555279878485
AP005329.3	15.160988090769761	0.008505801170191892	0.30460567810775485	0.027923974441418482	0.9777227870578887	0.9842797953168462
RPSAP21	15.23726870627247	-0.3013367080329347	0.2616739508388671	-1.1515731965941505	0.24949650084845376	0.34397160372293717
GGTA2P	14.807183809777085	-0.47579719554396527	0.39455463608889946	-1.2059095294390625	0.22785237587559304	0.31897491772328845
AC090772.3	15.81377954284437	1.332379515723632	0.24615209024389498	5.412830394425941	6.203624494241077e-08	3.0951936900072736e-07
ADGRF5P1	14.995609051637732	0.7599651775655842	0.3564442097825578	2.13207328582834	0.03300082235140004	0.06050620743463279
TCTE1	16.09330259468274	1.7412393085449462	0.3671333373764732	4.742798137014209	2.1078628453750513e-06	8.320367169218239e-06
AC156455.1	15.912177953601391	-1.070374320207186	0.3661576898196228	-2.9232605239957556	0.0034638656058375507	0.007945131466021275
A1BG	15.221340016517232	0.578374326243749	0.33688002629533415	1.7168555007672164	0.08600557722701747	0.13969922253684447
IL11	12.763045649859354	-0.5804414409792715	0.48888113768999863	-1.1872854079048794	0.2351150618875405	0.3271770538462524
LRIG2-DT	15.346568393607994	-0.06578660764667509	0.2720314395237434	-0.24183457530442215	0.8089083467177872	0.8597229032727696
AC005225.2	15.870231914266157	1.924806112175152	0.3702489516643213	5.198680789028239	2.0070785591852277e-07	9.267367671316398e-07
Z82170.1	15.291806929761343	-2.2485520712831835	0.41504324628056866	-5.417633201922205	6.039315372437211e-08	3.018168335941802e-07
AC080112.1	14.934574784033417	-1.4095131568589978	0.3199421437928545	-4.405525136980962	1.0552791324660314e-05	3.744860094850027e-05
AC243772.2	14.879493960507853	-1.969987854932216	0.3314871091025362	-5.942879227689231	2.800587759778168e-09	1.6983714000569947e-08
PITRM1-AS1	15.416167372236048	-1.1810895729792505	0.3004629032813294	-3.930899821843806	8.46285313512081e-05	0.0002604542781217692
SNX25P1	15.212368015201058	-0.6493503855358651	0.21719558793459418	-2.989703389975901	0.002792484665266978	0.006529162434135219
CDC20P1	14.784762559281882	0.7557661398256531	0.2907419554608372	2.5994395567290405	0.009337612111992449	0.019549335763596885
HMGN2P17	14.453009129959623	-1.47424904421761	0.28030940880592237	-5.2593633959619766	1.4455496862343743e-07	6.836421094875051e-07
KCTD9P4	15.966344958321448	1.4749142194671667	0.2648032081526241	5.569850266379981	2.549583480080648e-08	1.3541228392967646e-07
GOLGA8O	15.294046923829683	0.45986328245103414	0.3167804046020092	1.4516784364512345	0.14659103784178473	0.2199441834320027
SOCS5P4	14.909108091675314	-0.8504457307193668	0.2847610072978377	-2.986524520296654	0.0028216820881268967	0.006591514411053783
MFSD2B	15.042508803878288	-0.3711209855432425	0.22800967706085162	-1.6276545378562906	0.10359815794398575	0.16403828655305674
SLC45A2	15.339248606618698	-0.4774226595654969	0.31875376935067207	-1.497778867174015	0.13419071314450576	0.2041572674079136
RN7SL827P	14.854470866446611	-0.28061099461791217	0.20861911098682132	-1.3450876733706274	0.17859692342779176	0.2601709255541358
AC022432.1	15.24214218143485	-1.2598333097527634	0.3558893100985941	-3.5399582791732196	0.000400190291065889	0.001101217655945265
AC008915.2	14.821966423758242	-1.8384037846270056	0.2587238486884965	-7.1056603167667145	1.1974860992798667e-12	1.1143035827406046e-11
LINC01060	15.531999341002676	-2.406018649686521	0.7235442070490645	-3.3253236308799106	0.0008831595616423534	0.002280708766727655
INSM2	15.362997065959572	2.757873065926497	0.5444727940641776	5.0652173919298225	4.0793454995659355e-07	1.8003906326396446e-06
RN7SKP69	14.631953887752351	-2.951913190006999	0.4041204238354991	-7.30453848877631	2.782200237137908e-13	2.780447069865191e-12
MIR181A2HG	15.10598312434188	-2.5241305659393896	0.4023825434549016	-6.272962401069693	3.542424742575151e-10	2.423879709902716e-09
MAPK15	15.241124131921383	1.3165720486952628	0.5854782644325655	2.2487120849332634	0.02453081981012926	0.046377667368823726
LYRM4-AS1	14.912345774923692	-2.181959466998756	0.3103148758844395	-7.031436893832033	2.0441731796017907e-12	1.8433129329006825e-11
AC110998.1	15.181179427901393	-0.9427467613385447	0.33917400267422465	-2.7795372107102483	0.005443641635604524	0.011982121406103441
AC002553.1	15.48081203781894	-0.0931315610011087	0.260222295047189	-0.3578923204263497	0.7204238980083673	0.7894170004401218
PEBP1P2	15.215196622991996	1.3642035087044981	0.17232494230510945	7.91645997646186	2.4436835178222813e-15	3.2064116431512e-14
P4HA3	15.564528305473045	-1.6223005276551665	0.5089853196804837	-3.1873228262724123	0.0014359640316509074	0.003549960012370732
ACOT1	14.814391557147372	0.7913448573223383	0.3194230799552952	2.4774191565402566	0.013233638505461763	0.026727392268630128
ANKUB1	14.311022419636174	-3.8602732415425054	0.6533356679992345	-5.908560378104182	3.4511032532085906e-09	2.0660740746313764e-08
NDUFA7	15.04735815923895	-0.3181353218544411	0.22832260670908835	-1.3933588374793977	0.1635113065624152	0.24141511897827325
AL136317.2	15.278994705805799	1.505551034834358	0.4305199906228014	3.497052558828659	0.000470429138586393	0.0012773443269477338
AC090948.2	14.89629837342787	-0.07385068464196953	0.2376804868693981	-0.3107141255670239	0.7560179577861859	0.818413670648347
PPIAP19	15.9600966590556	1.2118782743555534	0.30573264805192596	3.963849729747301	7.375068693302014e-05	0.0002288756004131169
KLF3P1	15.30312950510893	-0.8078129685504328	0.3246462669229836	-2.4882866395074603	0.012836023107859045	0.02600208890461345
AC106782.2	15.09147584241629	-1.2401791414931513	0.2535683283539473	-4.890907115820978	1.003723243895524e-06	4.1769360006079875e-06
AC100827.2	15.29563760253449	0.2421511621578093	0.2124324178229809	1.1398974066170677	0.2543290456268398	0.34944856852984163
IHO1	15.880413805043545	-0.6465092725171548	0.3995594056811161	-1.6180554463861794	0.10565064901514716	0.16677422209302073
ZNF197-AS1	15.043547153824598	-0.2612707543858209	0.24722474071073147	-1.0568147574336995	0.29059613786438454	0.39022512593429376
AL096870.2	15.217853719044074	-0.27847570631544033	0.22505385470462436	-1.2373736352169145	0.21594840208885435	0.3050912065918564
LINC02803	15.17200384483818	0.05940514090435393	0.21655982867982476	0.27431283662577194	0.783844220536899	0.8408506538208582
AL136360.1	15.444796743883654	1.678861015759808	0.25371225377998924	6.617185377319852	3.6610229164794644e-11	2.8281053139436984e-10
TMPRSS3	15.629770930956811	1.224816906847208	0.7495378962883507	1.6340960382555698	0.1022386865973254	0.16213906225862523
THPO	15.838065142418255	1.8286594274675372	0.32779945192468823	5.57859208345373	2.4247310650283504e-08	1.29229945022612e-07
EEF1A1P12	14.793158498810321	-0.9374817125993326	0.250207169653889	-3.7468219391800357	0.00017908911550757007	0.0005221512002533478
TMEM236	15.445867937191391	-1.5028390274927579	0.4383281540900467	-3.428570611925663	0.0006067686711552793	0.0016159086528240582
C22orf23	15.095428739982465	-0.17265206120348317	0.2585306837511718	-0.6678203867269222	0.5042482515120186	0.60527215262416
AC011815.2	15.15601194538946	-0.3730042473136658	0.2847035785691392	-1.310149486663664	0.19014527017196503	0.2741473920973426
AL591441.1	15.719684223724395	1.6535210688058863	0.4621481571788724	3.577902547312113	0.0003463625356474027	0.0009644478025046037
CHRNA6	15.897692441017234	0.7751963505301728	0.5815499085474346	1.3329833590145654	0.18253726486625088	0.2651063788233092
C20orf197	15.157315908775349	-2.0977681013030702	0.4064726072866544	-5.160908911688784	2.4575374081465734e-07	1.1209652624354452e-06
SFTPC	15.595131124623169	1.9632831954888412	0.513874322410188	3.8205512707476688	0.00013315372063002953	0.00039727206505983865
UPF3AP3	15.380763111984827	0.08115684965973013	0.25894463585460753	0.313413905609144	0.7539662208873874	0.8168471246342104
AL391834.2	15.108250654270703	-0.2941627762076159	0.2303537767476604	-1.277004355478203	0.20160070957982357	0.2882030523335642
AC015871.4	15.246523280107105	-1.0042605973388814	0.31136918554949367	-3.2253050203622324	0.0012583851954116256	0.003150886653832363
AC092718.3	15.037987677826566	1.326934378137947	0.2265325332908124	5.857588571768133	4.6963636043875095e-09	2.7590474343250635e-08
UCKL1-AS1	15.384855745843765	-2.034368614925979	0.3235589162657901	-6.287475055253402	3.226708376807442e-10	2.2202103221257077e-09
AC068669.1	14.96448189014434	-0.6571503948287378	0.30366147780860464	-2.1640887727054214	0.030457537008193095	0.05630445861787247
OACYLP	15.387461503958527	-0.9500729954264293	0.50433402156206	-1.8838169839976178	0.059589735399711324	0.10177988919124846
PDF	14.62476568059271	-0.11996340818030776	0.23281768560997518	-0.5152675917467666	0.6063660422371484	0.6952487255034067
AC020604.1	15.007816041793328	-0.7926706165666935	0.34477796372809794	-2.29907563695636	0.021500644678095628	0.04122793544251139
STAG3L5P-PVRIG2P-PILRB	14.778594655555715	-0.15970143962335473	0.20853448771940156	-0.7658274723279572	0.443778965450224	0.5476453386817088
SNAI3	15.35761974429334	-0.9147520084657926	0.3553450290241274	-2.5742642607888637	0.010045351564855516	0.020850363550201128
AL050309.1	15.010021515725656	-0.9455515627545844	0.36006232018196943	-2.6260775142389754	0.008637514500851125	0.018221653834222803
SYNDIG1L	14.57630915484606	1.8643568480680013	0.5293286289388587	3.522116028006012	0.00042811672391106865	0.0011716118041941671
AC087633.2	15.038767561748529	-0.9447251826593828	0.2822993857435094	-3.3465364445310484	0.0008182792233396903	0.0021280743782804705
AP001453.3	14.954723761496773	-0.570576974077271	0.2785851803209963	-2.0481239289894417	0.040547857786105784	0.07265629554766324
SNORD9	15.795841128523357	0.10308243424809023	0.28901043010470473	0.356673751223251	0.721336058246794	0.7901089800193106
XKR5	14.352751663066448	-3.1075386368222175	0.545004247409825	-5.701861318679692	1.1850622549336533e-08	6.608701402417807e-08
NUTM2D	15.003930258839043	0.21686154645433375	0.3078541206507002	0.7044295720192449	0.48116529520764906	0.5834153195482454
PHOSPHO1	15.974528393764048	2.644068384736062	0.49990870496198686	5.289102507101006	1.2291799382439802e-07	5.878693668195315e-07
HEXA-AS1	14.885037631700962	-0.13638614932468396	0.2685840053355716	-0.5077969894531944	0.6115957213049119	0.6996543036454642
AC092068.3	15.128972800233747	0.3953803735134746	0.40112426576870763	0.9856805166243794	0.32428991321411593	0.4267668361465945
AC068792.1	14.989963229324845	0.008661596943322044	0.2051818622124515	0.04221424276943917	0.9663279085936685	0.9756897368110069
AC073591.1	15.773701951832443	2.1493766995430534	0.46642899313615677	4.608154148161245	4.06259437399466e-06	1.5374131650607244e-05
AL161421.1	14.221014240712394	-2.0091863004601307	0.34386367234001197	-5.842973428357531	5.1277199332759215e-09	2.99797788116855e-08
AC019118.2	15.916886741225024	2.4830870214158933	0.3808952581365267	6.5190809504009755	7.073947203053037e-11	5.281137374657504e-10
RPA4	15.104295181525183	-0.2661888488695082	0.3391518705736439	-0.7848662265057672	0.4325320056676495	0.537084067258883
PCNPP1	15.193972098183984	0.35737354342596145	0.21647311891312448	1.650891090867423	0.0987608153295965	0.15738306075918268
AC006020.1	15.336748059136015	-1.0013031292135786	0.3769146213430126	-2.6565781015492598	0.007893816370316137	0.016792601606113126
AL512353.1	14.933722699964688	-2.261902962975276	0.3334247733683953	-6.783847943044527	1.1701649040456293e-11	9.648305878135719e-11
CYP2S1	14.95529498411648	-0.7632764645874024	0.3711374811469798	-2.0565868535523246	0.03972598387300103	0.07136157619151028
AC078883.1	15.080876141042573	-0.552294060371136	0.32667413328869455	-1.690657459808893	0.09090224350650851	0.14656947073274593
MSX2	15.60245560852671	-1.061261490550099	0.5955056768351763	-1.7821181759176317	0.0747299623847978	0.12382125087032793
HTR1B	15.723384398575721	4.116506062742208	0.5381735023286912	7.649031483211224	2.0249866235626726e-14	2.3367743457037523e-13
EEF1A1P28	14.81736974482853	-2.563558693722277	0.49151025771872237	-5.215676892727903	1.831471834198845e-07	8.519076523344972e-07
AC123912.1	14.640666236632736	-0.7046321338779459	0.4944523935960282	-1.4250757868787591	0.1541352949562547	0.22939180555362312
AC012313.9	15.443582052754726	1.237500105684583	0.22511737807075616	5.497132723781222	3.860161707500426e-08	1.995000263594404e-07
SNRK-AS1	15.290804350574462	-0.13514178812543517	0.250194136236955	-0.5401477035314867	0.5890951748208317	0.6804871965273126
SNORA65	15.368045867772127	-0.9023458151580233	0.325013110449768	-2.7763366650327304	0.0054975249733453515	0.012091969274765942
AC002094.4	15.139403494031063	-0.018151825418568707	0.2862352291624178	-0.06341576287337035	0.9494354355573882	0.963299854885037
AP002336.1	15.133469523677672	-0.48384330870022	0.291290494462476	-1.6610336344584997	0.09670669178989523	0.15458915800078918
AC018529.3	15.421751015300833	0.6813248841854591	0.3523541726368661	1.9336364859445785	0.05315783797975275	0.09212103844666922
PKD1P6-NPIPP1	14.926127100056048	0.13458706702161524	0.2289373618080543	0.5878772514835554	0.5566146866429171	0.6524303960370722
LINC00499	16.42625186302832	2.570613014876414	0.7726993734932941	3.3267957799097703	0.0008785073091402147	0.002270141053804733
AC008743.1	15.207367183466697	0.06246302131133595	0.3695145645870216	0.1690407558931977	0.8657645840919265	0.9033213756308983
AC053503.1	15.401040958126824	-3.3335010719715585	0.6405392699490594	-5.204210308973974	1.948232751446834e-07	9.012769318265842e-07
LINC00384	15.043785759187335	0.09648017623392438	0.29282924246101977	0.329475893264886	0.7417960121072327	0.8071136018586986
LINC02198	14.76985963035793	-0.9886414487972554	0.3787037449690999	-2.6105932722633174	0.009038532041191077	0.01897763962853433
RPLP0P2	15.209489604796468	0.8904970285854901	0.43594226066738356	2.042694890883552	0.0410826509074085	0.07348101682600469
ARHGEF7-IT1	15.116299044260995	1.0047063591351888	0.3479128178666408	2.8878107029684226	0.0038793325936240133	0.008814402330735214
CEP57L1P1	14.321296431616148	0.4846222165734206	0.19826849033598531	2.4442724900571995	0.014514459329951615	0.029009036928313244
AF230666.2	14.646291195418357	-0.034250279089368466	0.22296323299553375	-0.15361402249694928	0.8779140798248558	0.9121214472007538
AC068338.2	14.926768399743835	-0.5848919604781969	0.23974653657282471	-2.4396263188583407	0.014702461484999676	0.0293510117988361
EIF4A2P4	14.677083416694042	1.5304758998485917	0.21931289472045065	6.97850393976801	2.9833985234036916e-12	2.6478206310996704e-11
LNCTAM34A	14.685961982177135	-2.078060892859697	0.46935215253465445	-4.427509028428849	9.532758357949964e-06	3.4060772516695154e-05
LINC02073	14.669751781644042	0.642974775787883	0.4329986744690177	1.484934743914302	0.13756111126463572	0.20844168386159254
AC073592.7	14.592752119490473	-1.1907239625538713	0.26693023225595275	-4.460805928539843	8.16520076908019e-06	2.946305553998794e-05
AC092720.2	15.56769545655722	3.0281483536299074	0.7517857102575063	4.0279408245106	5.6267500534496624e-05	0.00017788781565235165
AC008906.1	14.836817328503118	-0.7071915204251478	0.2886238321883315	-2.4502187330244247	0.014276945626448934	0.028601721529875754
AQP7P1	14.859058635698856	-2.1197475395921663	0.49808628720308384	-4.255783774926302	2.0831795833223446e-05	7.062751339422732e-05
LCK	10.905852765259775	-2.8043139598716937	0.5418943939843585	-5.175019322958043	2.2788739502124717e-07	1.0440402547337393e-06
ATP5PBP5	14.35034515628059	0.9363017581017765	0.4446394160417	2.1057551902100524	0.03522562303695739	0.06410522108955771
AC012557.1	14.54349962306344	0.310988075901846	0.18838273700480404	1.6508310731992144	0.09877307330134773	0.15738884303744805
C1QTNF7	15.294975833381752	0.7184123989451506	0.33071911063060255	2.172273617860514	0.02983503073749178	0.05528255695476419
AC012442.1	14.72205862345103	-0.43152326722157175	0.2590950453124322	-1.6655018111257796	0.09581268259705793	0.15342900140888022
AC090517.2	14.6805557657152	-0.1737264769384445	0.2440142236201183	-0.7119522557377727	0.47649434165122495	0.5789641950771705
AC087276.1	14.83837184922488	-0.2695743112429552	0.1977259447595996	-1.3633734893552323	0.17276483178515856	0.2529726588947815
SNHG25	14.794235318858714	-1.1010086407979287	0.2558722536983162	-4.302962219952394	1.6852959648964935e-05	5.7972973322830434e-05
EGFL6	10.17654303453009	-0.11050380409113941	0.5470763990149016	-0.20198971165657878	0.8399247673182331	0.8831318025833269
AC040169.3	15.38735224342365	-0.038417820075606124	0.24945604209484515	-0.15400637223691446	0.877604711211783	0.9119558741666584
AL606760.1	14.75816494178222	-1.482358966186605	0.27171378950542474	-5.455589754516342	4.8810568455478376e-08	2.4780279826729085e-07
TXK	15.852561359834674	1.4623061720984936	0.41809303656707564	3.497561653036267	0.0004695321719792016	0.0012750986478026606
HMGB3P22	14.949423226885681	0.6831811461955175	0.27544769594915025	2.4802572547988855	0.013128762324157647	0.026530267757924685
AC093673.2	14.541750903199578	0.7967570567235978	0.3162269501306511	2.519573541706084	0.011749709278470718	0.024009531418451423
RNF133	15.74192421549603	2.0533834058093396	0.39347442922619935	5.218594280313186	1.8028620064786418e-07	8.394561834353001e-07
CDCA4P4	14.78597677073126	-0.26980625195053437	0.2757347247570053	-0.9784993608922654	0.32782740727035153	0.4304438405745154
AC004223.2	14.937160872722556	-0.5464423153570583	0.24337135753985764	-2.2453024911428447	0.024748720230807916	0.04672182319941934
TAF1L	14.644254372525625	0.1946557602234558	0.21643535170250786	0.8993713766825473	0.368454880107724	0.47331063042997074
AC092117.2	14.782969418880855	-0.3359044178849483	0.2199756572645514	-1.5270072246265705	0.12675921488248135	0.1944487102598205
CCDC190	15.548972094764949	1.0813008206984616	0.5871548302738927	1.8415940139572085	0.06553455730732106	0.11058444959518668
HLA-DQB2	15.424608857696088	-3.5384918443342457	0.7057162497696773	-5.01404331484374	5.329798012694886e-07	2.311163125405033e-06
YIPF7	14.695908621058411	0.7328700143857644	0.22421472851208057	3.268607817377518	0.0010807799161294213	0.002743657109099652
BSN-DT	14.649231213506893	1.0521265716294768	0.25423641045947626	4.138378801557141	3.497685551732745e-05	0.00011461266292934348
LINC01605	14.982516182989253	0.7968584671629335	0.4892369835491041	1.628778064532715	0.10336000992524472	0.16370383752521173
TNNI3K	15.008648767932353	1.8146243861391784	0.275895471053478	6.577217013422602	4.793349436509293e-11	3.6555928788532193e-10
MORF4	14.484656173608952	0.9732294185924684	0.20833415034824318	4.671482889222225	2.9903301322910486e-06	1.1536316178590907e-05
CNTNAP3C	14.891732218990107	0.8019682430130268	0.33487613766302743	2.3948205106809244	0.016628503129560237	0.032778055047661105
HOXD1	14.818955217310744	-1.6533572316864988	0.5707074081829985	-2.897031312332898	0.003767121540087439	0.008579891830665487
LDHAL6DP	15.560290326027934	1.7054351407175508	0.3881083153865314	4.394224687041413	1.111687906617214e-05	3.930125971087043e-05
AC026304.1	14.508477295822704	-0.7261710489194182	0.2795927069485746	-2.597246032790772	0.009397458542805048	0.01965978976515722
DUOXA1	15.36286070514737	-1.3935011198594518	0.46816391733731866	-2.9765239657617926	0.002915362952068619	0.006790351471975418
AC063952.1	5.577559913185332	-1.681618657405849	0.7270818494928472	-2.312832672936078	0.02073184065544526	0.03990898472682868
UBE2FP1	14.699743387825238	-0.1874988703860353	0.23631430042283424	-0.7934300634813293	0.42752730085906865	0.5321224742701828
AC084880.1	15.15203868982954	0.03504098752755623	0.3430171027331337	0.10215521980785319	0.9186334711542667	0.9416341574578259
AL109923.1	14.934892484978313	0.042602954286959635	0.2160038214331436	0.1972324100763462	0.8436456691496734	0.8856749862882818
MBL1P	15.541678925758678	1.7225573454632475	0.4041324169085514	4.2623587551825475	2.022803531096574e-05	6.867628853668069e-05
AP006623.1	15.32824721562003	1.669263367759379	0.3305367157769251	5.050160203340142	4.4143969228235924e-07	1.936082199757559e-06
AC003002.3	14.806904338631266	0.4289522252784291	0.20600165672765527	2.082275609295346	0.037317302460750386	0.06749086428979086
AC133473.1	15.45433954512584	-0.20523289389166469	0.2380477128489281	-0.8621502447364885	0.38860484529851946	0.49380404591214705
AC087289.5	15.013354016118495	-2.352756704812467	0.37536565274492767	-6.267906207207606	3.6593507374123357e-10	2.4987296302618824e-09
KCNK15-AS1	15.203069317238791	1.9559766399212228	0.3574077581457073	5.472675383626715	4.4329168403456285e-08	2.2653946267884396e-07
AC007490.1	14.136952160889715	-1.7939452034556556	0.4905286298207172	-3.6571671751582016	0.0002550180667966672	0.0007250989182743807
AL355852.1	14.51783248324214	-0.4800329219715232	0.26782684487171204	-1.7923256430902472	0.0730808179580344	0.12150268899978217
PIK3C2G	15.485371698732836	0.6276991491485152	0.7274206222124486	0.8629108523750252	0.38818648341592754	0.49335836227179497
IGKV3-11	2.9374230744871848	-3.3239286260670293	1.2000729256753664	-2.7697721987990174	0.005609551052788015	0.012313870960615541
TBC1D3L	14.390563476991941	0.10357296816921324	0.34356320022727066	0.3014670025797252	0.7630584084039171	0.8240868055060862
AC016907.2	14.90113156506816	-0.2005348157756615	0.2952262008890049	-0.6792581931136114	0.49697428094769147	0.5986437767032872
ZNF20	14.170303205045924	-1.1016541655522794	0.24744443814580294	-4.452127410126495	8.502368872102254e-06	3.056177664048816e-05
RIIAD1	14.71244904064103	1.9627188562859776	0.37296557510590367	5.262466531203753	1.42135544005762e-07	6.728105682193331e-07
AP000439.3	14.8834440825536	-0.3833645339530937	0.4255775197426867	-0.9008101137129709	0.3676892892477328	0.4726171328996405
ELL2P1	14.677803984276048	0.07409210437961915	0.2772164018359914	0.2672717194542263	0.7892599595748401	0.8450697295236422
AL121821.1	15.413575218936217	2.0974315202798786	0.5733270026071967	3.6583511865686376	0.00025384306261031663	0.0007220935457340417
RPSAP54	14.10178498317583	-1.4241440803931822	0.30921811725182463	-4.605629492379877	4.112199946861936e-06	1.555217392034037e-05
SELE	8.019683408753059	0.004295587021816691	0.6792066802281969	0.00632441809961804	0.994953878081628	0.9962101674613254
P2RY2	14.9852077104527	0.26702366378586734	0.4625909272707117	0.5772349781291821	0.5637807312132996	0.658544566813998
AC215522.2	15.044751852379619	-1.0856647894312135	0.4109382227736172	-2.641917274337603	0.008243818868164499	0.01747499888738008
YBX2	14.678512771730052	1.8392756149888945	0.47700910823867676	3.8558500943101337	0.00011532814805126862	0.0003473843812110756
MCOLN3	15.136695938419717	-0.19821897316309336	0.579007741851728	-0.34234252642143975	0.7320931353686566	0.7993114510145565
PAIP1P1	14.870110140909548	-0.3012949883009468	0.2645859535408354	-1.138741434565406	0.2548110152863806	0.3500185051629187
AL670729.1	15.009140162208718	-0.4977269796919697	0.26376683986298544	-1.8869960300942896	0.059160859612833926	0.10112041029461333
AP000763.2	2.0234264327666884	1.4616276827477324	0.42731717162825955	3.4204749534831733	0.0006251189174991319	0.0016613816213927749
AL450326.1	14.703361815851965	1.1767325045035264	0.24436633843123517	4.815444353170024	1.4687269015227505e-06	5.951427592406729e-06
ABCC6P1	14.217145310365884	-1.1846126494353733	0.3740106868747725	-3.16732299639344	0.0015384933542364394	0.003779608168270649
MIR4307HG	13.441378050152544	-4.330288725293052	0.569012825403763	-7.610177718262051	2.737192832660179e-14	3.1084863934291827e-13
AC073367.1	14.835025816261574	0.2690399920100463	0.22143035728255311	1.2150095195246493	0.22436246064624077	0.31491724938405896
AL512380.1	9.295140737042582	1.6214497614637404	0.6677215531088737	2.428332220091387	0.01516844157687988	0.030180507467400173
CCNO	14.886973451831087	2.782749694794107	0.4536243896868961	6.134479887015856	8.543825192708296e-10	5.549378766994667e-09
HIF1A-AS3	14.616985652820434	-0.6822333076766528	0.6030679345785489	-1.1312710700717792	0.25794101687927273	0.3534926728295913
RPS3AP37	14.788794420083368	-0.4635047864562569	0.3117765194414874	-1.4866571327647562	0.13710538994378912	0.20784611873408676
AC004241.5	15.144973435145623	0.5065707705361512	0.36949482595184896	1.3709820407665612	0.17038055457069556	0.2500833470832387
DHDDS-AS1	14.88718842575502	-1.1005424567045532	0.2862664385191938	-3.844469028215346	0.00012081374167119735	0.00036282914992098356
AC026471.6	13.999477821189656	-3.843979624386243	0.4666585589658234	-8.237242306034215	1.7622535228048972e-16	2.6377399159357505e-15
LINC01600	14.594115489260293	0.8065696085818801	0.3044712049460074	2.649083379575783	0.008071041638265846	0.017142621744440624
AC022919.1	14.776387388270145	0.40863934185288964	0.290370549959029	1.4073029854802708	0.15933756444530456	0.23615132204905634
VWA5B1	11.998692510014203	-0.20822841312800405	0.554051825294406	-0.37582840380926086	0.7070444700575685	0.7787696496938961
GGN	14.306458780241375	0.0703131061982317	0.3589027455383522	0.1959113076517774	0.8446795865484445	0.8865817995145056
XPC-AS1	14.542838788137392	-1.3004025710310134	0.2918001735748757	-4.456483199100398	8.33151272024643e-06	3.0012698942961586e-05
EEF1DP1	14.168052603500396	-1.4526619813120643	0.2268980365252729	-6.402267747919716	1.5308589563348226e-10	1.0925678370226047e-09
RIBC2	14.732936930236924	0.17216717589125716	0.40909511806428045	0.4208487666777896	0.6738655187050149	0.751654104513572
HOXA4	14.238826756754436	-6.386421733222794	0.8570926557487745	-7.451261763109473	9.245171953055451e-14	9.846310579024924e-13
AC006116.1	14.805634800954063	-0.16885872246558986	0.27164748946551415	-0.6216097295720695	0.534198521761313	0.6326797931665068
SNORD14E	14.587684201601872	-1.1329261532646704	0.350346178909601	-3.2337334369985995	0.001221834378266376	0.0030707491123069175
SPACA6P-AS	14.803087657638407	0.5555064337772039	0.3134459427988975	1.7722559393075603	0.07635208160546296	0.12607373503791014
KLHL31	13.951002083239167	-0.9599594081346773	0.3265859773503652	-2.9393772994264897	0.0032887245821443156	0.007575322466713703
TAAR3P	14.162731592571383	-5.991476320333922	0.6915960183403955	-8.663260286997469	4.584599941645386e-18	8.185631525765968e-17
LINC00278	14.186699525849276	-2.9132890449303237	0.7189828392372272	-4.051959081556172	5.0790549330648576e-05	0.00016190569500428804
NBPF2P	14.183580161919956	0.4190615082118655	0.23414255770547474	1.7897707803251992	0.07349076836279515	0.12208966423325948
MORC2-AS1	14.939675098698906	0.49602472067292996	0.282058964916286	1.7585851980281788	0.07864798893028475	0.12932035215515675
PRR7-AS1	14.369345878800592	-1.42984470357483	0.3152598934615548	-4.535447525135944	5.748146913013996e-06	2.1254450577395998e-05
SLC5A12	14.792095118268922	-1.0292137443594003	0.3980175278165341	-2.585850301632484	0.009713910909326445	0.020239580067373093
OXCT2	14.550015995768733	0.3081509168909648	0.39324774783461924	0.7836050392857126	0.4332718979804351	0.5377861379689782
AC138331.1	15.457949201283018	1.8638518597942026	0.4717146932975408	3.9512270579592723	7.775151252878888e-05	0.0002406365113280699
AL731568.1	14.557773751358816	-1.7143736131420457	0.3487056991456915	-4.916391149735036	8.815417678519161e-07	3.7033282351646143e-06
OSTM1-AS1	13.978028660138557	0.23727481069066036	0.4678774195535084	0.5071302883500763	0.6120634043373843	0.699969801856495
LINC02145	14.85507329121658	1.3451711668545834	0.3549019733520312	3.790261164652058	0.00015048897238714582	0.0004447785312276988
AC010203.1	13.940471269721256	-0.5191710338073665	0.2974160176674944	-1.7456054918595207	0.08087952730484843	0.13242851770800596
LINC00607	14.632861188387498	-0.530598732012173	0.30197708947304935	-1.7570827407405936	0.078903707103048	0.12965900189196694
LINC02367	12.150391727983353	-3.8408873374699195	0.6557717665601944	-5.857048951065749	4.711642837030635e-09	2.7671324386792216e-08
LINC02552	14.946621464095314	2.6467790087312997	0.6402036084416288	4.134276929763076	3.560739123105138e-05	0.00011650976048933092
SLC5A4-AS1	14.954010576629345	2.7940100994126413	0.586514009914635	4.763756793839075	1.900215158466672e-06	7.553029131021988e-06
AC022167.1	14.923927234523667	-0.5000650746152874	0.2626778108434918	-1.9037202762179073	0.05694662427361586	0.0977755713640238
AC104623.2	14.904213845538466	2.6304134789504814	0.4681816006824119	5.618361497155045	1.9277683662107146e-08	1.0451725132917396e-07
MIR31HG	15.089247720049704	2.863361278535542	0.5557622853981222	5.152133121959443	2.575401085137489e-07	1.1706833490274908e-06
AP001453.1	14.02927768305846	-1.0448998253496091	0.26941476405656345	-3.8784059552513352	0.00010514315790878695	0.0003187324001528149
7SK	14.66317920445261	-0.9955124907353108	0.2643566928791105	-3.765792648913775	0.00016602153419088895	0.0004870881929285817
AC124804.1	3.499476165564481	2.7335713973480686	0.6309935150407768	4.332170350707038	1.4764663036774975e-05	5.1224140535708656e-05
CA15P1	15.346345517924254	-2.1193034020076955	0.4730854910693037	-4.479747195834489	7.473149744204898e-06	2.716202503182165e-05
INTS6P1	13.925193053677663	0.09000539487354126	0.18405545764284	0.4890123663064472	0.624832941891734	0.7108736579559847
AL592114.1	15.464077214786037	1.2166685055268314	0.4002366777459685	3.039872588336481	0.0023667825123408867	0.005610783499230424
TSBP1-AS1	14.181750635552639	0.6366491506711582	0.4604912293901837	1.3825434884270342	0.16680488709511743	0.2455721784949186
AL158151.1	14.581491190579232	0.8829744842641346	0.3142469317121901	2.809810996254455	0.004957060108022265	0.011012099973223395
LINC01170	14.417507146434868	-0.9678230560799139	0.4535598762002507	-2.133837464168924	0.03285608798255799	0.06027719767337766
GABRR2	14.250624753455506	-2.32906808374868	0.3489005916569039	-6.67544893715457	2.4647647467161116e-11	1.9511116246953907e-10
AC087821.1	13.943120589344108	-1.1392935525785401	0.2915233367990026	-3.9080698138552523	9.303642511540111e-05	0.00028449070994504875
DNLZ	14.047013240498622	-0.20099702600130173	0.27474464733966597	-0.7315775864881899	0.4644264327099352	0.5674298642121136
SIRPAP1	14.706958469760997	0.8017648066933633	0.37472843127052946	2.139588939048346	0.032388001294117855	0.05953823127579181
AL137918.1	14.117346210506323	0.010816376732939203	0.3476099615029938	0.031116417625580754	0.9751766966374983	0.9823673118819669
MIR3681HG	14.397862204133096	-0.4276875522885597	0.4510555116704225	-0.9481927195716493	0.3430313528209782	0.44677240178708255
AC105036.3	14.593207135014788	0.40197121521340695	0.24511136995660393	1.6399533619536886	0.10101486440381797	0.1604423586544487
AL442067.1	14.383931600511522	0.21098002527303733	0.2545657980521815	0.8287838621187837	0.40722672156541917	0.5119561992949093
LINC01876	12.752689436724047	-1.7509656640485056	0.85793056736728	-2.0409176810445984	0.04125901005320526	0.07375305840001804
FABP4	13.84433892203785	-3.308221795822791	0.6924636621840511	-4.77746627944138	1.775178076107954e-06	7.099349926783229e-06
LIPC	14.610533175051373	0.9421655739553156	0.3616567089745485	2.6051378298131347	0.009183730789067746	0.019260331627253734
RNU2-63P	13.82859595603483	-2.972368992940812	0.5225670278810751	-5.688014808345808	1.2852468005680124e-08	7.133589096822791e-08
AC126389.1	14.441907519854936	-0.13536714446261497	0.2681328040716553	-0.5048511126092565	0.6136634130142309	0.7013558625640279
AC010680.5	14.502555871143116	0.8439748562786727	0.4158254261474781	2.0296374468918255	0.04239340557626329	0.07555500343017325
AC068338.3	14.206769885771294	1.1492322406581437	0.20203361006533674	5.688322058327262	1.2829369892036688e-08	7.121852466166829e-08
AP001020.2	14.262607240909562	-3.3454695998537685	0.39217173261151145	-8.530624014066353	1.455603981772779e-17	2.458151224218781e-16
AP000943.3	15.285645589044853	2.8800418385258046	0.46036974026206606	6.255932105542682	3.95148637564403e-10	2.6876443879240587e-09
C22orf24	14.954808896522321	3.1046709240608976	0.42961757391130934	7.226592003198242	4.9526514525912e-13	4.816258785288435e-12
RPL7L1P2	14.592687002996362	1.3725356126675468	0.34213842297825314	4.011638332578587	6.0298827648497376e-05	0.00018969558741994296
AL954705.1	14.761230163384	0.0709847909193329	0.3270959293036815	0.21701520734435492	0.8281964935987307	0.874084934234156
ATP6V0CP4	14.532394654760363	-0.03917136000848692	0.40032481855669017	-0.0978489421408177	0.9220522436078085	0.9440773505328139
AC010424.1	14.338379266398457	0.39754251175700506	0.4360317895862296	0.911728275899909	0.3619117752185951	0.4665814598377286
AL132639.2	13.957253737097606	0.4798372492090677	0.3305427315099967	1.4516648029652888	0.14659483048187377	0.2199441834320027
THSD4-AS1	14.870526076523943	3.2620413946398683	0.839839984966589	3.8841225150403393	0.00010270011529851714	0.00031187080467399346
RNF148	15.083164406254493	2.1980384015120302	0.3933635029182512	5.587804626523337	2.2995814323371153e-08	1.2308412605628902e-07
PFKFB1	14.350486638300374	-0.4748541751530699	0.2323972116132152	-2.043286887380483	0.04102404687394303	0.07339779075048165
AC010627.1	14.956822700308148	0.3495735184266875	0.3456156746763164	1.0114515747993138	0.31180034716249827	0.4132377016839171
RPL10P19	14.63544665015979	0.49397602530677537	0.3520436294634015	1.403167062161337	0.16056702709417825	0.23768376947140413
LINC02282	14.519646235809825	-0.7476656793893901	0.4240236419744816	-1.763264132886217	0.07785595162480442	0.12822609479040956
FBXW12	14.718800187841108	1.618812884337298	0.2754433662871695	5.877116977468136	4.174732120301109e-09	2.469299554924981e-08
AL139240.1	14.838195683528717	1.3744160998509316	0.3350779909979777	4.101779695400008	4.099845320771888e-05	0.00013275637617913552
HAND2-AS1	13.728440383400075	-6.140072105381399	0.8449967225382863	-7.266385704949519	3.692333452020347e-13	3.641125907795247e-12
AC005746.1	14.516249186421504	-0.1593641649576279	0.2798045566578664	-0.5695552883811391	0.5689793613593812	0.6632365118175358
NEUROD4	13.786264430558347	-3.2911256864615446	0.8649727733287456	-3.8048893421188694	0.00014186759968366156	0.0004211690757435438
LINGO1-AS1	9.39754585166034	-1.5672600430363066	0.47348174850041	-3.3100748825061617	0.0009327101494871876	0.0023989894318744986
C6orf15	5.023555186031455	-4.687636995090017	1.47223990708093	-3.1840170698703485	0.0014524644691562478	0.003585891468115902
RPS26P19	14.021578187114072	-0.1474754781457771	0.19758591599945013	-0.746386590358938	0.45543391737769556	0.5589792397101683
SNORD113-2	14.208635559339228	1.291020796069207	0.3534428497617839	3.652700279378516	0.0002594970570741762	0.000737087225579717
AL353708.3	14.362675862251857	-0.13525877686853777	0.2701192656981459	-0.500737244783152	0.6165560565152706	0.7038102462530157
RN7SL517P	14.453606499868929	-0.05814868483317548	0.2514301897894501	-0.23127168969593395	0.8171037388862059	0.8657592320955103
AL603839.3	14.365673852356387	-0.2766470811879082	0.38895316338015773	-0.7112606535546209	0.47692272894347143	0.5793496198105438
IGKV2-28	0.7086535725658686	-1.6280978883790223	1.294883376955617	-1.257331677395397	0.20863355794994198	0.29644462033889196
SMURF2P1	14.304552575658436	-1.026913433399405	0.20616014386342987	-4.9811443383532	6.320937008307577e-07	2.708750226175229e-06
HMGN1P8	14.418611360658145	0.2068156731776374	0.20038740164829313	1.0320792199333306	0.3020350076053151	0.40270966344100734
LINC01127	14.057960335516766	-3.903580505773042	0.5624670790377324	-6.940104854583276	3.918090200657195e-12	3.431456812710024e-11
AC139887.1	14.3723772298849	-0.24755101974351013	0.2780733232468465	-0.8902364917750788	0.37333891404374775	0.4784052402014258
RNASEH2B-AS1	14.365102546324858	-0.24423798968628485	0.26801639917448067	-0.9112800203217569	0.36214785086673373	0.46683631325108127
AC133552.3	14.774589108405582	1.5580711380986099	0.41159359347916896	3.785460130533992	0.00015342443170856984	0.00045278826823895647
C2orf73	14.28510979553486	0.5155092914661283	0.3335921769398295	1.5453278796736036	0.12226697514884302	0.18873511958139544
AC004951.4	14.085824024353938	-0.2894434173402918	0.25722771464004085	-1.1252419582599524	0.2604865176188509	0.3563518865580117
AL390066.1	14.22029654821977	-2.3039354863728145	0.3606536448859346	-6.388221827347647	1.678257720084733e-10	1.1923998218841216e-09
HCP5B	14.36817333235977	0.507756324627457	0.3717245875326665	1.3659476441892244	0.17195539701165607	0.2520886724830489
AC068580.1	14.181674992767594	-0.5732164121320105	0.3083358361807255	-1.8590651648938723	0.06301790220279087	0.10684562852933717
RPS3P6	15.174775532123913	2.2749700212219603	0.3591967953829621	6.333491975607613	2.396737781160743e-10	1.6751447412033035e-09
AC006077.2	14.05114363192802	-1.7174279239216899	0.28917166701234925	-5.939129312583539	2.865397889284867e-09	1.7350783334569072e-08
SETSIP	13.422142461519778	-0.8267144403254486	0.26122951439880854	-3.1647053443713755	0.0015524007585157563	0.0038119772782483504
MAP2K4P1	14.534014155120575	1.3349568808398071	0.17951488730107082	7.436468924167294	1.0341227982220077e-13	1.0936995451071086e-12
DAPK1-IT1	14.52545179319056	0.9395261508865925	0.2871897670524703	3.2714471707306294	0.0010699857737996466	0.0027192831513195644
AC010207.1	14.373714946666178	-1.9363123992766005	0.4101483332037814	-4.721005164525556	2.3468197929738756e-06	9.201864515565738e-06
TCF7L1-IT1	14.181489713464504	-2.4347781046547525	0.4242130106196461	-5.739517750995621	9.49465314382818e-09	5.3620755957179205e-08
YWHAZP2	13.869556790064784	1.1704164246919242	0.22399236136015946	5.225251511188814	1.7391854124404074e-07	8.119834415664756e-07
AC116347.1	13.846517961389713	-1.1625306752262226	0.2774859450875673	-4.189511922340277	2.7955509481099723e-05	9.308380824665217e-05
NAP1L1P1	14.008514481398159	0.10612046364210437	0.20836907770265425	0.5092908449378455	0.6105483741247564	0.6987655495288795
MRPL37P1	14.346829973137268	-0.7936469142447264	0.3446227494792249	-2.302944061133638	0.021281990655249387	0.040855911432636796
AL031673.1	13.595571474960273	-0.5446267935054901	0.296177478488454	-1.8388528266396242	0.06593683583728772	0.11112446686549364
IGHEP2	14.795505879658512	-0.026917840399085933	0.32240385668628746	-0.08349106203552065	0.9334610840421798	0.9523370801198913
NBEAP1	14.833304470577982	1.931202717125462	0.44330513092257257	4.356373482766579	1.322350683185944e-05	4.621132963266304e-05
XKRX	14.518844252063685	-0.1751528378987686	0.3944338402056656	-0.44406138633399317	0.656998202787247	0.7382122795425828
AP003035.1	14.548112562119783	1.0238660386273284	0.2998220277374543	3.414912661200127	0.0006380246619567324	0.001692844456953428
CYCSP24	13.866110300560027	0.2258712330311712	0.29767888991915553	0.7587747760431179	0.4479872970420624	0.5516962196996915
GMFBP1	13.397494112238267	0.025369211531553817	0.2249102529978574	0.11279704323571009	0.910191462539777	0.9353199982833323
LRRC37A7P	13.835737492311093	-2.5245193497669343	0.3920477757842331	-6.439315577590026	1.2001344009192797e-10	8.708434959684219e-10
AC091826.2	13.948181459461699	-1.023937130559903	0.3911037613007219	-2.6180702715681425	0.008842859264009536	0.018606424629284486
SLC7A9	14.411581449889306	0.10294366021607528	0.3100633791289181	0.33200844454860107	0.73988288252596	0.8055368883088421
AL031667.3	14.054181225867397	-0.7591576926150386	0.2305319552281602	-3.293069248745543	0.0009910006333127227	0.002532842636024957
AC078857.1	15.44261042262202	3.015739410854379	0.45483770354000985	6.630363726188102	3.348606962556188e-11	2.6027516763938224e-10
ADORA2A	14.599246096223041	0.21834907358237726	0.3155962004364292	0.6918621747677203	0.4890238866504715	0.5909794696974969
AC009005.1	13.654517109301121	-2.6034806066471936	0.39212025229063685	-6.639495388056395	3.1475885051648686e-11	2.4590830135553417e-10
AC099550.1	13.832910671822859	-0.11549712086747398	0.3484756925569118	-0.3314352287243432	0.740315758498389	0.8059600645480134
AC007786.1	13.866854507016443	-0.6755000259003483	0.326654298881816	-2.067935515352716	0.038646087224290866	0.06965920460940149
AF111169.4	14.448333196270687	-1.7176260165129331	0.380205417938479	-4.517626355316331	6.253671069824335e-06	2.30001169201434e-05
SUMO1P3	13.77988836140377	0.6895293548193465	0.20916582534975722	3.2965679439571356	0.000978739378639559	0.0025039610264157098
AC125611.4	13.550372705343907	-4.455944491441002	0.573112483499024	-7.7749911574707316	7.545267626664567e-15	9.251385788835073e-14
PRSS55	14.299144903402729	-0.9949828123753	0.4183893239353024	-2.3781266764090736	0.0174008469275546	0.034121637102269065
INCA1	14.311840472998908	0.20834677549226654	0.25160120579706835	0.8280833743710707	0.40762328435410256	0.5123488006403845
ATG12P1	14.239825281494888	-0.145216960962579	0.21848803530194827	-0.6646449118455874	0.5062776361889476	0.6071436806806799
AF129075.1	13.924310308128462	0.03838386147921293	0.22906467267446895	0.16756779223552054	0.8669233109428149	0.9041532984492083
AC015959.1	14.628306410256398	0.27500075072813	0.4552076212405297	0.6041215873730305	0.5457628082216329	0.6427050833091366
RPL21P18	0.12323007145938182	-0.27503653461886246	2.3037392818458278	-0.11938700563307433	0.9049687556660495
TAFA4	14.603524746120707	1.9927410342066936	0.5235304665794369	3.8063516097287695	0.00014103184494817708	0.00041889248499101504
AL356740.2	14.229922374426767	0.77734902117346	0.327299881953483	2.3750360572508233	0.01754723596609627	0.034377277315392536
CFAP99	13.576972264547804	0.13160910539166218	0.4057926950638944	0.3243259600100479	0.7456912677347265	0.8102645330104147
UNGP1	13.859363935855587	-1.178064782040077	0.3564780749046163	-3.304732787157512	0.0009506699084957868	0.002439163413673828
VTN	14.488780868995462	1.0803151172512224	0.28321215453125964	3.8145083110547864	0.00013645434493601645	0.00040636853807914206
RPL23AP74	14.107065107238967	-0.2564587749113195	0.19640779738801525	-1.3057464027493266	0.19163881219189705	0.2760606963242962
AC105339.3	14.802605802741777	1.3573890707936385	0.37526708427219374	3.6171279807985472	0.0002978900337252148	0.0008381129780327544
ADRA2B	13.618054445359505	-1.2168282051210046	0.4958022422118713	-2.4542611983610536	0.014117439608273353	0.028314831725462532
IGFL2	15.44148807383766	1.209782947652914	0.5462382175864291	2.214753396418102	0.02677699560844318	0.05015118447366922
SEPTIN7P3	12.63426000970022	-0.19570486854622723	0.387215551221443	-0.5054158282870886	0.6132668039362309	0.7010241893166975
AL136040.1	14.757319682329681	0.413654296763426	0.33474167530030113	1.235741848971543	0.21655453648126277	0.30582910170277033
DDTL	13.991687799160443	-0.41461290703323206	0.3445404234690393	-1.2033795711361268	0.22882946964268536	0.32004189119114423
AL031432.5	14.033714261731587	-0.25919406806456746	0.34554260009831916	-0.7501074194348758	0.4531900113343307	0.5568997454333102
TLX1	13.213127235701199	-5.698512329512313	1.0352263736741478	-5.5046050549191285	3.699967766823283e-08	1.9176431405287423e-07
IL12A-AS1	14.905533502513862	3.5644033887676088	0.46662704134613797	7.638655870617622	2.1950111268480453e-14	2.5194279696046616e-13
LDHAP5	13.420850512924	-0.299490245406396	0.3920946725876039	-0.7638212563050887	0.44497376782593767	0.5488742096911514
AP002812.5	14.501569829446161	-2.022794507562163	0.35180291493573096	-5.749794619898749	8.935192272213156e-09	5.0610094489676905e-08
KNOP1P4	15.154788748310327	2.3904331151130767	0.4370754133153284	5.469154846714054	4.5218657132716175e-08	2.3082017299609403e-07
AC005332.1	13.513279232233542	-0.02321418529660808	0.2715270025525782	-0.0854949418598355	0.9318679165610687	0.9511639475165264
CDC42-IT1	14.30662368377572	0.20475716024051938	0.23361137188156128	0.876486271157764	0.38076573662852575	0.4860838780178975
AC011498.7	13.77304383717771	-1.5822873222956797	0.3588356458308558	-4.409504297244544	1.0360750269344157e-05	3.682801477049959e-05
IL1RL2	14.557623557466972	2.9388337917243312	0.435941625848726	6.741347046184853	1.5692487703904565e-11	1.272033053278504e-10
AC016027.3	14.465392038066573	1.0151059285828137	0.33796696933117215	3.0035654981067585	0.0026683610576963323	0.006259127665012623
AC009962.1	13.396252458208416	-1.6795725102637635	0.3203684268347529	-5.2426280793584334	1.583054304725017e-07	7.440416424874944e-07
SPESP1	14.154419347419156	-0.35055964398147604	0.4316904291710684	-0.8120625807123414	0.4167557231970843	0.5214736043859785
AC087683.2	13.685819270426842	-0.4648241614795882	0.1946281806657099	-2.388267515473324	0.016928014749941718	0.033305458146365916
AC004264.2	14.39723516012156	-0.3697450337291247	0.3530185348633094	-1.0473813616395293	0.2949237244563442	0.3950329635733877
AC018755.3	13.862264069349074	-0.17256740254704675	0.2267134787114052	-0.761169576365225	0.44655578744937496	0.5503975488694324
AC007560.1	14.383546840230034	0.5097335917167505	0.37406724958233084	1.362679016369114	0.17298369384030032	0.25321747261979355
AC073063.1	13.817638804979293	-0.8365466029037913	0.23599620664489002	-3.5447459719662615	0.0003929916354478627	0.0010833703057913913
LINC02028	13.647513985359813	-0.14085784593651296	0.33776605217134287	-0.4170278363707736	0.676658047111699	0.7540311475680773
AC103810.1	14.187848662560752	-0.13070765926293465	0.45680674837191465	-0.28613338075408085	0.7747759657212555	0.8335432529548743
RPL7P6	13.595203116874329	-1.0211319156173484	0.2705412025538154	-3.7744044381344364	0.00016039037482276015	0.0004715531314910794
AP003393.1	14.82381776053587	2.8999564188352824	0.5116918304572876	5.667388545647984	1.4499030596477009e-08	7.975888087282339e-08
AC069503.1	14.70937508800998	1.3322947714000175	0.3277697586530637	4.064727560208564	4.80886005408258e-05	0.00015403300684296652
SFTPD-AS1	15.316181553761066	2.4687374252355876	0.5685286307275501	4.342327354870989	1.409812614112362e-05	4.9060994776737866e-05
AC124068.2	12.914180631652952	-3.339259039084077	0.5533622454075197	-6.034490185764126	1.594653214404623e-09	1.0001403937729957e-08
HNRNPA1P4	13.624579164772117	-0.7745008275863001	0.23178387095007896	-3.341478526575778	0.0008333346225099379	0.0021627568143219498
AC073346.2	13.710863433456106	1.431334133773727	0.3596940313419059	3.9793102166134564	6.911550778929694e-05	0.00021527848839810303
AP003352.1	16.651274818442122	-2.379173599368655	0.44111154020428955	-5.3935872960086275	6.906474792341589e-08	3.4168924589752363e-07
AC010332.1	14.24580235530321	1.2262210832741982	0.20693124060671556	5.925741708593437	3.108909221957108e-09	1.8716567369092167e-08
AC096772.1	13.722240379965845	-1.539995109548919	0.33638571763533115	-4.57806330296816	4.693006861547748e-06	1.75738436801845e-05
AC100827.4	13.965154514955158	0.3339524386594461	0.27039704241217255	1.235044716762821	0.21681386235008515	0.3061292689290821
MFAP5	13.186107327115966	-1.423952935359987	0.5452786726480583	-2.6114223914989894	0.009016645063358919	0.018933864600549383
SEPTIN2P1	13.369237647657158	-1.14768062840174	0.32578802731410184	-3.5227833197664666	0.0004270403365706981	0.001168912448989749
AP000240.1	13.319438243127852	-2.068868032055059	0.2921386955704908	-7.0818007454129175	1.4229315838904338e-12	1.3084011944938583e-11
AC084782.1	14.153569694706547	0.03692223469544747	0.2773169307113509	0.13314093229265717	0.89408192400287	0.9237099255629957
XBP1P1	14.124671357667518	-0.8125305676360313	0.27894986823989626	-2.912819327583467	0.0035818177203244855	0.008198153039108758
AC106038.1	13.795840805083522	-0.08589038372757148	0.26794346822223675	-0.320554123962942	0.748548308020629	0.8126674288567334
AC063926.2	14.524846211513399	2.9366853804486315	0.527069598635655	5.571722193900736	2.522334044039485e-08	1.3408216106736852e-07
GHRL	13.96341450002569	-1.2132403923449022	0.30164133238428936	-4.02212913845388	5.767442029192122e-05	0.00018202023092130215
ELOVL2-AS1	13.166406899673937	-0.5255516089747865	0.4449422250745136	-1.1811682042242078	0.23753590963534899	0.33009796636846006
TP63	9.611333212657721	-0.6530268519317701	0.5344764566753494	-1.2218065805813976	0.22178077945029517	0.31194175568783905
EEF1A1P10	13.606292126605418	0.31282189140044775	0.23499327455032834	1.3311950820679803	0.1831248291977069	0.26571639264269675
LINC01679	13.62984866673842	-0.610251723120269	0.4450810549687493	-1.3711024459648522	0.17034302260687528	0.25004436360688087
TIGIT	9.496311179725792	-2.55591887554936	0.518462838097711	-4.929801497301653	8.231321113671362e-07	3.471946117754281e-06
AL121890.4	14.415601688702106	-0.24810887811346807	0.36725985169703373	-0.6755676586128513	0.4993151810228774	0.6007751881593345
MYL6P4	13.818838506458523	-0.6148878309811914	0.3812675203888884	-1.6127464263255706	0.10679960962617192	0.1683183996687783
SPAG6	14.604275733650162	2.5219935054776785	0.45428486685061226	5.551568386950065	2.831179166598158e-08	1.492383272543367e-07
AC119674.2	13.933350503205768	-2.20716859961957	0.3183056982597283	-6.9341158882383045	4.087694635000231e-12	3.573989386407081e-11
EPHA1-AS1	13.413457841605162	-1.8006804732745199	0.35409233377354865	-5.085341594619505	3.669649969582851e-07	1.6316165521754467e-06
GALNT4	13.57321431308174	-2.3024713802107204	0.33336235523448154	-6.906812794117681	4.956633261540345e-12	4.2905342069579295e-11
TNFRSF4	13.486242894330038	-1.085571406939188	0.37125736105860496	-2.9240400886430495	0.0034552024514778387	0.007927254533150333
AC105052.2	13.579633738541904	0.11253028425525312	0.22517614146526563	0.49974337211303266	0.6172557886053867	0.704406188241731
SERHL2	14.483667234864365	0.7150199407370539	0.2983414632449094	2.396649573814324	0.016545738956315	0.032632665979952
CRH	14.37596892806114	4.196084584488149	0.8534570869411299	4.916573602461149	8.807209420863759e-07	3.7007323815787044e-06
CARD14	14.21071971835047	-0.2822109863850352	0.34808557395552403	-0.8107517446876272	0.4175082512160996	0.522307719308926
AC106820.2	14.244083570165154	0.851112704955114	0.30865630222317464	2.757477164162082	0.00582492817245599	0.012755186994037528
AC011196.1	15.034542379564483	2.446120093738689	0.5972388910673215	4.095714680213213	4.208680118981596e-05	0.00013597876412762771
AC005532.1	14.324115131357315	0.09537995208232747	0.35148104806121894	0.2713658463477517	0.7861096674772012	0.8425612773723612
RNF212	14.485610413774504	1.7563189684814435	0.508990482316544	3.4505929472158168	0.0005593565202463264	0.0014990557482202076
AC139530.3	13.894755428004895	-0.3473873274443339	0.3553504971314061	-0.9775906611884451	0.3282768180313915	0.43092534516089925
AL450124.1	13.553285160921778	-1.3531588303605602	0.30229951891187856	-4.476218934225334	7.597657524951223e-06	2.759531549712693e-05
AC027682.4	14.310257114887008	0.3988612523516862	0.2705214375380125	1.4744164306595477	0.14036950323222452	0.21197215535371025
PTPN2P1	13.70418169774811	-0.03821409905645257	0.2462257236717201	-0.1551994587998508	0.8766640749342907	0.9114433064836568
NTRK1	13.471628742616579	-1.2376327784648167	0.37659611014117644	-3.2863663355440904	0.0010148892719717788	0.002589905972695857
AL138689.1	13.792579009291352	-0.08957733941944228	0.3624225370449709	-0.24716271827302821	0.8047822968229077	0.8566518408522283
C17orf49	13.919776983523844	-1.0509696747040664	0.23268049305796695	-4.5167932253016225	6.278315774397528e-06	2.308610126035268e-05
AC012464.3	13.904170127746664	-0.3105623599561427	0.288651948788269	-1.075905987331287	0.28196930393631436	0.3804614300393926
TFAP2C	13.79641355089306	0.5291525250504056	0.5771009383433131	0.9169150314838279	0.3591871665943692	0.46362598286846446
AC012158.1	13.802232196065027	0.4456188388753893	0.24891410403645425	1.7902514628505222	0.07341349527188683	0.12197240114017835
AC017083.1	13.58399564624119	0.46859496135716733	0.26371321541755394	1.7769111821537311	0.07558285427954524	0.12499028812924887
AP000253.1	13.422125502424391	-0.28989047851468197	0.2930231478302142	-0.9893091404596219	0.32251191330998985	0.42490219459704914
AC008073.3	14.166957256750418	1.1550788778937533	0.2546380644098679	4.536159511621668	5.728785801529206e-06	2.118715600551362e-05
C6orf52	13.524446384502294	-0.806230386988327	0.3139727376039817	-2.5678356443967343	0.010233566389111768	0.021196400044042357
HEPHL1	1.7670704945146605	-1.2879494603599122	1.281967741628639	-1.0046660446570004	0.31505768361124786	0.41661690810257324
CD3E	9.789455356641474	-3.41936593925298	0.6221378471116965	-5.496154839522371	3.88161718906251e-08	2.0052049529160165e-07
AL158050.1	13.695353263177486	-1.1560208518842303	0.24109517245761874	-4.794873493733862	1.6277752105520558e-06	6.550789536110695e-06
OR4K2	13.297452044858757	-6.287144495500024	1.2400151961632535	-5.070215683608682	3.973651224746519e-07	1.7573578531168622e-06
MIR5690	13.769782709755257	-2.2870347364317767	0.39338635528155846	-5.8137113952386	6.110272338384507e-09	3.536163796402533e-08
AL645949.1	13.687035730649482	-0.6902685397007756	0.3154968174681846	-2.187877980006514	0.028678491678143323	0.05330456218953954
AC022079.1	13.7083034715098	-1.274661188612153	0.2697221856330117	-4.725829970644229	2.291773546995586e-06	8.997634665133785e-06
AC005534.1	13.297397851883769	-1.8728445855281037	0.3070031245577416	-6.100408874424522	1.0579748373697628e-09	6.788346199250103e-09
AC022306.1	13.881628882941058	-0.9101934431400653	0.2320221590121557	-3.9228729144459864	8.74993111165297e-05	0.00026859483056447476
MT1A	13.508666055729707	-0.2909342927322813	0.37471157112216075	-0.776421960658997	0.4374998822383207	0.541670056493355
MORN5	13.304016331452013	0.05844600923260772	0.3663975387744534	0.15951528885292499	0.8732629137792076	0.9087903713424483
ST13P19	13.612333242172511	0.1528381075154899	0.22697354571844255	0.6733741019540814	0.5007093204481834	0.6020295959518883
RN7SL81P	13.732895230087083	-1.2754254791836237	0.2962667990620818	-4.304989567583515	1.6699360495032958e-05	5.748254909666106e-05
FAM110D	13.42896449323839	0.6404913623982196	0.2820059579033473	2.2711979816317815	0.023134995563930904	0.0440124769576253
AL592293.1	13.560497199870998	0.5338051985417224	0.323588329587607	1.6496429250771296	0.0990159900644769	0.1577001383915611
CHKB-DT	13.610248594618362	0.8373011157214973	0.22396387009488952	3.738554416686708	0.00018508143437189257	0.000538632159054055
LBX2-AS1	13.216676969200144	-3.688601975692889	0.4991601961535328	-7.389615606606462	1.4725388931341813e-13	1.5259602615015775e-12
TSLP	14.037803790085915	-2.949011946902674	0.696757146675673	-4.2324818065703775	2.3112661495983073e-05	7.794033034935513e-05
AL139383.1	13.349625951668308	-1.077439797317454	0.4027204713087911	-2.675403596484454	0.007463933588320962	0.015968478689154884
AC008147.4	14.048426384365523	0.042551656805328325	0.3007861851083981	0.14146812224768052	0.8875001415055328	0.919018414287666
AC104996.2	13.64219616210519	-0.23080226541645188	0.23453372139914222	-0.9840898956430237	0.3250713146208095	0.4275329491048591
DRICH1	13.914938546400293	1.0032793254630752	0.2835004095161631	3.5388990343094213	0.0004017995006530234	0.0011053956094215502
LINC00412	13.574235775634993	-1.2370355381500964	0.31522468789474706	-3.9242977649109143	8.698309457301358e-05	0.00026710012128460447
AC139426.1	13.805822786260697	1.5487341873759222	0.37791254336304697	4.098128560628666	4.165039421380325e-05	0.00013467613063885306
AL138688.2	14.202506686967483	1.498668224694635	0.27394282733479003	5.470733580708386	4.48176593517434e-08	2.288693490373154e-07
AC084824.3	13.223474958777912	-0.9388095939271796	0.254505588177363	-3.688758273051868	0.00022535119399083923	0.0006472038031024206
AC010531.4	13.684826637914563	0.14943327797589528	0.29854516720673113	0.5005382581605096	0.616696124395878	0.7039298408427717
TCHH	13.964628008813179	1.8297322447075557	0.4433002263569708	4.127523822273328	3.6669045434308914e-05	0.00011974724890844104
AC246817.2	13.045746993732367	-0.6500373513662784	0.46672120362072944	-1.3927744150542531	0.16368801752184536	0.24161844304059898
LILRA5	11.189923736876791	-2.109405694267758	0.6369308365268798	-3.3118284958067608	0.000926883494591572	0.002385348471300746
AL136131.3	14.138269879068245	-3.599943083095324	0.7229202601278943	-4.979723603898507	6.367514573404614e-07	2.727749020482444e-06
AL137060.1	13.195264985674983	-1.9523097518114103	0.33542427412573206	-5.820418802127592	5.870035495778929e-09	3.4068621285525536e-08
HNRNPA3P5	13.391834631805136	-0.09858309424607278	0.23014992911325985	-0.4283429268299219	0.6684014702873073	0.7471815277395761
LINC02458	13.947964904806557	3.1271679050245544	0.49942397809146677	6.261549389308318	3.8117105180337224e-10	2.5979029253795977e-09
HYMAI	14.364491851147905	1.1174793273651207	0.38457054635371696	2.9057850060552877	0.0036633305974889366	0.008363729749302369
LINC00898	14.833055610084921	4.866741239144909	0.850138665371917	5.724644034412688	1.0365083803741253e-08	5.8238934366769814e-08
JCADP1	13.814867795233948	1.4302886104373673	0.3275800268940729	4.366226549275757	1.2641136873323298e-05	4.428647231350499e-05
SLC6A5	6.009043043162988	-1.2509246125925968	0.9224664266737981	-1.3560651926413663	0.17507842641578897	0.2558115666080006
RPSAP6	13.719239141448387	0.217037444962756	0.2951081835649778	0.7354504451245353	0.4620652093607187	0.5652546837574676
AC063944.1	14.572629522280666	0.07792659588380557	0.36380032276554597	0.21420155785300385	0.8303898812855242	0.8758170218202129
SYTL1	13.882097103882636	-0.46341965147508524	0.4044740349702451	-1.1457339938005575	0.2519052337441605	0.346692846788626
AL078621.1	13.30078471035094	0.06170344034772573	0.23495597759167772	0.2626170271562876	0.7928457748268964	0.8477892688523643
AC055717.1	14.871691416242854	3.623587832907894	0.7913661552587176	4.578901699079172	4.674237906458056e-06	1.751075034547299e-05
HOXB6	10.261775910598557	-5.33252538123354	0.9800592487923284	-5.441023476697465	5.297533160120157e-08	2.67272637734029e-07
AC112722.1	14.108321941149715	-0.04037018851922011	0.2701518777560679	-0.14943515793613008	0.881210271153789	0.9142440644181223
RAB17	13.249538850951017	1.1384149196778621	0.367660612863081	3.0963744275262215	0.0019590281716923195	0.00472365617522612
HNRNPA1P5	14.005307535429445	0.5955037167281636	0.2821226688322254	2.1107971195405844	0.03478975382968305	0.06339740472824842
POLR3DP1	14.374597209727451	0.27419881957505254	0.3516703094820633	0.7797042064167714	0.4355650023340235	0.539915879639045
RN7SKP30	13.906654001653353	0.006259125273139885	0.2925858356087669	0.021392441162152893	0.9829326032661572	0.9882426771406415
AC026979.4	13.925964336554882	2.1717900245746833	0.2782229527834373	7.80593406420051	5.906245496988355e-15	7.352973276233591e-14
ISL2	13.504669725087037	-5.341887311835786	0.730157895790356	-7.316071417749288	2.5533580694679743e-13	2.559462552898689e-12
AL133166.1	13.094372070996199	3.0220377933532334	0.8903334107591189	3.3942765225182034	0.0006881017470563198	0.001814362254400273
NOX5	14.29790612914539	1.518479286643695	0.5168836846620355	2.937758206929191	0.00330594748993048	0.007612109998118553
LINC02777	13.22421057389141	-0.3784783014558666	0.30855912181803546	-1.2265989714576129	0.219973355983495	0.309893577067997
AL355472.3	14.702732188374604	3.248453940660607	0.6370264598464903	5.099401901521351	3.407283999092339e-07	1.5218256206059906e-06
NPIPA8	14.20098039825833	1.1785013555617805	0.3652746284287953	3.226343314976532	0.0012538286117680722	0.00314033962314364
HSPA8P7	13.309065212900071	0.6179231537678754	0.23713990380301642	2.605732497391759	0.0091678030036476	0.019230244402763285
AL121917.1	13.242384475496753	-1.7514451310086694	0.31282483518950327	-5.598804615201596	2.1583488537165765e-08	1.1610395389620934e-07
CXCR1	14.858374296219697	-1.62309192929722	0.6328632076967987	-2.564680502132831	0.010327084917426718	0.021379175739669375
AC005899.5	14.125633854986841	0.36370070099552926	0.30209502383661563	1.2039281427959976	0.22861735322426235	0.3198187993695654
AIMP1P1	14.018647630909385	1.7238649359926508	0.44765517366775903	3.850876829745008	0.00011769568390768645	0.0003541063561448927
AL138799.1	14.507627749651764	1.6456551468285492	0.26932415347029814	6.110314004978528	9.943530183059225e-10	6.402650494041507e-09
F2RL3	12.480640949581968	-4.158639801057593	0.6240729327282976	-6.663708010659931	2.67003689087577e-11	2.1053812293228592e-10
AC112484.1	14.118977589343428	3.337610834075216	0.4854548614894616	6.875223834065302	6.189259952820387e-12	5.2996628004466966e-11
AP000864.1	13.539822628528803	1.4401585833377846	0.2685664115802098	5.362392768567294	8.212672278348565e-08	4.018425844363791e-07
CALHM1	14.352142478265572	4.883384509094687	0.8496461730241126	5.747550761881792	9.054542118786217e-09	5.1262227668316747e-08
RNU6-171P	13.869576433108497	0.16711602215803395	0.27795989490630785	0.6012235046151672	0.5476911312462478	0.644449345073938
SEC16B	14.137436504210099	2.324801462677925	0.28570795610645233	8.136985383115212	4.052416207132964e-16	5.817394175033024e-15
RNU6-729P	13.901176349391564	0.7453857836449614	0.3071946232471377	2.426428482914232	0.015248255332780035	0.030326078718380535
ARTN	13.347885224853455	-0.46101533891128016	0.29463339471830297	-1.5647083703870495	0.11765130493720004	0.1826976011151233
AC009303.4	12.722752453914277	0.8415138103667462	0.271145746696051	3.103547891201356	0.001912152847120168	0.004617649745408962
AC116366.1	13.542279827876706	-2.1783281999054718	0.3466955135636552	-6.283116206248567	3.3185281353637124e-10	2.278801784519242e-09
AL159169.3	13.566340911641912	0.8173566749851929	0.24196034039877018	3.3780605269364523	0.000729990111629679	0.0019162240430279076
ADGRF3	13.853355558329529	0.5581547019156302	0.24257119954624556	2.3009932875778993	0.021392010494715855	0.041047678422711745
AL161729.1	13.777036294475012	-0.8929444475459251	0.29553372537734524	-3.0214637818603953	0.0025155573242636566	0.005928413523527937
REELD1	13.461611572263685	-2.4969830270291307	0.39156199078447035	-6.376980109909491	1.8061390699550145e-10	1.2782796828628068e-09
AC026979.3	13.150348055653392	-0.7149750054098268	0.26513689351721104	-2.6966258672085375	0.007004592010359714	0.015084878365620415
AL589843.1	14.477302175461425	3.042153722475008	0.42354103832923323	7.182665780099061	6.836508493857328e-13	6.559056294856227e-12
AC007938.2	14.290647713958121	-1.5866992653295156	0.32507774294661784	-4.880984010000565	1.0555780167787464e-06	4.378476156247252e-06
LINC02391	13.49774697659259	-3.046410907624931	0.4079825547593266	-7.467012675142549	8.203586891129248e-14	8.811608923077786e-13
LINC02340	13.492091009766682	-0.6497167176832037	0.2906906623007387	-2.235079422713031	0.02541213503425446	0.047823270373239433
TOB2P1	13.014316287096007	-2.713739888672432	0.38273642342610026	-7.090362250815169	1.3376139978030641e-12	1.236183070632439e-11
RN7SL67P	14.072783186989264	0.9224315218096857	0.414295048979308	2.2265086780116374	0.02598012836367681	0.04880908231983101
AC009120.5	13.931100583073158	-0.059967507825718566	0.33313248310369364	-0.18001098922272485	0.8571439409749423	0.8969030273936595
LINC02488	12.616428238437287	-3.201445313307367	0.6352497216427944	-5.039664252080638	4.663492440192539e-07	2.0387130122351777e-06
TMEM30B	13.605580728712797	0.8632188094008778	0.45538493589930373	1.8955805107961579	0.058015536373123844	0.09940498474716701
AC011479.3	13.467777505309954	-0.6682011394302181	0.3700137593574766	-1.8058818693405874	0.07093679370491719	0.11837510517289282
WDR45BP1	12.678703260487106	-0.7234931387883371	0.27917249360340674	-2.5915631208858763	0.009554101310009304	0.019945341583311932
AP000708.1	13.536653576328993	0.6107821459911008	0.2589634277299256	2.3585652667066523	0.018345733434102167	0.03579552385534874
SPATA9	13.352807319856819	-1.350596602067464	0.27015228434285155	-4.999389900969393	5.751200056705327e-07	2.4820932852394723e-06
LINC01023	12.881107997258836	-1.9431433792024422	0.3330322902737403	-5.834699625088155	5.388755630589454e-09	3.1410297081657325e-08
TFAP2A-AS1	12.723664329325187	-6.035129086433099	0.6532050905398215	-9.23925605271317	2.4821698749975312e-20	5.852754397562053e-19
SNORA14A	13.24024820546317	-0.45557931435182203	0.2924459228018911	-1.5578241268914557	0.11927494500731033	0.18482549571077564
TOLLIP-AS1	12.884121407015654	0.25560033800307047	0.28818265408078536	0.8869386633222512	0.37511192431068097	0.48035659691348814
AP000842.3	13.769853241669082	0.6221406130298436	0.429273650515272	1.4492867481688352	0.147257520303334	0.22080456152031547
FAM216B	5.206582070011699	0.5381523726118554	0.9334348326078113	0.5765291307036146	0.564257585651921	0.6589529225444375
TDRD12	13.476173135501897	0.8926372707640444	0.3390873444150558	2.632470027166282	0.008476650198967883	0.017924798220739214
CBX3P4	13.810265017175372	-0.2695996306564457	0.3256024948660916	-0.828002349205961	0.407669169476951	0.5123493620146347
FABP6	13.918630985394936	2.2519960319327548	0.6238289905936941	3.6099573214600755	0.0003062473898283766	0.0008599289537711669
SETP21	14.507378777294763	3.1771791119261836	0.40665171387823984	7.813022799351827	5.583249194272293e-15	6.967505332174834e-14
SCARNA23	12.768908328479405	-2.222524852806689	0.3855086057786933	-5.765175717199323	8.157280637586265e-09	4.651447957124186e-08
CCL28	13.492527515202978	1.857399590741765	0.4221589858746514	4.3997632477098785	1.0836904343325304e-05	3.8404523436459446e-05
AC007216.4	13.320332875117547	-0.8532656464882521	0.3047511481362919	-2.799876724686371	0.005112212557253246	0.011316110046175536
AC107952.2	13.118703242552312	2.3085767421062906	0.26324882843697867	8.76956131509987	1.7936372210397084e-18	3.367293098912272e-17
PCBP2P1	13.56762113824464	0.9458576167073126	0.2509832971056784	3.76860782217333	0.0001641605727022686	0.0004818996628408701
LINC02058	14.243333514835921	-2.7560474648053432	0.6301010881408915	-4.373976678785051	1.2200341838611456e-05	4.2853333581803576e-05
DRD4	13.435998081441184	-0.35237079728836573	0.32423892002757504	-1.0867628021287457	0.2771416509911968	0.37509910590352435
AC115990.1	13.785391445031058	-2.1115648295568743	0.717338641022739	-2.943609487628228	0.0032440905281583077	0.007481487652249516
HMGN2P15	13.53750045799922	-0.6136121532933266	0.36360059809359946	-1.6875994058056203	0.09148815338348183	0.147370870875216
MED28P6	13.87446755736626	1.073596768084771	0.3463456710503625	3.099783995650571	0.0019366181932919202	0.004672709474580591
AC012213.2	13.427373001820833	1.0216723292313925	0.33395328910155603	3.0593270453482475	0.002218348353451043	0.005289494894027565
MIR590	13.085737979863266	-1.4465822772548333	0.2558833948591612	-5.653287029629396	1.5740811725278633e-08	8.627762423786456e-08
AC027307.3	13.090041219236074	0.20217252854152862	0.2653475964125937	0.7619158088289858	0.4461102540714176	0.5499413226685739
TUBA3FP	13.279498251939033	0.6124770917946639	0.3179150116255635	1.926543476707643	0.05403654862366191	0.09339895385872102
SLC22A6	13.934592625118249	1.0237196917180529	0.6924340622037707	1.4784363560335525	0.13929102033039886	0.21059056445442695
AC002069.2	13.356452422432513	-2.519268025870076	0.5007296172140205	-5.031194359716288	4.874336910094306e-07	2.12452129847664e-06
MIR1299	13.668238652798841	-0.042661077396896764	0.26043816460603925	-0.16380501475822298	0.869884643801067	0.906298119624481
AC089998.3	13.408857962083339	0.26143133833934357	0.2588414527470081	1.0100056832661453	0.3124925671850365	0.41400593523027607
SHISAL2A	13.199538209522958	-2.1465248630625577	0.4203677191552247	-5.106302804069342	3.28523103018196e-07	1.4710946757666013e-06
AC069209.1	13.362803975177865	0.5641374776354904	0.34542443053235733	1.6331719119173458	0.10243284561779338	0.16239049544092526
SULT1A2	14.135855572138047	2.425713229751239	0.4215672178818473	5.754036668076724	8.713724303883854e-09	4.9440118437201954e-08
REM2	13.08920629242494	0.6936385627365782	0.3272425152687655	2.1196468379632463	0.034035839383156984	0.062203783414971556
GPS2P1	13.34488590995521	-0.6906465331034463	0.3298140499991996	-2.0940482465956873	0.0362556826128655	0.06573381056063894
AC008652.1	14.235603520984832	2.9488255914822052	0.4728678840219724	6.236045396868578	4.4877091676458913e-10	3.0320090258977435e-09
STEAP3-AS1	13.512654272943912	-0.10244671451358689	0.30277107933508896	-0.3383636070478349	0.7350891957737167	0.8018015846611406
AC073326.1	13.288688559734373	-2.326259577293565	0.37570330566530613	-6.191746365324516	5.950124438613185e-10	3.9541389897484635e-09
AC073389.1	13.08212390186494	-0.901552749365216	0.32750096397176054	-2.7528247197554947	0.005908352025345667	0.012927000769465805
LINC01012	12.666376192437529	0.700816046490784	0.5261178858924266	1.3320513620289223	0.18284331134990195	0.2654134851410869
COX20P1	12.696332176202336	-0.03616586960179417	0.349171785551797	-0.1035761510473739	0.9175057145553976	0.9409276603176148
TCF23	12.509211640471452	-4.502258713774494	0.8473461512198003	-5.313364210474375	1.0761963760072978e-07	5.185788006290384e-07
AC073842.2	13.401299928465544	-0.689274593902184	0.256797415340465	-2.684118113059416	0.0072721409897147735	0.015602957877879289
AC079610.2	12.64455396082043	-1.5775948476848083	0.3474408482357183	-4.540614195756575	5.609058825703876e-06	2.0761201297331336e-05
SYCE2	13.299023227668243	-3.592364994955675	0.48219820163350213	-7.449975928541673	9.335726381423566e-14	9.93695042938977e-13
OR3A2	13.659432950721342	2.707740497843721	0.40623011077802845	6.665533711072639	2.6370526864927328e-11	2.0820729620172168e-10
FOXN3-AS1	13.062057389465435	-0.015217340883194994	0.25012944873242704	-0.060837861996304005	0.9514883366407024	0.9648996401346372
AC140912.1	13.716213468244888	0.39070312700388615	0.4010971343923395	0.9740860592180489	0.3300138107995223	0.4327538475225285
DIO3OS	13.929438275619829	1.5542679261549277	0.4821328158083473	3.223733948806266	0.0012653089614435627	0.0031658327036543548
SNORD104	13.544118960097316	-1.3412811073801607	0.2775153748392761	-4.833177650632755	1.3437077671123687e-06	5.477696493178127e-06
H1-6	7.9103051445578245	-3.5726192748075465	0.6921697010391977	-5.161478853298186	2.4500657112421145e-07	1.1179765692891994e-06
MIR3619	13.577691702792018	-1.1054113619354253	0.3484861717865885	-3.172037949937293	0.001513732245689745	0.0037230408073869814
AL138762.1	12.974576007835427	0.4417871270591214	0.29132151409901236	1.5164933095499764	0.12939466079631642	0.19800021150546332
AC244517.6	13.989452921152175	-1.6206531400811766	0.35381245548405776	-4.580542925951912	4.637704127903513e-06	1.73845990621248e-05
RNU6-37P	13.302152673661686	0.22194636648187488	0.26729446141228896	0.8303440531808596	0.4063442875603265	0.5110405660370304
AC005726.4	13.429916481291174	1.8534819661408037	0.24673382646102224	7.512070771672677	5.819930904668838e-14	6.367535081271903e-13
KLRK1	12.789084536645296	-3.8218615636145814	0.6534513770009232	-5.848731364153483	4.9533630533135214e-09	2.9011532449537142e-08
NLRP14	13.209491610674494	0.6199023867963014	0.4033080539612621	1.5370444024305134	0.1242824363549956	0.19122880233746523
RN7SKP237	12.700303994849627	-1.6443153404254134	0.24284501712876713	-6.771048300132611	1.2785257834248872e-11	1.0484888714476081e-10
FOLR1	12.379050855334501	-3.5003600484424013	0.5932027834994543	-5.900781563756134	3.6178363242543596e-09	2.158452986585317e-08
SNORD63B	13.078024513429387	-0.506754807647578	0.26030988505355546	-1.9467367039992338	0.05156630883932599	0.08972877200458398
AC103702.1	7.9638503606565925	-5.546872931494634	1.2566250317652632	-4.4141034845554366	1.0142943495971301e-05	3.6106582404854605e-05
TMEM215	12.971679217195947	0.4109661290021253	0.9046881688343796	0.4542627428538423	0.6496397285283908	0.7323353846816896
SUMO1P4	13.415987180163514	1.0076723704467656	0.186307308691938	5.408657220812348	6.349903008800596e-08	3.1631533255433857e-07
IL23A	4.033878435742612	-1.456183023864238	0.43591539876931235	-3.3405175132041025	0.0008362240647216402	0.002169329721133011
AC034207.1	13.228724148339344	0.34120410121321026	0.23205318072195513	1.4703702838791906	0.14146149502417676	0.21339444001475935
TDRD1	13.2357772387381	1.7811771325985408	0.3703510981213165	4.809428516977363	1.5136241161095438e-06	6.115014606637262e-06
SCUBE1	13.788712051483943	1.5296205626864128	0.44836757700790225	3.4115325039648305	0.0006459879901326687	0.0017121052035217145
UMODL1-AS1	13.888446679469922	4.103844105172706	0.6818861674676746	6.018371248698562	1.7618076245405777e-09	1.0979917430440228e-08
POM121B	13.146808814604002	0.14366946965933006	0.27634125953935923	0.5198987291974301	0.6031341611852694	0.6925590958401824
ACTG1P2	13.124802080565258	-1.4916739885413088	0.6056076787266959	-2.4631028319812387	0.01377404048619617	0.02770835905889691
MTCO3P11	13.309961771493901	-0.3187170545898195	0.27581340945660116	-1.1555531517403224	0.2478639798960246	0.3420907809640975
TEN1-CDK3	12.980656214448295	-1.264688162431163	0.26734670442592134	-4.730517120631249	2.239486381768869e-06	8.80467177708375e-06
RAB43P1	13.055693978687243	-0.4222670126546737	0.22478703712920237	-1.8785203010259193	0.06031002253643057	0.10281962479254897
MLLT10P1	10.487395118017027	-1.6571857548490612	1.0585149059715595	-1.5655762101224364	0.11744786301705842	0.18240497719049856
AC068888.2	13.316460444640786	-0.3100057259912863	0.24215083427304732	-1.2802174600056357	0.2004686669861302	0.2869558358769796
C16orf74	12.91160448704054	0.20974344755146174	0.35948513729602777	0.5834551301038708	0.5595869543512376	0.6549672175154851
FLJ31104	12.904333319837063	-0.6240986170572514	0.33575675322094567	-1.85878202320643	0.06305804157190043	0.10690004101028079
AC025263.1	12.890895109647353	-2.04944491349464	0.45398393719977287	-4.514355565388197	6.350958733754166e-06	2.3325002187993423e-05
GVQW3	13.636389570297835	1.4747159304106818	0.28256549797453323	5.219023344964761	1.7986909301300005e-07	8.376209505726035e-07
AC148477.1	13.73091513616204	3.467272438777789	0.6683366637144439	5.187912959177756	2.1266395374424232e-07	9.784741474178517e-07
AC096887.1	13.269702259399406	0.9540671801384776	0.21327292059369113	4.473456721475122	7.696514147182545e-06	2.792656386618698e-05
AC017083.2	14.632550932695203	-0.5093302100481094	0.32086599421461415	-1.587361139016306	0.11243087543305245	0.1758259825582617
AC092620.2	13.031949437681265	0.1606145701403551	0.26117162221427503	0.6149771126687755	0.5385698354119948	0.6365684854575568
MAPK8IP1P1	12.749781384052362	0.7411406232530429	0.34283381003835023	2.161807270905215	0.030633034817813154	0.056588737518959306
SLC8A1-AS1	15.252526657946488	-1.8554065472290797	0.40556645293434457	-4.574852120546183	4.7655647283017476e-06	1.781811240203596e-05
AMDHD1	12.936931468653805	-0.9902961161718414	0.377118476720425	-2.6259549115276917	0.008640626225786452	0.01822716417059984
AC012676.1	13.310634324303718	0.5904419087669848	0.24472511196262545	2.4126739754323103	0.015835977717966153	0.03138373134946493
NALT1	12.541593531324894	-2.8896091874602243	0.3876555463372456	-7.454063832602499	9.05081728958688e-14	9.659059750504992e-13
AL031710.2	13.35380060681791	0.658327933577313	0.25496599676724746	2.5820224732880175	0.009822318856021056	0.02043419530364125
AP003354.1	13.603895822987166	-0.7961730468603556	0.326946347760925	-2.4351795097663733	0.014884403546848354	0.02968174000537871
GLP1R	14.522357704221363	-1.3386429874836632	0.7096430612574575	-1.8863609898638964	0.05924632565609302	0.1012332874722365
AL512329.2	12.671651692310919	-0.19726076647704227	0.46282520825228124	-0.4262100744726883	0.6699547771329184	0.7485090112782238
VEGFD	13.62622621488856	2.010720968535095	0.3622988725262563	5.549895738053602	2.858400151699597e-08	1.5049922392255514e-07
AC087292.1	13.933888283950406	-0.3796102118685214	0.36387950341483427	-1.0432305428199775	0.29684153092308685	0.39712053559309907
AC010980.1	13.301932487682494	1.6636481942370562	0.5086005790056723	3.2710308696256947	0.0010715621287087536	0.0027230745128707596
RPL7L1P3	13.550229806790943	0.17332983477144456	0.2942565895465369	0.5890431716025593	0.5558323135278207	0.6517018193100291
RN7SKP154	12.996468814462235	-1.6363108619511104	0.39391975193874573	-4.1539193043702864	3.268284740027547e-05	0.00010757735288033281
AC004584.3	13.501204526383546	1.6655057904975858	0.3098513665938203	5.3751765202987585	7.650769111424785e-08	3.760484374875286e-07
SEPTIN4-AS1	13.304636418925837	-1.3357187923544587	0.3432784504106896	-3.891065083626539	9.980515523752056e-05	0.00030366107662015493
AC005786.3	13.451888477369359	0.28437614462138544	0.27681149122418386	1.0273278156327517	0.30426612883652815	0.4051809134626912
AL391095.3	13.063849607019076	-0.028123271380559388	0.3023534092347137	-0.09301456680029559	0.9258919887599258	0.9469190589058742
AP000704.1	13.157814410431005	-0.06564231220621572	0.25099120461410235	-0.2615323206529903	0.7936820282960138	0.8483850357847236
AC130689.1	12.790107178045554	0.26949256304065017	0.1930483687355094	1.3959846685359718	0.1627191120267769	0.2404206517093625
RN7SL308P	12.993892156502206	-0.8212593079570976	0.3647534444646763	-2.2515464087320787	0.02435095098023784	0.04608313062565853
SCOC-AS1	13.222866882226871	0.7039238312712482	0.2949881477584509	2.386278352605718	0.01701986344010364	0.033453688905305555
CLTRN	12.375608152476495	-0.7640316941120363	0.30007650545046655	-2.5461230060817095	0.010892679773850554	0.022434209254742626
AC068620.3	12.751024584235914	-1.0418177143450413	0.31032791108665053	-3.35715118468394	0.0007875003934628069	0.002053592497307893
FER1L6	13.766155508218462	1.9629185724133742	0.44282990557565677	4.432669401271981	9.307352299688109e-06	3.3294526805503886e-05
SKOR2	12.903431791827634	-5.662214903968601	1.0636624110741968	-5.323319546706843	1.0189052632289156e-07	4.927297797534291e-07
CLECL1	12.557563208335731	-4.501403626219936	0.6557808675224525	-6.8641887086860125	6.6870186439899605e-12	5.6991210064677985e-11
AC078789.1	14.120425695841735	2.5732322477177445	0.4606562932929424	5.586013444695011	2.3234125641543543e-08	1.2421386501928534e-07
AL355312.1	13.505632145338378	1.1068402805680886	0.38199241838371545	2.897545153517303	0.003760955952672332	0.008567313450673119
AC007000.1	13.240893005592119	0.7845989934308786	0.23219306469398465	3.3790802256084995	0.000727287813289744	0.0019095427600496647
MIR381HG	13.167289038216838	1.3361211049436283	0.33412868194578077	3.9988219423809936	6.365854712452908e-05	0.00019940513726590358
STAM-AS1	12.841236213697476	-0.2916257574306401	0.2948182468489414	-0.9891713302944337	0.322579322924027	0.4249756559628624
AC005753.1	13.215114973131417	0.09581558139252969	0.4135727639818906	0.231677687065305	0.8167883630509617	0.865511265820431
CEACAM1	13.602062470652829	-1.3583426921830086	0.44901112777854635	-3.025187146036495	0.00248479324332404	0.005866144789122452
AC008991.1	13.000878564287357	-2.52470459330667	0.7932553160059603	-3.1827137396551652	0.0014590178404303618	0.003600852081554689
POU3F1	13.046988929653578	2.7291063658620214	0.4215567354842006	6.473876790812906	9.551980070488658e-11	7.013437540885965e-10
RN7SKP48	12.262467115811711	-1.8414409105046805	0.3192035484351689	-5.768861027804903	7.980908338592164e-09	4.553724283854628e-08
LINC02226	12.253480324105	-3.7167725083287215	0.5184264517914648	-7.16933423340015	7.53633599101229e-13	7.1835829593351444e-12
AC244093.4	13.143779341048623	-0.7022637039739054	0.24511405912411258	-2.865048649120191	0.0041694518155416666	0.00940679699873289
AC007182.2	13.02752096442887	-0.5931697865934931	0.23788546579903214	-2.493509994825024	0.012648702317005534	0.025666817668970342
AL158163.2	13.586721240446042	0.32769338584306534	0.2551862607105309	1.2841341259151193	0.19909502934218892	0.28530305972559517
AC093523.1	13.300524607194978	1.641179351713118	0.35718557846598264	4.594752561851876	4.33263077208576e-06	1.632490162931229e-05
TUBAP11	13.14220264955905	-0.35920090086824963	0.2875179984040977	-1.2493162266781082	0.2115494352344185	0.2999287015925453
AL139125.1	12.650721974764885	-2.1173487178966	0.4270983136036701	-4.957520670197293	7.139844822648223e-07	3.0364943406288824e-06
AC110774.1	13.731886205588703	3.93898007856837	0.7565425853697717	5.206554336453028	1.9237937981822867e-07	8.909881459661664e-07
SNORA55	13.41883123970475	-1.4982873820076112	0.28013454141537436	-5.34845640397483	8.87075373552308e-08	4.3178340540522473e-07
LINC01085	13.047413352000966	-0.22790858965399327	0.3315166836695478	-0.6874724587953771	0.49178505042595444	0.5936476035603793
CYP4F29P	14.030436990274136	3.022486889697444	0.5693042534103867	5.309088895070427	1.1017459118925137e-07	5.302597391226181e-07
ALKAL2	13.40126441234647	-0.14507667535308783	0.48590004194431496	-0.2985730867043512	0.765265802936238	0.8259735085129942
SNORD115-3	14.09503695129529	3.160472711869467	0.46552124595517314	6.789105200525695	1.1283114667691301e-11	9.330631914154967e-11
GDF5	12.717810263729048	-2.002617105367711	0.46312197269302713	-4.324167764536434	1.531087526057759e-05	5.295295315066737e-05
PNMA6B	13.161456147002761	2.7641319995952305	0.4005913440987313	6.900129122395544	5.195529298684701e-12	4.4897964277789243e-11
AC012507.2	13.072701755208122	1.4799610096414697	0.3615357903226836	4.093539420593882	4.2483780830062297e-05	0.00013717631878712777
ESRRB	13.255359453807838	-0.7900121685138342	0.3248299474907502	-2.4320792298140255	0.015012423016324272	0.029904234063640324
CDK15	12.536689479188846	-3.294766430132668	0.5928579487218917	-5.557429797872602	2.7377603873714447e-08	1.4460655321481059e-07
AC005244.1	13.2644479881723	0.9365810375920386	0.22247749249336615	4.2097788279412836	2.5562079945978074e-05	8.559096660450176e-05
RHOT1P1	13.714499852768103	2.5193264600640615	0.26497530194072594	9.507778429204794	1.9477760836385737e-21	5.2667923056252223e-20
SYPL1P2	12.695458883135752	0.27738235169691233	0.28697386083281357	0.9665770634716829	0.33375550526773856	0.4368751414092403
AC009831.1	13.463087713827353	0.7552014198647793	0.21202503612405038	3.5618502119859583	0.00036825047281965683	0.0010196350764416747
SNORD116-7	13.078924842069677	0.7055491037690206	0.23798740223166454	2.964648956847794	0.0030302849980543244	0.007030638969216867
AC004466.2	12.730411958760065	-0.09979961440723378	0.2728369846567415	-0.3657847726648662	0.7145256832914555	0.7849818796320339
GDF6	12.553299113223323	0.8056839669952053	0.6664942379643282	1.2088386082016314	0.22672485568678968	0.31773185911433505
CR769775.1	13.247321596427405	-0.10097269225986166	0.32379913145987027	-0.31183744009633213	0.7551640687181529	0.8177805407502691
AC096636.1	13.566470047299532	0.8727805125706511	0.3313041145001622	2.6343787305129407	0.008429140827619062	0.01783363899826347
WASH4P	12.817526302738777	-0.054795990292063404	0.25608226002040696	-0.21397807988611456	0.830564151011305	0.8759501701922506
CPO	13.592430402752719	2.0980839598444665	0.3442633542329045	6.09441560958315	1.098379569794045e-09	7.0278182016097845e-09
CPP	12.321623038004613	-1.9501427872173358	0.40851263512582103	-4.773763696725552	1.8081452722802985e-06	7.215371961160534e-06
LINC01433	12.95092921401902	-3.5888348545563296	0.4675017695784648	-7.676623037795764	1.6333717047080965e-14	1.9120827879536982e-13
RN7SL127P	13.304772432498037	-1.4890758289073096	0.3276943185219762	-4.544100232264013	5.5170402895854275e-06	2.044342529898493e-05
AC032011.1	12.692122702897308	-0.370224842543141	0.22855314224736747	-1.619863279510021	0.10526164938353856	0.16625369926665237
NDUFAF2P2	13.330272214582264	0.25091854428980176	0.25824415224966685	0.9716330151290985	0.331233151780162	0.4339627784456925
AL161773.1	12.674716546660362	-1.6294777756262029	0.4214028197364956	-3.866793716864828	0.0001102756298194834	0.0003332110792681657
CDC37L1-DT	12.70936283650497	-0.7348249265905633	0.30603763756994345	-2.401093317885198	0.01634616736777039	0.032289343500875464
PNMT	13.466465249333803	2.0181200413708003	0.5451937680845178	3.7016564742866693	0.00021419649617013747	0.000617355056162935
GRIK1-AS1	12.60491513831164	-0.8657343061877254	0.276741045560979	-3.128319127481809	0.0017580918035290806	0.004273333425556758
RSU1P3	13.471129316296457	0.46566120801608535	0.4185689918912859	1.1125076559350833	0.26591994025492127	0.36238508838042227
AL110292.1	11.674019221727134	-3.5824626576147054	0.6140713354513064	-5.833951938143808	5.412971923773044e-09	3.154137010598552e-08
AC133435.1	13.393216078843338	0.9646134667631551	0.36514429759604666	2.641732249726358	0.008248323375246116	0.017483531393971328
AL138752.1	13.104242562529722	-0.04156419861033433	0.24171025601049628	-0.17195877120137343	0.8634699419213266	0.9017117970645356
AC005730.2	12.603890222273428	1.7126451685637096	0.31697711280615676	5.403056244035687	6.551490559832899e-08	3.2567282795179156e-07
U47924.2	13.70659841172696	0.8274788194147398	0.24767278297774045	3.3410163582209567	0.0008347230485096659	0.002165897897317334
NPIPB2	12.864122912007794	-0.5770881858998812	0.43859622070466087	-1.3157618754049347	0.18825397907358576	0.2718288494445091
FRG1DP	10.225009346788744	-0.0813580454681272	0.4242861118398544	-0.19175278944514584	0.8479358531759488	0.8893854017396291
RN7SL296P	12.647454575773537	-0.46854376215802385	0.2403625235300272	-1.9493211973183964	0.051257078699560026	0.08924603626366831
AGGF1P2	13.459491699302786	1.0887324870071957	0.4345710114151014	2.5053039857903463	0.012234619147401368	0.024902751109857693
AC069222.1	12.662271643986182	-0.3573952717179942	0.29364696421671255	-1.2170916619939416	0.22356934274339446	0.3140132382529171
AL392083.1	13.285185857744858	1.494536704097499	0.6252105346221866	2.390453489400406	0.016827580375751175	0.033118573937966744
FALEC	12.462673676495704	0.572663127456852	0.2783938811166616	2.05702483531553	0.03968383698689131	0.07131126271101208
RN7SL328P	13.103061717097948	-0.8283899094808655	0.28758198415749314	-2.8805347870025164	0.0039700113915060314	0.008999136560276256
FBXO39	12.660297781071504	-0.8385138635895534	0.4259751534478405	-1.9684572135314158	0.04901545447885421	0.08581821700226386
AC027796.1	13.256304084527029	0.2949773494494879	0.2606239090974356	1.1318123132717233	0.25771334987212935	0.35330013015956335
AC067945.1	12.910361551659413	-1.0614513652273945	0.340775197970987	-3.1148140226970527	0.001840609203592141	0.004456089594440203
MAP1LC3C	13.178567422981361	-2.6122003531014246	0.5707195802757792	-4.577029496410786	4.716249820606436e-06	1.7651820716833674e-05
AC008736.1	12.31066607470157	0.5897165174487672	0.2489704017426266	2.3686209819365884	0.017854539919187083	0.03491556600183281
SLCO4C1	13.901317364358656	3.5652467466211033	0.534549233070384	6.669632142474082	2.56445388906363e-11	2.0282650587895496e-10
AC005393.1	13.069368772074204	0.7363271372601978	0.2809202821539048	2.6211248672204954	0.008764015539661451	0.01845565951804678
AC090948.3	12.991418783268296	-0.20678889670002248	0.2834502646331174	-0.7295420837503143	0.46567013489494224	0.5686535271856585
AC092384.3	13.03934027561106	1.393549217395305	0.46693799501643185	2.984441686623221	0.002840963470486008	0.006630611332325684
AC013562.1	13.794190937228217	3.3620091244247456	0.7033819255073963	4.779777532667625	1.754892698645065e-06	7.0259270078450265e-06
RAD51AP2	13.564885171505004	3.219591860768127	0.5815088350242228	5.5366172736378365	3.083693863684608e-08	1.6170773586202337e-07
RNVU1-1	13.06826971542333	0.5182235384186153	0.25308330237439375	2.047640178378863	0.04059526942439629	0.07272120201927973
AC145285.7	13.137779328165816	0.24506063337503156	0.2823458620493696	0.8679448375701057	0.3854245314588337	0.4906858381273167
HCG15	12.394935826561845	-4.832747968763885	0.5780634135859747	-8.3602384360987	6.259162400242464e-17	9.832707445032057e-16
LINC01159	13.108245459617184	-0.47576963356103247	0.31772385284678445	-1.497431273409813	0.1342810759405025	0.20426918583267484
AC078842.1	12.583831497512769	-2.7610900250469648	0.3926611928955091	-7.03173645627292	2.0397881693636223e-12	1.839894981549873e-11
AC016924.1	12.613231752779848	1.056054498241799	0.2930094042640053	3.6041658829840153	0.000313157010308107	0.000877681772186617
AL136531.1	12.756534693196881	-0.7581503163783397	0.29201491165494137	-2.596272608414621	0.009424126147698648	0.01970611433629657
AC090004.1	12.88443424906006	-0.058232543064088434	0.21222212091308112	-0.2743943129657934	0.7837816129556672	0.8408209492874945
AC007277.1	12.48377330261424	-0.9756680716105595	0.34236778109055827	-2.849766027932662	0.004375140053168176	0.009827092593560072
AC016526.3	12.416052151223434	-0.2858495013755364	0.331010177468538	-0.863567107095086	0.38782574002357495	0.4930201268153601
IGHA2	4.40937597151773	-3.9123584935392146	1.21717793781123	-3.214286401357675	0.0013076916787438317	0.003261584230122307
RN7SL615P	12.922205484283827	-0.3732790801948117	0.2618326146949003	-1.4256401198520439	0.15397224926615435	0.22920526185445284
HSD17B13	12.625491007937782	0.41945912990159306	0.32127217493961124	1.305619230736175	0.19168207725459308	0.2761121167324484
AL359091.1	12.878552000557441	0.8716397070554838	0.3994271051716216	2.1822247307952893	0.02909295094580397	0.05399301701075702
AL035413.1	12.260518550404932	-1.6927643026755923	0.2848853619903896	-5.941913936359764	2.8171332226916197e-09	1.7078372704690412e-08
NUS1P2	12.710511809170258	1.3770198567334315	0.477401806735722	2.884404368196529	0.003921548453747327	0.008899789892822826
AL121672.2	13.08001276169148	-0.48303657128786126	0.2670246398220089	-1.8089587972474743	0.07045740471454016	0.11770975321847951
AC107376.1	12.961466071808227	-0.2814323801142271	0.23492502784565153	-1.1979667841058275	0.23092994833958425	0.32248503983702825
PRR26	14.826525618038188	-0.566579426093342	0.3912433609537159	-1.448150902068261	0.14757485235414472	0.2211712843305862
HOXB8	8.661306966091788	-5.667123296678036	1.3968627359334216	-4.057036637097425	4.969928821012378e-05	0.00015874614150969223
AC120036.4	12.919219851022921	1.5923544685329853	0.2960684807127471	5.378331609969407	7.517925079697218e-08	3.6998293730722536e-07
SCNN1G	12.412762083347188	-1.102632026303133	0.7018929166426426	-1.5709405240579173	0.11619646450655984	0.18076932809339288
BCLAF1P1	12.54488860535739	0.16577794585749556	0.19056217861076868	0.8699414913601718	0.3843323793411565	0.4894833351219358
BX088651.4	12.840636713714293	-1.1433263624647034	0.33204126952265545	-3.443326078437046	0.0005746060462625866	0.0015368752566007019
AC007619.1	13.452094501256639	1.3065379510250423	0.25132583617437776	5.198581932175589	2.0081460788519876e-07	9.271123214565746e-07
OR14I1	13.703351443106197	4.477154826674768	0.9185872190680613	4.873957239702287	1.093846758710823e-06	4.521786969344367e-06
FAM86FP	12.652704621895085	-1.3882872267457338	0.33094081905157324	-4.194971266235325	2.7290618151537303e-05	9.096955846784485e-05
KRTCAP3	13.005655737394978	-1.1715760340186694	0.2866881810817438	-4.086586442447784	4.3776642738572904e-05	0.00014102628253774828
AC023818.1	12.88239481604343	-2.160745987304064	0.31259555411838424	-6.912273571510105	4.769469212295449e-12	4.1373585839928917e-11
AC098591.2	12.759324105161696	-0.2583127378882739	0.28042097053685777	-0.9211605586905348	0.3569666068458611	0.46141286030887585
AC091057.3	11.989413390106083	-4.779106389315809	0.6361845408100303	-7.512138511304832	5.816919345244873e-14	6.366149623657282e-13
AC010273.2	12.742334280220101	-2.0966296423297397	0.4207953797841844	-4.982539597761385	6.275514312550247e-07	2.692131431011353e-06
RPL7P14	12.908081644025815	-0.14171293062233448	0.29818540328150983	-0.475251065487423	0.6346080333243114	0.7191908917131421
PHEX-AS1	12.831488163717108	-0.05339368695396107	0.309478755864916	-0.17252779372444813	0.8630226127266225	0.9013736820165786
TYRP1	13.208794627445148	3.9640234332247064	0.5884239142506085	6.736679691669427	1.620468603201212e-11	1.3102929715495322e-10
AC245100.7	12.783968636110897	0.8868203876953218	0.3195257979112381	2.7754265649050156	0.0055129347804626	0.012121478118561436
AC007563.2	14.049882329524475	1.437539225734714	0.35291074048688675	4.073379075262599	4.63359145749468e-05	0.00014874550347182384
AL136309.2	12.583068160416612	-0.5599573411212856	0.24496984131139776	-2.285821544903913	0.022264700720991085	0.042540961091592465
AC021148.1	12.569660092473898	0.06047868219147607	0.28832930108552823	0.20975558836296018	0.8338584372410751	0.878560821907013
BATF	12.867244214402767	-3.3017312657610294	0.5872018926087127	-5.622821226090918	1.878637911433807e-08	1.0199891003537434e-07
RNY4	14.2358369338453	-0.6917456652465849	0.5814113889448957	-1.1897697196849135	0.23413691405268333	0.3260646819340942
H3C15	11.716351743788008	-5.527955792277748	0.7188827878053362	-7.689648279316772	1.4754005440461545e-14	1.7355106625337495e-13
AC078795.3	12.40493068457845	-0.09431751969598998	0.23005936692734993	-0.409970352242925	0.6818276961840806	0.7583093137906796
AC114495.2	12.344809926515016	-1.1374541005476708	0.28592007852607315	-3.9782239373019266	6.943196390896432e-05	0.00021615343069960666
AP006621.6	12.483540202361988	-0.20629728797579133	0.2388529198390105	-0.8637000883842575	0.3877526650764812	0.4929992361754939
AC092162.3	12.889021202293204	-2.7261351628878834	0.8128705024399888	-3.353713973757024	0.0007973473797244922	0.002077785424361359
WHSC1L2P	12.779612571631665	-0.006445401391320092	0.211077654378567	-0.030535687968941932	0.975639831759703	0.9827253035593607
LINC02525	11.853420901190745	-0.2885373088322807	0.43663261901639927	-0.660823988556484	0.508725196954257	0.609397688394484
AC021205.1	12.501038815490014	-0.8995303300585527	0.27858955786582146	-3.228873102601348	0.0012427902745044963	0.0031161163625997054
AC007036.2	12.88796222804447	0.4109156255716748	0.2662504206190824	1.54334263441244	0.12274766435704124	0.18935258364541804
AC051619.7	12.197937288637023	-3.398814908376306	0.5269609388387373	-6.449842213857951	1.119666611532712e-10	8.152111574626493e-10
KCNG2	12.727414413509564	-0.2390851260614808	0.4709217942882572	-0.5076960314033242	0.6116665320297756	0.6996754814252036
LINC01715	12.421596406140878	-0.9825030504392267	0.26156555683935684	-3.756240165224204	0.00017248517589762605	0.0005047121579670869
AC010547.1	12.443910004175489	-0.48666192915796697	0.3374946341496993	-1.4419841974201668	0.14930683166101036	0.2232624948142443
AC103706.1	12.592133483721893	1.0504279466611053	0.25659756664139305	4.093678519286689	4.2458289702802226e-05	0.0001371285732914357
AL357153.2	12.614247331656717	0.43987983512130613	0.23188408920746287	1.8969815334235929	0.0578303753763649	0.09912497545245347
RPEL1	12.613649520293425	-0.3146571642301467	0.24027612532962728	-1.3095648342026427	0.1903430913248313	0.274378381436707
HTR1D	12.430682775534546	1.352878147925609	0.5077728225865574	2.664337451213216	0.007714013711704919	0.016452322876797074
AL078601.2	12.84901751408773	2.2015315531114448	0.4672347583100969	4.71183171618906	2.4550007662705654e-06	9.600242597689902e-06
AL121987.2	13.657701374283569	-0.6909839865393254	0.30142038934476056	-2.292426162813383	0.0218810637523303	0.04188473774631363
TGM5	11.61019233793236	-5.7052718135374505	0.7742072945675368	-7.3691785824936575	1.7168255535556327e-13	1.763081242034032e-12
LCMT1-AS1	12.543894699091501	-0.41608751270194905	0.25694378751952257	-1.6193717572188226	0.10536729978064592	0.16639895203474853
AL442125.2	12.688068287653724	0.4220028451736647	0.26381831045136317	1.599596496739236	0.10968812613516482	0.17227791096283102
LYPLAL1-AS1	12.532569103110694	0.43141260476174287	0.2309215816100478	1.8682212452981544	0.061731238653534096	0.10492383357555393
MIPEPP1	12.573261579344337	-0.47283167439428075	0.3877729233740683	-1.2193519606271215	0.22271063487418297	0.3130504956381612
AC009159.3	12.263052294281593	-1.5519863975027355	0.3246733586665807	-4.780147049565988	1.7516702524121802e-06	7.014565352644538e-06
NKG7	12.913816486887155	-2.2929141975107745	0.5713567993708365	-4.013103895911755	5.9925521344230786e-05	0.00018869508248405497
AC092535.1	13.374763247143587	1.6750944354586577	0.5052412855011372	3.315434592399095	0.0009150075102331619	0.002356614343767214
SCARNA11	12.998761571040774	-1.381475905592938	0.3359806738138836	-4.1117719359007125	3.9263405394400713e-05	0.00012754575105277004
AC022080.2	13.030400788947722	0.33978598371955976	0.33205028283215465	1.023296775480584	0.3061675478854998	0.4072966318096053
SOHLH2	12.1737873741994	-0.2880098635069556	0.428356738301804	-0.6723598294467233	0.5013546496261891	0.6025671681849918
AL121769.1	12.672965534563348	-0.7483977825641341	0.41528589238722796	-1.802126670525808	0.0715254784356781	0.11922656294375679
AC008764.6	12.479554806145234	0.10222407309723683	0.2720081989213955	0.3758124700012347	0.7070563165436425	0.7787696496938961
KRT18P59	12.352039633093588	-0.2029918849626652	0.2898149020348042	-0.7004190727855937	0.48366562858577644	0.5857849503261626
RN7SL573P	12.131140213581586	-0.04471654949072761	0.2679444486163684	-0.16688738923921834	0.8674586559216289	0.9045162329906945
AL390729.1	12.497954048850994	0.3800568396959825	0.2437967101572019	1.5589088115705871	0.11901796448416482	0.18448354503714046
SNORD116-12	13.121704537759827	2.078911981990341	0.26192869027144966	7.936938789851016	2.0723225434788916e-15	2.7428196450827118e-14
SNORA77	13.117552916490057	-0.3027185225076531	0.29688859691914643	-1.0196367447217731	0.3079007715284525	0.40899083647448065
AC073912.2	12.642871756754193	0.8753099815941744	0.24830113498114326	3.5251952499558574	0.0004231707650235278	0.0011590328875028702
AL136295.6	12.576448803334571	-0.11009157312203377	0.22852195359142344	-0.4817549097224485	0.6299800641126418	0.7151681438639622
SNORA2B	12.691162355572699	-1.1773355420800515	0.34497982310335823	-3.412766380042215	0.0006430704431432361	0.0017051159812848605
RN7SL481P	12.542713596899443	-1.5235103204048541	0.28293295516446787	-5.384704371108849	7.256381322933806e-08	3.5773891271341593e-07
AC008438.1	12.440287465949044	-0.19007470574477459	0.25857741029719267	-0.735078541958923	0.4622916618629751	0.5654264274711883
AL441883.1	12.183732345859797	-0.8999727201627474	0.2728211714059338	-3.298764225389486	0.0009711143903993132	0.0024861973342641596
ANGPTL7	4.655477627476147	-0.5936283289878754	0.8844346451481763	-0.6711952457362411	0.5020961569647374	0.603219864225108
ELF3	12.313118664293675	-1.5500761603305928	0.43923571909856335	-3.5290302972440175	0.0004170853772908034	0.0011434816465566806
AL391834.1	12.571312635238002	-0.7044484605982745	0.3306952864276671	-2.1302041169321546	0.03315476532787276	0.060770130891151936
CCL8	12.452329558520947	-4.8409125052522	0.799317151668078	-6.056310058091213	1.3927942311409208e-09	8.805018226919821e-09
AMT	12.501942354859274	0.3104005246598339	0.22053556693611462	1.4074851008034983	0.1592835922084035	0.23609051576537726
AC108047.1	12.485969178884503	0.49309392632581006	0.25118710782090786	1.9630542769630424	0.049639867598387136	0.08681146084890054
ELOCP2	12.298068036860828	0.6174001269629023	0.21931170908016742	2.8151717459701033	0.004875117247471565	0.010844593964875
AC008543.1	12.037720416225888	-0.9970228381464088	0.32733363784426056	-3.045891784029768	0.002319913157849975	0.005508264808884563
BNIPL	12.496001202807875	-0.03726320520840183	0.2523399988217077	-0.1476706244844297	0.8826027156902984	0.9151629664261715
AC069228.1	13.305407734404726	-1.2481924212738376	0.5300334566040209	-2.354931383522722	0.018526126275015663	0.03611465947700654
AC008608.2	12.157795760255453	-0.800956994228527	0.25047970367831257	-3.197692198075994	0.0013853206050019628	0.003435470780383207
BMS1P10	13.579692095629271	-0.48725088195063704	0.632543063106555	-0.7703046802183605	0.44111918077733925	0.5450780608812671
AL049539.1	12.585300258937313	0.030691749280768198	0.25916935192320567	0.11842352906705748	0.9057320834544536	0.9322654725209627
AC015917.2	12.44326703578326	-1.574142053123993	0.29587264801738694	-5.320336515295217	1.035754875877578e-07	5.002811256274684e-07
FAM66E	12.533177552350013	0.9125826980334302	0.29010366717526903	3.145712382470795	0.0016568285165861857	0.00404589776133293
AL353743.2	13.231735979327642	1.405938154661175	0.3457049282191344	4.066873335892924	4.764812423502847e-05	0.00015272940489640893
AC025038.1	12.650503010336099	-3.112074722859515	0.5183682587202764	-6.003598157307049	1.9299200172266847e-09	1.1956129834982639e-08
LINC02742	7.637581232133024	-4.708259412542673	1.0176395721761093	-4.626647332979183	3.7163252721631704e-06	1.4141497700051738e-05
TMEM139	12.46646451457095	-0.8917843838072806	0.38568422306510586	-2.312213802058328	0.020765904055903298	0.03996190357410628
AL021578.1	12.40819962761498	-0.5570660953073509	0.4703823903721601	-1.1842834823527466	0.23630086509616255	0.32867670757341166
CYP21A2	12.84767385101582	-2.2081465208731026	0.4848148395312217	-4.554618260052042	5.2480794106626595e-06	1.9516178271255157e-05
AC131888.1	13.6950882759783	1.0720657724004816	0.5402887484628488	1.9842459711599911	0.047228426010952826	0.08317648202015866
SATL1	12.654237426555127	1.0705136461427935	0.3893384686222948	2.7495707011200086	0.005967338792860415	0.013041978259267189
AC092681.1	12.685185532741308	1.169525155807915	0.2535571238847492	4.612472084750046	3.97907997406156e-06	1.5070594975998705e-05
DBIL5P2	12.494738230880175	0.588711232522373	0.20884393935179163	2.8189050366968313	0.004818777212563372	0.010734322832529718
FAM178B	12.761209928114363	1.1069545939494818	0.3720112514034149	2.975594393377857	0.002924213412539501	0.006809226469786363
AL590666.2	15.350379407867088	-3.373849768230879	0.5366984225757274	-6.286304610397533	3.2511174224469224e-10	2.235036001104342e-09
RN7SL558P	12.698992983966086	-0.15001589135065688	0.2511345373872995	-0.5973526895637714	0.5502719333100821	0.6468457127179873
GRAP2	13.004833068376964	-3.0494515620199447	0.5298516196819941	-5.7552934609318775	8.649141077817124e-09	4.908895582628524e-08
BSPRY	12.944738431156066	2.2302524981430856	0.48672308312927703	4.5821794269632266	4.6015479889095846e-06	1.725970858523958e-05
HCAR1	12.223392254951575	-0.9337680195025864	0.45270488139229903	-2.0626418178455954	0.03914667154840378	0.07043967729237986
ACOT12	11.975763832192953	-1.8977166269119106	0.4249377233934685	-4.465869990918013	7.974402716065421e-06	2.8834485316605705e-05
RTBDN	12.838316081052344	3.370219671086636	0.5325406050398291	6.3285684494134955	2.474460861347051e-10	1.728142999030373e-09
C1orf194	12.303312554080364	0.05391070955710249	0.37201026016172795	0.14491726527560106	0.8847761946168845	0.9169155564144522
FSCN2	12.270692361582139	0.4128338005679033	0.3936772082467477	1.0486606588338452	0.294334326988407	0.3943738335863989
FZD10-AS1	12.7729420429773	0.7479018784201843	0.5176190877253203	1.444888521609284	0.14848920095806717	0.22225853850420255
AP000365.1	12.296649694291862	-2.8498139707497567	0.849317455444472	-3.3554166966442107	0.0007924551922540427	0.002065922530578239
AL031666.1	12.377269960479492	-0.14952495778097522	0.3338011514670546	-0.4479462012752613	0.6541920237070693	0.7358359869340184
SNORD114-1	12.153092825157508	0.7483251627095068	0.3448468851396359	2.1700215224692947	0.030005215535424016	0.05556967135893897
AP000793.1	12.622488891492345	-2.0341193349629636	0.5007328218776534	-4.062284807565441	4.859473752110125e-05	0.0001554767336687317
PEAK3	12.40283806106009	-2.256685377791523	0.3978277097374443	-5.6725193407992505	1.4071262833582802e-08	7.75416046328394e-08
SLC25A41	12.925676760364691	2.3602254182786213	0.3555518640403473	6.638202909297047	3.175305632916544e-11	2.479675092526157e-10
RBBP4P5	12.137079548827222	-0.25154244270579795	0.22691538199513211	-1.1085297104768075	0.26763311529550826	0.36422986779965877
RN7SL751P	12.756303851198076	-0.6851331230956789	0.2766564621934265	-2.47647612372294	0.013268649954194953	0.026790686614589245
AL353801.3	12.719767746161748	-0.8786755186072008	0.30539750325220816	-2.8771535760774025	0.004012802459724094	0.00908822769920252
AC073264.3	11.712231687758955	-1.5629331642396038	0.436962809485395	-3.5768104980839177	0.00034781212545396685	0.0009678192768467731
EHF	12.365936587183	0.5710987943270411	0.41879090680688424	1.36368480080297	0.17266678971863303	0.2528956630622998
GZMA	12.512372232319679	-3.9418265222230415	0.7253340986625916	-5.4344977431657835	5.495099262422012e-08	2.765517877971409e-07
CENPS	12.10700236014378	0.11087502416799765	0.23350796976052343	0.47482329738769385	0.6349129259614504	0.719435017341896
LRG1	13.245898910150194	-0.8864179901828957	0.5294386716918453	-1.6742599994637843	0.09407951222321563	0.1510315274784894
AC021086.1	12.403576514363227	-1.3389697993606067	0.33997498093420664	-3.9384362804618545	8.201436760807494e-05	0.00025304483613486074
FCF1P1	12.603242216350639	-1.0161263619425271	0.27374462241346237	-3.711950039361049	0.00020566858944039704	0.0005943675207826406
HIRAP1	13.036552714443658	-2.9841048155643075	0.7339619176195399	-4.065748840542927	4.787847689710166e-05	0.00015342732160024397
DAPL1	12.001182286801356	-2.9251047634877057	0.7095676289540241	-4.122376281172256	3.749840149299276e-05	0.0001222585977171878
CCDC26	12.169227262567393	-4.0426337664306295	0.6233369757423449	-6.485470818759264	8.845511975000209e-11	6.5249290255224e-10
PKHD1L1	12.644654309773461	1.0414903823629225	0.6458320601793023	1.6126334485063711	0.10682416708770744	0.16834982903561327
AL162151.2	11.928955685626354	-0.8306269886635762	0.44624953658413047	-1.8613509271554838	0.06269463571032617	0.10637295812854403
TXNDC2	12.143144575510739	-2.031697833031618	0.33753634272165994	-6.019197271172076	1.7528414402155028e-09	1.0931509183576832e-08
AL512343.2	12.179854443335696	-0.42267292205042506	0.2862369049284567	-1.4766541797119759	0.13976836048239147	0.21118969741585655
RNF216-IT1	12.476658165374282	-0.47323448088670855	0.28420878949903666	-1.665094460030106	0.09589391182853517	0.15355233633755389
ABO	13.72151793737628	1.950212318142198	0.3627127388515881	5.37674062487276	7.584631310953621e-08	3.7291359526843944e-07
AC007681.1	12.725593452123597	-0.5635775440903805	0.32067902440240986	-1.7574506007700867	0.07884103489514525	0.1295676892174362
RN7SL838P	12.156665764693516	0.29568395475101733	0.27683098395922284	1.0681028204363552	0.28547413376522546	0.38446520130530293
FAM186B	12.7618761556581	-2.2382535749934025	0.33689032339757413	-6.643864247629262	3.055640287895516e-11	2.3923715557322333e-10
FP236383.3	8.862171881037217	-0.9748329033611697	0.8054363132062848	-1.210316554366105	0.22615744781075708	0.31708287749521413
MIR93	13.05519541718429	-1.1760307769877762	0.5368953102231152	-2.1904284775723935	0.028493176602374746	0.05299913832892753
AF201337.1	12.061530047753353	-1.504012100364415	0.3460548918916096	-4.346166274787116	1.3853756734720208e-05	4.826124385563834e-05
LINC02217	13.682499412418835	4.487156214262033	0.8193084586510228	5.476760512945342	4.331828517812233e-08	2.21927119163254e-07
AC093525.6	12.49277141748112	1.0266663368737678	0.28178793605450586	3.643400605607123	0.00026905957988199343	0.0007622901976975125
AC010973.2	12.474117583132298	-1.5203460706169345	0.3594558243374902	-4.229576954050114	2.3413117988751335e-05	7.88648767048734e-05
AL359881.3	12.486856963275809	0.17210866515187814	0.400914127993421	0.42929059650076096	0.6677117592645117	0.7466684390960284
AC027544.2	12.290649217437753	-0.47094715616168636	0.2204289096351972	-2.1365035872158913	0.032638388896869736	0.059932067042089976
STPG3-AS1	12.424410166212667	-0.8381325833596492	0.36810191603751347	-2.276903615123358	0.02279198196746865	0.04343694494395788
AC036214.1	12.671010942419644	0.005041968083680936	0.3208386371090091	0.015714965407884654	0.9874617878027236	0.9914814368143956
WWP1P1	12.059340871432271	0.5767562643265692	0.24073453006151893	2.395818598101324	0.01658329523055873	0.032696714172475334
LINC01002	12.736413132223973	1.5485600860323794	0.3892242930589713	3.9785802521780345	6.932801108147197e-05	0.00021588508282558078
AC022497.1	12.889562971714604	2.6989847270087797	0.4035239281952169	6.688537007161232	2.2541264818937386e-11	1.7909773835773885e-10
AC092720.1	13.222079794491972	2.5162148202870376	0.37462315099260485	6.716655961117332	1.8594227882697135e-11	1.492324863536069e-10
AC019211.1	13.530031754748716	4.077250748158197	0.6002572359676445	6.792505785599513	1.102023947261382e-11	9.12980411634191e-11
AC007598.3	12.460971611546142	0.02123138039391397	0.30080211679619245	0.07058254981729142	0.9437299989983442	0.9594325299181327
YWHABP2	12.237961724419142	0.061417892158846334	0.24210303547978507	0.2536849322732864	0.7997389756456739	0.8526855668954533
MIR3117	12.505716562276303	1.165232462066114	0.2922188097619841	3.98753407768381	6.676361690320532e-05	0.00020839777971745852
AC018926.3	12.367892604818925	-0.2550065874220342	0.25077944666120144	-1.01685600960171	0.30922193285327726	0.4104467975943013
AC005082.1	12.477492443376951	-0.5949091973919027	0.36102766076674997	-1.6478216547962987	0.09938927397936201	0.1581910527509027
ST6GAL2-IT1	12.660629039844302	1.0664826665169782	0.47676760956461167	2.2369025183797606	0.025292711935159008	0.04762801369360359
AP002990.1	11.843446847977546	-1.0760943169987858	0.2750848900057989	-3.9118626871003395	9.15869836373013e-05	0.00028038761243288625
AC025594.1	11.486253598396063	-3.5930437203491086	0.6118034908748637	-5.872872211322537	4.2830863357198455e-09	2.5294143870396323e-08
BMPR1AP2	12.153399300991676	-0.5248336634508204	0.23875063435239824	-2.198250341300291	0.027931271047157497	0.05205911675372562
MICD	12.45881827819645	-0.2211637830982662	0.34247698260533027	-0.645777072128479	0.5184237386171879	0.618052185297224
ZNF30-AS1	11.964856618501152	-1.4474254679032337	0.31826229637102627	-4.547901163309156	5.418356971085597e-06	2.0108394265366704e-05
CCNYL2	12.394444944203132	1.1225572388166454	0.5963968011054283	1.882232159421333	0.059804500988302416	0.10209659632824482
AC116407.2	11.814283528612371	-0.5656872598040618	0.2974742321497592	-1.9016344902077922	0.05721895563261929	0.09819074142338038
ACY1	12.221080292436547	-0.2170590778264835	0.2070193123521778	-1.0484967579122582	0.2944097952432544	0.3944604628498876
AC051619.6	12.604457584420148	-0.08516442923934647	0.2927998433959865	-0.2908622772867024	0.7711566529032039	0.8308038211910871
AL360169.2	12.187217563967232	-0.47052393533499437	0.28504331786856035	-1.6507102809965295	0.09879774750892309	0.15741562229902284
AC090425.2	12.27102822470976	0.017434018198283018	0.22282065186413003	0.0782423803737627	0.9376352506635323	0.9550997218222191
BRD9P2	12.501339491304716	1.5588751880634406	0.3778238269493962	4.125931391490109	3.692373417417919e-05	0.00012053580199315682
AL132989.1	12.394837008003433	-0.5203647048570026	0.24142075732304008	-2.1554265284683596	0.031128472280231034	0.057410925440691034
LINC02617	12.09744119890227	-4.977500540880711	0.7576869695587476	-6.5693363365869235	5.0540010130097597e-11	3.839924910467757e-10
AC092368.3	12.034416584217155	0.25275448172764775	0.27671945001623593	0.9133961552497228	0.36103422693542586	0.4656640676045235
RN7SL809P	12.463137396925946	-0.7824748410767055	0.2882955614551363	-2.714141130467844	0.00664478512861758	0.014389802133494625
SMYD3-IT1	12.394797002326406	0.218708787686188	0.24780994702901982	0.8825666213494493	0.37747046959947783	0.48286832612941094
AC090286.2	12.23185529495669	0.11607872448221214	0.31294279395785174	0.3709263377313812	0.7106923976373245	0.7819245517468989
ROPN1L	11.876734850859995	1.2576274831901484	0.36458975058780163	3.4494318097603314	0.0005617675933573952	0.0015051855812323863
LINC00562	12.400877077408333	1.1941047880686935	0.3059596672855193	3.902817644766111	9.50793368224339e-05	0.0002902024072690086
OR9A4	12.104481246312268	-2.2026978549782203	0.4384196674383391	-5.024176647567973	5.055968538096923e-07	2.199219703841658e-06
ESPN	9.025626849403997	-3.0897139928226265	0.5918125089589369	-5.22076493154525	1.7818559860023778e-07	8.304172837793374e-07
RBX1P2	12.099594484066552	-1.4042079120923647	0.30587540005859304	-4.5907840637834125	4.415840120811873e-06	1.6610972474667906e-05
AC007780.1	12.107272150231418	0.7113490938488013	0.28863031310659887	2.464568209043522	0.013717845123809446	0.027607494432066053
NKPD1	11.67639999860208	0.08063604544364904	0.36227723583988586	0.22258104420142868	0.8238615909066216	0.870618206486495
BECN1P2	12.92145840025076	-1.9484198004728	0.6453746879002961	-3.019052090208117	0.002535669297602766	0.005971953058410131
C9orf139	12.684690456063615	-0.18498080281310753	0.36435882145575715	-0.5076885529326182	0.6116717774808322	0.6996754814252036
GCOM1	11.83114541909433	-1.8101187738963294	0.5652696588821555	-3.202221710388481	0.0013637199454968384	0.003387430197609
AC011979.1	11.373403963896365	-0.31510269530105445	0.2846618791120625	-1.1069367499573357	0.2683212755525419	0.3649893782939317
AC243829.1	13.228858344700367	2.752953363793562	0.5214842414323057	5.279072971087901	1.2983909414486545e-07	6.188606608025947e-07
STK24-AS1	12.055231965909615	-0.5334113474846424	0.28898319207148093	-1.8458213561178372	0.0649181486405526	0.1096305235167332
KCND3-IT1	12.550677528785595	1.1057098628608684	0.30631532848294846	3.6097111703060576	0.0003065381381764565	0.0008605195987580887
MTCO2P12	6.668565476845648	1.1950225811071937	0.3395778772235174	3.5191414437183854	0.00043294581888152185	0.0011833181953649985
PLGLB2	12.30204065313117	0.7937662655308992	0.2726116134032043	2.9117111175923562	0.0035945490522867594	0.00822007183124971
AC027544.1	12.447327344403174	-0.09920801735969755	0.2659166185124447	-0.3730794183329865	0.7090893364156102	0.7805846126397941
SPATA22	11.945062443831757	-0.25333308601258864	0.3491469301744846	-0.7255772974603745	0.46809794277172767	0.5709492629734605
AC013553.3	12.002700809865425	-2.3344023188890626	0.4932582538843789	-4.732616840176085	2.2164364254364146e-06	8.719688469655316e-06
CD207	12.195766911714335	-1.6512830131852565	0.5380567503259319	-3.0689755535730745	0.002147941670390704	0.005135378404066442
CCND2-AS1	12.622262921383722	0.5761253823994004	0.3667283147136891	1.5709869112484294	0.11618568907700612	0.18076027384039717
AC055764.2	11.839093187644757	0.4089527553691601	0.23251327847003744	1.7588361321130281	0.07860534575068245	0.12927354359547535
AC231533.1	12.603079225687933	0.11592537969174621	0.27997187682512414	0.41406080141454865	0.6788295791487868	0.7556660937075896
FAM90A1	12.067431354175648	0.11390674556896667	0.3511484055421584	0.32438349077251094	0.7456477170486304	0.8102645330104147
FOXL2NB	12.131175557215911	-1.3767251155967943	0.35811798399031924	-3.844333926648069	0.0001208803133619058	0.00036299919243453014
CXXC4-AS1	12.902032051898097	2.8497018518267896	0.39739917837390565	7.1708800795394625	7.451715793334946e-13	7.1081651933441114e-12
AC112484.4	11.635411060292533	-0.8394241350039308	0.3092247161168703	-2.71460879823938	0.006635410085830736	0.014372912927603787
UBE2D3P2	11.76673981220537	0.20873834575239159	0.20776592861273224	1.0046803494016185	0.3150507933031226	0.41661690810257324
RPGRIP1	12.33752139330113	-1.6909542355651506	0.3691257787990271	-4.580970316044498	4.6282353899547065e-06	1.735445541934394e-05
AL354793.1	11.278240119214455	-3.69965248103476	0.5429266449395915	-6.8142768742661355	9.473908895809565e-12	7.920691606519493e-11
AC027271.1	12.114856410483641	0.9595683636071934	0.37413665944369745	2.564753651871411	0.010324908173040437	0.021375882594244625
AC090589.3	12.141582123708215	-0.16893778241207286	0.2669979965490701	-0.6327305245566691	0.5269096329002606	0.6258654562425945
C1orf87	11.765692358206252	-2.0280075966479836	0.6963718633188944	-2.9122480437140865	0.003588375609272672	0.00820955701827893
AC135050.3	12.421702804612258	-0.15823276439026177	0.2798418140556841	-0.5654364588945094	0.5717769319732131	0.6656254275734631
FAM24B	12.17062936746441	0.23591530365576852	0.3420424253520491	0.68972526847496	0.4903669723002084	0.592229780107761
HLA-DPB2	12.561124553223712	0.23581595025881036	0.4749692910884542	0.49648673015976946	0.6195510474002718	0.7062963264062166
AL592295.4	11.831834386485236	-0.41132297098452186	0.22929887833789783	-1.793828971018301	0.07284047129999092	0.12116384110583105
TPH2	12.380373603184504	2.932392843669949	0.5096764384451208	5.753440069970378	8.74454575060791e-09	4.9593892629968776e-08
AC125616.1	12.87359596871494	4.517035807060358	0.7047189090363559	6.409698603429027	1.4580759527929637e-10	1.0434811954096319e-09
CFAP157	8.773475652811108	-0.7805624618215179	0.486662885846373	-1.6039079299503465	0.10873434860928154	0.1709686984016881
C9orf153	12.058984901830499	-0.3788710324107329	0.33607194634170884	-1.1273509631937773	0.2595941230662818	0.35533096277866943
FAM225A	11.480079253457545	-0.9811725367813792	0.5300469060202192	-1.8511051109577674	0.06415443296786583	0.1084713660595551
AC013643.2	12.130783952153307	0.2829050345303823	0.32717471986431984	0.8646909964428294	0.3872084125061296	0.49249280877945845
DPRXP4	12.083099591294463	-2.3624509428206246	0.44051167430285976	-5.362970110972353	8.186455649479294e-08	4.006673054153444e-07
PPIAP48	12.613474362544336	-3.553634205496219	0.7712947633669598	-4.607362028471989	4.078096228437402e-06	1.542959403845152e-05
AC091953.1	11.188466702807519	-5.2690389195431555	0.7134100476724642	-7.3857088735064185	1.5164327221912992e-13	1.5670124934455053e-12
RN7SL239P	12.123071832531163	-0.49594565186706147	0.2895442309522239	-1.7128493641059443	0.08674025584005506	0.14067331994832333
C11orf21	12.084798172051487	-0.22637706440315006	0.4003953254889496	-0.5653838843565564	0.5718126836170452	0.6656458037433847
AC005838.2	12.716020090537732	1.0420271737488636	0.3371564095055438	3.0906343298561247	0.001997294381135764	0.004808296405800506
SLA2	12.285717033969497	-0.6983590672246183	0.36641500764689644	-1.9059237548959969	0.056660098546105986	0.09735235113830938
AC080013.3	12.650442718187284	1.68069674551817	0.2970041487763694	5.658832553156213	1.5240616214540807e-08	8.36491058768891e-08
NEURL3	11.760789981172314	-1.0923790615514488	0.36573162515060526	-2.986832383176096	0.0028188422726452035	0.0065857240491436035
AC015961.2	12.679503968668106	-0.516183208221357	0.30560367985971165	-1.689060840034101	0.0912077713465421	0.1469906280554836
OR7A5	12.071760554587335	-0.20259861511720728	0.5882019585158077	-0.34443716513358485	0.730517543046602	0.797960364667632
AL122020.1	11.477537626485702	-1.8610715552712829	0.296793194833742	-6.2706004978106735	3.596583244762837e-10	2.4595531874618296e-09
AC009704.2	11.933643281391443	-0.6595073355547335	0.2561547186623497	-2.5746444921987286	0.01003431646538641	0.02083101483739685
AC078881.1	12.131732235699525	0.10968965206700201	0.3048222025354607	0.3598479741784608	0.7189608248086001	0.788263721266706
L3MBTL4-AS1	12.282140183532102	-2.7435580889345546	0.44698829817604285	-6.137874526312601	8.363287545086944e-10	5.4392456226855975e-09
AL391280.1	12.393769300679184	-1.6074262462611313	0.3906178514128537	-4.115086498087878	3.8703424830333474e-05	0.0001258499578834083
AL662797.1	14.866033568164594	-1.192355550702451	0.4033741203610717	-2.9559545110012007	0.0031170305908530204	0.007215835810277694
SPNS3	11.802161400573853	-1.6673907196743039	0.4118523463428733	-4.048515771441486	5.1543461410529994e-05	0.00016417663655884582
AC010864.1	12.026293607770826	-0.32246523826063694	0.29024770660612353	-1.1110001247942116	0.26656829558763495	0.3630341623388807
PTMAP12	12.093032444497013	-1.0470534025339293	0.3364752710624209	-3.1118286916832174	0.0018593235955423307	0.004496919957207107
TMEM191A	12.722822191626602	3.39133925755311	0.39386400356204865	8.610432095551591	7.278570358143735e-18	1.2697293685031517e-16
MUC12	11.93985139846553	0.61681749321044	0.5502038452088261	1.1210708514338557	0.2622577049115551	0.35833143432066505
AL121820.2	12.115248306053338	0.09490236704479542	0.35894512506779963	0.26439241103182476	0.7914775586591134	0.8467233747018353
BVES-AS1	12.081488476365658	0.11934629666961999	0.35353469182602587	0.3375801567116084	0.7356795978564488	0.8023023565473428
AC099494.2	12.248606095848286	0.1700733447253845	0.4066591373270135	0.418220886030702	0.6757856265595846	0.7532659487657176
AC092162.2	9.606934881581736	0.286125090651159	0.5704071812199372	0.5016155126925639	0.6159380052391523	0.7032543701361137
LIPH	12.298930566139957	1.1351454778920063	0.5345092264004571	2.123715404383964	0.033693948490769565	0.06165308046640589
AC004241.3	11.791903448474383	0.18024102883824705	0.2306714461366414	0.7813755532250785	0.4345816451627881	0.5390266473053494
AGAP5	12.362182052726153	0.09861593832060817	0.2921646909970546	0.33753544271235136	0.7357132986925873	0.802314388962585
AC012511.1	12.684722134135823	0.12486662769840513	0.38799782182163733	0.32182301207816144	0.7475867798769209	0.811867202306468
AC022467.1	12.173595296012232	0.10946896834953787	0.30321611798143244	0.36102621812551944	0.7180798477587838	0.7876292580796596
MYCBP2-AS2	12.48499721943787	0.6406224156357061	0.23413965383890026	2.736069713661088	0.006217785198966381	0.013539857363900464
TTC29	11.886600772692896	-0.2543642148768314	0.4263773282268463	-0.5965706852534653	0.5507940479890527	0.6472329022319269
RPL35P6	12.228301759437267	-0.4140144522525373	0.28533966542319816	-1.4509530304470522	0.14679293965305662	0.22019846443741195
UNGP3	12.344249871768126	-0.5360423594709594	0.3814650153093519	-1.4052202376573164	0.15995579801685045	0.23691357983842184
AL445209.1	12.077939484086066	-0.8762662320439552	0.6240731434442817	-1.404108222327612	0.1602866255389852	0.23732648318661972
AC084757.3	11.365078144699716	-1.1788878523126898	0.31448823821277583	-3.7485912319400643	0.00017783064991110472	0.0005189798077292077
AP000845.1	11.659895774514922	-0.21728327317842097	0.25042427120083033	-0.8676605990965165	0.38558016146721974	0.4908668394178541
LINC01725	13.209577165030982	2.744221109440001	0.4495828053969792	6.10392807842566	1.03492870518896e-09	6.64983166798973e-09
AL591623.1	12.323964803174368	0.629857958839085	0.2987252595521602	2.108485769778387	0.03498899237926898	0.06371273337752568
RN7SL650P	12.191532639534518	-0.31503662658859705	0.25517876928094596	-1.2345722470420295	0.21698974311979635	0.3063606928232238
AL671277.1	12.751157813153334	-0.9237330151741536	0.3230721826306464	-2.859215571122739	0.004246900751912151	0.009568511348208743
CCT7P1	12.621809234312744	1.1952471515989822	0.3576533930625381	3.3419147554123305	0.0008320260884559078	0.002159821778295342
GSDMA	11.823384809706742	-5.148073677344047	0.8507129540189494	-6.051481469775967	1.4351979601606525e-09	9.049561969365622e-09
GAL	11.705018613846976	-1.3050320926182162	0.7524652508859289	-1.7343420059354402	0.08285741845403766	0.1352420821974195
RPS7P3	12.018208504549468	0.4906557485577141	0.1894359240032563	2.5900881849066812	0.009595134869135921	0.02002527375108542
KLHL2P1	12.006947124724846	0.905005813123174	0.32847476752904625	2.755176051820012	0.00586605620022586	0.01283908148419769
AC087392.3	12.163148502530406	0.1151661415859992	0.26941865646388835	0.427461643145101	0.6690431170994613	0.7477383964224845
AC090206.1	12.483917945662938	1.479790866639386	0.36069645624442875	4.10259330531541	4.085450143198185e-05	0.00013233723903156044
AC138904.3	13.152354463222398	4.804500640287583	0.7728431813887253	6.216656568871262	5.07859617690856e-10	3.4072457742338344e-09
AL035446.1	11.91589053330009	-4.321099260753159	0.7444582923952948	-5.804353722557137	6.461474119259712e-09	3.728174493012283e-08
AC018809.1	12.110645035967817	0.5142674058096721	0.25999823884745066	1.9779649588757768	0.04793265985197301	0.08422561941425018
AC092745.1	12.67624081093236	1.2677313611624828	0.4342179892923937	2.919573560801549	0.003505106591636348	0.008033664664977635
AC079944.2	12.130633910953753	0.41767909209433035	0.2755969531145012	1.515543214009332	0.12963489530356181	0.19830126964639874
CALM2P2	12.022189551856401	1.3668747491090822	0.21955664277607811	6.225613271483356	4.796759456409643e-10	3.2300423609277194e-09
MIR575	12.47523029134056	-1.3359147356330325	0.3506825012521427	-3.809470763049287	0.00013926457281391173	0.00041404791120165115
GPR55	12.156999244590056	1.5375811270790598	0.42651762901628115	3.604965006078018	0.0003121949922542698	0.0008753218087977709
FAM163A	12.982640371098327	4.882758152160066	0.6210160901869348	7.862530825393405	3.764488877755352e-15	4.799624634529255e-14
AP005671.1	12.648619196157133	2.598610353463822	0.3671818431611729	7.077175524507548	1.471221441555811e-12	1.3514415644329216e-11
ARL6IP4	11.708184353755572	-0.30415769786568525	0.22597890678528545	-1.3459561433965233	0.1783166607936999	0.25981453308455327
MAP3K14-AS1	12.032643361504224	1.1601789745065694	0.2773633292360653	4.182885234692057	2.8783271129782422e-05	9.55434872145849e-05
TPT1P10	12.112270439623373	0.00452669723991123	0.3305714374106654	0.013693552217845614	0.9890744675511393	0.9924208987418965
AC109992.2	12.10850577478639	-0.07366187907811549	0.2305461951887621	-0.31951027870056176	0.7493395982721828	0.8132839574570624
RSPH9	12.101566979865114	1.0720983061843006	0.37747582894165915	2.840177367621594	0.004508845644643546	0.010106253077280487
AC091953.5	11.156695440449417	-3.6653397647384636	0.6203838029097929	-5.9081809479017355	3.4590595854753116e-09	2.0704974811188535e-08
AC036108.2	13.650227127297585	-0.804579548948602	0.37324309833740443	-2.15564481307911	0.03111141049116187	0.0573823593308445
RN7SKP70	12.055313176248658	-0.043171343401899445	0.2070603210320143	-0.20849645739332442	0.8348413484533159	0.8793678275348428
RUFY4	11.390011145834839	-2.1905497665934583	0.5233632385437822	-4.1855247087825544	2.845081162464609e-05	9.456900452270962e-05
DBIL5P	11.816753813453085	1.05306800342573	0.2972804098971374	3.542339045449057	0.0003965953696636175	0.0010920668301668134
AC099521.2	12.03109511231546	1.232419860894298	0.3356075097180001	3.6722058512035676	0.00024046585900613408	0.0006870964388975992
AL162258.2	12.09726615186906	-1.6868767239818077	0.29796499443823854	-5.6613251739927435	1.5020848564986994e-08	8.251739353991425e-08
AC004706.3	12.511436614772139	3.0781913894244726	0.4317826729374745	7.129029445491942	1.010791113608213e-12	9.490508996418735e-12
VEZF1P1	12.241088772976054	-0.8185743400960649	0.2983214472020042	-2.7439339268885306	0.006070775552763951	0.013250579214825912
TMEM183B	12.055154841929898	0.3429391210977226	0.27975473009662455	1.2258563813354462	0.22025272561293818	0.3101657152613069
MIR573	11.691074600636815	0.10231530773779098	0.24006115959006658	0.4262051716841938	0.6699583493495278	0.7485090112782238
AC084824.5	11.716765854723391	-1.1920405924438304	0.2540704489191172	-4.691771898365537	2.7084900746725947e-06	1.052605928551377e-05
SNRPEP2	11.11477072055752	-0.6848567819850495	0.2713511997396335	-2.523876005126133	0.011606886022952779	0.023746950555793848
AC107214.2	11.625859126147605	1.4095436226672011	0.27284228430997703	5.166148004631913	2.389675901676776e-07	1.0919229345542247e-06
AP000446.1	11.710946762495352	-0.44988309326997106	0.274033503429642	-1.6417083591586399	0.10065045846916801	0.15997502281393644
AL137246.1	12.397676900792286	1.913236922271373	0.3745759567966001	5.107740866855176	3.26033353095291e-07	1.46120145237215e-06
AL109618.1	11.693023602843315	-0.7724009160188845	0.3193730811265341	-2.41849098018647	0.015585031944985063	0.030945251225149427
ALB	11.929243868331135	0.4753422264407419	0.3739636081327441	1.2710922028327738	0.20369584889294523	0.29061276253723456
AC092953.1	12.33884717286149	0.463115842769585	0.26284748669710695	1.7619184744317449	0.07808307275399017	0.12855952357694875
AC136475.2	11.81733046480039	-1.760510355231816	0.38285952900022413	-4.598319283913619	4.259129286850162e-06	1.6064549580853412e-05
RPL23AP35	12.246107724402355	-1.2540220901936743	0.33988420339259773	-3.689556848116188	0.0002246450271854127	0.0006453789601198945
AC010326.3	12.287788203878243	-0.5645274330904965	0.2985571819926975	-1.890851961164024	0.05864410863692848	0.10032177229982837
WFIKKN2	11.80323990666443	-0.06288739847260563	0.613220085051892	-0.10255273759874314	0.9183179549117733	0.9415147358511575
VGLL2	11.343730593797426	-3.570798160987118	0.8724793667674379	-4.092702127979292	4.2637529485069916e-05	0.00013759967822939888
AC004067.1	11.2148744596299	-1.3939515749513032	0.3838226422314768	-3.631759624307508	0.00028149526519658625	0.0007949909250987826
PCBP2-OT1	11.811557983496217	-1.2144044351073118	0.29358702969590206	-4.136437622483506	3.52739184283247e-05	0.00011552224120219069
AC126474.1	11.806066223437663	0.6521706257174664	0.2493917134702867	2.615045290168264	0.008921562461838055	0.018755797009997504
AC084018.2	12.178284937163635	-0.824806095075781	0.26747570170133933	-3.083667375501462	0.002044660593225093	0.004911628874486118
LINC01819	12.086639564971673	-1.3269983789871054	0.4503810877092505	-2.9463901020723293	0.0032150664307872435	0.00741924325905145
AC008429.1	12.195496776298848	0.591550142855665	0.27631741266975685	2.140835559873533	0.032287301226353725	0.059374061647192215
C20orf202	11.709902004270447	-0.3219844461511357	0.31904422331193966	-1.0092157219105053	0.31287118821724613	0.4144290810786533
RN7SL37P	12.163410701672326	0.3387195796663771	0.27106087244168936	1.2496070591643302	0.211443123156126	0.2998060640350621
OAZ3	11.740359049928747	-0.1809898938510754	0.23117428331027537	-0.7829153453377685	0.4336768255946313	0.5381788653199756
AC092957.1	11.896728427935901	-2.3786345943611615	0.657166257215973	-3.619532452013038	0.00029513579777530716	0.000830876630041667
PLAC8L1	11.913059353715964	0.39191434559836386	0.2415763252198879	1.6223210003779762	0.10473463443313479	0.16555034277494723
CCNI2	12.781543619618171	0.053333603115779345	0.3883775119037868	0.13732412789387183	0.8907745997974127	0.9213629296435724
AC084337.1	12.267952779162808	-0.22853793754596302	0.27397253499761315	-0.8341636782970018	0.40418875570727775	0.5089133293052983
CALML4	12.093984461364313	-0.5725615859690576	0.25028411026417846	-2.2876465683926583	0.022158111643082717	0.042366151504598396
AC092437.1	11.775973896616689	0.5849213792593447	0.33414973035594914	1.750476885425776	0.0800360592663893	0.13124186710991606
SLC38A4	12.059300909989926	-1.9924127163453675	0.6055721304161968	-3.2901327790234083	0.0010014011649887244	0.0025572745936217937
AC007376.2	12.092464352613197	-0.62211502654898	0.3215952123880291	-1.9344660697198157	0.053055849929433206	0.09197406320102343
AC012170.1	11.859445594349246	0.08497162957935049	0.2651648142591341	0.32044835894520834	0.748628471492131	0.8126814104701643
AC092468.1	11.674866501331051	-0.6039271586109701	0.3633272310065143	-1.6622127577333776	0.09647012291758386	0.15430394735602398
AC008443.3	11.880461381172655	0.10229412261868549	0.28642082159329046	0.3571462509242442	0.7209823213600768	0.7898390886942223
RPL36AP33	11.956170900170356	0.4418474623428785	0.2446698724658636	1.8058923965169646	0.07093514901047292	0.11837510517289282
LINC00683	11.693087229045096	0.44312103668755776	0.4102348980120799	1.080164166517373	0.2800690821592495	0.37840135972749633
AC020978.2	12.305083542072612	0.7095073520714359	0.3233639042640865	2.1941451804465837	0.02822497410085921	0.05255014190879142
AL031708.1	11.433460002818268	-0.7049082859635449	0.255943686331862	-2.7541538377686177	0.0058844101655960365	0.012876935005725995
AC138951.2	12.050057221992194	-0.33294915240056	0.3583705611427304	-0.9290639034045944	0.352855969849198	0.4570885025198011
AC005696.1	11.655108999588366	0.3767460823161385	0.23721620797045814	1.5881970525515556	0.11224178740866517	0.17559049960569023
GHRHR	12.11151523904187	-0.7874641016240087	0.35549173992747535	-2.2151403624305335	0.026750431773598746	0.050106577991453294
AC129507.1	11.746916124321213	1.418141814718001	0.420777582288125	3.3702884241274447	0.000750895441164737	0.001966148374658396
RN7SL608P	12.132049417307607	0.2948859486223151	0.22611843007483592	1.3041216875807953	0.192192095450475	0.27674842356493673
LINC01013	11.784609547120029	0.26710008979764804	0.379510372049636	0.7038018179980444	0.4815562013894107	0.58375346642124
AC012254.3	12.914221145757255	-0.6260111669654068	0.3450917060110849	-1.8140429226812491	0.0696711178243809	0.11658819343330842
SHISA3	11.029117537084662	-0.37583667370249735	0.42934716597101436	-0.8753677757543891	0.3813738274397023	0.4867009447405108
ATP6V1C2	13.408847087991903	1.2315468074887934	0.5159762044951991	2.386828688531609	0.016994408273828084	0.03340725536777468
GNG12-AS1	11.657822317203811	-1.6811150662128265	0.32343621946564227	-5.197671024569364	2.0180085025375903e-07	9.314297880180144e-07
MIMT1	11.897615573540678	2.051114747552365	0.44034603845329195	4.657961167896209	3.193564315833591e-06	1.2250672578469018e-05
AC068860.1	11.562234543308952	-1.3143881236328643	0.38349463339626977	-3.4273963940316494	0.0006093987962234299	0.001622370873884907
TTR	13.874873381906596	7.141390294079354	1.060960226418991	6.731063159816416	1.6842782978465652e-11	1.3592349440386982e-10
PAUPAR	11.112488607103865	-2.0414587135027475	0.5052216607928256	-4.040718900094588	5.328759980511291e-05	0.00016921491930800938
AL159972.1	11.425392990361507	-0.19688460784966444	0.27235124707220154	-0.7229069444924165	0.4697370567563999	0.5724499207091344
AP002852.1	11.502866243307466	0.49656853796999617	0.4770363011535889	1.0409449695320327	0.2979010892038729	0.3983093115649251
AC129908.1	12.410077258995749	2.296513486058114	0.6502509381956372	3.531734213918466	0.0004128440794145517	0.0011327902425759442
AC009145.4	11.646026398276268	-1.3763744359597434	0.34287732506940866	-4.0141891438319055	5.965049986187469e-05	0.00018789907456490527
C2orf15	11.355396893035008	1.684802440542342	0.31331473791764397	5.377348195427689	7.559089939292364e-08	3.7185829226644305e-07
AL135838.1	11.857331604079631	-0.41265753460457855	0.3008321419825039	-1.3717202287133876	0.17015054862426215	0.249802043072012
SPAG5-AS1	12.548933529818465	-1.3328968854357743	0.3670392251667679	-3.6314834874396857	0.00028179669074343945	0.000795718988097882
AC084782.3	11.312371296333756	-3.4988167827353007	0.44968362980475696	-7.780618530086168	7.217081106631671e-15	8.884828468667008e-14
C19orf73	11.22053518632631	0.036622555930138564	0.2616677743633005	0.13995821999575564	0.8886930010115379	0.9197575428542452
AL157400.4	11.784977796182194	0.36674165763284405	0.3342872814226993	1.0970852856621454	0.2726041118494428	0.36980847885500107
Z97633.1	11.748379593473782	-0.5573905983222232	0.2855317160283527	-1.9521144833762545	0.05092461406463585	0.08874765406505766
GOLGA2P8	11.957845215469908	0.5697088777417891	0.2955043503896016	1.9279204417487197	0.0538650226920157	0.0931421869038472
AC010834.3	12.194803869895535	0.44389403008766826	0.25017304555170466	1.7743479482721738	0.0760056140230958	0.12558122855100173
AL591222.1	12.941756532270178	3.730166178483525	0.4293908374768856	8.687111724139484	3.717704626593138e-18	6.713401567536529e-17
WASF4P	12.11914366655376	-0.855784415052902	0.3520808864976267	-2.430647183282046	0.015071883109663484	0.030011304120923354
AC079416.3	11.59332233855076	-0.8699618173775051	0.23136274204780757	-3.7601638434841025	0.00016980210837573418	0.0004973000005798198
PABPC1L2B	12.38239565328233	3.8656389937992524	0.795990452537705	4.856388643199389	1.1954595958582389e-06	4.911226453217815e-06
AC109587.1	13.020882364004011	-0.17368075607990235	0.2993722542781992	-0.5801498088012697	0.5618135971399749	0.6570252503246086
BMS1P2	11.65816124188361	-1.1651880754535915	0.3736326973620531	-3.1185388315319598	0.001817501905115598	0.004403946923933949
LINC00923	12.493221279211916	3.495148748823176	0.4348595668047903	8.037419469702407	9.175015767703004e-16	1.261504146846975e-14
MIR5699	12.09177143160426	0.13154987257443895	0.37204592361491345	0.35358503943884034	0.7236498877881681	0.7920002687404064
AC137630.4	11.704582447493094	0.7413850875580762	0.22930230877330135	3.233221207079267	0.0012240274310539665	0.0030756250328962966
AL513412.1	11.761217613271258	-0.1552442192555242	0.2564429294757504	-0.6053753151739919	0.5449296488934853	0.6419500129273867
AL136040.2	11.273193453427423	-0.32418084077982867	0.2881481898786626	-1.125049027433902	0.26056825931006933	0.3564102442947877
AL021707.6	11.484170756378088	-2.9340004013956325	0.3800207619410545	-7.72063185813708	1.1575443436681052e-14	1.3812150809284093e-13
AC000095.1	12.322075156139212	-2.733722254701466	0.58967344075642	-4.635993527527215	3.552270815137186e-06	1.35483252325135e-05
AL596325.2	11.889146845498944	-0.7138632336435535	0.33686748159725305	-2.1191218287344915	0.034080172393421176	0.06226920699232741
NPIPA3	12.133830461609021	0.2611481503772497	0.5149398480092954	0.5071430214360408	0.612054470744489	0.699969801856495
AL132780.2	11.544588104337596	-3.953809492719434	0.5242941055016485	-7.541205310588796	4.656473259739296e-14	5.156471617957203e-13
DDX11L2	11.878585788678798	-0.8256298108778254	0.3888927398216074	-2.1230270620545855	0.033751584198733274	0.06173686374572228
AC112493.1	11.239210693392323	-3.1792436622588256	0.8278340569729461	-3.840435936984801	0.00012281602030952095	0.00036838746590168536
AC009093.7	11.560215639258827	-0.2794430093428615	0.3458676501467904	-0.8079478066950249	0.4191206288158379	0.5239115581136807
RTL1	5.759483464615845	-0.43897059070134664	0.6429633327342348	-0.6827303647855026	0.4947772387190945	0.5964108699896372
AC017104.5	11.868012252819216	0.3180677147890292	0.3107378458346731	1.0235885942205312	0.3060296347493404	0.40714286187000115
POU5F1P6	11.599582866899468	-0.5765031237045632	0.4163127339919829	-1.3847837854406473	0.16611859039619625	0.2447593739904694
CA3-AS1	11.347273837015571	-0.08672684600437536	0.3225939679402734	-0.2688421192687409	0.7880511796288303	0.8440975739045908
AC007785.3	12.190132895355099	2.277167413320196	0.32403543853497	7.02752582747039	2.10227904331547e-12	1.892518081515755e-11
TMEM45B	11.354238261401504	-0.6464374492373733	0.42745976459881646	-1.5122767164859923	0.1304634817119169	0.19935974288490607
EQTN	11.24487340193834	-0.5040203043930022	0.37961659513228446	-1.3277088274219595	0.18427431622385593	0.2670738586857677
MT-TH	13.18681393123914	1.3092110648348274	0.4665540545577876	2.8061294335459857	0.005014054721423523	0.011125839410752835
AC243654.2	11.940292439220686	0.05492204842839752	0.3003703741956685	0.18284775446136367	0.8549174775529922	0.8951125126639827
AL136146.2	11.448698898261858	-1.8735309038448158	0.33477128182008864	-5.596450488998877	2.1878476337913486e-08	1.176040644530018e-07
AL121749.1	11.644675697342148	2.8507128406087126	0.5819885334638861	4.898228533201173	9.670452364278251e-07	4.037416629183676e-06
TPT1P4	11.500308284641797	-1.3492504892535129	0.28051066615156967	-4.8099792701802855	1.5094594952749992e-06	6.099540712212933e-06
CD24P4	11.133469673729975	-1.300329047974262	0.4338594270857063	-2.997120649673909	0.0027254282630023515	0.0063842439474400695
PGAM1P6	11.87318821100598	-0.4729403319079476	0.28509035019196105	-1.6589138551673206	0.09713315231773174	0.15516887085459846
AC007773.1	11.1938617885927	-0.21225593704026022	0.266438349361656	-0.7966418405938626	0.42565907020574567	0.5303219449380076
LINC00880	10.292563010485134	-3.399954541216701	0.5369307754546614	-6.332202765501182	2.416855764051708e-10	1.688558661277804e-09
AL137077.1	11.71903669155344	0.18064705917273946	0.29673277080891153	0.6087870196483005	0.5426656185078953	0.6399740015918431
HSPA8P5	11.646007865785878	1.4410593648280294	0.40332710435482877	3.5729296376775395	0.0003530096382399186	0.0009805614205054456
SFN	11.469171535378736	0.06192594963019469	0.5756065209035908	0.10758382224889138	0.9143258304742231	0.9383732011794034
RN7SKP97	11.440852626049507	-0.7474299056474709	0.28372887835637217	-2.634310296425576	0.008430840089882983	0.01783619962641582
RPL7L1P12	12.099237339585578	0.9164220249114208	0.36456382874987636	2.5137491781724974	0.011945535764878326	0.024368732626557053
AC004147.2	12.690743360153501	3.911798401152949	0.7935341729134924	4.929590349953834	8.240222030924275e-07	3.4752986359350768e-06
EBAG9P1	11.939394748757213	0.02266866741160787	0.32629600668622977	0.06947270866666272	0.9446133554824403	0.960063008301281
FOXC2	11.924354231158372	0.24251238213680457	0.5132090207866808	0.4725411524627246	0.6365405752362985	0.720933044459107
AL355297.3	11.684306032173644	0.955042492704742	0.2571592905324457	3.7138167970806584	0.00020415661370383841	0.0005901902677187284
DNAAF3	10.877985205561256	-3.2919389357167805	0.5583427150194935	-5.895910965009812	3.726198644813793e-09	2.219473350210201e-08
AL096803.1	12.20247126209986	2.348054393016074	0.3379258638965864	6.948430540180956	3.6937228630532204e-12	3.2427419705317044e-11
AF064858.1	12.228595405239263	2.467977490519602	0.348265748311028	7.086477790274997	1.3756828205891935e-12	1.2691143714373297e-11
LINC01476	12.183567767040019	5.082541842003418	0.9141177790781723	5.56005140511415	2.6969520259634294e-08	1.4257495514647538e-07
ASB9	11.178197069691768	-1.9369268334965664	0.4330915323478314	-4.472326722705239	7.737309027124224e-06	2.805226333191634e-05
AC010913.1	11.289073493994433	0.9043959952462999	0.2833925500617495	3.191318879233902	0.0014162487630348186	0.003504545561985013
AL031320.2	11.670665268856101	0.682418854163704	0.23791535731749994	2.868326205832146	0.004126498364579827	0.009319878782991182
AC110995.1	11.553056650757538	-2.4119543646137487	0.4011318040583418	-6.012872427993635	1.822644701222767e-09	1.1331960246548981e-08
HDHD5-AS1	11.628860910593769	-0.19060841097838244	0.2576808770754181	-0.7397072423135036	0.45947765266000085	0.5627872246089403
AL590705.1	11.714777011208076	1.8080966251809008	0.35666937107806623	5.069391351760206	3.9908987564288893e-07	1.7643438848413114e-06
AC012313.10	11.114020390115845	0.33180255615162824	0.34884621810332783	0.9511427641544582	0.3415319086528451	0.44513736491691963
SLC4A1	8.913088132519043	-1.0704764525360275	0.5418872831423618	-1.9754596312510209	0.04821601143014284	0.08462567718507051
ST6GALNAC2	11.683550588549467	-1.49165350535063	0.4121578381411235	-3.619131719241708	0.00029559316033964686	0.0008319073921541008
AL137025.1	11.813773950334328	1.1648430024645595	0.44819908541230025	2.598941051816327	0.009351183001650986	0.019572131188387826
AC016588.2	11.645505616129597	0.5205533905535362	0.26520799924809285	1.9628118006598159	0.04966804610706756	0.08685241216910371
RN7SL87P	11.24905324670394	-0.2771773448991908	0.29976230748239957	-0.9246570965746426	0.35514430304957134	0.4595132925063569
RPL30P13	11.673353417432986	0.715801886690291	0.3297767704725134	2.1705649117270145	0.029964076876037932	0.05550193633307448
AC098934.2	11.197258115747646	0.5753362885545374	0.3495203694091302	1.6460737024487375	0.09974858588600748	0.1587144674967893
MAFTRR	11.208937469920578	-1.5014014425657765	0.39062303008319577	-3.8436070762289787	0.00012123906499781267	0.0003639866151378776
AC090515.2	11.348090062769861	0.5003464697967567	0.26238489608903043	1.9069179562339706	0.056531212550835194	0.0971537828135131
AL356966.1	11.466898345231565	-1.131023879271342	0.34211249186679044	-3.3059999449296136	0.0009463810629154284	0.002429762609161537
AL513175.2	10.72271820721929	-0.28338517946389336	0.26707008636900353	-1.06108918193237	0.2886493737302114	0.3880251780194185
SLC3A1	15.303021470856963	0.1514812960912136	0.4463575209837558	0.339372115333364	0.7343294221926646	0.8011884764550542
AC127537.1	11.483845916688301	0.344481389889088	0.27081267744498866	1.2720283006657396	0.20336306412903504	0.2902901498878771
ATP2A1-AS1	10.829314066772227	-1.0748950144971434	0.32564517601726456	-3.3008166362033142	0.0009640386483076964	0.0024699893077417883
LINC02301	11.656187902601985	0.5533854893219469	0.754922155502318	0.7330364929530111	0.46353617209700004	0.5666736694678688
CYSRT1	11.25821521314512	-0.45241865822524624	0.323097888986952	-1.4002525972663247	0.16143769034452782	0.23882721461237544
AC024940.2	10.912771874944168	-1.3246183501273776	0.2738557919138115	-4.8369192445061175	1.3186697037043372e-06	5.382244017234319e-06
AC025580.3	11.472006645183408	0.623275409569506	0.33489326435679867	1.8611165881958798	0.06272771415047643	0.1064191818551197
OSGEPL1-AS1	11.288219964574342	-0.46940117620984484	0.2496678335672658	-1.8801027329112392	0.06009407810056005	0.10251375797942894
RNU12	12.357105122004159	0.3315741952627815	0.38087939650659075	0.8705490459813935	0.38400042835948456	0.48923137945824174
AL512329.1	10.94460992344056	-0.8304008380674283	0.4362327664354018	-1.9035728215761976	0.05696584125187897	0.09779935950227277
AC022400.6	11.689760265948488	-0.16788388785119943	0.26514825543011095	-0.6331698753924144	0.5266227156266694	0.6256796559805231
PNRC2P1	10.735336193305084	-0.7533886834204165	0.26266552238326435	-2.8682435234919073	0.004127576988042072	0.009320786426921553
AC040169.1	11.092318664223612	-1.1313888457300636	0.3121415105260784	-3.6246023280378137	0.00028940641858212445	0.0008156913870051114
LINC01135	11.487562503080385	0.6580100217631516	0.32914038627440567	1.9991774002919411	0.045589162901163424	0.08056566518801114
AL031008.1	11.652675441965695	0.7732579021583348	0.3699893233394837	2.0899465292106063	0.036622603228381005	0.06633970789897473
GAPDHP71	12.504080962260726	0.1963490811764072	0.5350732100177986	0.36695741349090505	0.7136507844154205	0.784351431592434
RASA2-IT1	11.524563244172375	0.12101968694203104	0.2769793043207869	0.43692682108072106	0.6621644199348198	0.7422278790371803
MMADHCP2	11.24907701558336	-0.79776184655196	0.32938722911446977	-2.421957428940632	0.015437158853740222	0.03067668574351068
CDHR2	11.996547937451801	2.520224408664272	0.40696280472497914	6.19276351402043	5.911839602843104e-10	3.93084530063631e-09
AP001330.5	11.250553031817272	0.7457615748807821	0.29340673201159795	2.5417330058101846	0.011030439735079807	0.0226807976446734
GPR45	11.295323790654408	1.3982676465165336	0.4839268716222635	2.889419307981667	0.003859540476265265	0.00877544461464365
FAR2P3	11.488821842550243	2.3277753374224672	0.5889888805878043	3.952154979733019	7.745055145597303e-05	0.00023972539375982424
AL139349.1	11.256179598546627	-0.899689206259495	0.2916681785880278	-3.084632717271081	0.0020380365865314523	0.0048979747375746336
DNAJB13	10.931547546118896	-1.1355926666954659	0.3573128199190025	-3.178147000023363	0.0014821958206648169	0.003654346532638765
LINC02043	11.99575570367171	2.6254603284295572	0.3683002874831592	7.128586150097991	1.0140512235999435e-12	9.516219831040683e-12
AC134312.3	11.877629479924366	3.0608290741009885	0.5516415891707129	5.548582873713993	2.8799436563567e-08	1.5152416667088325e-07
MT-TK	12.530609924054678	1.856287060057023	0.43301392326565596	4.28689924346424	1.8118442198676613e-05	6.196965926686609e-05
SH3RF3-AS1	11.30359939171555	-0.22128761014793327	0.30846406980049146	-0.7173853677384785	0.4731363456339335	0.575708967541205
RPS29P16	11.06046069547223	-0.5183407679542712	0.2513567291902901	-2.06217183691096	0.03919137898460563	0.07051664436548412
SFTPD	11.655657724105865	2.1271781890441797	0.4646281232500492	4.578238127655038	4.6890871594782655e-06	1.7560968410296582e-05
AC007728.2	11.462225978084629	-1.951391747811133	0.405493498862745	-4.812387259682447	1.4913800708483388e-06	6.034505917286173e-06
RPL21P65	11.67958570486489	-0.3741161163638449	0.3014557068008292	-1.2410317931417438	0.21459400421221397	0.3035539415848656
NPIPA7	11.286212844134662	0.8166337327948416	0.33475056074372794	2.4395290958751366	0.014706418326437924	0.029357304290126205
OR2L5	12.195066762883867	3.204425953235562	0.6875802506715494	4.660439199796456	3.155353600452646e-06	1.2124495236880984e-05
AC091925.2	11.819040058863248	0.484601950788768	0.22172607798248425	2.1855884305455953	0.02884572981285706	0.053590999612080414
AC021074.1	10.979750199512146	-0.8973985933567883	0.2850538398615592	-3.1481722673605232	0.0016429483948041462	0.004014054159227786
MYL3	12.038288044794088	0.8008317380740141	0.3568160837757374	2.2443823989093077	0.024807807997357264	0.0468164112121476
AC104837.1	11.162071465602061	-0.5212607754956075	0.2395307365034603	-2.1761748955674305	0.029542185330840492	0.05476496896442896
AC008569.2	11.522226910416903	-0.6595711199373498	0.3166746715907464	-2.082803517642057	0.03726913682323173	0.06741719322174286
AC066613.1	11.732229450654517	-0.6467941496728383	0.4238372240742877	-1.5260437567406115	0.1269989675448915	0.19477553561785266
HRCT1	11.12009450560642	0.039538944237401306	0.34425003308260615	0.11485530991340108	0.9085598081161358	0.9343809509871858
AP001453.2	11.421195858090647	-2.0468535632096363	0.4207685001546696	-4.864559876647697	1.147117777020058e-06	4.731277154269635e-06
TM6SF2	10.964616972406033	-0.5969745579532107	0.33962326937713067	-1.7577551710401427	0.07878917599687257	0.12948829794268624
AC127024.6	11.489082505114752	0.2510601662163212	0.312180644300806	0.8042143893277659	0.4212731699651706	0.5259894376457138
AC091185.1	11.206370973864423	-0.9013333936260055	0.27290297272513453	-3.302761361027095	0.0009573782407383694	0.0024549937495545516
SF3A3P1	11.28124510791733	-0.8010054761260584	0.24596312009400936	-3.2566080468482705	0.001127520090435744	0.002852159137087055
NAGPA-AS1	11.715680095330478	1.668745067940013	0.3307691540354729	5.045044399034412	4.5341606818051995e-07	1.9857435369216983e-06
IDO1	9.142425261641494	-5.746622391867311	0.9526952574332672	-6.0319628412444795	1.619800299239158e-09	1.0152140122911817e-08
AC092042.2	10.941086265507392	-0.8898177655119293	0.36406162898472083	-2.4441404824601105	0.01451977147358841	0.029018063995292817
AC097641.2	11.205554799193381	-1.013720360634394	0.2599600368724559	-3.8995238377033905	9.638204828873515e-05	0.0002938954356841539
DNAJC19P9	10.973705783752202	0.2588273796210059	0.24014740092572925	1.0777854710201666	0.2811295048391794	0.37948269799869544
AC108727.1	11.372709828031383	-0.06760883323989446	0.2577809259950641	-0.26227244307900816	0.7931114058301463	0.8479241698310691
Z98749.1	11.182683042220969	-0.08489408405627966	0.23349457532742918	-0.3635805411634629	0.7161712596197702	0.786268744534247
CSNK1G2P1	11.828367997493928	0.021562242823779235	0.35571006596950877	0.06061746598317388	0.9516638632600539	0.9649971206039426
SPATA41	11.742021454154314	1.7042779850445007	0.3664375238328293	4.650937401874818	3.30429623663716e-06	1.2648841832701616e-05
AC092718.8	11.06303881863996	-0.07637687450509932	0.31820972567109285	-0.2400205535642358	0.8103143228377133	0.8606174595822986
AC098820.1	11.417562967926942	-1.4604659130074105	0.32836211340445576	-4.447729666085139	8.678265072570488e-06	3.1166395102112214e-05
GTF2IRD1P1	11.724728822807057	-0.425801336757551	0.29949423126186053	-1.4217346857183863	0.15510328675185217	0.23066919220455973
AC022532.1	11.565817108931476	-0.520731927993966	0.36436338878957714	-1.4291554640652795	0.1529595549682806	0.22790236445461853
OR2L3	12.33100478305571	2.9084370720664117	0.733063235659946	3.967511846980115	7.262690293888469e-05	0.00022554159190377122
MTND4P16	11.811670244297042	2.012225862003923	0.4092787654733805	4.916516642822991	8.809771153819997e-07	3.7013824277573374e-06
SRRM5	11.806535825231977	0.0485848822606079	0.31372981372512876	0.15486217801147537	0.8769299714378653	0.9116045027480816
AL035456.1	11.256103517530065	0.022507093448575287	0.23042109959369864	0.09767809236333838	0.922187912115871	0.9441195080490948
ARPC3P1	10.796097160560336	-0.07187355093837293	0.25337891404505547	-0.2836603480177221	0.7766706846926892	0.8349793846125562
AC007663.3	11.424356272775936	0.7419887909957548	0.29988229242133113	2.474266769820704	0.013350996226597342	0.026940548174895794
AC254562.1	11.65177283286716	-0.10164671921997012	0.40227217042765145	-0.25268145969906525	0.8005143760761961	0.8532878319199149
ZNF807P	10.850260156477777	-0.3433870001161175	0.2771728828313905	-1.2388910365557162	0.2153858535829345	0.3044733289856108
AC011450.1	11.39832250344805	0.39010921144340643	0.30577908404752635	1.2757877559171866	0.20203055697111294	0.28869309463059845
AC005357.2	11.466762727863934	1.5129268047355753	0.3540380935458546	4.273344683287938	1.9256243287982093e-05	6.562126181013852e-05
SCARNA18	11.210599539592785	-1.7781243116444727	0.3396959968791628	-5.2344576561995515	1.654699984706487e-07	7.75417411897977e-07
RPS3AP12	11.055855841575207	-0.8011428013330741	0.30555688541000214	-2.6219104840595726	0.008743839403497548	0.018422516601477507
HDAC4-AS1	11.263559251430898	-0.46312090481129753	0.2454473999405301	-1.8868438000300998	0.05918133796269292	0.10114593378930561
TUB-AS1	11.720765932069243	1.419564468454227	0.42208236022474843	3.363240453115226	0.0007703323485325339	0.0020132845939257174
CDA	11.035189627922277	-0.9302613206293869	0.3744807355475607	-2.484136651967347	0.012986596226228391	0.026280836091214038
AL353801.2	11.404468776609082	-0.26430588753438883	0.34642627574700663	-0.7629498858435614	0.44549328355348916	0.5493525540816765
NUDT9P1	11.805484659211237	1.618956665878434	0.3011742055467647	5.375482481772667	7.637787812330925e-08	3.754765310382684e-07
AC091965.1	10.943220931541788	-2.424420547295533	0.41799047912509807	-5.80018126817176	6.624327221368228e-09	3.817307804958118e-08
BHLHB9P1	6.6127227119042935	-4.1018348168906815	0.9798055144189352	-4.186376537514425	2.8344299523568188e-05	9.424931756802159e-05
AC007906.2	11.017852390152695	-2.519301127547547	0.4859354876279917	-5.184435365782958	2.166702674136454e-07	9.959023871531683e-07
CXCR6	8.452039423038592	-5.048965566689849	0.7475925194090228	-6.753633076319559	1.441881283620624e-11	1.173744779795347e-10
LACTB2-AS1	11.320703241299553	-3.00530691626068	0.4781270851857786	-6.285581824114718	3.26628071664592e-10	2.2446141993423743e-09
NTN5	11.494936056415858	1.0206538828348206	0.33934349024021015	3.00773084555809	0.002632061376395952	0.006181014796033937
CDC42EP5	10.959550068441947	-1.1327512732269445	0.39470758216030427	-2.8698492869764416	0.004106674871990371	0.009282963333060218
AC126407.1	11.204719535101667	-5.456357166011407	0.8027948193826495	-6.796702014354495	1.0704117531555384e-11	8.890120564629912e-11
AC005841.1	12.110732260002084	-0.7034899550424385	0.3519867206087294	-1.9986264079105482	0.04564879090080055	0.0806671323364258
MTCO2P19	11.07014711973638	-0.3047202903313857	0.2699011987213986	-1.1290068061014007	0.2588949625530498	0.3545336017211997
FXYD3	10.868128047120392	0.36143308676262415	0.4284335881707283	0.8436151990459608	0.3988844682176559	0.5038300753895715
AP000654.1	11.53316897782222	-1.142229039685802	0.38060387221654923	-3.001096738805423	0.002690090879773482	0.006305516323190933
FAM204BP	11.254251541538089	0.27756189849603546	0.29316393368448995	0.9467805094836605	0.3437506354674579	0.4474855262105728
CNTD1	11.90111718860446	0.012293565038566889	0.34185276172457835	0.03596157882869903	0.9713129947776382	0.9792864596601413
THAP12P8	11.772999711597123	2.506137179282025	0.4710318613492916	5.320525817729366	1.0346776371018081e-07	4.998931942855981e-07
TAF7L	11.415298068391209	1.6104390633866368	0.3257655361293989	4.943552600809641	7.671163970178106e-07	3.245807309363029e-06
AC013470.2	6.653020625721928	-4.514102273968298	0.8222069038311488	-5.4902266727929705	4.014182413413008e-08	2.069031113382313e-07
RPL5P30	11.674638379694574	-0.21399385338677007	0.27682254613299684	-0.7730362153520498	0.43950094803694384	0.5434282255362056
SNORA58	11.639987347452275	-0.2915718534255609	0.2930593830622073	-0.9949241357805949	0.31977316315152504	0.4218882259938578
AC005013.1	11.471747230823622	0.6526481575449172	0.38708548637579054	1.686056906074006	0.0917848392226124	0.14775353745590894
HTATSF1P2	11.366722848129625	-0.6091381434329972	0.4912107113549774	-1.2400750418343354	0.21494763937493577	0.30397166168409445
Z99129.3	11.040405674974263	-0.6400722653715267	0.3316959964963918	-1.929695480597968	0.05364458027410769	0.09280059540257167
RN7SL192P	11.033879384132554	-1.111797405648625	0.2957327045965735	-3.7594672093006882	0.0001702755924245505	0.0004985666065877611
ATRIP	10.934431697784067	-0.12564804424694886	0.2337903024988553	-0.5374390764029405	0.5909643573474823	0.6821063463267447
PTMAP1	11.581698154854703	-1.3900769214367354	0.3799224677339993	-3.6588436838907628	0.0002533558086441468	0.0007207658580496446
GPR158-AS1	12.13213654237758	1.3648712674079986	0.3756897312195766	3.632974643670211	0.0002801725597875692	0.0007915005005708767
AC023644.1	11.111729123947052	-4.489080475045229	0.6403367574794027	-7.010499432698313	2.374689054542852e-12	2.1262035503819243e-11
GALNTL5	11.7247560851002	3.3080596244362477	0.8392468327729504	3.9417004571898206	8.090597753368276e-05	0.0002499752111211372
AC092745.2	11.414756032712287	0.5458234478379863	0.4679655454390973	1.1663752880050904	0.24346274537096668	0.33704469099004714
AC008147.3	10.958388638196059	-2.4843640821384096	0.42415096674426384	-5.857263750235241	4.705555062970332e-09	2.7640021261186604e-08
AC090186.1	11.165802267344082	1.2172884606083123	0.2775333156175042	4.386098504606116	1.1540187602197374e-05	4.0707032508012146e-05
AL162274.3	11.260907993463492	0.039185620716963666	0.3419477978688808	0.11459532993392552	0.908765881496577	0.9344868790164531
AC112503.2	11.260943374118801	0.2474673055917581	0.253492832982928	0.9762299891469685	0.32895050512947377	0.431654348356278
NPM1P5	10.297503613284041	-0.9156500966468163	0.32416017898504174	-2.8246840790678016	0.0047327254211445985	0.010562630028578776
SAPCD1-AS1	11.726566113026722	2.90314811386298	0.4386795356907399	6.617924652654962	3.642766007052952e-11	2.8153571872219404e-10
FAM166B	11.269991457026272	-1.0604759143075344	0.3722134970341249	-2.849106555129324	0.00438421943327056	0.009846879642103947
DNAH17-AS1	11.731044417124336	-0.04173398836697723	0.6084569000011477	-0.06858988429073368	0.9453160710705758	0.9606239344000244
SLC14A2	11.273654537939823	-1.1596736619705112	0.4133213439267741	-2.8057434705718083	0.00502006403450787	0.01113714121072519
AC131159.2	11.450373921453739	0.9669427373561041	0.22897150025462157	4.222982931416537	2.410900844193347e-05	8.10305262080906e-05
CYP4Z1	12.06017761876614	3.685935595626809	0.7542175227676681	4.887098859889838	1.0233271582966833e-06	4.251954066885536e-06
AC083880.1	10.773126074760329	-0.6021230796682187	0.2601292469854789	-2.314707348927323	0.02062895331866386	0.0397633867155412
RPL4P7	11.542260412884984	-0.7340489865922509	0.348192232338373	-2.1081716316948236	0.03501614616168437	0.06375899583386217
LINC01877	12.24469900223393	0.2970304295920359	0.6509088610682314	0.4563318267085317	0.6481513807602954	0.7309964417646259
SERTAD4-AS1	11.247738251134342	1.0030186963308918	0.4167733156543212	2.4066288763141745	0.01610052212515296	0.0318474456677623
GLTPP1	10.792450515118404	-0.5179205022833671	0.367157316620351	-1.4106228552130655	0.1583558488305995	0.23482991697673705
DPYS	11.804521118580276	2.4582999773970817	0.3929162139632617	6.256550099067525	3.9358670882815826e-10	2.678519100359091e-09
ADM5	10.814666084160548	-0.3210264874274672	0.3002601703110186	-1.0691610781907512	0.2849970935770054	0.3840000458925911
AL589666.2	10.912317198853383	0.20824566177986922	0.2360373396041562	0.8822572823821235	0.3776376913664412	0.48301448395714
AC005005.3	10.731415330365182	-0.2813488241229823	0.2637438905904449	-1.0667501093319172	0.28608469287585336	0.3852163655235328
AL513477.2	11.101817700157337	1.7186943791416613	0.3373960749917845	5.093996363720328	3.50593492608189e-07	1.5643545969258606e-06
AC145207.2	11.825588641144915	-1.3132344558551354	0.4167108466710399	-3.1514285417481096	0.001624739134192721	0.003972492083782283
RALY-AS1	10.7537818060272	0.3754208523119343	0.2514228137261962	1.4931853110226272	0.13538868604617668	0.20563678801242452
DAW1	11.752813309931184	2.3776769055084213	0.5312037946244358	4.4760164169938825	7.60486395876623e-06	2.7615990306014512e-05
AC130371.2	11.079716627821949	-0.41158582279318046	0.3702752291950551	-1.1115672622441712	0.2663242549846153	0.36278698368338985
AC096586.2	10.804956330317301	0.09426401228730294	0.23108934041106818	0.407911555416721	0.6833386088694634	0.7595265535904508
AC121761.1	10.407041107070965	-1.1118257363220603	0.3609280478051515	-3.080463663279181	0.002066785718102315	0.004957920731238862
AL160412.1	10.975746677384363	1.3796721741107605	0.3080677597845076	4.478469850515473	7.517998590961174e-06	2.7319589021965606e-05
FGF20	11.02880989836517	-0.8989839403012863	0.4758125175510281	-1.8893658891705714	0.058842818280457496	0.100631673684131
RNU6-1327P	10.548464145631936	-1.2358059045328327	0.26324440982071445	-4.694519079719459	2.6723466894608152e-06	1.0393345792884334e-05
AC016999.2	11.374900732847461	0.8607221569436099	0.28849908219164877	2.983448510147549	0.0028501998794059364	0.006648765172417365
CEP83-DT	10.659636706952037	-1.4246337025845803	0.33514501031452415	-4.250797889688412	2.130103210685585e-05	7.215803753359778e-05
AC010809.1	11.15911536730973	0.050136224830132026	0.27977272322597785	0.17920340572170798	0.8577779896366335	0.8974120268449344
MT-TC	9.889952163392625	0.4122062867912496	0.4108202400562942	1.0033738521129472	0.31568051530056784	0.41728857244496514
PMS2P7	10.949852799629209	0.8795196031156088	0.2192857859372506	4.01083727044345	6.0503802745902696e-05	0.00019027478340911223
AP001505.1	10.93081173891782	0.34849761277435026	0.26419773161862586	1.319078746964462	0.18714278755059743	0.27046988588053833
AC006116.9	11.177225241210824	-0.5350258437840911	0.2742792747424676	-1.9506608521057578	0.051097403204946046	0.08900200442683684
AC107294.3	11.003697979143478	-0.3340463150805945	0.30489284547745515	-1.0956187396181294	0.27324565733259076	0.37062875390464045
MYOZ1	10.672484403757949	-0.4677226269288219	0.33460264462139494	-1.397844979551949	0.16215962393863326	0.23974202607921394
AC093028.1	11.688701187749963	1.835468846251073	0.4729739701260134	3.880697379101123	0.00010415737603874502	0.00031595737715427104
TNFRSF9	7.590839427328298	-4.501413491365678	0.7596343914743788	-5.92576315907559	3.1085033853412946e-09	1.8716567369092167e-08
AC011773.4	10.833815323000762	-1.3185979822278855	0.36226530909778754	-3.639868210157412	0.0002727776173224766	0.0007721043801561246
LINC02666	11.32913387511326	1.8881954591408168	0.3961904724935459	4.76587800624503	1.8803300991577451e-06	7.48132646454811e-06
FGF22	11.502395073870666	2.82458339600263	0.44016279050674345	6.417133517239813	1.3886412894200647e-10	9.971155179955845e-10
AL133245.1	11.28935790103296	-1.0698061746648178	0.3601798582424629	-2.9701998881477	0.0029760603366988008	0.006917590830418796
CDC42BPG	8.359467345559814	-2.536776336119263	0.4664815665647368	-5.438106278883835	5.384985153986282e-08	2.712720666509565e-07
REV3L-IT1	11.103863288019443	-1.2801347151650313	0.29002918827255886	-4.413813391643903	1.0156551398615714e-05	3.6147968130286406e-05
AC005220.1	11.290100680997684	-1.769715414613119	0.42853830644015	-4.129655127715587	3.633077983240579e-05	0.00011868510262821655
AL450384.1	11.281314961112303	-0.39020673315246734	0.32623993999107115	-1.1960728449225038	0.2316681334770636	0.3232778996432248
SNORD114-3	10.934412115794629	1.0432038767119927	0.36101080847493294	2.889674913388163	0.00385640399269788	0.008768859770704436
AC011199.1	11.010287742586641	1.4416343442699	0.339553330825335	4.245678700208279	2.1793273698699013e-05	7.374334366488347e-05
HUS1B	10.68574799145774	-0.012353049257660143	0.28624426242865475	-0.04315562223972644	0.9655774804290048	0.9750939828246395
SNORD115-45	11.867187636439855	2.7373838108024726	0.42225424606103473	6.482785753696832	9.004432167645077e-11	6.636788688203465e-10
AC073878.1	10.865773704068054	-1.5174205933428222	0.3540162282032656	-4.28630235694044	1.81671684531988e-05	6.21188417385951e-05
ST13P3	11.13138395147823	-0.29935810625384873	0.25796903537304394	-1.1604420112706662	0.24586889054079786	0.33985977188437166
AL157770.1	10.754327561368376	0.43028412335408733	0.23568240398409934	1.8256947318948642	0.06789625716794408	0.11401063659153789
FAM85B	11.167160944104149	1.726988863771556	0.3166498259505127	5.453939090563266	4.926608311467515e-08	2.4983719084860355e-07
HAL	11.265261706242521	-2.1183367678371336	0.49591946840877293	-4.271533792843652	1.941331017142706e-05	6.611327748325506e-05
AC022182.1	10.821731161759548	-1.2571340013257362	0.3507036371768663	-3.584604971438435	0.0003375887700489167	0.0009410693751400581
AC016590.3	10.613526633465852	-2.0713003573827495	0.3574633573118074	-5.794441066517484	6.854908912610887e-09	3.9439512997682546e-08
TNFRSF8	10.923432106100941	-4.479912596400856	0.7450575227440582	-6.01284123660851	1.822995563151891e-09	1.1332210149470267e-08
GOLGA5P1	11.201820174399387	-2.353551423745994	0.47520533915885593	-4.952704083485113	7.318923143781756e-07	3.106135654633242e-06
LINC00924	11.160531739131619	-0.7495949536921915	0.43129204441252295	-1.7380217497710615	0.08220698145306791	0.1342464996402184
CFAP73	7.462563010863202	-0.027837751707970988	0.5140175014718003	-0.054157205986688	0.9568099152926558	0.9688287968779268
AC105020.1	11.130373962853051	-0.6875820111901269	0.36287939630162924	-1.8947948497428642	0.05811958579658095	0.09955520690781326
ZNF296	11.137262382087517	-0.8546515212952078	0.35025166016777404	-2.440106981608085	0.01468291295797119	0.02931840464024059
KBTBD11-OT1	11.012863947162757	0.4632117057053924	0.288846606238316	1.6036598516349352	0.10878905014320259	0.17103996302200772
AL031729.1	10.783266467049199	0.3618588160066154	0.20034097061168274	1.8062147492935918	0.07088480194028923	0.11831540772288505
RPL29P11	10.226735694341839	-1.3203906632097997	0.3232221980952551	-4.085086578183205	4.4060384716164255e-05	0.0001419152894738652
AC024337.2	10.700619502197936	-1.162521458175412	0.6048161329422534	-1.9221072237608567	0.054592267309400894	0.09421660364520328
AC135279.2	10.917765894254194	1.7226413546228219	0.24028053714016195	7.169292091343877	7.538656021146184e-13	7.1835829593351444e-12
AC006511.5	10.886722593626171	-0.2835429519380657	0.27865123326748426	-1.0175549866161395	0.30888948833177243	0.4100502899002134
SNX18P7	11.951897450261377	3.252908563039849	0.755223436040197	4.307213478564126	1.6532403710154174e-05	5.696160292200754e-05
AC053503.5	10.638731763718532	-3.3230291722176224	0.4700655489540381	-7.069288910050585	1.5572962495093136e-12	1.425840745315041e-11
NLRP3P1	11.442926963474763	2.964834373740711	0.45219237462104533	6.556577554465302	5.5056692462636635e-11	4.16573941290105e-10
AC006299.1	10.334878535489734	1.0947117563938662	0.40763552608898956	2.685516070929704	0.007241789198608804	0.015543321247287634
LINC01625	11.018700515957965	-0.6868728839275899	0.3803720417455348	-1.8057922469157217	0.07095079696931969	0.11839305677263835
Metazoa_SRP	10.691341952918172	0.11619057172393524	0.3246185536661576	0.35792954657615567	0.7203960386205315	0.7894170004401218
AL512408.1	10.651322722801902	-1.7338694174042057	0.32057355409374483	-5.408647704286839	6.3502403714544e-08	3.1631533255433857e-07
AC068643.1	10.847217818188872	-1.5070610289090982	0.5359296947243966	-2.8120498709893447	0.004922687024390266	0.010942404301565126
AL359918.1	10.552976825982881	0.05700403051644583	0.19799671299852012	0.287903923520548	0.7734202834871025	0.8325331743960526
KRT18P11	10.448839447520792	-2.6454543823894725	0.8245190599533094	-3.2084817815361095	0.0013343776293087578	0.0033229173118716243
RNU5F-1	10.249364862920341	-2.587530572902429	0.4634297352357904	-5.583436659682419	2.3581168535096238e-08	1.2590314470941239e-07
CLDN7	10.972209149424662	-3.5699013906057506	0.5542238725874602	-6.441262398061708	1.1848382325961633e-10	8.607716433063184e-10
AC117489.1	10.88555468062011	1.0401066422440248	0.3337883375840661	3.1160664562825513	0.0018328096298836406	0.004438090604704298
AC019278.1	11.174347578471158	1.1346559831899996	0.4125190021072817	2.750554465112653	0.005949450028437784	0.013006777865587356
AC009065.1	10.808378890484718	-1.1418498514585083	0.39901383097480625	-2.8616798787874718	0.004214023004717077	0.009499129720866693
AC079684.1	10.777688610755984	-0.200884557289135	0.2383248309612554	-0.8429023382871629	0.3992830656945785	0.5041415156573603
F7	11.494049738318706	2.377158865698952	0.5465359584710623	4.349501307012019	1.364474706702715e-05	4.7569477087255035e-05
CYP11A1	11.264603585762107	0.620523357538083	0.5106923839063131	1.215062877561766	0.22434211073030863	0.3149008032135094
PDZK1IP1	7.746551504423408	-2.751986004696208	0.64108127533331	-4.292725603731601	1.7649306998815936e-05	6.0469312123943024e-05
RNU6-2	10.484765716207828	-1.643160657141939	0.4136550376460552	-3.972296980818865	7.1182896534505e-05	0.00022128332340967604
PLEKHA3P1	10.830481456084131	-1.1055129204780123	0.3106197144455597	-3.5590558778643406	0.00037219034634202017	0.0010300749061849673
AL022722.1	11.246094220356182	0.9681857780496572	0.3777856634316545	2.562791211437309	0.010383446932991668	0.021484882510337346
LINC01202	11.156852538049622	4.747656364184968	0.9496096478261153	4.999587330492581	5.745314581271016e-07	2.4804336605636506e-06
AL356273.2	10.734687348280204	-1.0102771025174389	0.31994245732472687	-3.1576837627775487	0.0015902797024536861	0.003895811464499873
ZNF663P	10.742967853994514	-2.195405013194228	0.45654304867338585	-4.808757946427164	1.5187096723030958e-06	6.132843210074175e-06
AL512306.3	5.56116843089263	-2.009728711835807	0.46615797391338964	-4.311261040895992	1.6232613441788065e-05	5.5970984073740736e-05
AC105150.1	11.137186989534372	0.47993781600657087	0.39330132884149643	1.2202801791193276	0.22235868097739975	0.3126581453246708
EIF4A2P2	10.946010024171246	0.03683056642807842	0.32329240214272165	0.11392339004558198	0.9092985237011473	0.9347279726081743
AF064860.1	10.647205120479779	-1.0147484534262627	0.3314581768803128	-3.0614675521873793	0.0022025486313391176	0.005254913102580744
BTG1P1	11.218101829434561	-0.12981513740143996	0.4213477426113292	-0.3080950110160849	0.7580100373468353	0.8200711302681443
AL355482.1	10.279163520685952	-2.0224176742035667	0.5422847268302087	-3.7294387507926126	0.00019190674568706146	0.0005572949894456604
RPEP4	10.98098301473418	0.5588675590492571	0.28901274668050325	1.9337124935429646	0.05314848688477911	0.09211549273255058
F8A3	10.780423955157673	0.6330616812366024	0.2627098516976804	2.4097371192806016	0.015964018552598498	0.031601427510888125
OR9A3P	10.576792499897994	-1.9735423278514581	0.4371348407702346	-4.514722103536892	6.339984653014017e-06	2.3287042612827742e-05
HCAR3	4.285719309383584	-2.1679962406961786	0.9080368646945086	-2.387564123209424	0.016960443730542358	0.03335846575859989
AC103988.1	10.721348510682933	-0.60743914506302	0.31418059277144794	-1.9334075975370772	0.053186006061716896	0.09215589697478849
GASAL1	10.417888049175062	-1.0832195683287682	0.3326688847057273	-3.256149336860777	0.001129343349900506	0.002856205877717587
AC114947.2	11.874074252233068	-1.1696433591878947	0.4037662533024622	-2.8968328819489337	0.00376950496668679	0.008584107421015985
AC091953.3	10.222794694488787	-3.775045858284787	0.6456160664551547	-5.847199371930448	4.99918198003285e-09	2.9275190413494664e-08
AL359220.1	10.900326668938224	-0.3711222381096664	0.3437544596429938	-1.0796143226624475	0.28031396076400183	0.37864806498253945
AC090510.3	10.716898535642486	-0.12620771994775934	0.288300106281894	-0.4377650829734901	0.6615565849396187	0.7417347866491201
MT-TS1	13.064835137269188	1.880367065087397	0.46073568226292344	4.081227344606547	4.4798508953549634e-05	0.00014412728974233817
AC123912.4	9.769802788323899	-1.8539729670869358	0.5619035103241113	-3.299450765163482	0.0009687421902212816	0.0024809947955277464
RHOT1P2	11.053415227838727	1.7707523761569923	0.24135303675317168	7.3367727208997815	2.188057046805048e-13	2.21274624054083e-12
PIN4P1	11.433928335257797	0.06227140718403183	0.2858747504172621	0.21782758740721464	0.8275634489989167	0.8736190290308932
LDHBP2	10.514183768247436	0.1492677138468955	0.23343982533177363	0.6394269428309866	0.5225452262144439	0.6218884899388016
AC138430.1	11.17323469750698	4.001768660400575	0.4697715846778164	8.518541331411328	1.615753763643749e-17	2.7185355182856565e-16
PTP4A2P2	10.64134534235888	-0.01557538477356774	0.19998495424085985	-0.07788278289580178	0.9379212950647522	0.955294844834917
TRABD2B	11.26905503192547	-0.3163786560562476	0.4660081891156963	-0.678912223960296	0.49719347992801544	0.5988287184618047
LINC02102	11.381161528829718	0.7895949788909731	0.28537366263139397	2.766881048553041	0.005659540130280035	0.012415386416419585
AC104763.1	10.835599111758727	-0.29898769524729385	0.27325943726934676	-1.094153227551981	0.2738877810556727	0.3713565249068049
BMS1P7	11.418892713725654	2.7613148757502226	0.39666894174253653	6.961258079899011	3.372472995972339e-12	2.972159880987751e-11
KF459542.1	10.452083202249112	-0.7395520224088257	0.29450430150749934	-2.5111756216232837	0.012032981685344682	0.024526546319642264
AC137932.3	11.083989130912848	1.755123691384874	0.3613235289461376	4.857485192021662	1.1888602532470512e-06	4.886866740781236e-06
ARHGAP22-IT1	11.187281155807316	-0.3380285294380371	0.3897675880976024	-0.8672566415486316	0.38580140768957316	0.49111421909937397
AL138999.1	10.873598710659207	-0.6100628619999926	0.350768832271652	-1.7392162754287446	0.0819967276938347	0.13397512367695447
HSP90B3P	10.591780801980462	-0.6995196090292476	0.3165267199171911	-2.2099859664683414	0.027106136261394017	0.05069735591482693
AL357078.1	11.025147963421045	0.5588059347060386	0.304868944607067	1.8329382004659756	0.06681176201021147	0.11242239334101319
FO393415.1	10.69747773230797	-0.726658543504954	0.3324568293705499	-2.185723015167887	0.02883587602097255	0.05357815044911449
AC010422.4	10.752823798624076	-0.03353136974294252	0.2701953591749625	-0.12410046510543354	0.9012357299063625	0.9289170873069902
TPTE2	10.471595122098629	0.37088484776960606	0.3280112343380275	1.1307077591964299	0.2581781144566393	0.35372457485857994
AC104785.1	10.67110959055979	-1.4037484526895387	0.2935131046822144	-4.782575054730085	1.7306373536456893e-06	6.937955681825894e-06
BAIAP2L1	11.292025994532908	0.4093672118385321	0.46148160536265787	0.8870715692271821	0.37504036969561705	0.48028182717971574
AC005476.2	10.85020615303606	0.11234523975891939	0.25957924119120795	0.43279747349351816	0.6651619089790797	0.7444672158226275
ZNF451-AS1	11.3727941521034	-1.3874809000235053	0.33832743424879214	-4.101000272426057	4.1136807578187076e-05	0.0001331570973493238
EAF1-AS1	11.106387798683782	-0.4343862291592253	0.29620733747138384	-1.466493817700214	0.14251380422414947	0.2147598131324589
AC243772.3	11.052756645831314	-1.8955409829076788	0.44475850110101506	-4.261955596610749	2.0264571458339417e-05	6.878112711322667e-05
TIMD4	4.064074827321045	-1.637557742196053	0.549433612608459	-2.9804469632312434	0.002878280748554389	0.00670997934843858
LINC01608	11.255457183997304	0.49070242594774677	0.6671251011347907	0.7355478381986436	0.4620059167758459	0.565238632441138
AC112220.2	10.529108635762592	-0.2569200682488791	0.3788989672510807	-0.6780701201506014	0.49772723485329895	0.5993924181493492
LINC01664	10.910368917370976	2.105761860805557	0.34149628770982415	6.1662803860253455	6.991506771167584e-10	4.594292784937488e-09
AC068134.3	10.705073241086833	0.010203750754442277	0.23354404849771848	0.04369090464980082	0.9651507893331761	0.9747693741599459
MIR7978	11.431159903083644	2.2013676487621776	0.48426174286313706	4.545821926272487	5.472128752075901e-06	2.0289371873294638e-05
RN7SL141P	10.648001385500912	-2.1995118034818097	0.3625736648234576	-6.066385997871037	1.3082050742369415e-09	8.296139863167752e-09
AC005609.5	10.324292627402555	1.1902862694108538	0.3673949602688523	3.2398002099425263	0.0011961347751679756	0.0030098929493517002
TERF1P4	10.452962144547374	0.30662393787439324	0.20679112612271938	1.4827712563083024	0.13813519533505644	0.20918123215862064
AC091516.1	10.49416319753134	0.6513081852630985	0.26031984932684565	2.5019536041807777	0.01235101094569514	0.025118634381474218
PRELID1P4	10.712328559919321	-0.5861692085555664	0.3469251202485199	-1.6896130442663362	0.09110200874412323	0.14683964354024934
CCDC116	10.532111515318498	-1.1432306787856863	0.3872815686542012	-2.9519367078541827	0.0031578765159496164	0.007302977345609215
OTOS	9.791960888165491	-0.5154523727607148	0.6444366054096463	-0.7998496181529902	0.42379793110924	0.5284724850633034
AC012409.3	10.477274769496525	-1.130755034306785	0.6084667627242109	-1.8583677919303254	0.06311680283089714	0.10698474056053138
AC087752.4	10.533829084841742	-0.22996725281434768	0.24208240690123337	-0.9499544215460956	0.3421354123563435	0.4458124396843017
AC009163.5	10.525977172600756	0.168227406934618	0.2689070925678634	0.6255967640279435	0.5315794618306757	0.630132069062705
AC138356.1	10.236015132648522	-0.12099158042067312	0.29827902891470937	-0.4056322057266378	0.685012861648909	0.7609469243343561
PGAM1P8	10.735073741754624	0.6901568629842398	0.2587744733076913	2.66702064605739	0.007652697053592816	0.016330141009939462
AC022509.2	10.582405007186217	-1.6023919118377117	0.3237300029498892	-4.949778819499004	7.42978683672948e-07	3.151352726085828e-06
DCST2	10.142668982253335	-0.14656926947341362	0.3736436210942442	-0.3922702307727727	0.6948585569850774	0.7691902034214817
OTOA	10.625615105970054	1.053643491538614	0.3407550409608035	3.092084826002069	0.0019875604452580867	0.004787074437879117
AC108134.3	10.702257325184483	-2.4053207446393263	0.43375737055038566	-5.54531382737604	2.934274003353081e-08	1.5420474401427798e-07
AC011247.1	11.199189684010166	2.4828484828715385	0.4753467538734457	5.223236432435092	1.7582266016636517e-07	8.203483211676263e-07
RPS2P45	11.016577569331774	0.40653849371194517	0.3283305823710487	1.2381986800501976	0.21564240086402187	0.3047415100076292
PRR34	10.703734578650925	0.5393671059732077	0.27760209849776724	1.9429503915567332	0.052022152522574944	0.0904270696957811
SKAP1	5.258845934449398	-0.4125726981399941	0.4674655111615745	-0.8825735552443627	0.37746672181312835	0.48286832612941094
KCNK5	10.355758101900287	-1.8089636260683202	0.6436787420504211	-2.810351667519601	0.004948739447539579	0.010996964290460019
RN7SKP283	10.611835259540081	-1.1408251002516578	0.3998376878998972	-2.8532205311703214	0.004327857603834199	0.009732276790275572
PHLDA2	10.184067215784937	-1.2573989728074806	0.5930590752479566	-2.120191773950622	0.03398987586068755	0.062126006001418044
SNORA22B	7.274618564146654	-2.4753236633793496	0.4471585402720412	-5.535673459067601	3.1003472265694385e-08	1.6255766247459164e-07
AL157871.5	10.575281356719906	-0.0943759814322258	0.26275240880691486	-0.3591821740503187	0.71945881112753	0.7886674796699997
AL008723.1	10.966808202884287	2.500334030668537	0.5850514484121673	4.273699411315802	1.922561818444614e-05	6.552301920153618e-05
RNY1P16	10.665995892932923	-0.3900150647667247	0.28276683071633385	-1.3792815224427089	0.16780797129339142	0.24684967410852277
EIF3LP2	10.352181107685116	-0.005432635266244975	0.257744832470433	-0.02107757200861893	0.9831837758649478	0.9884407185796571
IGKV1-5	1.7909636583953181	-3.3905603420201107	1.210391495804889	-2.80120965305151	0.005091143159237371	0.011276999576117414
KIF12	11.144285367839045	3.5083926518936535	0.7764279387437294	4.518632672557197	6.224026758597349e-06	2.2900325204090732e-05
AL391845.2	11.011504265676265	2.2059748864248157	0.5655819275644981	3.9003631108302157	9.604852223509729e-05	0.00029293996200415085
AL592146.1	10.342386073697527	-3.8254047099225112	0.6068287539752218	-6.3039278954120075	2.901955377849882e-10	2.009007901268365e-09
LMNTD2-AS1	10.021205264441003	-0.8854708068936699	0.5423148824275078	-1.6327614004065845	0.10251918817247577	0.1625061892476707
NUFIP1P1	10.526219809865333	0.1809990275630785	0.22361813311704648	0.8094112272565113	0.41827864637431234	0.523092093520152
SLC4A9	10.421146558349374	1.1978004113264669	0.3458181747950367	3.463671081013577	0.0005328576327403781	0.0014334106098429773
PDCD4-AS1	10.340825654842206	-3.720784542813251	0.4916148915459873	-7.568494378012949	3.775746593916145e-14	4.213151070855895e-13
SAPCD1	10.020825821298267	-2.6693529389767954	0.4335272655738574	-6.157289635389804	7.400044049038393e-10	4.844425821550134e-09
LINC00323	10.033843624871388	-0.845202789392413	0.5128024454867305	-1.6482035076688881	0.09931091729275386	0.15808703164249543
AC015967.1	10.705020021224797	1.7338395122027352	0.26575434175533486	6.524218948787615	6.83567948544188e-11	5.11267337688053e-10
AL365295.1	10.426297805160834	0.21513801693848222	0.35481623184750927	0.6063364570957478	0.5442913542342833	0.6414485567460569
CYCSP34	10.784274096749943	0.5628900070877472	0.29105041348476196	1.9339948717070539	0.05311375838033182	0.09207007386966516
WNT9B	10.516070033878734	0.7169874735968268	0.4054876802766225	1.7682102526708088	0.07702576082353643	0.12700215511278481
AL355596.1	6.916707941590267	-0.7797347542805696	0.6930102993713221	-1.125141653721339	0.26052901282578955	0.3563699254076696
PPP1R2B	10.528235967818759	0.5058031967929965	0.19674928146855705	2.570800731863562	0.010146368987354147	0.021039685154437906
SLC16A11	10.678859337278695	1.0741725662954464	0.3991632611026266	2.6910607036534655	0.007122523345731659	0.015313467174481536
RN7SKP94	10.025799426220512	-1.7469684586051009	0.28696765289179976	-6.087684242459862	1.145555145825617e-09	7.312988283913375e-09
AL603750.1	10.89435867958748	1.10671013338685	0.4442333953210862	2.491280811040634	0.012728347621726149	0.025805465551228587
API5P1	10.288236351917668	0.22345840471593148	0.21589111230384894	1.0350514309335357	0.30064489305801445	0.4012521958244189
MIR4648	10.398787712873363	-3.7575675495334915	0.5372776326289455	-6.99371669568188	2.676978651112617e-12	2.3863184324690842e-11
RN7SL258P	10.603208677482801	0.1945590316732299	0.27005588756920623	0.7204398816277278	0.47125420222451697	0.5739354123249208
ATP6V0D2	9.58615276966993	-5.623863084247057	0.8852845407265969	-6.3526050953417466	2.116986947748387e-10	1.487313807646724e-09
ACRV1	10.471036349481771	0.26350233651127364	0.5132568115979297	0.5133927705526364	0.6076766016303334	0.6963064458651025
BTLA	7.142819530155257	-1.2929169381150012	0.3820064485962217	-3.3845421795002366	0.0007129706367088388	0.0018750562303697412
UPB1	11.252664392434239	0.5401214627860192	0.41659680835590307	1.296508883295591	0.1948002215626099	0.280039713168571
ATP13A4-AS1	10.855196652800508	-2.510961067196442	0.4939386618200204	-5.083548345748601	3.7044823103332807e-07	1.6453873421865793e-06
HLA-G	10.220776369821097	-2.815342773906842	0.5683619113203284	-4.953433222445683	7.291538858142853e-07	3.095954637742717e-06
AC010273.1	10.497569390183035	-1.4085122835860922	0.2705811524899413	-5.2055077400058485	1.9346688280612646e-07	8.953274287706295e-07
HEXD-IT1	10.669723720210946	-0.5630517015341472	0.3496667555313865	-1.6102523120291514	0.1073427853621538	0.16905150348977643
RN7SL535P	10.226227474950793	-1.62864876591729	0.3304102154571244	-4.929171949674877	8.257887087944621e-07	3.4819436748000915e-06
LIX1-AS1	10.330259721534949	-1.0718112419253918	0.27018663719167957	-3.966929131158372	7.280462920870829e-05	0.00022605502720855061
PADI4	11.367427224205496	1.0786860366956428	0.6120856835595454	1.7623121495386278	0.07801657225562221	0.12846746378696888
HIF1A-AS1	10.53709467677151	-1.7754961368166269	0.3524015878521057	-5.038275075995853	4.6974601189828523e-07	2.0523326477438916e-06
FAM72D	9.654820731221431	-1.3035183547717044	0.3600681729707516	-3.6201987640756834	0.00029437679247289964	0.0008288038174617136
AC025809.1	10.750460439942854	1.5047295578297162	0.26866212255140937	5.600825094135781	2.1333390991542398e-08	1.1487719267766343e-07
PCAT1	10.551267908775708	-1.9594549424764462	0.41964609922357715	-4.669303363242981	3.0222281784960326e-06	1.1647312970628609e-05
DLGAP1-AS5	11.591939956795972	-1.5429857870297206	0.609548617173593	-2.53135803044615	0.011362180357786748	0.02329071384720355
AC021483.2	10.449469576655446	-0.014131456734360823	0.28281190126873734	-0.0499676876077879	0.9601481376961047	0.9712513482734557
POU5F1B	10.326751815956566	-1.8978609122347492	0.45567200245264655	-4.164971519030237	3.1139143507701146e-05	0.00010283021344653401
PTGIR	10.39852271274349	-1.2501669996851321	0.48758082654038537	-2.564020018087367	0.010346757690235953	0.021418686809303495
TICAM2	10.429131039000335	-0.07246866931045574	0.25638041368959186	-0.28266070823255607	0.7774369386608919	0.8355253885134013
LINC01549	10.086780370107174	-2.175610050122383	0.5000294105547389	-4.350964171704888	1.3554020067529523e-05	4.7284811591743914e-05
AC093591.3	10.450293264925126	1.287837995186121	0.30498572982287153	4.222617221907617	2.414817342675203e-05	8.113973121662066e-05
H2BC20P	10.283375211122392	-0.46567653656503094	0.2606500381586216	-1.7865968478456087	0.07400267155078052	0.12278909434851806
AC006116.8	10.512040947121472	-0.19191026029194855	0.2670042165686362	-0.7187536689804148	0.4722927089159502	0.5749698342331248
OR4K6P	10.31283840291375	-5.920481675468714	1.22515409934601	-4.832438367246276	1.3487087232923855e-06	5.4965968172080125e-06
AC103726.1	10.113573001392016	-0.2659986114950921	0.4016113145624079	-0.6623284799257256	0.5077607284306402	0.6085421241610088
CBX1P1	10.664502056152243	1.0852091479577435	0.24674188380968595	4.398155397057656	1.0917480107403509e-05	3.8675043398830514e-05
AC018445.4	10.60198385235657	-2.203210055356064	0.40744128905594645	-5.40742952306323	6.393568812672233e-08	3.1816945372420875e-07
RNF152P1	10.57970315366762	-0.0029721354504247846	0.3053407201096953	-0.009733832583341746	0.9922336479049088	0.9945961500787155
RABGAP1L-IT1	10.704572681201608	0.6965199895023765	0.3065108289270819	2.2724156009120207	0.023061420314992438	0.043893108731019
CTLA4	5.873167904958443	-3.3487941321858172	0.7151430254695114	-4.682691451807476	2.8313253500122936e-06	1.0954418200296821e-05
LINC02475	10.269708645585112	-2.833348352608382	0.8863005073398336	-3.196825827294707	0.001389487992372159	0.0034448687213864777
PAX1	7.540160707256189	-3.4640744921308255	0.9752595333930802	-3.5519514278202124	0.00038238544061372374	0.001055807563187253
AC010327.4	10.265498679028187	0.23138186350930331	0.32859010444324693	0.704165647049383	0.4813296218127884	0.5835697801160914
PANK2-AS1	10.531191755537911	-0.723666509813168	0.2683532234799527	-2.6966939335730746	0.007003160536595801	0.01508414275661867
CR391992.1	10.404209532121966	-0.36061471236214404	0.239671946423818	-1.5046179485873572	0.13242232905315465	0.20188787498419802
AL589826.2	10.117810727863413	-1.3096105734163541	0.3573438520707012	-3.6648470816765166	0.0002474864089382978	0.000705856562143151
Z98048.1	10.44499548278957	-0.45897129449425805	0.3128698765921169	-1.4669718270532355	0.14238371944678416	0.2146056902640722
AC123595.1	10.304677028384031	-4.249802573816082	0.7315323530725945	-5.809452659155798	6.267741374766775e-09	3.62327103212944e-08
TMEM88B	11.181900207441315	0.995316104115672	0.6230913465326952	1.597383930388841	0.11018015227678532	0.1729140564729294
TAFA3	7.515531790877234	-1.4752306912758275	0.571253089148472	-2.5824467636137483	0.009810249630964947	0.020412325354441183
AC018688.1	10.404772676584859	0.8466006255833182	0.5854389098681821	1.4460955896729504	0.14815039258298382	0.2218515485138758
BACE2-IT1	10.68077814744282	-0.5668235556580375	0.39122960683072555	-1.4488258193181345	0.14738623139517423	0.22093398383339238
AC004023.1	10.781947669824886	1.3069482274227002	0.5557507848003596	2.3516803991418396	0.018688824882041367	0.03639681074331142
AC019257.2	10.388085119290501	0.3404989961195577	0.3204342537372734	1.0626173455186707	0.2879555176886952	0.38730654198858905
MARCHF11	10.776981762702576	3.375884334957245	0.7910896986419124	4.267385026947927	1.97777642832867e-05	6.727280005235443e-05
CTAGE6	10.207346212305291	-0.8962863991893044	0.5389359336888281	-1.6630666896796755	0.09629908679489697	0.15407938367477222
LINC02284	10.555846229673877	-0.9946618688206591	0.3152831416627318	-3.154820976392959	0.0016059661619427428	0.003930807735971645
PIGUP1	10.29949214940183	0.5782779111542312	0.2349731725373932	2.461038019402854	0.013853568465145934	0.027854317915945063
AC005089.1	11.861956317975594	4.231419524886416	0.6358213015886083	6.655045237261092	2.8321293034479753e-11	2.225017889336028e-10
AL078599.2	9.976686330820852	-3.7395131404518005	0.54733331120677	-6.832241093104414	8.359819559767134e-12	7.058822640778374e-11
RN7SL431P	10.726094591602763	1.0061826201563786	0.25862798856851743	3.890462999482417	0.00010005313296564617	0.0003043394038682351
S100Z	10.397437616458962	-1.8588028698258339	0.4259352322891923	-4.364050514994224	1.2767607445271699e-05	4.469949292457776e-05
AC006116.7	10.416388027852184	0.09573459520286004	0.23507246037681687	0.4072556821390274	0.6838202089326986	0.7598766149161654
AL121583.1	10.59602589582017	2.0792913241162005	0.2917240736540062	7.127595943906585	1.0213707726995687e-12	9.579979860057127e-12
AC130324.3	9.886319287058198	-1.3078143470839863	0.3442923885137054	-3.798557245862336	0.0001455408163094624	0.0004311265516095712
ANKRD20A21P	10.236461290124831	0.11865638097038407	0.6169039070734988	0.19234175632518272	0.8474745121569007	0.8890548957449389
AL845331.2	10.633797767372654	-0.8024632290617709	0.4261680510416262	-1.882973693359735	0.05970393312595318	0.10194833670234034
AC093484.4	14.871436973442242	-0.5422212453190096	0.54886631694953	-0.9878930963236146	0.32320500687400366	0.4256769582518426
AC018362.1	11.014430413344236	0.14852132293534867	0.26941010810809296	0.5512834094397038	0.5814394096655502	0.6738416313382136
ITGAD	5.927807253024813	-2.9168337571075345	0.8042873362800452	-3.626606593855309	0.00028717030372004846	0.0008100147826164714
RHOD	10.643842068852997	-1.200963658946473	0.6015112047235778	-1.9965773696574303	0.0458711132461235	0.0810364489480263
HPN-AS1	11.079939189663524	0.8736151351507696	0.6086502168076209	1.4353320035485957	0.1511925121548947	0.22557361306695956
COX6CP17	10.529954635215947	-0.8260982957844636	0.30697819047653063	-2.6910651030357844	0.007122429418692619	0.015313467174481536
HDC	3.6809300178557534	0.7894869446545203	0.6358922601044668	1.2415419941183439	0.21440559489847	0.3033470348631649
MIR3605	10.338283765062288	-1.534552282589856	0.28552781181186093	-5.374440664298574	7.682077481842547e-08	3.774503506265767e-07
RN7SL566P	10.108698906432217	-0.05360219274336415	0.2671035845895626	-0.20067942115314732	0.8409492519069804	0.8837074286609987
AC016355.1	9.919100971411007	-0.8183419145875539	0.30004486998773816	-2.727398454174527	0.006383590243817216	0.01387110390919882
OSTCP4	10.04904710787843	-1.281542525168513	0.29816932180611594	-4.298036154107879	1.7231806081219804e-05	5.918243558076521e-05
AC117503.4	10.314551495283458	-0.3536942752754866	0.2792496890922522	-1.2665878928110144	0.20530268380429562	0.2924865644871618
C1orf158	7.469505114807846	-4.286687011250267	0.7926802453497083	-5.407838830850516	6.378978642548557e-08	3.175300272164898e-07
RORB-AS1	10.881469220807213	3.0624837200202695	0.476306667058909	6.429646972885024	1.2790064028704938e-10	9.240308290256883e-10
AL583805.2	10.43661854293999	1.082324109441723	0.4092697502294473	2.6445250567258975	0.00818056496990744	0.017352007234245143
AL162171.1	10.079510141620908	1.027315406560644	0.2739371977078029	3.7501858643397434	0.00017670354614164987	0.0005159794470548321
CCKAR	5.85661686744157	-0.23987560624544252	0.7516617657692818	-0.3191270557708145	0.749630167925524	0.8135267058020748
AC117453.1	11.059163682903504	3.1495951745419815	0.5113677503619511	6.159158789956282	7.313236945984281e-10	4.791838844907624e-09
RN7SL16P	10.317053604582851	-0.7266575539869955	0.29795728234526186	-2.4387977641203333	0.014736212618459801	0.02941195161323912
AC005695.1	10.549293669761267	1.0331652623791305	0.4327096630511739	2.38766394790898	0.01695583812618192	0.0333512055717842
MIR5190	10.478665021374162	-0.43916915188847766	0.31412852275811265	-1.3980556366944419	0.1620963604722685	0.23966875899963375
AC108734.3	10.093796063732082	-0.8385936134345073	0.27171918187822536	-3.0862510612531375	0.002026975951369507	0.0048736406155234
TRIM48	1.4416609783462162	-3.003466986757438	1.7996470871813508	-1.668919983340477	0.09513323869477859	0.15248155144869666
AL139099.2	10.538872361642209	-0.3693143167771295	0.27133631101522826	-1.3610943385914995	0.17348387854839975	0.25384778522243084
AL121906.2	10.198251872733998	1.0767752929759853	0.2702664577475751	3.9841247854059554	6.772927806931873e-05	0.00021126739149431668
LINC01844	10.52414071375369	2.3877092877226325	0.4574712179142054	5.219365053410695	1.7953757466225924e-07	8.362906539337543e-07
MIR3120	10.47019671872601	-0.23383191660580258	0.3358179379967742	-0.696305617265891	0.4862374560917633	0.5883155203331079
RNU6-130P	10.282693731921965	0.6107032720038729	0.20309653852230872	3.006960514675593	0.0026387403542933166	0.006196300495915881
RSPH10B	10.449164128497431	-0.16523243187763875	0.32857066746723373	-0.5028824792892272	0.6150469001317143	0.7023688490421558
AC131210.1	10.489427192351387	-0.7600928389101869	0.33240839325450094	-2.2866234858523535	0.02221780919200575	0.04246248694838069
AC097460.1	10.513410425232651	-0.11212246093502365	0.3064648744734977	-0.365857461242984	0.7144714399435982	0.7849459284025851
AP002004.1	10.300295747922936	-0.6293309026743121	0.37668534822812916	-1.6707071449276947	0.09477953690701343	0.15199477568614828
CHRDL2	10.093975351312336	-2.6141623605346775	0.7457990161612823	-3.5051834393535235	0.00045629277381956616	0.0012414553226386452
ZNF556	9.262467201688228	-0.3454575142096222	0.3972971120288239	-0.8695193187927307	0.3845631460576243	0.4897430394422359
BTBD10P2	10.774889169902849	1.1326253782769111	0.2549138604773647	4.443169061721082	8.864345798918563e-06	3.17877252956304e-05
AC100830.3	10.552180285355051	-0.6702953774530163	0.28470635590123083	-2.3543393519656877	0.018555662420839683	0.03616837117264984
AC006111.2	10.40272142511304	-0.2691778304553399	0.30011331669207786	-0.8969206479148728	0.36976126135202236	0.47460436786437665
GTSE1-DT	10.041406367352721	0.048901419202229096	0.29780747906413135	0.16420480558749978	0.8695699181472353	0.9060845517826921
MIR2467	10.354232596652432	-0.6218810065050331	0.33189398023902894	-1.8737339136345783	0.06096710912198895	0.10381855372964806
AC067942.2	10.09836435577457	-0.7999792770936054	0.25881346442363923	-3.0909492242805343	0.00199517748865973	0.004803834274180923
RPS19P3	10.338657641091643	-0.08142859071707775	0.31161131394231545	-0.26131461559239655	0.7938498964283077	0.8485147441033604
FBXO24	10.208833471805589	-0.2810635152412746	0.26685808391809773	-1.0532321566377456	0.2922346039268017	0.3921221867735128
FGD5P1	11.139429156356734	2.580934499479748	0.49298987532716293	5.235268772542158	1.6474495254968777e-07	7.726152782405452e-07
RNU5E-4P	9.729492237918977	-1.6480891542559784	0.43029176200375024	-3.830166644560614	0.00012805650658687172	0.00038309826874184525
P2RY4	10.364667920905067	-1.2979428366476486	0.3707667394481127	-3.5006992228581235	0.0004640392509058244	0.0012615905012515283
PLA2G12AP1	9.927787539410561	0.3458989537682198	0.23292572382445512	1.4850182628557898	0.1375389863465135	0.20842547484366136
AL021408.1	10.808495160917053	0.7331101680005834	0.5180082968923688	1.415247926333713	0.15699581704060622	0.23315407241426067
AC072022.2	10.01900258398778	-2.4349683892917895	0.3850221634034544	-6.324229150258686	2.5449981971901215e-10	1.7757058002850814e-09
AP005242.4	10.973957680670193	4.395291593931307	0.7739290248945287	5.679192086807054	1.3533243323430502e-08	7.487518833744494e-08
AL034417.4	10.343813701376323	0.0006311083282234654	0.30923684011086694	0.0020408575123106345	0.9983716324305143	0.9986727920848975
LYPD6B	10.626539697376444	3.118303187080985	0.5581178726183523	5.587176723891295	2.307908352803647e-08	1.2347546639075775e-07
CTSW	10.252318334176737	-2.1734048982994003	0.5065487953473194	-4.290613102355099	1.7818050911833425e-05	6.101662064503829e-05
HLA-DOB	10.115237932003158	-1.0740167875693747	0.4040804340080268	-2.6579282172025187	0.00786226372382141	0.016734611156645193
ALG1L	10.161656353704013	0.8147139519016947	0.3076745549410617	2.6479731223069836	0.00809759629293441	0.017192015597309148
AC025678.3	10.64097337638668	1.2009039811872662	0.34701137641627827	3.460704930165315	0.0005387629912604676	0.0014479081730058262
AC008610.1	10.56337556977327	1.195033992432554	0.2947475063173011	4.054432919090002	5.025606905179773e-05	0.00016031400356820514
DNAH8	10.34451521216782	0.5304916397680596	0.33050006960918815	1.6051180878580713	0.10846781939014424	0.17059374155539567
AP000696.1	9.610306055002768	-3.6529184983830705	0.7308088973363763	-4.998459257539262	5.779021376275017e-07	2.493510323425406e-06
AL591686.2	9.776897994272659	-0.7390256326592901	0.5075077174156742	-1.4561859993431214	0.14534120880425608	0.2183749881457459
AC091544.5	10.709387073539906	2.197108919933695	0.3751583188026609	5.856484608807005	4.727673799380817e-09	2.7747603729688507e-08
AC016822.1	10.699236037411643	-1.0384479471954484	0.7361377411402897	-1.410670706255157	0.1583417324005123	0.23481852960822405
RNU2-3P	10.048775761788622	-3.0999995739156034	0.46840221979214053	-6.6182427045099566	3.6349389372043194e-11	2.810336320737642e-10
AC124254.1	9.850011975819845	-2.8836013269377108	0.6046680124442442	-4.768900070108479	1.852345107635648e-06	7.378835043270234e-06
AL121845.3	10.106196817927616	-0.7823009089225413	0.24884387131124483	-3.1437419165693172	0.0016680247895853695	0.00407095813259103
MYADML2	10.859694636665616	4.466647787127384	0.5897113833327778	7.5742946691717945	3.610839952154408e-14	4.0353127737357945e-13
LAX1	5.758011402702382	-3.1597730035663565	0.606105673398606	-5.213237793747442	1.85572765930485e-07	8.62640217006028e-07
AK4P3	9.62058352789068	-0.25371611431795416	0.28160472791779045	-0.9009653928538519	0.3676067202994312	0.4725539306583857
PLA2G2D	0.9808275984145554	-1.6977233133290799	0.9689834489531006	-1.75206636931035	0.0797623962861607	0.130863712919097
RNVU1-4	10.061913550158133	-1.4845723098133154	0.40259096180538423	-3.6875450535597714	0.00022642801255173554	0.00065004050164093
AC109635.5	8.001352475704207	0.6949994979552024	0.9076179921034823	0.7657401065226591	0.44383095798797667	0.5476497481404311
AL391497.1	10.109563477211715	-0.7023529761258783	0.31735787817848077	-2.213126014571089	0.026888959043099497	0.05034278904763847
MIR27B	10.231472371659741	-0.4502327180988561	0.31058259465942245	-1.4496392452145321	0.14715914602165142	0.2206842694224543
AC148477.7	10.432725677475066	3.4074576830262435	0.7381774024826688	4.6160417151299145	3.911283603322357e-06	1.4826134469332808e-05
SNORD59A	9.89636423182367	-0.2382755705286718	0.20442158713421626	-1.1656086515570792	0.2437727083029857	0.33740977008302375
TAS1R3	10.289740430022022	-1.0063716286436146	0.37312857091611645	-2.6971175811403048	0.006994256895878424	0.015066999869542153
AP000897.1	10.562855332152225	0.22182429948288374	0.3310228055563833	0.6701178763500639	0.5027826500169853	0.603845737016646
AC040162.3	10.008348332817675	-0.4760073519374448	0.25539572953614215	-1.8638030980470368	0.06234936054097071	0.10585606816164712
FXNP2	10.549127156899445	1.9585333536808338	0.3454469524712981	5.669563270625643	1.4316197578173259e-08	7.881254739798158e-08
PRR13P2	10.525999500204716	0.06063409024849313	0.3301603204128492	0.18365044646392756	0.8542876855650983	0.8945558176075238
STX18-IT1	10.25227496991208	-0.23515326583977272	0.2564145549407085	-0.9170823625599098	0.3590994825732562	0.46355087536241557
AC115284.2	10.233555589853623	1.4856778830274597	0.315443815011414	4.70980191186726	2.479576627512641e-06	9.692189953041e-06
AC024901.1	11.20153192141415	2.7141402558194643	0.5233723870086561	5.185868271217325	2.150107515943189e-07	9.886483279851218e-07
LINC02150	10.72548663351151	1.338996853275891	0.371150625046178	3.607691225386714	0.00030893383478001703	0.0008666445813482028
RNU6-26P	10.197334247198453	-1.2990156009552063	0.3462824637489713	-3.75131788913485	0.00017590749935125983	0.0005140253027185696
FRG1EP	10.397190127235499	0.17879707796803881	0.42638368843761226	0.41933376631550034	0.6749722223530497	0.7526482185536769
AC010173.1	9.531834525180967	-0.29779305135460604	0.25692827005700686	-1.1590513231126032	0.2464352655903539	0.34040049994437893
RPL36AP43	10.341951874525734	0.250956532776498	0.28683885285366256	0.8749042547054434	0.3816260038591389	0.4869375871963695
AC110921.1	9.8599040032032	-0.34953124355127363	0.3364752790137251	-1.0388021508617755	0.2988967608486446	0.39948912302051914
CYP51A1-AS1	9.928071684242404	0.5421735647657023	0.3066506054329532	1.76804987552599	0.07705256599635393	0.1270291263603454
P2RX1	10.958200207446403	-1.7269067043133728	0.5527961594851148	-3.123948447691546	0.0017844171767526509	0.004330396204936893
AC018620.1	10.506942084620002	0.6783876538496427	0.2662341036983719	2.548086982193	0.010831546033481585	0.022319642111812664
AC104590.1	9.777310068961288	-0.22378636627432102	0.3681192382028557	-0.607918150018015	0.54324176115723	0.6404360713895964
DIP2A-IT1	10.423521433308009	-0.382893535517795	0.268190047208655	-1.427694798904671	0.15337972386358711	0.22844618238065623
AC005912.2	10.34735848637409	-0.019853809902372295	0.3827361596962949	-0.05187335818524829	0.958629602774902	0.9700918831609637
AC018644.1	10.176396167455007	-2.9357664819781406	0.41399376232320356	-7.091330230444867	1.3282895733061938e-12	1.2284994615996458e-11
AC011466.4	10.130890565541085	-1.9222760310438978	0.36753163365629143	-5.230232869809442	1.6929664579454988e-07	7.922301152851566e-07
PURPL	7.797677072897206	-3.0200028675034396	0.777499145588968	-3.8842523295838984	0.00010264526460588938	0.0003117733742620417
AC019186.1	10.23021166306001	0.6081060606906867	0.2651882186018994	2.2931111491177356	0.02184160667149247	0.04181579208292819
HMSD	9.994654334884835	-0.6735353553140307	0.5003207749951298	-1.3462070515072795	0.17823575158906824	0.25972776888440563
AC002044.3	10.328241527108043	-1.2625392596518459	0.3243393049011477	-3.892649582006853	9.91553245724786e-05	0.0003018098109504591
HSPA8P15	10.181873313742472	0.1911186849734533	0.2664329573604823	0.7173237382748817	0.47317436326133855	0.5757165363734005
RPL34P6	9.976884139214977	0.07896988609351083	0.25697752289018944	0.3073026979377333	0.7586129823250393	0.8204680450757689
GOLGA8Q	10.28953828609079	0.6619351371629006	0.32422224876454936	2.041609234669145	0.04119030854486038	0.07365190611719961
AL359764.1	10.495130666894989	2.70572060608492	0.4442348353571747	6.090743883039835	1.123872286457846e-09	7.183369439832284e-09
AL122023.1	9.941521377786543	0.013804977683144901	0.28258377164497267	0.04885269101896248	0.9610366909092722	0.9718991234466781
TDRD10	10.657835595114515	0.42477267233991667	0.38455088717325087	1.1045941811819167	0.26933547356067	0.3661641410708717
AC092125.1	10.920936356000926	2.5293445803726113	0.5735020420953019	4.410349736736067	1.0320380027376028e-05	3.6698820653011834e-05
UBQLNL	9.705449082308641	-2.007662776349214	0.4075249360216769	-4.926478354793051	8.372488217459309e-07	3.5270037268537152e-06
AC015795.1	10.246063863332628	-0.17807036831623133	0.26787749887664425	-0.6647455238419689	0.5062132711714031	0.6071064110642536
GOLGA8M	10.567105530246387	0.6308948147403026	0.27635582713266543	2.2829075879678835	0.022435812429942498	0.04283424735721828
AL021368.3	10.339570472582805	1.635656679418113	0.3574542680637552	4.5758487883725	4.742930429496388e-06	1.7738939124037706e-05
AC097717.1	10.188404248300559	0.4465996165310536	0.31502597010231603	1.4176596817906928	0.15629014657322762	0.23222924259854266
AC005730.1	10.58990824676007	0.3261513830011502	0.34567675503077927	0.9435155192084278	0.3454172810941266	0.44911018223027827
AC124068.1	10.859352183370266	-0.7494027214024045	0.32094062908636245	-2.3350197933361265	0.019542386754221663	0.03788317168697154
FOLH1B	10.262684399498417	0.43217974651386487	0.5189418855921992	0.8328095274496405	0.4049521605786143	0.5096411800105615
OLFM5P	9.857244970412921	-1.0903907165469957	0.3491390833905576	-3.123084090036553	0.0017896660771928008	0.004341401176947649
C19orf81	10.057508529265439	-0.5480093114036536	0.35295223894096556	-1.5526443834099408	0.12050811609682921	0.1864591538012318
MIR621	9.659603773567726	-0.666388225330851	0.24769663827559205	-2.690340207966063	0.007137920977875955	0.01534205076365454
BX323043.1	9.678672385835783	-0.9698894502334685	0.34268577934990985	-2.8302588221588647	0.0046510362200487265	0.010395578933744938
NRIR	10.220525864864548	-0.3774962093661547	0.43063470044242	-0.8766042517668163	0.38070162901514115	0.48605213339602876
LRRC8E	10.101231082246658	-3.5844309045235243	0.8640457245346864	-4.148427337516014	3.3476706577793124e-05	0.00011005135416710163
MYCNOS	6.809409501179582	-0.47466213170590765	0.4332051783300242	-1.095698194411473	0.27321087313706816	0.370604031810674
EEF1B2P6	9.727335461675429	-0.5672766778072149	0.2381821053567985	-2.3816931039274776	0.01723325278221441	0.033823909697973366
HSPE1P26	9.85041163897413	0.3378012514948423	0.2817314613105313	1.1990185615887234	0.230520728229888	0.32208620690395773
AP001972.3	10.846896663871918	3.5614134424182047	0.7324880887354458	4.86207693638618	1.1616045425368397e-06	4.7845357834368e-06
AC135178.5	9.693165050346419	-0.3712075329026205	0.28298502854877744	-1.3117567908319092	0.18960220828616592	0.27345088374404847
KCNIP1-OT1	9.893629091336637	-1.7395141849834346	0.4372269268792134	-3.978515681546727	6.934683826297556e-05	0.00021592527693713696
HAS1	10.587868110308046	3.160734617757848	0.623181108505085	5.071935870039387	3.937891035108852e-07	1.741965210861819e-06
BNIP3P1	9.71995275645989	1.1066840231396775	0.28299279023781293	3.910643879689217	9.205040736567822e-05	0.0002817117803068919
AC021945.1	9.50988025987922	-1.9462716008580991	0.37469935061774967	-5.194221974629447	2.0557774014749395e-07	9.479028223183083e-07
RSPO4	10.14979534146483	0.6055461178083265	0.32635808738433353	1.8554653346010357	0.06352980504638009	0.10757981053232471
RPS27P16	10.375481963372899	1.236529294893098	0.2705839668341594	4.569854265056899	4.880634882824817e-06	1.8218473047564557e-05
AC090115.1	10.754474511099769	1.397549267383347	0.29009505893764204	4.8175562607006	1.4532712101466037e-06	5.891417418594983e-06
GLRX3P2	9.849611542359684	0.2334584343685921	0.24154098762379694	0.9665375498596804	0.33377526680239333	0.4368853311020131
TACR3	10.236373696778452	1.2405050070165606	0.6039486074105483	2.0539910048559777	0.039976562325244394	0.07174892068185101
SNTG2	10.222851486714761	1.89089024213003	0.43281468491922487	4.368821826096132	1.2491862850170448e-05	4.380137279493103e-05
GZMK	7.821652076556932	-4.940933670473617	0.8095091960848088	-6.103616480665622	1.0369493455207475e-09	6.661641647861978e-09
MTND4P14	10.349345762483159	-0.2059194581155239	0.31064563659849476	-0.6628757460439465	0.5074101364673895	0.6082018778890959
SNORD116-15	10.714284012508928	1.2973553660504036	0.2784174816642057	4.659748225203475	3.165963958395602e-06	1.2161422421061117e-05
NFU1P2	9.27015720320203	-3.5919650460616315	0.6954518587292443	-5.164937013217571	2.4051990218510677e-07	1.0983280510773834e-06
LSMEM2	10.419564710896978	-0.8250239628695728	0.34470653726607464	-2.3934096794710547	0.01669259066023681	0.03288483633146782
AC009093.10	10.166158817670405	0.27557120978212385	0.32045998138312776	0.8599239399339011	0.3898309709590594	0.4950344413463397
LINC01277	10.711646398430227	2.216279992997282	0.3241769225187195	6.836637154112362	8.10737379902094e-12	6.858364426412033e-11
AC011448.1	10.223862388048907	1.1320781332695906	0.3403194794381966	3.3265158231272522	0.0008793902690448222	0.0022719398572099993
AC105053.1	9.674194643973111	-3.208146090133551	0.5590803233561454	-5.738256125479661	9.565637955841132e-09	5.395481300683732e-08
RPS3AP47	9.559278608952177	-0.6668668311106163	0.25201082722573687	-2.6461832551078257	0.008140570267349661	0.017271190696336508
RHPN1-AS1	9.592535548815048	-0.5315020375613704	0.3244493364016205	-1.6381665114686785	0.10138696341470602	0.16097028354638657
GTF2F2P1	10.110406018573673	-2.9586540206719953	0.4782780555006963	-6.186054297587751	6.168876699058722e-10	4.088337851590934e-09
AC138904.1	9.646255548685227	-0.4948103463391035	0.4740032062815565	-1.0438966230223927	0.2965332207719429	0.39679538863162733
PTGES3L	9.883710258915704	1.779798293380605	0.25830278568203746	6.890356558413118	5.565271836972792e-12	4.7934928169364e-11
AC021683.3	10.501276935166668	3.154987945891923	0.4870046746092362	6.478352488964154	9.27295244929036e-11	6.826427578057809e-10
SYCP3	11.010176531473938	0.6519255942206219	0.32791267282186737	1.9881073476375484	0.04679981892528568	0.08248934500785919
AL589935.2	10.257955775826927	-2.1400888440151786	0.6848644077987297	-3.1248358355981543	0.001779043147151409	0.004318503818369731
AC105129.1	10.409056291007953	-0.24171757064217164	0.2950766522588294	-0.8191687440934726	0.4126901449709829	0.5174458195424415
AC068870.2	9.753763130445972	0.19800191501657657	0.27661456494036485	0.7158043722652987	0.47411215228831827	0.5767228792150261
AC010201.1	9.633762978542363	-0.09516983886889142	0.3333794821466229	-0.2854699943022738	0.7752840894772973	0.8338996176057374
CEACAM4	10.187830851056338	-3.1675337528132874	0.6756820692394259	-4.687905594977217	2.760152844386388e-06	1.0701753327453474e-05
HCG4B	10.126506419223382	-0.027123668185754856	0.3759376874325333	-0.0721493723361336	0.9424830351310157	0.9585206289874348
KIF25-AS1	9.418814386163373	-0.29043567137451776	0.6579593047646587	-0.4414188982073927	0.658909763321593	0.7395400442055923
AL162311.3	10.081307866414562	1.338256998015702	0.2656569654308144	5.0375377729902855	4.7155852230440147e-07	2.059511520366098e-06
RCVRN	10.644537633745383	1.9199977597701654	0.414916435133388	4.627432410945403	3.7022699869754815e-06	1.4090953914326445e-05
SNORD115-20	10.743774028262857	3.1606089853691817	0.45596655702539596	6.931668423202242	4.1590589174502156e-12	3.6337722666306944e-11
AC120349.2	9.95354825978889	-0.7060540439188983	0.28321548243717576	-2.4929923952004236	0.012667155926036386	0.02569568717128402
NLRP12	10.310129811757124	-1.9360318846674742	0.5081326152548101	-3.8100917487782677	0.00013891522932905757	0.0004130766136982174
TMC4	9.824907242871449	-0.1664519413981124	0.29151561930378117	-0.5709880719106751	0.5680077284669565	0.6623579141104559
AC004846.2	10.289440137620323	-0.35469827787585906	0.26715163344006293	-1.327703945914438	0.18427592948972304	0.2670738586857677
CD5	8.169217170455644	-1.4979497283828276	0.4845257666528953	-3.0915790892415616	0.0019909493697405855	0.004794603562423406
MICE	9.806398628872858	0.0985954294612132	0.3775020938590987	0.26117849692779077	0.7939548597323984	0.8485523415897656
LINC02094	10.324818291602375	1.2872047576362786	0.3995331064973329	3.221772455657242	0.0012740026935956243	0.003186200405988922
AC092809.4	9.975702596642122	0.4394154542737526	0.3372747886112837	1.3028410931129164	0.19262901824362055	0.27732283610816383
AL157884.3	10.032568570203317	-0.2890466073365374	0.2834361464128852	-1.0197944439855577	0.30782595876339913	0.40892963167711815
AC244197.2	9.747197081636228	0.6870575108002402	0.34872939693052446	1.9701737704008908	0.04881845856420751	0.08552256810328486
GTF2IP5	9.700378552692074	-0.7298907210512557	0.26599238139441495	-2.74402867189256	0.006069023687511694	0.013247548144896419
AC006213.5	9.638320803043012	0.005601700086622327	0.2527852651205956	0.022159915388857566	0.9823203926178252	0.9878177471886314
AP001007.3	10.463670659278225	1.3729356164125996	0.2826387397432912	4.857563466563639	1.188390517487922e-06	4.885486408926736e-06
MARCHF10	9.72807503634691	1.7592377368420584	0.3902199611076316	4.508323284766103	6.534196026451893e-06	2.3954559643908108e-05
CYP3A43	10.217942347577038	1.360768715289582	0.35192792783986926	3.8666119044372786	0.00011035783712478304	0.00033334902490896913
RN7SKP105	10.098443722937736	0.09251380368256816	0.48241253087172997	0.19177321848458972	0.847919850123001	0.8893854017396291
AC040970.1	10.07996129399432	0.23795762481523283	0.27486360163626605	0.865729850728392	0.3866383261599472	0.4919392452940945
CERS3	9.989515877582447	-0.31350147720884136	0.3726585807854945	-0.8412565639788542	0.4002042185323358	0.5050947781954195
OR2M4	10.686548062361801	3.2138110273391063	0.6330320783917197	5.076853349208005	3.837368197364485e-07	1.7001783035984978e-06
CLEC18A	9.660238509269961	-0.7299307911418846	0.36691048016712147	-1.9893974977477167	0.046657345626105316	0.08226604777665525
AC067942.1	10.289211745809311	1.881022817586571	0.29372055573820716	6.404123854590296	1.512353082416521e-10	1.0799941931735991e-09
AC025171.4	9.976374674485557	-2.161344158599114	0.34631406501116857	-6.240994452620372	4.347976699768152e-10	2.9452394814752624e-09
IGHV4-34	1.2817917426206908	-2.3020154624582774	1.587821651812452	-1.4497947296729417	0.14711576965449064	0.22062829131632017
LCN15	10.85240314788345	3.7496334997496086	0.8187636225913577	4.579628840717364	4.658017818939953e-06	1.7455364288213752e-05
NDUFB2-AS1	9.918966009503485	0.41589610362927865	0.25363452370384276	1.6397456369737	0.10105806569801903	0.16049001099162524
AL049780.1	10.089250501773108	0.3588253797990522	0.30710494748116923	1.1684128918862642	0.24264025723519722	0.3359953178638026
AP006333.2	10.313952413032458	-0.0985511051782378	0.4822754710041154	-0.20434608663188022	0.8380830577772203	0.8818911206848309
NKX3-2	9.25218712501863	-4.423318032937796	0.7398777412436365	-5.978444527203622	2.252782991463776e-09	1.382482590505117e-08
CD244	9.584805035091133	0.2174880783778902	0.42574914167778183	0.5108362110157603	0.6094657509103296	0.6978085374919518
AC022215.1	10.195441556775208	-0.2839713460905454	0.28615241262998997	-0.9923779550925373	0.32101318861056594	0.4232967120385643
AC106872.5	9.63656534725565	-0.5346975330813403	0.5165708947295475	-1.0350903206834428	0.30062673247447735	0.4012426388756498
BARX1	6.421198018626056	-3.6470586039585844	0.9672213632140358	-3.770655552767737	0.0001628192759687695	0.0004780776567264594
AC118553.1	9.550810166793665	1.1599968819140039	0.24154114839705118	4.802481438927221	1.5671134978483843e-06	6.318514320881565e-06
RNU6-116P	10.33193663517187	-1.0046480098160073	0.4677784306464592	-2.147700586424232	0.031737548761266485	0.05843085681949819
POMC	9.732080572111293	1.114478179913977	0.3697045559783557	3.0145102674342583	0.002573944987733348	0.006055061996488414
PKP4P1	10.057278165963206	1.241854541756267	0.23369597927919758	5.31397478718544	1.0725946556458399e-07	5.170481730407467e-07
STMN1P1	10.455850423070585	1.4354643549017754	0.2881023312464954	4.9824808729979235	6.277419740068741e-07	2.692524234941398e-06
UQCRFS1P1	9.705238192588073	1.0363181676781799	0.3036387025212918	3.4129976154983437	0.0006425250435815772	0.0017037936910966262
HBD	9.96687576933123	-1.6963699334020328	0.5285821725973978	-3.209283289041413	0.0013306631456895322	0.0033143461635586936
AC007223.1	10.600946410800585	3.348674363750928	0.6413922198361695	5.220946341703799	1.7801111809998064e-07	8.297101399096594e-07
TMIGD2	9.85185193912352	-1.1443694037478986	0.5082595654634544	-2.251545236938945	0.02435102510649363	0.04608313062565853
DOK7	9.549453959016233	0.38539969063167	0.3820389058971204	1.0087969698443608	0.3130720145988508	0.4146217868976611
TMPRSS2	9.59121971763471	-4.432959751048965	0.886405049344809	-5.001054263314058	5.70176604382083e-07	2.462506748525366e-06
AC005014.2	9.926298244281119	1.7067308071627334	0.3109018984289503	5.489612047360234	4.0281751770191475e-08	2.0753636431091446e-07
AL590666.1	10.243629011914399	1.4435162663524104	0.2651705620768868	5.4437274448807775	5.2177036550768876e-08	2.633543326777911e-07
BMP3	10.181828132934767	3.226771770151111	0.6975563860719706	4.62582213363636	3.7311539883861787e-06	1.418904337305699e-05
CECR3	9.97369535977612	-2.8184867537332883	0.5268190085856359	-5.350009600640929	8.794956601445082e-08	4.284942326043973e-07
MEF2C-AS2	9.726533887489602	-1.3926282904086134	0.40511058956694246	-3.4376496844906312	0.0005867863013697219	0.0015672698187788933
AC008525.1	9.538002863126893	0.4798986368487515	0.49751205444045515	0.9645970033600226	0.33474670093530423	0.43792114944651195
AC125494.2	9.327936473526142	-1.8458678590840871	0.35319095578754406	-5.226260267531984	1.7297283544982535e-07	8.080853123339241e-07
C2orf81	9.416218067650375	0.011479378897507398	0.24439298194451559	0.04697098421636983	0.9625363532352653	0.9729117312392699
USP50	9.893994008564935	-1.1409521205420685	0.3445018752469556	-3.311889433763398	0.0009266816263391608	0.0023849972259912208
PROSER2	9.706270511642495	-0.3720785899165642	0.3233351091087587	-1.1507522054816814	0.24983419248410255	0.3443622218577165
AC145207.1	10.62602142063006	3.07293470555001	0.46483722290673235	6.610775889104263	3.823108964443072e-11	2.9483202049892165e-10
AP002761.4	10.344147415396787	0.25879830204832743	0.47500276169003297	0.5448353629093391	0.5858667547973542	0.6776162602176132
KCNK7	9.505701873002181	0.13001247925033918	0.3680135891447371	0.3532817349285605	0.72387723725831	0.792206469577086
SLITRK6	5.229636252114331	-1.8544137358757775	0.8387035080719306	-2.2110480259452254	0.027032511504531946	0.050575212707124784
Z69733.1	9.708230320413174	-0.6293194092509505	0.29553091088448774	-2.129453759566046	0.03321673670742883	0.060871484796628045
AC007098.1	9.951634421504348	0.06391793510312334	0.2455050860437388	0.26035279404246564	0.7945916524928084	0.8490339125894948
CDRT15P4	9.998563847658845	-0.26814835219907435	0.24053741312419347	-1.114788542523424	0.2649410474364975	0.3613886241620342
AC006030.1	10.415367767521015	0.23839155896040123	0.27625265430796614	0.8629475780335584	0.3881662899136046	0.4933498870097057
CCDC144NL	10.393370630540987	2.515278915323887	0.5832467954833958	4.312546480841305	1.6138494019605836e-05	5.5667503201244644e-05
AL162231.1	9.651313118568101	2.024427530967605	0.387505252152841	5.224258302876175	1.7485455370568364e-07	8.160401171343682e-07
GAPDHP32	10.739285697954564	3.7512194441592603	0.5392730320023675	6.956067189621289	3.4990303241769897e-12	3.079231100965116e-11
PTGDR	10.495241547458846	1.6412047893554866	0.5807641859775364	2.825940078576001	0.004714208186692804	0.010527744093669243
TM4SF19-AS1	9.782620203243509	-0.6901499034431513	0.3228897145746176	-2.1374168091800967	0.03256410543855439	0.059824744753783035
AC037479.1	10.18135629890928	1.1503710045328985	0.26268481906393243	4.379282398701998	1.1907074999462224e-05	4.191203075898712e-05
RIMKLBP1	9.864517882652821	-0.21759674762869982	0.25485728527862506	-0.8537984205191944	0.393216689804917	0.49825185307319975
AL031119.1	9.878379421193321	-0.2592129938398192	0.3279380949468633	-0.790432700055235	0.4292751114177973	0.5338425009950563
AL731533.2	9.562670404540134	1.630784239426619	0.3336404763733822	4.887848911957502	1.019437168254738e-06	4.236959751748305e-06
AL050331.1	9.365442540192545	-1.2075566624486713	0.2876598214763422	-4.19786349115837	2.6944496031139335e-05	8.988973675945396e-05
AC040934.1	10.343342023769491	0.028444537833406155	0.34256670538291867	0.08303357386004881	0.9338248437005372	0.9524684401102954
RN7SL49P	10.274488550836962	0.47214483500190874	0.2954376533644181	1.5981200419958823	0.11001626403795722	0.1726887408397694
RHOA-IT1	10.02716416897885	-0.4993181266473268	0.33791168898192536	-1.4776586396040148	0.13949917022048453	0.21084408851133726
STARD4-AS1	12.072171017090454	1.5935182295151842	0.49514407809205563	3.2182920083695765	0.0012895645946000276	0.0032201155337640477
CCDC114	9.637772894174503	0.841313566008253	0.29301107301055324	2.871268847843002	0.004088276587438505	0.009243093162265672
LINC01132	8.83642564011216	-0.9171743023609242	0.35773670232278915	-2.563825004271855	0.010352572626000232	0.021428292100017614
AL390728.3	9.55823869044274	-0.8837779044046034	0.3517395113768626	-2.5125920626463296	0.01198478300915481	0.024440595394696705
AC132008.1	10.06707161891691	0.27004726093919607	0.38254512398165835	0.7059226324164148	0.48023625205965037	0.5826180785040033
AC013652.1	10.174898500762895	1.5262289136678835	0.31444096373757324	4.853785255987342	1.2112689896412512e-06	4.972255113115453e-06
NPIPB8	9.917896137648198	-0.18389972339442925	0.3913154173026201	-0.46995266545353653	0.6383888361387922	0.7226224848978967
AC060766.7	9.38499676610405	-1.8924940870053109	0.4126767785004808	-4.5858991481952405	4.520367788825662e-06	1.6974413818508717e-05
AC096720.2	9.460967348133835	0.16682378313356266	0.28979777869938256	0.5756558379511074	0.5648478309389839	0.6594320476607879
CILP2	9.742429076036816	0.39632167001569124	0.3803928076642306	1.0418747726837172	0.2974697415918435	0.39784423861720597
MIR1267	10.357550789632219	1.6691173800645616	0.4773523629886783	3.496614889710202	0.00047120153982638946	0.0012792511586965768
KISS1R	9.199126928936003	-1.1362510476920682	0.7075860927565104	-1.6058131431973564	0.10831497196156134	0.1703827345828571
AL136369.2	10.789051165060599	3.5306083971194484	0.6702470284943669	5.26762260334157	1.3820185866478772e-07	6.558071027078784e-07
AC009309.1	9.532915308080124	-1.0708231628988414	0.29463274085819885	-3.634433701359104	0.0002785918834598832	0.0007875839830245803
AC018755.4	9.782690962104727	-2.8084920881098197	0.6035586383635813	-4.653221592063431	3.267887330164633e-06	1.2516035924235124e-05
GHET1	9.160321332630614	0.964708443530333	0.3331899613857941	2.8953706753887345	0.0037871104158493964	0.00862043223955934
AC244502.1	10.272523131629274	-2.0888968420766605	0.5260934094309335	-3.970581658371629	7.169737667791618e-05	0.00022276875716186956
SRI-AS1	10.75044495731858	-0.7040793196209999	0.3662676660239202	-1.9223081503869848	0.054566995051889514	0.0941826085473258
GRK6P1	9.72881546967273	-0.19099782952583283	0.3281773525185957	-0.5819957655823011	0.560569533084057	0.6558647354879286
PCOLCE-AS1	9.756899832788294	-0.3841986578767547	0.40502763120617263	-0.9485739447765842	0.34283734791176923	0.44658350675919034
PA2G4P1	9.544155056550228	-0.3822709773957505	0.2726518007705545	-1.4020482399727268	0.16090084190481324	0.23811026857730022
AC091231.1	9.905876207649243	-0.026660497391529994	0.29100598720768983	-0.09161494458360578	0.927003977326985	0.9477108767084201
AC007741.1	10.232955697628125	1.5063028023516387	0.43213604561639213	3.4857143199037512	0.0004908248711573963	0.0013278809482465581
RNU4ATAC18P	10.124459604405207	-1.6924845402260869	0.3586894711330924	-4.718523058063467	2.3756304574627595e-06	9.304705531513508e-06
TRG-AS1	9.773619513608198	-3.5779800661570755	0.5806263973169605	-6.162275919060354	7.170676257009544e-10	4.7069418360075055e-09
RWDD4P1	9.489860734763367	-0.7777793024791028	0.25509438269416734	-3.048986395798383	0.0022961487928518107	0.0054584183976965905
SNORD14A	9.380475070809426	-1.3270217625788592	0.27429771052439955	-4.837888584785752	1.312256607364502e-06	5.3584668383336994e-06
RN7SL329P	9.830058632308564	-0.23249283526613457	0.2984207590191088	-0.7790772868158523	0.4359341888490751	0.5402633576817759
TPRKBP2	9.587154911814233	-0.0130652233876527	0.26247384344986574	-0.049777239575295985	0.9602999043814229	0.9713568794795618
AC006435.2	9.89257157982799	-1.5191911242076372	0.3407373696428701	-4.458539800902716	8.251987583705362e-06	2.9755610032702696e-05
H3P4	9.853273900414798	0.21899307343846813	0.2620206601216689	0.8357855191143286	0.40327557442825246	0.5081272237795982
AL158825.2	9.62477659235067	0.6047020792789558	0.22995156015497242	2.629693309631932	0.00854619282878201	0.018055106904638095
AL109917.1	9.914541608735252	0.8396487196667233	0.3293468577812117	2.5494359512745377	0.010789732816163355	0.02224227657164118
AC012447.1	9.556699158897862	-2.625978662421033	0.3811510265621206	-6.889601442521753	5.594891591189396e-12	4.8144576685967356e-11
AC026367.2	9.78555184859841	1.5747694634892808	0.32066287454249187	4.910981558860204	9.062161142700217e-07	3.800419084873256e-06
AC090617.6	9.845684199440562	-0.1538218960634869	0.3906853502390052	-0.3937232250182532	0.6937853924607509	0.7683286708601254
PNPLA5	10.371911219113914	3.8996159558267	0.7154922684650041	5.4502558975134985	5.029739529451122e-08	2.544304656993324e-07
RPS28P4	9.527797960576645	-0.2828642913681969	0.27117312290947515	-1.04311330095433	0.29689582112933277	0.397178599308126
AL512383.1	9.618094934078295	-0.1417744721548676	0.4688199033265056	-0.30240711016940336	0.7623417352053441	0.8235241352529196
CXCR2P1	9.689269438972927	-4.657362402817743	0.8714934889184713	-5.34411612024498	9.08593104096675e-08	4.415501020268374e-07
ESPNL	9.044308093422798	-1.9457475329201488	0.5034854384849267	-3.8645557233496843	0.00011129158174197938	0.00033600256805182765
SNRPGP9	9.744556860592152	0.09961701194163748	0.3204165014647925	0.31089850705639593	0.7558777794718483	0.8182862075024369
TRIM73	9.463187820872752	-0.26781508627669515	0.3399228580654377	-0.7878701885506585	0.4307726403589962	0.5353580321752276
AL137244.1	9.876607173677689	0.665866692079845	0.3267887015143212	2.037606223820636	0.04158932911974102	0.07428527853789017
LINC01770	9.436286800338673	-2.1166444279757375	0.3983852341313536	-5.313059437533892	1.0779985725515125e-07	5.193786016505287e-07
AL356740.1	9.441497440572213	1.8478356684893256	0.37285564963900664	4.955900950618216	7.199588829414109e-07	3.0601188735788677e-06
LINC02251	9.641284825698763	-1.7515144428146099	0.5511307317066163	-3.178038062568056	0.0014827528410152901	0.003655225747226785
U82695.1	6.743401076168693	0.3108588614789772	0.5237591512864255	0.5935149022512819	0.5528366128327903	0.649155148127173
EZHIP	9.741993837983111	0.20178537032555724	0.4553753835884172	0.4431187490537198	0.6576798444562292	0.7385877812933738
NIPAL1	9.773705089954738	1.646532858441414	0.35098745618553767	4.691144453809284	2.7168106356066434e-06	1.0553739750089908e-05
AC011467.1	10.477544281226614	2.9210196760752107	0.8016902316456462	3.643576484746699	0.0002688757048036604	0.000761828420391729
AC079848.1	9.346118207452905	0.9022192335023173	0.2448961509417751	3.6840890721750172	0.00022952197601627014	0.0006579906569589347
GPC5-IT1	9.74218984601861	1.1823881444415116	0.42513922522861275	2.7811786687189324	0.0054161919580282	0.011930340220591465
ARHGEF9-IT1	9.878150875070855	1.220820025571015	0.25535847444579646	4.780808736504854	1.7459140818297755e-06	6.993050177106042e-06
SNORD114-14	9.840335852621592	1.068712519735113	0.3808678352211971	2.805993105494024	0.005016176559767854	0.01112919362390682
AC107982.3	9.242506649878319	0.7409760350881682	0.2807932263339066	2.638867200475246	0.008318355929173973	0.017622759276831167
IL6STP1	9.21125837798207	-1.2650990929169836	0.5097617837055829	-2.4817456571982888	0.013074055764687136	0.02643436240388519
AC011468.4	9.34279884394727	-0.5254816359775678	0.29352342629045447	-1.7902545041075542	0.07341300658010819	0.12197240114017835
DKFZP434A062	9.370406995059165	0.6738047085907309	0.33527621100267785	2.0097003201499115	0.04446291606543275	0.07881973996786656
AL442663.3	9.51442135667589	0.09978515781999224	0.306203866301352	0.3258781772591604	0.744516527234748	0.8094011428127883
AC087632.1	9.729028260639756	-0.07500387438846064	0.2523669899887548	-0.29720160466233214	0.7663125968507196	0.8267119541974358
LINC00640	9.516527254059824	-1.9653088869104995	0.47381626807403443	-4.147829062305259	3.3564284702897216e-05	0.0001103193740410508
AP001107.5	9.4354011937048	1.015336416050993	0.42597529407699464	2.3835570517089	0.017146226499406968	0.03366759455341917
HABP2	9.827965733183804	2.5659701872686327	0.4756822780631184	5.394294270782468	6.879339610883777e-08	3.4039293405616866e-07
AC064847.1	9.862175624125536	-0.604728234104467	0.33906861823229495	-1.7834980932684528	0.07450525809202904	0.12352773150169692
CCDC153	9.463561180804291	-0.4918967819309863	0.26607356783485114	-1.8487247190081695	0.06449757246466424	0.10899484275639545
AC008764.9	9.484288826298341	-2.213255406991318	0.3969387465912648	-5.575810943118507	2.4637939104335516e-08	1.3121887935594197e-07
AC003005.2	9.29424701308889	-0.8579609122045503	0.3673841594576351	-2.3353236390789083	0.019526520168992194	0.03785643774670892
AL359921.2	9.168597955345884	-2.334729668945494	0.3550090061308896	-6.576536450133588	4.815329970778342e-11	3.671588447827792e-10
EIF5AP3	9.640437578581823	0.12656641030275464	0.3237961163598123	0.3908830399994981	0.6958836907684858	0.769881089083196
AC131391.1	9.815111531407853	-0.16664639120681424	0.30014990591688057	-0.5552105395394095	0.5787506607490032	0.6716853235828711
NPHP3-AS1	9.773091461443794	-0.17114935375813414	0.3215539314677114	-0.5322570710827088	0.5945479603742765	0.685266871542356
AC020909.2	10.724059635290594	-0.06771476499221313	0.6277973517880466	-0.10786086433680052	0.9141060616864295	0.9382589569513167
RN7SKP25	9.284430562981255	-1.124651112792528	0.23161052191973108	-4.855785926609572	1.199101910953898e-06	4.925635180840691e-06
AC093726.2	9.18152895738082	-1.7633543305923827	0.3716415759225554	-4.74477142718779	2.087419080228547e-06	8.245022825067321e-06
AL136982.3	9.978570118546173	-0.44474995326945055	0.29676789759773037	-1.4986457661681123	0.13396555318450545	0.20392527995289428
OSBPL9P5	0.056677531056920846	0.1694561705968442	3.757052561903384	0.045103486790452285	0.964024822195921
PPT2-EGFL8	10.490093831175505	-0.7429972466744398	0.31328514062885415	-2.3716325810506964	0.017709691704922193	0.03465831988413792
AC015468.3	10.395335014207644	4.163504973877751	0.9487824596615765	4.388260903730074	1.142606558606004e-05	4.0327875605487376e-05
ECT2L	10.46998563683493	-0.25243686183316044	0.32615253804329314	-0.7739840485302378	0.43894022438529123	0.5429557653668239
AC008505.1	9.625325818039249	0.21788188011359153	0.6416415971383098	0.33956944357306956	0.734180792641781	0.8010575410121171
AC007950.2	10.048555713838928	-2.2923132830797632	0.42361906890207807	-5.411260850511062	6.258253143802803e-08	3.1198892978884084e-07
CAPN13	10.19419812322272	1.307625691459045	0.5505586128774982	2.375088974859063	0.017544720435352105	0.03437604164582579
AL589987.1	9.870171115027754	2.3485742187615792	0.5389115185077418	4.357995956859179	1.3125880813582542e-05	4.589654471214056e-05
TFAP2E-AS1	9.652190411170976	-0.0784456422257824	0.30118142233723666	-0.2604597641415805	0.7945091480388136	0.8489706240446379
AC133540.1	9.58070976468782	0.11392860891830936	0.47457494870754957	0.24006452348270985	0.8102802362438144	0.8606174595822986
BX664615.1	9.691892715389317	-0.1520513674644042	0.31541009212251697	-0.48207514997757844	0.6297525620949231	0.7149321280861632
FLJ38576	9.320812163362222	0.5954405162530496	0.30962923793698244	1.9230758704196957	0.054470522208209984	0.09403318687121985
SPDYE18	9.814463252952828	1.0463717554955103	0.26173384418807827	3.99784658625807	6.392135644036212e-05	0.00020017679591990804
SERINC4	10.077404945821664	-1.4222215708854846	0.3433868730791958	-4.1417470567009	3.446703376714546e-05	0.00011305224266919926
AC034231.1	9.571112306176532	-0.9192089275073576	0.36467111539468167	-2.5206518660314035	0.011713767928188998	0.02394547818407028
RPL35P1	8.714300236873896	-0.9573104146890389	0.32085216357897867	-2.9836495537714964	0.002848327990246345	0.006645455802977687
KIRREL1-IT1	9.40158625804028	-2.610598691928589	0.4427385106950921	-5.896479815659117	3.7133815791169854e-09	2.2122002263833133e-08
LHFPL3-AS1	10.397753843027008	-4.805645211400863	0.7110690199099023	-6.758338609675013	1.3958301385730173e-11	1.138798836160321e-10
U91319.1	9.60515844024157	1.4047764940377359	0.46910321974404684	2.99459998335593	0.002748049740757111	0.006434754807651632
RN7SL582P	9.691669330777014	0.5006475988018273	0.3212986239777831	1.5582002580765666	0.11918578383659631	0.1847108738160141
CDK6-AS1	9.250569739342755	-1.703998453336715	0.7045887044075537	-2.4184299899747965	0.015587644807778862	0.030948754607737296
PDCL3P6	10.01655726924669	1.2382502673210591	0.3304574241301896	3.74707958394431	0.00017890533802147353	0.0005216987780805253
AC007014.2	9.331431923370015	-0.5088071222958184	0.30886939997725943	-1.6473212378218087	0.09949203483818395	0.15833388398378934
AGAP14P	9.840029739806953	0.1720696503131706	0.2861216053708845	0.6013864282989944	0.5475826359619768	0.6443696952056592
AC090236.2	9.814736746913269	1.1872500756064364	0.3018482646189589	3.933267852658265	8.379876872912812e-05	0.00025806058986343664
AL354809.1	9.688518532275388	1.0870997716175463	0.3109866967983724	3.495647186227922	0.0004729135508013847	0.001283516933971883
AC006063.1	9.920807130573735	1.0255392228874127	0.3950058622220609	2.5962632987732324	0.009424381517029736	0.01970611433629657
AC091178.1	9.629647778667374	-0.9495437493822408	0.3276576057901553	-2.897975608081461	0.003755797983821337	0.008556632506142707
SH2D2A	9.638498854003641	-2.0556090102653855	0.5391735729854543	-3.8125181078206167	0.00013755814786260074	0.00040940833547520295
NDUFAF4P3	9.566835465048399	1.0305091007764582	0.2812874888302442	3.6635440312752983	0.0002487494321806807	0.0007089883604981006
AC090825.1	9.552353941426151	-0.7094825443406014	0.4295049541288355	-1.6518611427419836	0.09856286092497447	0.1571225189214358
RN7SKP268	9.5657512876553	-0.03378259811581765	0.4676672205335232	-0.07223640364889772	0.9424137749113048	0.95849511410678
AP001094.2	9.811422801839448	0.699327799264308	0.35698344133546067	1.9589922620728595	0.05011369298908423	0.08753098923399855
FAM71D	9.838466874629297	0.7140226342738355	0.2744814785772642	2.6013508742916667	0.009285742661592716	0.019456375154627923
AC079950.1	9.764236475629943	0.8101407571253603	0.31238560667992504	2.593399759149091	0.009503223768843883	0.01985731187581591
SMIM2-AS1	9.406407713357476	0.5480278145642108	0.3292082498227504	1.664684329324297	0.0959757510177852	0.15366314663897426
LINC00707	8.703207342152508	-3.087646472511632	0.7896828461912409	-3.9099829601261002	9.230263217952212e-05	0.00028243629846593643
SNORD100	9.443815940828626	-1.4355693617650205	0.26989774125368554	-5.318938035927032	1.0437467207560007e-07	5.036744163648186e-07
MIR4292	9.477363367655958	0.06319274930204982	0.23078663080211856	0.2738146013155877	0.7842271020793103	0.8411074296837516
IMPA1P1	9.003245245351588	-1.6662616477275798	0.4375225696689316	-3.808401584833489	0.0001398679924031205	0.00041577416338429025
RNU4-24P	9.617305243612877	-0.09123191197584857	0.284950387364128	-0.3201677064550418	0.7488412022334374	0.8128397718752893
DUXAP9	9.479860102888159	0.35253031762536824	0.4014289871860259	0.8781884938020245	0.3798414351516538	0.48520367103329864
AC006116.2	9.517600110066999	-0.8232801626935876	0.32339934591162023	-2.545707568989879	0.010905650533423078	0.02245838731483507
AGBL4-IT1	9.740194787256401	2.2442415843549273	0.4049383570415659	5.542180792037346	2.987276378491783e-08	1.5680944086666393e-07
BIRC7	9.4778808838402	-4.417466946792463	0.7117710360165658	-6.206303324050476	5.424543265494139e-10	3.6213591635327548e-09
AL021392.1	8.890809660780358	-5.709581471535825	0.7860135375574601	-7.263973454297454	3.758818058640157e-13	3.70068573076969e-12
VTRNA1-1	9.724789404715047	-0.419813866658808	0.48968242443357624	-0.8573186328760188	0.3912688136472624	0.4964556961065978
AC006064.3	9.632781813266078	-0.6105904053141962	0.337050418632047	-1.811569936012359	0.07005267378725565	0.11711404655289996
IGF2-AS	5.4695600320925255	-3.6212087697847206	1.224302059012779	-2.9577739767134728	0.003098692418479501	0.007177938867649505
SMYD1	8.608242302176311	1.8214785476762168	0.694342365482046	2.6233147194059785	0.008707879342814823	0.018355233446278898
AL020997.2	9.451615371846756	0.29634812037568814	0.26407805587116934	1.122198962719802	0.2617778535878702	0.35782323185658177
AC008840.1	9.695654560692152	-1.3163874341671886	0.3076601968712629	-4.278705687489425	1.879832281967772e-05	6.415666368762951e-05
ALOXE3	9.753480456440538	1.9779777301475945	0.4897595309794472	4.038671235640742	5.375484474365429e-05	0.0001706095424792724
VSIG2	9.2595121759204	-0.558364948581018	0.3251530197919315	-1.7172374684950522	0.08593579213071562	0.13961073752069272
IGHV1-46	0.6556524331051871	-1.7518689886308945	1.8563353398531794	-0.9437244182236236	0.34531049259028623	0.44906737631344684
AC016737.1	9.327116100156319	-1.1573791392042714	0.2909417904728084	-3.978043640012729	6.948462078459508e-05	0.00021628526362390697
DAZ1	2.3316486002223007	-3.7655640170343045	2.3395005816565426	-1.6095589146500666	0.107494183628596	0.1692594896063324
AC090539.1	9.502392372435995	0.4896286209141435	0.3751284275979855	1.305229315862099	0.1918147745856933	0.27628144254935183
AC027290.1	9.870969019362676	-1.2093016350690897	0.48650302728470307	-2.485702179117999	0.012929611982222661	0.02617568299897525
AC091180.2	9.757940771005568	0.44611483595158574	0.2799153668725271	1.5937489996922731	0.11099226459246019	0.17396859422978628
PGAM1P7	9.467921536462983	-0.23604933465560954	0.34947271218007553	-0.6754442519505744	0.49939355873466307	0.6008238676065935
CLEC19A	9.592932033212566	-0.5612587295545483	0.3740752266731699	-1.5003900005517363	0.13351340821649912	0.20332134744524638
TPM3P6	9.364282997161949	-0.5317564190852266	0.29443245455903355	-1.806038739450884	0.07091228862403191	0.1183504553504215
INS-IGF2	6.9074801949694695	-0.5851978844972172	0.4932048107540686	-1.186521039003044	0.23541659793059777	0.3275460915639966
AC019226.2	8.942184755234102	-0.9494073859707585	0.2824618851060036	-3.361187600990698	0.0007760809365377141	0.0020267113632650487
AC145207.9	9.202772731032526	-0.8349115123525238	0.3157694422364313	-2.644054175854631	0.008191954335190318	0.01737313478399635
SREBF2-AS1	9.77712310437332	0.29676585468263195	0.3560455726337164	0.8335052518345208	0.4045598371367396	0.509252853172643
SOWAHD	9.454324851597182	-2.035267440683302	0.5302703741132005	-3.8381692435429535	0.00012395503868127216	0.00037152900131279904
MRPS21P3	9.780207039946587	-0.8946260825958711	0.4711633139290769	-1.8987600607854986	0.05759603065837741	0.09876762186449821
AMD1P3	9.4958169121894	0.8260597507699755	0.22461000205092352	3.6777514056684417	0.00023529911553626218	0.0006734410229436043
AC099669.1	9.18728645729153	-0.20446652377103472	0.23948889515599606	-0.8537620236539619	0.3932368603013572	0.49825185307319975
AL139094.1	8.963641488161985	0.7240509428404153	0.2751397668884385	2.6315750392199675	0.008499009620738204	0.017966871859499706
AC078886.1	9.522890489604912	1.6758648299254548	0.3366746371031411	4.977698481671043	6.434478669550246e-07	2.754817821938783e-06
CU638689.4	9.397706507131245	-1.2015991688276222	0.338052700467587	-3.554472918469803	0.000378737514250109	0.0010467652907486912
UBBP4	8.857124334010855	0.6829144117541766	0.39344901927832876	1.7357125784854932	0.08261466828497734	0.1348699988825241
AC022819.1	9.50682830886083	-1.5213501508663418	0.3520178772816096	-4.321797979735223	1.547628605412809e-05	5.348952874705613e-05
FGF10	8.672549399461905	1.856043955507829	0.6875165483178031	2.6996353179412877	0.006941552005025707	0.01496672139066809
RN7SL145P	9.41608382142494	-0.2723614516879534	0.2791022710775297	-0.9758482101791861	0.32913968992808906	0.43187152768010445
RANBP1P1	9.206260898945887	-0.5442652455723448	0.24866567659547717	-2.188742946046958	0.02861552865179644	0.05320125579161971
AC091805.1	9.50883774797519	-0.1517109003388634	0.30757820929411267	-0.4932433304915768	0.6218406646809521	0.7081761450379984
ANXA8L1	10.014691265823291	0.33765639595035485	0.6741481337053447	0.5008637999106841	0.6164669808598742	0.7037702197303966
AL357054.3	9.881964505257919	1.91816850142346	0.40506255440853245	4.735487100811742	2.185296045574019e-06	8.604149216649351e-06
MTATP6P19	9.639982530498136	-0.5514912733407943	0.3322892751679751	-1.6596722029683646	0.09698041430294409	0.15493844483744268
AC060780.2	9.464975898321738	-0.294238720154661	0.30371156935972315	-0.9688097189546234	0.3326401365252285	0.43563401644457544
ATP6V0A4	9.112167110408015	0.06280993692054508	0.5778868814147479	0.10868898211839932	0.9134491810763241	0.937795828261218
AC107214.1	9.449503458016826	0.7826001334017335	0.24576294723716732	3.1843699068537985	0.001450695015631015	0.0035822503442440113
MTCO1P19	9.342040289972484	-0.8438752693582512	0.3005341774420602	-2.8079178100166042	0.00498629510702209	0.011070977333912276
FXYD1	9.549965728567411	1.8852811395178746	0.4995781968651782	3.7737458346819284	0.0001608145999225924	0.00047253376521479
AC009053.2	9.279676227579603	0.5876021817622655	0.32686414249651224	1.797695450086072	0.07222528284912932	0.12024471211719262
AC104232.2	9.86442296979668	0.011529886990086684	0.4199768659936885	0.027453624053330496	0.9780979285349051	0.9845215965994573
AL078596.1	8.81637926918072	-0.7612615320686785	0.4280411011884561	-1.778477650756051	0.07532543937027464	0.12464936950095305
DHX40P1	9.012619911024437	-0.7217699932128309	0.2758518251195477	-2.6165133868519184	0.008883288092436678	0.01868287014228625
AC006195.1	9.347127191764194	-0.5339160026213179	0.2913772619895907	-1.832387328289164	0.06689373461237219	0.11254475150848672
PRODH	8.991210390759514	0.26232096543180833	0.8506730556713952	0.3083687248384411	0.757801777134442	0.8199670127370225
RPL21P10	9.57055673349733	0.02438373900422824	0.301467766784454	0.08088340343749696	0.935534678854002	0.9537013133752559
LINC02172	8.958544144749826	-0.9377650040062039	0.4982255771200982	-1.8822096798538184	0.05980755189138184	0.10209659632824482
AC018926.2	9.087075322756816	-0.7322969086262521	0.32405143211828263	-2.259816918071681	0.023832615960093225	0.04519585819476582
ZDHHC20P4	9.074282211144192	-0.07741964882087782	0.24059016716906728	-0.3217905774448112	0.7476113530573858	0.811867202306468
RNU4ATAC16P	9.583882591331118	-0.45640666396416646	0.2972698327313393	-1.535327886353839	0.12470330755894193	0.1917146153054302
AL390728.2	9.108325349295207	0.4676185288922319	0.2912880032990334	1.6053477094701332	0.1084173051585389	0.1705290000546774
AC097534.1	9.132944859912275	0.5111989788159795	0.2531335196134195	2.0194835500121537	0.043436985372554006	0.07718110553045217
AC004690.2	10.470565955456756	0.040976550262036	0.6755973124755261	0.060652328695461465	0.9516360979279981	0.9649958285366281
AC011369.2	10.16982527678443	2.635811534296644	0.6459149728475583	4.080740724551557	4.4892409140726794e-05	0.0001443911831607699
STX17-AS1	8.895086189792341	-0.4180069570155527	0.2734956470442117	-1.5283861426429948	0.12641669332441066	0.19404568769544386
SLAMF9	9.124417569502414	-4.401176187680087	0.7344729694550952	-5.992291576019898	2.0690452434409223e-09	1.2757363648579196e-08
AC083864.2	9.618525148493918	-5.0361689215122	0.8496342602160196	-5.927455091361021	3.076654514373703e-09	1.8553004913342632e-08
ARRDC5	9.793684486354337	-1.8118079983516178	0.4908224308006092	-3.6913716339252702	0.00022304795838366231	0.0006411598746448318
SEC63P1	9.141131564118844	-0.2133085169948856	0.23208891885679772	-0.9190810058730123	0.35805320338679836	0.4626206680341543
AL359091.3	9.067724234754886	-0.3538709703790653	0.27810437226241114	-1.2724394352389505	0.2032170300906776	0.2901267207450639
AL359513.1	9.032488267841886	0.7994921698851918	0.353643313445034	2.2607303446427385	0.023775960218380195	0.04509545033724284
TNK1	9.805148398720824	2.0160342328584124	0.4143856067251226	4.865116452260667	1.1438943597216974e-06	4.719049373396105e-06
AP001160.2	9.249265963625213	0.414382919317631	0.24238078527676396	1.70963601279064	0.08733320188163671	0.14148397606308677
LINC01686	8.756719081251573	-3.9736695097937917	0.5760947412576078	-6.897597261726985	5.288943185154969e-12	4.567348024737164e-11
BACH1-IT3	9.083105867622093	-2.6311583082703542	0.39621259468787895	-6.640774027749117	3.1204012063486204e-11	2.4394100900981273e-10
AL354893.2	9.401956304760084	0.1882775667663164	0.2859019772536095	0.658538876068369	0.5101919248235749	0.6106132568340947
GRK5-IT1	9.333426535081172	0.31005055870574494	0.28396125894499064	1.0918762645921651	0.274887491689243	0.37251814965815344
AC046168.1	9.518095832855984	0.9443584125100808	0.29878600448751025	3.160651430544353	0.0015741675523774008	0.0038604887594507497
LAGE3P1	9.182255762443956	-0.3741569532235728	0.3106502992333244	-1.204431330492779	0.2284229085856495	0.3195835546363431
DNASE1L3	3.637464838463831	-2.1749093734371874	0.8600940835672933	-2.528687750550052	0.011448983334470664	0.023452831195119133
AL022341.1	9.358803627540466	-1.589190035079032	0.3318968847635512	-4.788204132169535	1.6828042998722894e-06	6.758081299839425e-06
AL110115.1	9.603908187195586	0.3703651283717955	0.3293047263001975	1.124688165071056	0.26072119853023645	0.35660606542380424
AL392089.1	8.871253548736924	-1.236697895099544	0.2805064657256936	-4.408803525794329	1.0394326788763602e-05	3.692845842655112e-05
PTTG2	9.576306027185781	0.9598127096173817	0.3625228501327284	2.647592308363379	0.008106722434080142	0.017207385174742004
BRWD1-IT1	9.345444400352042	-0.3759563203079117	0.2713999115884495	-1.3852484995574037	0.16597649534447712	0.24458952937746906
AC090971.3	9.397878098079318	0.41309540471582995	0.27948048424758004	1.478083186480692	0.1393855138200164	0.21071049884035772
CASP5	9.16703579705297	-2.6944288580173996	0.48616678902597915	-5.542190291145984	2.987114284385532e-08	1.5680944086666393e-07
AC067817.1	9.586591379768484	0.2617679278515117	0.26144105147897573	1.001250287094115	0.31670582036772366	0.41843160598187024
AL358472.5	9.213142533614612	-0.6378086172269624	0.311402383913862	-2.0481815495779525	0.040542213612632834	0.07264975073432933
H2BU2P	9.092545830377427	-4.087051796622042	0.810905027036506	-5.04011155481226	4.6526056537549697e-07	2.0341974880980467e-06
RPL23AP97	9.005063474760137	0.6614496975085079	0.27904711835043056	2.37038712823349	0.017769468618869688	0.0347603854137668
ADGRE3	10.005261704713499	-3.985367389520676	0.7751190201388182	-5.141619913812624	2.723797196424433e-07	1.233775615720527e-06
MIR641	9.149752164786845	0.2988665336291096	0.24744867165775164	1.20779203067404	0.22712726764462798	0.318112476650019
NLRP11	6.804378291914002	-4.546302027387806	0.8369761588761561	-5.4318178351607065	5.578285224789559e-08	2.8042876260287865e-07
EVX2	8.454878026797163	-5.44364366364449	0.8651325021288069	-6.292265809282938	3.1286513472586823e-10	2.1557199696629195e-09
AC233699.1	9.141880237017796	0.13034888655163826	0.4400871297441768	0.2961888174903234	0.7670858882656426	0.8273993715259875
AC093423.2	9.550937548973689	0.20932849463072273	0.2637301443462811	0.7937222919647429	0.42735711977937063	0.531965112550918
YTHDF2P1	9.00235682697948	-0.3391303682587739	0.25277205106347966	-1.34164503880853	0.17971111545248564	0.26153290877160656
AC008443.7	9.421766502682594	0.37918499017671575	0.25596668306590403	1.481384161543737	0.1385042328542935	0.2096095466052385
AC027801.2	9.546469472625297	1.5893621149272001	0.39821062898690623	3.9912598992415664	6.572320596545255e-05	0.00020543148106270888
RNU6ATAC12P	9.514316369186925	-0.08462793355964641	0.3767775648831785	-0.2246098001771567	0.8222828402455906	0.8693528248692368
VPS9D1-AS1	8.663153140044637	-1.4998459203986647	0.4763517001784304	-3.148610406632026	0.0016404874101285053	0.004008578460561193
AL603839.4	9.159020545459141	0.6787139380589723	0.2983108465630714	2.2751902784583224	0.0228945177997814	0.04361868410021029
GPR6	9.597151464401671	3.992543116796039	0.8840077777104409	4.516411752775106	6.28963105248566e-06	2.3120238634195055e-05
AC016027.1	9.327809024919127	0.9366381526994221	0.26426202161382545	3.5443539975190284	0.0003935764199197571	0.0010849004057593124
AC015909.2	9.371417899764001	-0.3576586593153843	0.4262510690035971	-0.8390797943368116	0.40142453383102394	0.5062495754582443
AC010435.1	9.19473827878774	0.5304427247437491	0.22603130714320244	2.3467666114397434	0.01893711254472252	0.03684101622900498
AC087521.3	9.29362842844627	0.5946776923564467	0.23525960164689652	2.527750995893483	0.01147957365552706	0.023511533308964657
CST7	9.71423704284881	-1.5009242107541374	0.5674670189388167	-2.6449540866021053	0.00817020021032608	0.017331030069322195
SNORD114-7	9.262078754004488	0.9586346850332895	0.33924369094830764	2.825799596607271	0.004716276053664806	0.010530427961653372
PARP4P2	9.221166358792036	0.6525313202305054	0.28313670337983565	2.3046511188452907	0.021186120566426235	0.04069542495532016
RPL21P28	8.964838542881376	-0.17172577362235794	0.3030934946597794	-0.5665769033252234	0.5710016706638357	0.6650144674614702
AC008522.1	9.917604538097226	-2.040155674168706	0.4984508596141276	-4.092992588573483	4.2584133681849435e-05	0.00013745591779813746
AL354941.1	9.201865077447918	0.25873728984363376	0.3103176481512789	0.8337820661669237	0.40440380300561174	0.5090966808648001
RNU6-883P	9.717647960930373	-0.8263882049679384	0.34647974919249486	-2.3850981389068697	0.017074565727105022	0.03354855556302773
MORC1	9.421360535419145	-1.2779924708454604	0.48447005941178	-2.637918372906546	0.008341665818537855	0.017664960468087392
AL157813.1	8.91203807006436	-1.0110149655822733	0.2802200887633903	-3.6079317869174794	0.00030864760700060424	0.0008659748296716437
AC008708.1	10.102163173986531	2.687743557915467	0.6150059511057313	4.370272438962777	1.2409161506141095e-05	4.354068721234212e-05
AC026412.2	9.39536730218804	0.4355599858377726	0.23127663232647067	1.8832857494350534	0.059661653606964724	0.10188091094149394
PGAM1P10	9.830955581351304	1.9644091942390873	0.4903249877851875	4.006341188346084	6.166655425379836e-05	0.00019360849702920827
AC034206.1	9.335624735485384	1.2007327432493593	0.39168147213333027	3.0655847383064985	0.0021724480773446953	0.005190907147733686
AC007405.2	8.807167397095858	-0.4555187558959284	0.433213750859783	-1.0514872969564735	0.29303484064625884	0.39300801096601157
GFI1	9.433150280041133	-2.0702951060796906	0.4667379359813489	-4.435669240655897	9.178668765387482e-06	3.285352767687559e-05
AL356961.1	9.088218315179082	0.30828013413119076	0.5244209883378	0.5878485815533674	0.5566339319277676	0.6524319891690233
LINC00606	9.003505010566045	-2.7291225535013024	0.5664945429296114	-4.817561947530364	1.4532298037954733e-06	5.891417418594983e-06
TCEAL3-AS1	9.031328905746271	-0.3840276225134666	0.31535071003192433	-1.2177794762998626	0.2233077855763428	0.3137507932543046
AC012519.1	9.444422226650993	0.42358802998261114	0.4595349729449441	0.921775392345079	0.3566457455977431	0.46109615305057333
LINC02012	9.369495781924972	2.1544727768878116	0.43722764915734613	4.927576700695972	8.325574474370148e-07	3.5088616996140947e-06
AL354836.1	9.174856163105732	-1.041931842013506	0.34207307102301227	-3.0459335454190493	0.0023195909669723363	0.005507858332394865
BCL2L2-PABPN1	9.194705362470232	-0.3088363457821088	0.23984182065919918	-1.287666783604627	0.19786198094914198	0.2838449635185752
SNX18P5	9.542365199220757	0.41000841072696015	0.5951219951439211	0.6889485081589127	0.4908556718048195	0.5927611183349136
AL049543.1	8.935983749903357	-1.223585391684291	0.5205862934819738	-2.3503987849934806	0.018753307196471978	0.036516542283975245
RGPD1	8.790560224299389	0.5997528505438654	0.5911959268488157	1.0144739219376218	0.3103566668580675	0.411578569656865
AC233723.1	9.097907263954253	-0.6453218677585552	0.33256936776373136	-1.9404128290522953	0.05232953871352982	0.09089139783841668
AC104837.2	8.865434851320906	-3.1536024374425042	0.48599041278170135	-6.489021911753327	8.63954023044529e-11	6.383320011868602e-10
LMNTD2	9.092775944388304	-2.3894372564212962	0.43721282866725236	-5.465158155823041	4.624942607544423e-08	2.357848099166987e-07
RN7SL220P	9.205323455312168	-0.03472337680007144	0.3027443473666237	-0.1146953761551868	0.9086865790357306	0.9344580176337387
CHKB-CPT1B	9.298039019974274	0.24613531544026057	0.2632194526114394	0.935095461214266	0.34973910543210807	0.4538293399286508
SLC24A5	7.77293815051064	-3.463902822566676	0.9176210726727652	-3.774872794145112	0.0001600893344394732	0.000470781897158067
CAPNS2	9.260937447869951	-1.5804588952843963	0.4457302047028586	-3.545774727871522	0.00039146069965866574	0.0010793946588139051
MIR3142HG	9.08412422666372	-1.7211055445137744	0.41543936108410995	-4.142856228216948	3.430069908106955e-05	0.00011253702108114534
AC008035.1	9.237957715110467	-0.7275986663580434	0.2991696217718867	-2.432060655252052	0.015013192927254032	0.029904234063640324
AL592076.1	9.759930999496962	2.6885256072856474	0.4750267847676791	5.6597347633787045	1.5160712523231667e-08	8.3235597638459e-08
AC034228.1	8.91396810358976	-1.353266476302801	0.36339834900668244	-3.7239202654658077	0.00019615289966655656	0.0005689915961142731
AL139275.1	9.769182726112437	3.2065151851609452	0.6239546356345333	5.139019733221576	2.761753986777299e-07	1.2505027330644929e-06
AC099328.1	9.278899222743634	-1.2047471144013109	0.4504095801698024	-2.674781282287838	0.007477801727607599	0.01599341973719979
TMEM191C	9.6099408001881	2.763859624035663	0.35118903448235217	7.8700054747140795	3.546257327023649e-15	4.542023473238822e-14
AL035701.1	9.408478661318068	1.2430905653977407	0.44155654313479403	2.8152466195439487	0.004873981480365802	0.010842728697890063
PAFAH1B2P2	9.720456742155063	3.9820716733194517	0.5924925298337769	6.72088080914137	1.8062930676327398e-11	1.4522405163773297e-10
RN7SL23P	9.493617581144097	-0.4815722256399922	0.3286318388140216	-1.4653851780701084	0.14281585900204855	0.21514388737167445
EEF1A1P7	9.364141820523665	-1.0621747993363388	0.27892450372839517	-3.8081085926055445	0.00014003377986984933	0.0004161652426521504
RRAS2P1	8.870183844075125	-0.8702629681743802	0.33841241020906676	-2.5716047695672364	0.01012283811752073	0.02099447157225402
SNORD116-29	9.63315525454795	2.0901225222464097	0.2707116748829633	7.720843673070368	1.1556221599470116e-14	1.3795974251725742e-13
RN7SKP95	9.226468163860135	-0.31205458370665057	0.2652446872581659	-1.1764781678847502	0.2394038516224628	0.3322326153940489
DNM1P35	9.179915580162167	1.8278598630448892	0.4112422389727124	4.4447279238895865	8.80031666634312e-06	3.157053019651829e-05
AL445437.1	9.333875120833962	2.0812460339290526	0.4328092099856593	4.808691649602403	1.5192133538021119e-06	6.134198085747137e-06
MUC12-AS1	9.284277531323305	2.0230845590419806	0.5113108979046196	3.956662311194018	7.600425266699141e-05	0.0002354285941350073
AC109361.1	9.231217510964191	0.04359129486065545	0.2755805962613741	0.1581798408597365	0.8743150884227111	0.9094961352990143
SNORD71	9.473717417241122	-0.5185002293789772	0.23616521180166034	-2.195497911921217	0.028127900518646862	0.05238545017965289
SNORD114-21	8.978224049668464	1.2143269853782335	0.37206897893641405	3.2637146715361074	0.0010996184482219853	0.002785698069703099
RNVU1-18	8.952477420600296	-2.0596677297009367	0.46112032093848465	-4.466660080191315	7.94502170220979e-06	2.873540546330012e-05
AC021739.4	9.674667048114886	-2.554367986622373	0.511850701359783	-4.990455185147617	6.02371751918177e-07	2.5905110109313067e-06
ZNF321P	8.963221844797868	-2.412007451971458	0.39788072498841776	-6.0621369684135145	1.3432474590123653e-09	8.500631082996885e-09
AC005725.1	9.204946312630023	0.5246133763654534	0.5313897236109382	0.9872478767571234	0.3235211362621737	0.42599208387773163
PKD1L3	9.491599013252305	0.5927046304891639	0.3508982600375506	1.689106781053109	0.09119896858955594	0.14698293541471447
AC072062.1	8.791763715868983	-1.774789230458226	0.41387945591245917	-4.288179094430859	1.801438216620431e-05	6.164264711788317e-05
CRYM-AS1	8.965694017213913	-0.5167406083684167	0.37356379103235215	-1.383272738881871	0.16658125361223608	0.24531035940182475
AC009271.1	8.842192835387996	-3.4753669218774785	0.5952917731678962	-5.8380899560950015	5.280264784419882e-09	3.0812384985007846e-08
AC022509.1	10.247575249084335	-3.0591592500742593	0.5451039156097532	-5.612066181275333	1.999249419191814e-08	1.0808747749201098e-07
CFAP58-DT	9.320419437404507	1.853845437858269	0.4047685033387584	4.580014063759182	4.649446648660973e-06	1.742682546272157e-05
AC073283.1	9.407839975187793	-0.7661940055729469	0.317909105912399	-2.410103993007594	0.015947974024683557	0.03157823518067431
THAP5P1	8.757540045870764	-1.1661329147638448	0.27717592026325444	-4.2071941662763574	2.585609741211983e-05	8.648811236147593e-05
RN7SL801P	9.192835280759187	0.560507605138824	0.27911324592733155	2.0081727159762055	0.04462494126293549	0.07905317772075653
AL157400.3	9.246689382530693	0.9066885084073996	0.31442908388090496	2.883602551063064	0.003931546117435637	0.008920814115806154
AL117336.2	9.172988390854092	-1.4039609778328022	0.38087800653910203	-3.686117217925177	0.00022770150468705045	0.0006534907778496884
P2RX5-TAX1BP3	9.83919125243344	3.2526209332218974	0.4216362089419277	7.714282749539387	1.216644827523171e-14	1.4470020663046206e-13
FCER1A	9.187451570220896	-4.2214703541352	0.8536091166807938	-4.945437286975245	7.597312644467331e-07	3.2164249458244527e-06
AL139246.5	9.578567026879266	1.3605554908084627	0.4910160063888655	2.770898449552693	0.005590185815350643	0.012278011078187946
GLUD1P2	9.44987103354575	1.0476024553646766	0.34677558357825905	3.020981017621898	0.002519571551048988	0.0059374902427556005
MTND1P19	9.225005706328616	-0.7003573713983795	0.5574040634035733	-1.2564626226832953	0.2089482893339467	0.296764659503733
AL138960.1	9.323305232448503	0.1842422064366919	0.40764029418917214	0.45197250876085204	0.6512887873575921	0.733722025705585
AC058823.1	9.215153903846643	0.8340202842306936	0.2602929261317734	3.2041603920056994	0.0013545699161679723	0.0033676831265034846
AC106788.1	8.972359806970276	0.07300967792456355	0.3691674837582218	0.1977684415249845	0.8432262384734389	0.8852856176835031
AC024257.4	9.17779187042681	1.1819376909676398	0.3130719486404592	3.775290939032711	0.00015982101707742366	0.0004701065430153361
RN7SKP239	9.274681652739636	0.9282674395946267	0.3003652142053686	3.0904625292592725	0.0019984501876069982	0.004810761399943277
NIBAN3	9.345941643008308	0.18351222272264914	0.2773794627652534	0.6615926820723413	0.5082322987141255	0.6089309752849791
LLPH-DT	4.917083968011998	0.09587079474588049	0.33084027747732897	0.2897796951353666	0.7719847826262819	0.8314050462314403
HMBOX1-IT1	9.016278525479182	-0.3535365650384819	0.2678179740699403	-1.320062875788002	0.18681402626199206	0.27004227516884355
AC009090.1	9.105313351349444	-0.5142976030459079	0.27099466909714187	-1.8978144653522708	0.057720526995519966	0.09895528802065995
RPL23AP81	8.762651343838554	-2.385843247793899	0.44458739372057526	-5.366421273954092	8.031423189889387e-08	3.9377762418920305e-07
PCK1	9.58129350026509	1.7538919203284282	0.5722562931105837	3.06487135474717	0.002177636431684037	0.005201332509997407
AC130466.1	8.813727910347252	2.247686614028783	0.6291567912834676	3.572538110005212	0.0003535380133834819	0.0009818048050391525
AC098827.1	9.251791626742214	0.24181957442242286	0.37569937642451884	0.6436517854349073	0.5198012615333232	0.6191954440457976
RNU6-681P	8.939332279439038	-0.44101648090515716	0.20877018189475552	-2.112449569677919	0.03464790713445397	0.06316416155447435
AC007881.3	8.646736801329052	-0.5002332130992518	0.3596970183304118	-1.3907071440879886	0.1643142503663929	0.24243380296140898
AC009961.3	9.222548662344874	0.6829219509372234	0.2629884113007618	2.5967758334271713	0.009410331549175794	0.01968237751830765
ARLNC1	9.13408941640863	1.2863544022385713	0.31209247275858343	4.121709155201638	3.760718122465305e-05	0.00012259134490899635
ATXN2-AS	8.946601274604493	-0.40129678659252455	0.28325876132680144	-1.4167144723532141	0.15656642402175597	0.23258291382779853
RNU1-94P	9.05172673580123	-1.3896478116238566	0.3260295913318191	-4.262336452182747	2.0230054874809203e-05	6.86767530636031e-05
PHF5GP	9.093561293568527	0.009838607966440623	0.28048938159333014	0.03507657905105731	0.9720186771269093	0.9798895999767374
LINC01465	9.265588968781643	-1.567265521414452	0.38877428157600874	-4.031299382924943	5.546933252344773e-05	0.0001755317812490503
AC009464.1	8.825442899129682	-1.5496167638247673	0.29682327051391827	-5.22067141549168	1.782756070190875e-07	8.307306230499814e-07
C6orf223	9.374364305559583	2.1413428169019717	0.5856082177168601	3.6566133331436697	0.00025556944468276373	0.0007264401647076422
SCARNA20	9.156790711487632	-0.5547787605634449	0.29700182644993195	-1.8679304676160586	0.06177176344612379	0.1049829294704495
AC016957.2	8.792301935459768	-0.5350483613783268	0.2991314823668464	-1.7886728509644418	0.07366751772400221	0.12230018532115235
PPP1R11P2	9.034655792983544	0.43292787858954285	0.2642322624375742	1.6384368607971314	0.10133059509028894	0.16088779129052275
AC009060.1	10.433884688231174	-5.140380962776967	0.8563778750497878	-6.002468200708849	1.9434033174258876e-09	1.2033529589160431e-08
SCARNA8	9.06907731227798	-1.0654160040298393	0.40551791227600203	-2.6272970238234508	0.008606617161184821	0.018164877289159217
FOXD2	9.322752817568649	-0.9744991504405388	0.611213085208074	-1.5943689263602594	0.11085342796819737	0.17379122757536147
RPL34P17	9.482577778810281	0.37246312318324326	0.6308715913926761	0.5903945085893231	0.5549261913197325	0.6508695395745944
SLC25A21	9.354672175522529	-0.30599380746451926	0.5676366077288074	-0.5390663732715245	0.5898410572746894	0.6811546600249737
LINC01117	8.851195171788264	-2.2909295547888804	0.5844618201407096	-3.9197249090408293	8.86500984346378e-05	0.00027199004462951325
AC104109.4	8.778443910951063	-0.6777321239308507	0.2936661752111244	-2.3078317529882733	0.02100849610410992	0.04038826353903329
RNVU1-21	8.820284035035174	-0.14373975098236616	0.3265697795666839	-0.44015019140194267	0.6598283318244438	0.740274907266639
ADAMTS7P4	8.78804713851625	0.042830100790293	0.37402831860131186	0.11451031555700708	0.9088332695568447	0.9345000972883822
ARHGAP31-AS1	9.013346214287107	-3.104894398376088	0.4756621887665989	-6.527519890591132	6.686763017275106e-11	5.003344709356801e-10
EIF4A1P4	8.467202752502565	-1.258184252368002	0.3179240947238268	-3.9574988912399265	7.573863893478675e-05	0.00023466561899466716
RPL10P3	9.091829856383308	0.05201574064108891	0.35546987468053887	0.14632953267231297	0.8836612530753363	0.9160573941634422
MIR569	9.020859712301393	-0.1712144116274305	0.2336860364099321	-0.7326685593104337	0.4637606045613647	0.5668720451908351
AC092120.2	8.846411495582592	0.012856988407857565	0.27209510766582296	0.0472518176388825	0.9623125291089379	0.9727663606569691
TRBC1	6.334405323389525	-0.9398742114129721	0.5638333170461067	-1.6669362788579505	0.09552707609750596	0.15303211044394927
TWIST2	8.678971503326574	-1.1521502735928855	0.5906525994653318	-1.9506394700299812	0.05109994849245182	0.08900218789854199
CHST5	8.951969530881456	1.1770644325986226	0.3385693460431057	3.476582999480296	0.0005078470114507733	0.0013709839725199718
AC010883.1	9.387794378158945	-2.7325345647663486	0.4138899458527007	-6.602080075022721	4.0542840701745795e-11	3.1167148583299923e-10
CFAP77	8.020130511266682	-5.180178333269526	0.7179406996088283	-7.215328976462762	5.380374265933843e-13	5.2085963932714655e-12
AC100797.4	9.485082346347081	3.6188910483388472	0.8873392253670386	4.078362530228426	4.535400680880954e-05	0.0001457707903212929
AC087280.2	9.934748813591455	3.194968674757142	0.533112984832607	5.993042311209762	2.0595123865047774e-09	1.2702880169518899e-08
AC015712.6	8.999029106272376	0.536800156937054	0.4751151543674781	1.1298316881760955	0.25854715296348085	0.3541104831843537
LINC00539	9.032962836370421	-0.268235731048405	0.38283872229464255	-0.7006494260577012	0.4835218249648675	0.5856774189669447
AC120193.1	9.475515901345267	3.7802126441934965	0.5589494018448762	6.76306769757061	1.3510006964294782e-11	1.104695189501414e-10
MIR7161	8.808272804260907	0.2995262730809098	0.21193626336069407	1.4132846749833765	0.1575720381476593	0.23388779760147968
CCNP	8.591526228006485	-0.14407991681060775	0.33519714828983865	-0.4298363442102573	0.6673146930523116	0.7462639664746206
EIF5A2P1	9.340035493460338	0.24734155598133142	0.3107610050446713	0.7959221136698813	0.42607730710379177	0.530663468994426
AC080078.2	8.981144444978298	2.2610116795696347	0.3442067312795567	6.5687607885079204	5.0735713153848444e-11	3.853188858448739e-10
PGK1P2	8.617897859657493	-0.34324502240217375	0.36969296327850804	-0.9284597125090267	0.35316915658027703	0.45737633174469505
AC005537.1	9.37341002649303	2.5312180522203236	0.39599386489454735	6.392063808600629	1.636615704642374e-10	1.1641737725865811e-09
AC108134.2	8.33767865391845	-4.09558700799684	0.6268559429186453	-6.53353781560682	6.423396547762864e-11	4.814455564295718e-10
BAGE2	8.988829211360295	-0.18482561298432654	0.38857156830748896	-0.475653980010365	0.6343209118076949	0.7189696119082611
AC068254.2	9.443629493294628	1.441679253186539	0.6000827115588566	2.402467568914686	0.01628487848128837	0.0321824418876344
LINC02192	9.364548013830232	5.518280825902209	0.7745102798396452	7.124864536394165	1.0418310143135892e-12	9.766864535881982e-12
CACNA1S	8.687501745738226	1.5686060829109087	0.6076921436603555	2.581251212929316	0.009844291767517959	0.020476149330202007
LINC01511	9.449677645938458	3.266889419627588	0.9801739820297126	3.3329689213568177	0.000859245399215431	0.0022243058993102888
AC131206.1	9.157497164824832	1.2905694765889757	0.2956919986292314	4.364573551437969	1.2737098939754144e-05	4.4601243930633764e-05
SNORD99	8.922542774271275	-0.21312457624712883	0.2648662503757654	-0.8046498032300049	0.4210217938651982	0.5258195629411043
ATF4P4	8.695234259807519	-0.33597284016034146	0.2633554713224057	-1.2757389792332656	0.2020478046050771	0.28870643092210113
AP003071.1	8.990037356094373	0.8531859134376958	0.3412492053886809	2.5001843226738707	0.012412870413732782	0.025230373012466882
C1orf229	9.07089175396708	-1.5698832508175413	0.3569491226049653	-4.398058858810888	1.0922336180218302e-05	3.868473219204029e-05
AL590399.1	8.726312405190018	-1.8869218308828086	0.38486270232951203	-4.902844103784478	9.445894792183759e-07	3.951805302609095e-06
AP002812.2	9.067057173242734	-1.4821864735392967	0.3762594320737042	-3.9392672905777313	8.17308342964035e-05	0.00025228870632393254
MIR125B2	8.601504023048966	-0.5099494401739444	0.25167032449846216	-2.026259715722107	0.04273817708852139	0.07607654136531304
AC012173.1	8.765601125327976	-1.484155125578699	0.3329770410831684	-4.45722960583339	8.302566184363612e-06	2.9923199951292507e-05
CYP26C1	9.262913237664053	0.361003357849731	0.31268481229999595	1.1545279580236767	0.24828378316143274	0.3425747081128563
AC012464.2	8.721068033765366	-0.5151639411251406	0.30555300894354087	-1.686005131830762	0.09179481092320156	0.14775353745590894
AIDAP1	8.791441842415745	-0.26385861273648864	0.2605342429361014	-1.0127598190660971	0.31117489744367766	0.41253137236313886
LRRC53	9.162693081511541	3.483796421118999	0.48686975955158457	7.15549970556322	8.336866796380258e-13	7.909073865580304e-12
H19	3.8746908429753733	-2.2565303689494165	1.157623005198966	-1.9492791338934874	0.051262099059718416	0.08925051727370287
DCSTAMP	9.203291683301332	-0.21894608724941	0.6141297666074826	-0.35651437066613983	0.7214553919464815	0.7901912182329991
GSTT2	8.354864774989025	-0.4628349999256062	0.3414984488529001	-1.3553063022109704	0.1753199879283529	0.25607220307770195
AC092868.2	8.960055650446945	-1.8364926072440002	0.43853039156542883	-4.187834281424016	2.8162903106261838e-05	9.370593967044723e-05
AC010287.1	9.022283079147691	-0.2788626298938026	0.3389603620809042	-0.8226998230171902	0.4106787160059543	0.5154809337352322
AC245164.1	9.320169369361366	2.935128536304112	0.3833343960785839	7.6568358235779295	1.9056999849129743e-14	2.2054003283524924e-13
TRPV5	9.106554244555923	1.1124421004808904	0.4524182124688779	2.4588800137161053	0.013937118880551323	0.028000153039896145
HIGD1AP16	9.031239219324661	0.029649442774395914	0.2782587423607692	0.10655349953373502	0.9151432104737232	0.9390064384936709
SAMD3	9.052083764026444	0.8755301635724642	0.4169712442298933	2.099737513529227	0.0357519376882067	0.06495609060381112
MESTP1	8.722219950671954	1.283117043726578	0.3156172806819415	4.065420755651271	4.7945883738126104e-05	0.00015360284569784175
Z93022.1	9.0241135517456	0.07459241759259708	0.4026569748310339	0.18525052899902736	0.8530325384794357	0.8935749786374814
AL139393.1	9.09561741351186	1.5963633928043601	0.3561986726427597	4.4816657540029405	7.406267680581344e-06	2.694040947193515e-05
AL133384.1	9.119980711073293	0.45777159977840165	0.32865922065559855	1.3928457533163194	0.16366643936597658	0.2416148249120858
APOBEC3A	9.58359189451854	-2.5362743711737576	0.666928303434497	-3.802919081575401	0.00014300107483440573	0.00042425784520005023
AL138724.1	9.099484543901367	-1.0629218859600333	0.3180915617305407	-3.341559518829511	0.000833091529833112	0.0021622797590523995
PPM1N	8.693307736152473	0.19796292222293932	0.3005518000966132	0.6586649028863031	0.5101109753523794	0.6106132568340947
AL356133.1	8.689148879467457	0.13553602728431444	0.3190185761136613	0.42485308829171464	0.6709437743298927	0.7493804481530818
AL355073.2	8.69612562839643	-1.7262828995508834	0.3937439347614299	-4.384278072998994	1.1637104818908972e-05	4.102509640275853e-05
AC023794.5	8.766483266305382	-0.12365497820729321	0.4355793178652973	-0.283886247890065	0.7764975557134497	0.8348847886505778
AL109766.1	9.00350462916071	0.1573181566330464	0.2338561492122393	0.6727133631635669	0.5011296643932555	0.6023563043487916
AC092017.1	8.54220098802361	-0.2513070284941474	0.25506958290127807	-0.9852489098686967	0.3245018214184576	0.4269686880886296
KRT17P1	9.5729178767002	3.6574893001805404	0.6300597182649061	5.804988311667884	6.437049425369286e-09	3.7155355105047195e-08
MCF2L-AS1	8.575946864913165	1.387838526574178	0.29126214734056477	4.764912087774374	1.8893600707815118e-06	7.5151295224582546e-06
MT1H	9.049324341170086	-0.6328871194628658	0.6535934496716226	-0.9683192507220505	0.33288495342361224	0.4359353999341853
Z93930.3	8.977638590879959	0.018741281877591467	0.31030247027606983	0.06039681817846222	0.9518395927589578	0.9650680386099036
AKR1B1P1	8.872256806455121	-0.6840103927474535	0.334780929159653	-2.043158176495941	0.04103678243515637	0.07341697547144044
MIR2355	8.805500036259481	-1.4137775826556895	0.28431593571758307	-4.972558358670491	6.607507123822813e-07	2.824256355234178e-06
AL122017.1	8.62628073175568	-4.295547283606102	0.7085108333424881	-6.062782785326405	1.3378629507279163e-09	8.46949442098268e-09
PDXDC2P	8.68992055696112	3.975884394544551e-05	0.23072266945838743	0.00017232309264962072	0.9998625060655856	0.9998625060655856
LINC00575	8.518425952025149	-2.424529925680883	0.47637645509830767	-5.089525100858614	3.5896134426285887e-07	1.5991491151290063e-06
UCN2	8.757688940649686	-3.2057643036309247	0.5792845018876457	-5.534006680973996	3.129970431335868e-08	1.6392237103207245e-07
RPL7AP26	9.368075827723551	2.183152665242143	0.31620749351817334	6.90417751000158	5.04951273097442e-12	4.366787005399571e-11
LINC01239	8.904346860531398	-1.5710652161465977	0.679554338967199	-2.311905209132114	0.02078290760518214	0.039988296271454206
CASC17	9.019459633172056	-3.887293984411248	0.6721519706574784	-5.783355779807975	7.3224967278548196e-09	4.193135214159502e-08
AL731532.1	9.247548903709388	2.0357506810734436	0.38754603264411075	5.2529261290178235	1.497015895030652e-07	7.06242224560697e-07
AC005162.2	9.134294052338802	1.2150408200516167	0.408669606784636	2.9731616931619014	0.0029474913338835614	0.006856864884315732
CAPN9	8.684537461871878	0.7358892732241149	0.4203587336015295	1.7506220625397693	0.08001103236275578	0.13121262543255147
MAPRE1P3	9.416522322938675	2.5860955452932837	0.5517605649017902	4.686988722642025	2.7725423831706333e-06	1.0742939081252942e-05
GEMIN8P4	8.367503591305754	0.549327343388357	0.2740563946017531	2.004431767361662	0.04502382921974329	0.07967081684527874
AL023284.2	9.645167848702528	1.4318199054632779	0.47982790285969	2.9840280169825113	0.002844807217071881	0.006638732829449875
AL138916.2	9.60686358750007	3.8760593116601187	0.4552706402773532	8.513747579459118	1.6840038645660433e-17	2.826848088714936e-16
DAND5	9.033760224525583	-2.1323830667557577	0.4301395719282208	-4.957421278857825	7.143497114149484e-07	3.0376934510705377e-06
RPL7AP31	8.886538921519492	-0.17781631459885297	0.3256846589309644	-0.5459769434106039	0.5850817862427975	0.6769015292834699
AC012409.5	8.791417552536746	-1.1471239485531555	0.6360983261972554	-1.803375203659049	0.07132930915356842	0.11895936402682494
AC078909.1	9.196717164788508	0.7011181616043264	0.36587975785969934	1.9162529397791335	0.05533290781709188	0.095300933870535
GSDMC	8.831110797638036	-2.1628653711715953	0.5605759791760027	-3.8582912067527704	0.0001141825529686401	0.000344274837546461
AC061992.1	8.59966116606369	-3.1399547246245705	0.6353217761510581	-4.942306154917622	7.720385277876473e-07	3.266037201336757e-06
AP003419.2	8.77408273411472	1.1745755498847177	0.35273486649840696	3.3299105403010176	0.0008687389075444968	0.0022468086451007236
AC091488.1	9.286447430715707	1.1616099288534234	0.36031148161043064	3.223904838284776	0.0012645541445311637	0.0031645953299988512
AP000255.1	8.853071551863446	0.887667660052688	0.3613873024745164	2.456277943288511	0.01403845324384447	0.028179653256422778
AL590399.4	8.897783322019398	1.0124925439088792	0.37377289567556965	2.7088442089383347	0.006751803542474921	0.01459296900034708
MT-TS2	9.827639995134172	0.9579725988343366	0.4432384977419804	2.1613027832974816	0.03067195807311755	0.0566577715416574
RN7SL552P	9.016578738706993	0.11660816958502071	0.26790743273892	0.435255447722711	0.6633770195203792	0.7430760946209313
CACNA1F	8.842474506609555	2.4610065438964592	0.3442969373120977	7.147918779380864	8.810341160736598e-13	8.327929891686677e-12
AC007622.1	8.604558240736896	0.9257389977020166	0.27176156181533206	3.406438318643004	0.0006581642044165283	0.0017419718244450519
RASA4	8.889673428466882	-0.9395253725141994	0.3479090334190223	-2.7004914568649134	0.006923711519392081	0.01493178580423702
LINC02580	8.526853439580172	-1.616457752774603	0.4373850954123566	-3.6957312211351048	0.00021925483329757469	0.0006309370901069447
PRAME	2.215842588470253	-3.5058976039892933	1.258169029651805	-2.78650763241211	0.005327936339511086	0.011750839461657047
AP005018.2	8.41691324795199	-0.3373718216513648	0.4018324671215469	-0.8395832822272076	0.4011420759093477	0.5059808258565399
ATP6V1G1P4	9.112377511182025	-0.11825510797444348	0.32898840751262204	-0.35945068359257154	0.719257964624628	0.788494703841214
AC130448.1	9.83685118383179	3.034292262785715	0.5089736868772322	5.961589647988239	2.497958093995556e-09	1.5244774534829496e-08
RN7SL398P	9.078197463463768	-0.5294483959466848	0.42869096714403876	-1.2350351104290749	0.21681743736554093	0.3061292689290821
AC027801.5	8.969992251577683	0.5050023816527527	0.25609709724218194	1.9719176323782766	0.048619010096772795	0.0852140895300779
AC113615.1	9.048942320646916	3.0180344059844453	0.5309288118028459	5.684442695314031	1.3123991790378839e-08	7.27433290590562e-08
OR52K3P	8.696198869957582	-3.4073991258157736	0.5578404728071262	-6.108196324783133	1.0076336031001779e-09	6.483586336264807e-09
NRAP	8.875549062072272	0.5805232064274555	0.546260193431959	1.0627228807946523	0.2879076414160776	0.3872707071293703
ZNF322P1	8.796624776754394	1.9409820664911381	0.3180920010949348	6.101951824660472	1.0478096023210403e-09	6.729040645046582e-09
AL136526.1	8.994698660927744	-0.5043628858450345	0.3442452870210642	-1.4651264806253477	0.14288641315484604	0.21522350797577403
AATBC	8.26619763083381	-2.2552540701457366	0.49344215849602985	-4.570452749760096	4.866716455783856e-06	1.8173957428094563e-05
AC055720.2	8.522353779044593	-0.977426204599921	0.27420742336960485	-3.5645504873237726	0.00036448029239344077	0.0010098858811724678
ZFYVE9P1	8.57229482671816	1.781699491636608	0.22699994137561222	7.848898465962447	4.197072282560804e-15	5.328806322693019e-14
OMP	8.70783555155789	-1.8493557829680245	0.48410558560577605	-3.820149649076801	0.0001333707289573772	0.00039785443900705326
RPL11P1	9.027444174213748	1.1359890594263804	0.33780219908988	3.3628823686968494	0.000771332234978782	0.002015753398432514
PHBP7	8.930894155471416	0.30718150509908687	0.3789472741011744	0.8106180624407212	0.4175850408252062	0.5223679538470867
AC006450.3	8.982768564254048	3.0677359960737354	0.5537956633986598	5.5394727673506	3.0338361658586476e-08	1.5916186081119787e-07
AC139491.1	9.038520533824764	3.5139796402714776	0.9127615085450727	3.8498332887335547	0.00011819824767907065	0.00035553042637003873
GNRH2	8.777233487688434	-0.217662828394895	0.2996543837588826	-0.7263795899279677	0.46760609980190737	0.5704447243394594
MIR6809	8.622585755115875	-2.760342494331042	0.4182556560127211	-6.599653715733822	4.1211925107805666e-11	3.1639799720372767e-10
TEKT3	8.763636596269018	0.8127685637968901	0.37002663264781843	2.1965136887064607	0.028055196476844815	0.052260719123984695
AC007546.1	8.724123706047964	-0.18408841429841097	0.2733310644485809	-0.6734997892383422	0.50062938279959	0.6019731670747839
SSBP3-AS1	8.841097971240446	-2.249206151691184	0.5298213637501965	-4.245216039932384	2.1838290934379012e-05	7.388196423792832e-05
OR2AK2	9.193535773213872	3.007769611565881	0.6952751618038607	4.326013320772679	1.5183224470605784e-05	5.255133115231874e-05
CORT	8.75959843221108	2.2220758982882165	0.3192705868412712	6.959851580042184	3.4063140997251016e-12	3.000534156379438e-11
AC106028.3	8.951325424949292	-0.36974399681094694	0.3666958972682194	-1.008312336094936	0.313304542646627	0.4148996116217467
AC006063.2	9.387900254982545	3.699072859819847	0.5195891487842962	7.119226543654189	1.0853439117476555e-12	1.014610196535603e-11
AC090559.2	8.748002292375604	-0.08412449908756384	0.3234358454548076	-0.2600964001663762	0.7947894146465488	0.8491457289573593
MTHFD2P1	7.9950357480282115	-5.555325019120504	1.1205041053612002	-4.957880111764265	7.126651587794543e-07	3.031943899789848e-06
GATA6	8.929630181877881	-2.87501472358794	0.8141973180786715	-3.531103161052347	0.00041383031453399847	0.0011351547889349271
AC026191.1	8.718411271264468	-0.8945967286080073	0.3502235656760567	-2.5543590331539106	0.010638349699481048	0.02196372435974475
WNT10A	8.792336082469543	1.8320141072643217	0.5730691819807646	3.196846323042746	0.001389389271052015	0.0034448581049595127
AC104164.1	8.624658205228759	-0.01698143088366815	0.31969155124123405	-0.05311817224363943	0.9576377525357012	0.9693839960939301
MT-TA	9.876127075954738	0.7452661418164421	0.5766412241226156	1.292426053913153	0.1962096388211637	0.28173275843487594
AL161756.3	8.37957486830228	-1.0733079232886251	0.31763793318884315	-3.379029426723157	0.0007274222149230518	0.0019097581786201353
AC074212.1	8.721723008490262	-1.4234905125302646	0.44455943938332004	-3.202025165644642	0.0013646507570044476	0.003389280701521838
GAPDHP23	9.62001823645872	5.3262048882095625	0.7817980460737588	6.812763110573266	9.574172806668727e-12	7.999017440880787e-11
ENO1P3	8.536600944884013	-1.1024296717325008	0.40712973608873365	-2.7078092657231676	0.006772893435277779	0.014635949871956608
AC020763.2	8.822997264149643	-0.11962256463551273	0.34841620807989543	-0.3433323762253966	0.7313484267166512	0.798676622996925
KDM4A-AS1	8.636543534851418	-0.7920256911049177	0.31263521415865886	-2.5333860526120184	0.01129664618089464	0.0231710002470964
PDCD6IPP1	8.867748683849163	1.049964460427248	0.5132338431183544	2.0457818098038416	0.04077784248613401	0.07301818076514213
MT-TG	9.570188789553276	1.6197404805181919	0.4340765767510605	3.731462528205249	0.0001903713303611755	0.0005529682288250198
CRYZP1	8.650479410597923	-0.7197785024353641	0.32456341721917265	-2.217682167024107	0.026576511007015045	0.049811498921122584
TSPAN32	8.63913975802516	-1.4837817562810363	0.41567202066860953	-3.5695973808734336	0.00035753029657005665	0.0009919099960439578
MTND5P14	9.001779924093707	0.08964268262011661	0.33299104572736216	0.2692044839353186	0.787772329923839	0.8439475837361414
AC012508.1	8.99807961728481	2.904465342037233	0.5264761018901472	5.516803766799028	3.452205351277099e-08	1.7989442085504964e-07
AL391994.1	8.949454240094914	0.38035201225955517	0.26305330074364747	1.4459123348169596	0.14820179179074575	0.22189208057919932
KCTD19	8.472057476764569	-1.3030747584120155	0.5407264106620755	-2.4098596493862883	0.015958658352617405	0.031594245901135694
SNORD116-2	8.968730094165227	1.3420966035857063	0.26060755721975465	5.1498759970878245	2.606587343318135e-07	1.1834763072220015e-06
SNORA73	8.62151583782641	-0.3723909737836974	0.3088079497717862	-1.2058982745065339	0.22785671604341717	0.31897491772328845
AC012065.2	8.780440216518544	1.4256150734183788	0.2543197847617955	5.605600345854563	2.0753434167251817e-08	1.1190288516169173e-07
AC005520.3	8.709910652905263	-0.27804202026760616	0.2824046180698922	-0.9845519601198365	0.3248441967257647	0.42732668916894656
SRGNP1	8.950005276337057	0.18694476767176682	0.6379617520871176	0.29303444455748245	0.7694958237687965	0.8294101756283432
SDHCP3	8.708661319294897	-0.7957409251716114	0.32066817512161433	-2.4815088833490395	0.013082744932475625	0.026448220232324255
GAS2L2	8.68342020033628	1.7890362810563338	0.5020539209796256	3.563434536205796	0.00036603400964019625	0.0010138058139442245
RN7SL297P	8.775736415455153	-1.7183693425744802	0.4274871677091457	-4.0196980690274815	5.827277341696213e-05	0.0001837496504089322
HMGN1P24	8.878509648250411	0.26455587483847176	0.2949089986515886	0.8970763050571522	0.3696782015133102	0.47452446206622284
DGCR6	8.739102540457617	0.7751823889225564	0.5188821110452603	1.4939470303977005	0.13518946461259987	0.20539406475379257
LINC01340	8.111242612592383	-1.204576944133231	0.3471710849208531	-3.4696925995661374	0.0005210543397478764	0.001403833307554715
AC020891.1	8.971977881362726	-0.2222222867157318	0.4644108557053352	-0.4785036438871058	0.6322917813832383	0.7171452165516117
AP003117.1	8.973444812485049	-0.7536014272911609	0.3935006098150432	-1.9151213708293249	0.05547702699060588	0.09552660090333888
TMC2	9.39247509215094	1.962854559576145	0.7263464039941774	2.7023670094357346	0.006884772056019031	0.014858349916424459
GAPDHP61	8.387412336667271	-1.1008207608708815	0.32207735766350126	-3.4178769003097473	0.0006311164450450734	0.0016753923970999282
CKLF-CMTM1	8.521007013006393	-0.6052325113335102	0.23761806121001713	-2.5470812624743178	0.010862813406263584	0.022377751432782332
RPL7P29	9.533393118257514	4.168761722039785	0.929451500600611	4.485184777630606	7.285077436425259e-06	2.651544299026982e-05
AC005531.1	2.8617511347495412	-3.865126453497446	1.0859126574428224	-3.5593345625045907	0.00037179565285665715	0.0010290606289742987
KLHDC7A	8.475661559663369	-0.7353686957884807	0.8378337534249937	-0.877702399530164	0.38010524197922	0.48543865666535985
AC009495.2	8.503499237104055	-0.8085589301562545	0.3462274862465749	-2.3353400936528135	0.019525661245414973	0.03785643774670892
MPO	8.893930324741358	2.4265055653238554	0.45630709243694356	5.317702936338144	1.0508545098737035e-07	5.069031996384962e-07
Z94160.1	8.795252847079425	1.663649140769777	0.5723653469341848	2.906621006461939	0.0036535555789063224	0.008346113906047465
PBX2P1	8.74560993006813	0.35047023818602374	0.23934789825200947	1.464271216691502	0.143119858373389	0.21553953486173613
AC025539.1	8.729076151614338	-0.13379872903981999	0.43494746168882403	-0.30762043884634527	0.7583711659557756	0.8203037992043658
AC087639.1	8.716526516409216	0.07045838852919489	0.43246999397903496	0.1629208719914347	0.8705807369182968	0.9067751789089036
AL583856.2	8.41561611638005	0.8995440644380295	0.3325903560128445	2.704660697988758	0.0068374189234917315	0.014762268722829706
AC123912.3	8.463920133519984	-0.705043224659891	0.44127795607747927	-1.5977304439293134	0.1101029803253445	0.17280781435082793
AP000345.2	8.90319875099289	1.5094274065924347	0.32668777733397264	4.6203975517864215	3.830054330085518e-06	1.4537865951980171e-05
GAPDHP47	8.872106706452156	-0.5334539534242069	0.36226021800352887	-1.4725711709780134	0.14086670311226193	0.21261149989349462
TRIM29	8.269077774757154	0.8440895010595306	0.5427705813662613	1.5551496894595682	0.1199104231238808	0.1856682445152305
AL049758.1	8.639137567881532	-0.5514181325550664	0.3039752942462239	-1.814022859727576	0.06967420644934316	0.11658819343330842
ERCC8-AS1	8.252674320499054	-0.8688927176062861	0.314003670544957	-2.7671419130174906	0.005655013248390081	0.01240694804893089
AURKAP1	8.496740332038687	-0.4792570022222244	0.2616429331611424	-1.831721562023066	0.06699291453520459	0.11269082515566788
AL133241.1	8.624082740133385	0.5673283460833951	0.2935805627885096	1.9324451887916325	0.05330458107502501	0.09232188423501672
AC022413.1	8.548773023708167	-0.6872592014693741	0.28928100076837293	-2.3757495295021536	0.017513346411949002	0.0343256319955222
AC092849.2	8.319420168926477	-2.9625053726704214	0.4344850408754312	-6.818428930720735	9.204148884522958e-12	7.707523848961063e-11
HSPA8P3	8.520202726757862	0.8889992270609672	0.2932412487639585	3.0316308868830317	0.0024323644083396796	0.005755407143422839
CSPG4P11	9.013896312752273	0.7711283969218808	0.3239880389609022	2.3801137825799117	0.017307293044960453	0.033956439780605766
AGTR1	8.376130168357507	-1.4909718966823573	0.6047571365236263	-2.4654060392788915	0.013685806456346091	0.02754757543914228
AC245884.10	8.586659891205892	-0.15265923419713942	0.28644670495117636	-0.5329411424828907	0.5940743239322194	0.6848291601325907
LINC00621	8.729311207887893	2.4195346919812675	0.4691509524409212	5.157262666510205	2.505861649151766e-07	1.1410100533779674e-06
RNY1P2	8.82954353735613	1.518557380676841	0.4220921677049832	3.5976914448178543	0.000321054169035802	0.0008982966114841565
ZAR1	8.38496746976444	-1.8894833454327091	0.4512144360005704	-4.1875507401326155	2.8198099282973597e-05	9.380593411263365e-05
AL163051.1	8.182234730196386	-0.29140038242672106	0.30297910607882295	-0.9617837553158218	0.33615823975890113	0.4393738036292617
OR6A2	9.298311918617173	3.1529976715268035	0.5353055186844501	5.890089979411218	3.859853986918371e-09	2.291972877760401e-08
MSH2-OT1	8.95758606630863	0.6032644023297475	0.3625938383432896	1.663746976744267	0.09616300414813563	0.1538954021985497
GPR139	6.036583660636697	-4.762195573777263	0.9165897429501032	-5.195558438663987	2.0410620473229152e-07	9.412366662477621e-07
AC005479.2	8.531269376422756	-0.588987322805716	0.3560107650712899	-1.6544087443192155	0.09804449097172332	0.15641237249838408
P2RX6P	8.54180842826286	2.305446170612431	0.478686689115643	4.816190261884371	1.4632501096932486e-06	5.929893817495904e-06
ITIH3	8.282345978179924	0.9546105113371072	0.5733225452903886	1.6650496638913714	0.09590284791831312	0.15355990446057274
AP000350.5	8.643736593127972	1.9463867308378748	0.31808518515402895	6.119073825759475	9.412079434914165e-10	6.07331366614831e-09
AC091144.2	8.595801988243664	0.15162283939809323	0.365913044985399	0.41436849950004767	0.6786042548221349	0.7554905765062696
CFL1P5	8.71667484498366	-0.08177104449036693	0.3101509246381001	-0.2636492042891104	0.7920502399739973	0.8471124319337213
GP6	8.937641976950594	2.6654721804944623	0.38218287226372777	6.974337088175778	3.0731642638323123e-12	2.7228519031287652e-11
AL021368.1	8.44739527123837	1.251165418637004	0.3226869908818635	3.877334550171125	0.00010560709639676391	0.0003200855883061701
AC008708.2	8.844572054986527	4.036312929829019	0.8984893105084515	4.492332721849396	7.044724789390612e-06	2.5707325544477927e-05
AC091826.1	8.620225154845102	1.1341297638307208	0.30684338630919333	3.6961193052663854	0.00021892012668005517	0.0006300236261071694
CLDN16	5.307263270294273	2.8664468470452316	0.5900913936645923	4.8576320173795295	1.1879792817562732e-06	4.884896884299805e-06
AC116096.1	8.704879912525602	-1.859180474091638	0.4110522975484601	-4.522977940227798	6.097559740296891e-06	2.2459929985540714e-05
AC114284.1	8.709612751980327	2.517207631832591	0.46635503851186544	5.3976207480570535	6.753042456129713e-08	3.3473397156168437e-07
IRS4	8.837072836781227	2.305361404144675	0.5720051428319933	4.030315868719025	5.5701949114133844e-05	0.00017620674684210046
ITFG2-AS1	8.440700322942575	-0.9932607082599184	0.3555405034868719	-2.793664008794413	0.005211459468436709	0.011512742673823026
AC106886.4	9.289627690148036	-0.9126105817544842	0.4028753211462917	-2.2652432001986487	0.02349775946947703	0.04461186551647914
WDR38	8.219481841307013	-2.8688189190571416	0.5993433953286033	-4.78660304162399	1.6962786782293739e-06	6.809195261997675e-06
AC084125.4	8.67755945325395	1.2883408767100692	0.25843089136199554	4.985243327220635	6.188388202870044e-07	2.656004664973416e-06
RN7SL113P	8.758019566904363	-0.10727348888425021	0.323301159262172	-0.3318066941951785	0.7400352291563268	0.8056787062807144
RNU7-194P	8.515996218288306	-0.7741022499701897	0.31975359468723225	-2.420933690291675	0.01548070085890043	0.030756510088786004
AC005831.1	8.25307047132828	-0.973718722532418	0.4006624371661239	-2.430272050006754	0.015087493286543602	0.03003910772410081
NKX2-1	3.1315636777542246	-1.679779779554481	0.8565942233508	-1.9609982577089629	0.0498792261404423	0.0871673708582817
DACT3-AS1	8.591674875617427	1.1863189979166406	0.329485558193017	3.600518955740328	0.0003175826731958149	0.0008891291096909771
AL390198.1	8.363433736657443	0.19325265646494574	0.27642825180856445	0.699106025525855	0.48448577318518726	0.5865640263027673
NPIPB6	8.622350493782653	-0.8056440060320856	0.41047491106365513	-1.9627119327328362	0.04967965579781617	0.08686854918445619
AC061965.1	8.592714473091936	1.609720667374505	0.3001834106341773	5.362457119045175	8.209746156812217e-08	4.017533009954913e-07
DMC1	8.750378038349975	1.4519950531936785	0.3616751254344804	4.014638970400291	5.953685639685926e-05	0.00018755729430764619
RNU6-638P	8.580721628926838	-0.2531487510747731	0.2494980511254306	-1.0146321782189278	0.31028119457673253	0.41155329386478573
RRM2P3	8.022864841067808	-0.8615812411013135	0.4458071645207418	-1.9326321101805155	0.05328153388201722	0.0922907313459491
LHX5	8.484577329630842	-5.637141129038343	1.041937370510662	-5.410249491555845	6.293700538666899e-08	3.136703300299938e-07
MT-TL2	4.615941225223007	1.4612152332104955	0.6118444499947465	2.3882135945223366	0.016930498777546658	0.03330679484616424
AC006064.2	9.48509204262396	-1.493135813857013	0.4382926525593431	-3.4067096610862038	0.0006575102926453662	0.0017404936824981874
LINC02051	8.108113326185814	-4.222797133438147	0.746467268368948	-5.657042595672115	1.5400355288141395e-08	8.447500148053138e-08
AL354890.1	8.566476244263457	-0.18628886473748782	0.2858717589263843	-0.6516518645882038	0.514625781516252	0.6145889416045157
AP001528.1	8.297740758566476	0.9981602436953648	0.3481980181606911	2.866645390367272	0.004148475584237443	0.009364105438504283
AC021752.1	8.747245028209399	1.2970705483451719	0.3203123781942346	4.049392520068768	5.135075460230256e-05	0.00016360568395739283
PON1	8.590627090634637	-0.7305210744573831	0.5398109776093506	-1.3532905123430914	0.1759628390061746	0.2568774354035391
CHCHD2P6	7.976350504582961	-0.8736979844782766	0.358078555041334	-2.439961768661134	0.014688816343711034	0.029327976679465663
AP001636.3	8.527009691451697	-3.505439432809945	0.5960621180590936	-5.88099684010185	4.0780295273184236e-09	2.4152343410942382e-08
LINC02516	8.224587559361167	-2.871277033069912	0.4849082976101603	-5.921278409177196	3.194485262323615e-09	1.91890946103964e-08
ZNF705E	8.2537618022309	-0.9076453392804223	0.3051107842142881	-2.9748058287017374	0.002931740554587848	0.0068258824414183265
RPL36AP16	8.691663799330207	1.034731626170001	0.27231943282635973	3.7996980804149283	0.00014487247800332786	0.0004293210967688188
TSPAN8	8.34409457832754	-0.1334654400853881	0.6038453854329024	-0.22102585083051596	0.825072304653381	0.8715693856778367
AP001172.1	8.148097898623718	-1.8122360532004447	0.5100022738987913	-3.5533881826575513	0.0003803028334796996	0.0010506863904418658
GPRC5D-AS1	8.627128098071296	-0.5026128021162478	0.4154639585979133	-1.2097627043569315	0.22636996111816532	0.3173442379595433
AC004383.1	8.70013883430217	1.8038183092824314	0.32679533898842456	5.519718594720608	3.395429710524429e-08	1.7703700621898173e-07
AC231981.1	8.355433681067293	-0.9403218703751848	0.3389633048939161	-2.774111111140698	0.005535276930512306	0.012166202494233391
AL160290.2	8.041461728015936	-0.9382578560219351	0.3988591823714676	-2.3523536563541163	0.018655028825415722	0.036340621426979705
PRND	4.211093727391084	-1.6535633952362236	0.8176835845733245	-2.022253383133611	0.0431501818743585	0.07672756089650848
AC131649.2	8.742921823904133	0.5169281669765744	0.4968145589484595	1.0404851421236259	0.29811456339790876	0.39856050905532614
AC087742.1	8.346851503224062	-0.8157022781589047	0.2876675440764354	-2.8355728512152436	0.004574358097096925	0.01023799609202384
UPF3AP1	8.41331082641225	-0.15027256194641656	0.2684806200980419	-0.5597147454871828	0.5756740229373387	0.6691315393779531
AC100832.1	8.528076191919169	0.6311765460480134	0.3616387115656264	1.745323511732162	0.0809285715125182	0.13248503289929658
AC112907.3	9.090776495788628	-0.3989287604177675	0.38257226777472864	-1.0427539945280877	0.2970622434953376	0.3973866604070496
FOXN4	8.44282838408806	-3.383320922275676	0.721626514499966	-4.6884653685709825	2.752614858295713e-06	1.0678201870259783e-05
LINC02393	1.7574746892610171	-2.5748053889906104	0.8794397457951376	-2.927779192720728	0.003413923994153578	0.007840933480338753
IGFALS	8.594399478884542	0.17613550687409185	0.4635588081321849	0.37996367188834945	0.7039723819769401	0.776357497199566
AC093635.1	6.3707053060684	-0.3993578806936934	0.38513524272391303	-1.0369289444123293	0.2997689733875307	0.400405464947708
AC103691.1	8.574398924423564	-2.6707015654884145	0.4514897161570195	-5.915309850733334	3.3125139506960954e-09	1.9863648097902595e-08
NDUFAB1P1	8.676670251809567	0.5654341874583786	0.30585359674425927	1.8487086419034944	0.0644998951596774	0.10899484275639545
FRG2DP	4.360831918141693	-2.1015824723376535	0.9077150788338713	-2.3152446415647594	0.020599547438343097	0.039717199212878126
AC139149.1	8.236940713283447	0.4403252233082064	0.41971080916375736	1.049115757074548	0.29412484479897494	0.394136584391911
AC006566.1	8.49133502170117	0.29906597238260535	0.3140629535390617	0.9522484871664715	0.34097097587648884	0.44453333882721624
AL731566.1	8.490774914534056	-0.6411007254712688	0.47782145283391175	-1.341716077561951	0.17968807201921078	0.2615202411141823
AC139792.3	8.410602638713447	-0.6474360486118979	0.3125609826417101	-2.071391135067093	0.03832225866792114	0.06917463526473473
GPR150	8.477400496720735	3.17277035543709	0.4859057815011476	6.5295999270377	6.594560231178391e-11	4.937392724808994e-10
AC004702.1	8.383571006065432	-0.12098739562290567	0.2917062578795384	-0.4147576281098091	0.6783193408505752	0.7552594425141611
AC084782.2	8.347470442628872	-0.027495050543722786	0.3315011585731778	-0.08294103906624309	0.9338984219842191	0.9525168532244257
RDXP3	8.546565039959303	-1.5252845483729858	0.3713627339064614	-4.107263354963273	4.003746391518819e-05	0.0001298751953076318
MT-TY	8.944288521437178	0.04468192727844887	0.5141466355788709	0.086905027061282	0.9307470036240817	0.9506050245329869
AC008040.1	8.812842193839401	0.569357408319377	0.32025151902014903	1.7778445206486442	0.07542939417160284	0.12477740244452279
AP003108.3	8.456618197648009	0.014581717084422057	0.32580685038763185	0.044755710529331465	0.9643020275697131	0.9742644875819971
AF067845.5	9.236756239385867	3.481236398738765	0.7377716106107961	4.718582754704634	2.374933569817422e-06	9.303098349036738e-06
AC022182.2	8.135578051735363	-2.5125582469664227	0.5931953401292825	-4.235633824127528	2.279079200273528e-05	7.690462330795776e-05
AC025165.4	8.703740347900904	-1.2588416970521725	0.5631996493615004	-2.2351606548038903	0.02540680350436135	0.047815703819450474
AC007450.4	8.9093195173757	2.927042157135901	0.3985221017102103	7.344742348228234	2.0615583563328138e-13	2.0917792535174423e-12
ITCH-IT1	8.365685266771633	-0.51326833569081	0.25631639275968693	-2.0024795533543265	0.045233180002261134	0.08001021758037433
RN7SL834P	8.50852447270491	-2.1212634576432072	0.4521675097680043	-4.691322157869268	2.7144516101978292e-06	1.0546980335021966e-05
OR9A2	8.456140405320891	0.05042883212660995	0.43301187726119683	0.11646062100091266	0.907287493567865	0.9334929597742084
ASLP1	8.753294600299437	0.25025307018323484	0.3641923763471793	0.6871452738611755	0.4919911866980655	0.5938571316077212
RPL7P18	8.933479023757561	1.9673689710406195	0.48178345721173044	4.083512917663372	4.435996218803134e-05	0.0001428045486482057
YTHDF3-AS1	7.924665113039387	-1.6279858872977775	0.35766076843793676	-4.551759742640811	5.319906664570573e-06	1.9767162616231108e-05
HMGB1P19	8.472004402896562	0.6086781371791179	0.29910862956522033	2.034973507999027	0.04185353867843986	0.07471790951014684
GJA1P1	8.210406489420693	-0.8655861236994242	0.37739553350084987	-2.29357808151557	0.021814745591122356	0.041766558625203135
ATOH7	8.529002886534881	3.0889484374635416	0.4692163055018623	6.5832077897627155	4.604049767831923e-11	3.5158775264240627e-10
CYP4F26P	9.049947052996105	3.3369622714438436	0.7436267278536539	4.487415724116575	7.209231500043998e-06	2.6268041209598105e-05
AC010285.3	8.627565172724244	0.1181944945653942	0.36607940417047324	0.3228657313656308	0.7467969299677539	0.8112726074940068
SFTA1P	8.293588091027708	0.4635349209157127	0.38784626478542983	1.1951511797391074	0.2320279688525314	0.3237333315419901
AC011155.1	8.522544010028312	0.2558669188824063	0.4328049038177392	0.5911830402692383	0.5543977850037893	0.6504589258148351
CAMTA1-IT1	8.36231029844376	0.24135013426900556	0.3440174212671208	0.7015636980826133	0.48295129735081066	0.5851918174815812
AC145124.1	8.372985785647542	1.1825357804566927	0.3968333321601004	2.979930576949631	0.002883137167264871	0.006720441846144846
MMP2-AS1	8.178676530572474	-5.392342585687501	1.0418444848897064	-5.1757653506783745	2.2697858175863886e-07	1.0402550861977783e-06
AL121845.1	8.588944451449816	-1.084127522929181	0.35577426516032495	-3.047234241185582	0.0023095765362300996	0.005487293904257497
AL121944.1	8.292670989632777	-0.4232247355580312	0.2885069877427839	-1.4669479546032829	0.14239021389738893	0.2146056902640722
AC103810.2	8.543221264325876	-0.9861284164347848	0.5591558579063891	-1.7636020485005401	0.07779900259081805	0.128138087212953
AL078644.1	8.311210800340643	-1.0116576970753144	0.34259927144182284	-2.95288922483043	0.0031481491250822096	0.007281866559012287
FOSL1P1	8.54488160417863	0.6705153469834665	0.30803661392704934	2.1767391169358232	0.029500037938408066	0.054689615972723676
PRDM13	8.061056414465355	-4.611523606277754	1.104798092482958	-4.174087227027766	2.9918312063187723e-05	9.90407722233323e-05
AP002812.1	8.508007092485892	-2.5849982304622023	0.4195718306323692	-6.161038567737379	7.226938575252993e-10	4.741313640458694e-09
AP000894.2	8.567693839757295	2.904422874784602	0.8211147724340736	3.537170408193813	0.0004044386257409564	0.00111156628625323
RANBP20P	8.189035757629851	0.09055358825364486	0.24060515052151116	0.3763576467809195	0.7066510282055858	0.7785348260550048
TNKS2-AS1	7.907798235210873	-0.658874251958332	0.3940998625142788	-1.6718459320306414	0.09455470677675713	0.15169424458353212
AP001931.1	8.29462772523473	-0.35778555765243786	0.2462226816038633	-1.4530974779490995	0.14619669122030013	0.21949360823357292
SNORD19	8.14517281085411	-1.4958409060491622	0.31584147745585883	-4.736049609754681	2.1792426444466497e-06	8.583547558738845e-06
APOBEC3B	8.113513154374786	-3.3680965162081122	0.5766066977886113	-5.84123724043678	5.18145539419794e-09	3.0279389364652075e-08
MTCO2P11	8.379395860748696	-0.581545384176292	0.2970816239509099	-1.9575272830486046	0.050285507322323925	0.08777985585203833
TMEM246-AS1	8.38487609565218	-0.43786835523455486	0.4693910479571789	-0.932843430099886	0.3509008138366152	0.45515286915291275
MAP3K20-AS1	2.4221199667636184	-3.0431939101436836	0.99292847651841	-3.0648671904488975	0.002177666751451062	0.005201332509997407
AL022328.3	8.348219790983668	1.5545199093180793	0.371388677653687	4.185695479838079	2.8429428077134567e-05	9.450653859196551e-05
AC079753.1	7.848391873393787	-3.5999512103143103	0.600498725189181	-5.994935641503956	2.035660456999414e-09	1.2562136100485134e-08
C5orf17	3.5851872742748534	-1.729007069669004	0.900567131737031	-1.9199091425134098	0.05486937690159967	0.09460472267681243
AC005730.3	8.585470947360506	-0.37728826185371706	0.3071828307800747	-1.2282205385490241	0.21936419068892044	0.3091865372395576
VDAC2P2	8.603155849431893	-0.16807801770251538	0.41970780011355685	-0.40046436510600925	0.6888145249489569	0.7641460851726863
AC003682.1	8.620181029559541	-0.06075665040975433	0.336827997606747	-0.1803788605503301	0.8568551489592326	0.8967551864516534
DDX6P2	8.041875523473118	-0.06849721382778286	0.24759628038789858	-0.27664879989501934	0.7820497896128957	0.8394194378445621
SNORD116-25	8.736137165381523	1.8016535539345502	0.26735409879790867	6.738828998826793	1.5966817760778872e-11	1.2916868739408536e-10
MIR5687	8.467963224562673	-0.22800410177745833	0.31133050678549123	-0.7323538709123506	0.46395260645642955	0.567068731594665
AC068025.1	8.814891000328037	-1.1131082855351082	0.38423541574222214	-2.8969434881085405	0.003768176262923356	0.00858161737795188
AL121827.1	8.818540735725028	2.852630967885209	0.5209256719316376	5.476080603413929	4.348496728487635e-08	2.226044398084486e-07
AC105206.1	8.233308318154549	-1.7887451463336097	0.42201744355271226	-4.238557371646146	2.249606972766008e-05	7.59875113858558e-05
ANKRD2	8.211097924566884	2.592182660537227	0.3546753762352349	7.3086062191641625	2.6992752532565004e-13	2.6990532733836998e-12
LINC00486	8.619819819520623	-0.1394876599096355	0.3837501959188955	-0.3634855731490384	0.7162421880007854	0.7862811140999013
RPL13AP2	8.437805466901711	0.27192576514250694	0.5048722359748954	0.5386031272197515	0.5901607292967772	0.6813728215027709
ADPGK-AS1	8.599607045516569	0.9929620072574543	0.3033839037404632	3.2729554700005004	0.0010642924352795755	0.0027061337767805014
AC104137.1	8.049024369343801	0.7799743938309839	0.4662600466739939	1.6728312867354407	0.09436051383876755	0.15141599785750148
CYP26A1	8.180533760320106	2.073795965414084	0.45207307879421216	4.587302501943706	4.490098543485535e-06	1.687464708126127e-05
AL049757.1	8.324894479585836	-0.7093638150541293	0.35277357512343377	-2.01081902125443	0.044344576235837666	0.0786252421792957
GPR151	8.408932043825809	0.03891306301870786	0.41047840396329494	0.09479929429414628	0.924474247420707	0.9457608010759796
TAF9P3	8.23660946544385	-0.08458399603454264	0.24594110138531194	-0.3439197253249113	0.7309066570790006	0.7982897817315618
AL390208.1	8.265026406792323	0.22461675003432643	0.2650507425596827	0.8474481069742653	0.39674539993979874	0.501843131055427
GUSBP3	8.16357530380286	0.32866871151057914	0.3805854995261631	0.8635870570995967	0.3878147767016775	0.4930201268153601
RPL5P1	8.281691609418047	-0.5550237652312177	0.30723891073552595	-1.806489171252749	0.07084196409828189	0.11826555260471526
AC027348.1	8.42858973929918	-0.9549079812569087	0.4760562605980073	-2.005872121201352	0.044869893388855435	0.07943310367120988
AL590326.1	8.183868082015444	-0.13707976054348803	0.3049637108851231	-0.4494953191172463	0.6530743840171123	0.7350033724905805
RNF14P1	8.3109364422085	-1.9897851464380603	0.3495313311292137	-5.692723281800688	1.2502893301403244e-08	6.95013774695651e-08
AC099667.1	8.54168475975103	0.4576677512237785	0.29310760253050194	1.5614325499324153	0.11842172684586796	0.18365160197936847
AC015845.2	8.28136874340673	0.30347709105354	0.28593196273697946	1.0613611998764187	0.28852578279164987	0.3879162205186322
AC104758.3	8.30094406903751	0.4819703189583923	0.6689753651668464	0.7204604893607496	0.47124151810464565	0.5739354123249208
RPL35P3	8.521129113031273	0.6313208438278543	0.3204224340256842	1.970276662267815	0.04880667160759633	0.08550602565824365
MIR1296	8.295482424781861	0.21136825927015296	0.26332033905035584	0.802703885436408	0.422145906657563	0.5268446776087289
AC106820.3	8.23854618048005	-0.6070324710093363	0.315601301963426	-1.9234156108762925	0.05442787535310135	0.09396845935512485
RPS15AP40	7.955504992236393	-1.510929049223063	0.33386957531758676	-4.525506847354455	6.025093049572059e-06	2.2208702422113985e-05
AC107032.1	7.826827212786949	-0.6024485511420234	0.27613889323512386	-2.1816867015145776	0.029132663060725105	0.0540525000237065
HOMER3-AS1	8.196659422261456	-2.2581066519862776	0.4511483636929652	-5.005241808929759	5.579194914192355e-07	2.4129984928265894e-06
RN7SL832P	7.975908552843258	-1.113023537203104	0.35533616537020923	-3.132311443850624	0.001734357901724485	0.0042218333787923945
AC103810.3	8.24879783177464	-0.3647653242978439	0.2657739602025975	-1.3724644958437087	0.16991888418111212	0.24950625487459163
AC097359.3	8.174295650112814	0.7857582705014825	0.40278552719688443	1.9508105863927883	0.051079582053590096	0.08897946105868224
BRWD1-AS1	8.341880216776916	-0.5766720872113222	0.3911683387828053	-1.4742299670922936	0.14041968391120985	0.21203282994020506
AL355916.1	8.557786872762838	-1.518067276568851	0.46969963316641195	-3.2319958743314756	0.001229288309231696	0.0030873553880366687
AC027130.1	8.89097426719412	0.27515914691999294	0.5226314806097668	0.5264878927671139	0.5985492619452697	0.6886167106534284
TIPARP-AS1	7.886044090836385	-1.4223058161834234	0.33074846611789566	-4.300264285054737	1.7059453958351006e-05	5.865011329300374e-05
RAD23BP1	8.678002255174139	2.1054112788944095	0.434870893273431	4.8414628604968595	1.2888676700051191e-06	5.27003990570303e-06
TNNC2	8.298084041592992	1.5298320480883343	0.26650321496852925	5.7403887163949925	9.445947695289766e-09	5.3370482354567034e-08
CD3G	5.72232672628588	-3.507535512740772	0.7291480084350007	-4.810457509537925	1.5058521395651433e-06	6.086330773356665e-06
ANO7L1	8.364877895155134	-0.07053746248459337	0.29606870349117664	-0.2382469394867854	0.8116895726082516	0.8617247457734856
AL513320.1	8.444617005421566	1.1177808332673536	0.3539040970852579	3.1584286321445796	0.0015862214265125918	0.0038876973039642417
AC100757.1	7.960338493826182	0.6072203449334208	0.31316596120401513	1.938973005236163	0.05250462529708409	0.09113748944075561
SETP6	8.321044446137826	-1.8843912374047642	0.4788025412684406	-3.935633324778618	8.297758284656928e-05	0.0002558124822087819
AP001893.1	8.071670103777782	-0.53249184193795	0.27515690528481074	-1.9352297969290493	0.05296210279288299	0.09183773643164067
AC239800.1	8.586443256464412	1.0546687572314182	1.0414488556449817	1.0126937597701322	0.31120645943640024	0.4125555320853893
AC097504.1	8.29645011582075	-2.5255745355801116	0.5596437286584391	-4.512825582150883	6.39696271494412e-06	2.348213836701385e-05
AP000892.2	8.324204060148078	-0.05790721908258602	0.28864225879269045	-0.20061933870943105	0.8409962353959457	0.8837074286609987
AL160272.1	8.48344951088187	-0.1036097980430937	0.4242484533239587	-0.24421962468293695	0.8070607288569503	0.8582843791986874
AC084816.1	8.535687720295792	2.9197911182832197	0.41494762677495767	7.0365292626838825	1.9708727635123673e-12	1.780374586296202e-11
AC011411.1	8.385287284632716	0.9618712875794968	0.3704270260826926	2.5966552650096664	0.009413634975470571	0.01968702918244697
AL132800.1	8.18890806078325	-1.3780359950082854	0.37883957877911767	-3.6375185492742537	0.0002752773730020504	0.0007788173997514769
AC009487.3	8.532640958617424	3.7593417132593814	0.7815666399062616	4.81000790119479	1.5092432981488917e-06	6.099342763857426e-06
CSPG4P12	8.677271527014216	0.3508799790702538	0.48763491369668077	0.7195546693125189	0.4717992307391461	0.5744649355655195
STRC	8.680440009532552	3.000994766124534	0.4430100873258838	6.774100301506147	1.251828059449884e-11	1.0279813625518555e-10
AC083805.3	6.373670786476112	-4.253146531811011	0.7027414237179012	-6.0522211844428515	1.4286212654115601e-09	9.01120835179275e-09
AC080013.2	8.577161938924995	1.6947868875413459	0.26040236425713553	6.508339094294169	7.598624084711639e-11	5.648563495782076e-10
HOXD4	7.8970772399175075	-5.537098751986566	0.6714379167274512	-8.24662804116583	1.6292654984896407e-16	2.446715421507066e-15
AL583859.2	8.717546087556736	4.33578227586718	0.8559304627743294	5.065577712719324	4.0716362743802967e-07	1.7972056677222904e-06
NOC2LP1	8.135512267631007	0.6923316911150906	0.35264642304095556	1.9632460330802357	0.049617592848880336	0.08678498846073401
LINC01816	8.412894978023857	-1.75384311421148	0.44100119900424084	-3.9769577002773966	6.980257578693206e-05	0.00021723304811704808
AL356740.3	8.239601141991745	0.7188789685035409	0.3674177653408405	1.956571065192404	0.05039791967046776	0.08794741978757367
PAICSP4	8.058556663706335	-1.0087767730311037	0.33193440781089156	-3.039084678457981	0.002372981446670454	0.0056247218151390015
AL024498.1	8.278945510767809	0.35954314539671794	0.3242500763546421	1.108845214282925	0.26749696145190693	0.3640989090220236
TTC36	8.177458874859404	0.7309765293552718	0.2691925657450881	2.7154409979043406	0.006618756906873087	0.014339395123359838
BX640515.1	8.072517701470488	-0.35554820558412176	0.4661329703561099	-0.7627613324852239	0.4456057455483885	0.5494297422148812
AC005899.6	8.247699707541223	0.3657116866224535	0.27633191366125276	1.3234507798139046	0.18568551432221592	0.2687158020285436
LBP	3.1242677749759036	-4.003563428778923	1.0350496920782157	-3.8679915171419474	0.0001097354813826365	0.0003317163465976988
AC117382.2	8.08541804228304	-1.5771298196660808	0.37537657609610314	-4.201460400294949	2.6519864057985715e-05	8.856221562236977e-05
TMEM150B	8.082799513776017	-2.986261934552435	0.6027496702400369	-4.95439828836936	7.255445614513462e-07	3.0818333102896025e-06
RBMXP4	8.493057391420548	1.3697598821545593	0.3258864940371397	4.203180884196	2.631901022207848e-05	8.793977611713445e-05
AC009977.1	7.654426477939816	-0.7581926463303595	0.6299444360982728	-1.2035865433250366	0.22874942317238522	0.3199464899056662
AC018845.3	8.055616725050323	-0.4610999521130234	0.3231699523098705	-1.4268032928720402	0.15363660178711486	0.22877096474623784
AL355578.1	8.56866267452529	3.0494682350861444	0.5069833619169537	6.014927636985574	1.7996707408892178e-09	1.1196757567016203e-08
MALL	8.279819057591276	0.04011804882566753	0.5429532884571724	0.07388858245921096	0.9410990408923594	0.9575171835990998
FAM87A	8.13180689372505	3.003668262039056	0.5051781357920979	5.945760612401468	2.7517605523202675e-09	1.6715379067910525e-08
PRRG2	7.808125072561121	-0.5900372931435657	0.34486664057631405	-1.7109143759383096	0.08709692037807666	0.14114506928922219
SNORD117	8.136034867684343	-0.9050178449461007	0.2680694139208077	-3.376057834085684	0.0007353246055026729	0.0019291164869764817
ALDH3A1	6.0201346717825945	-0.7846974667286429	0.544224897476863	-1.4418624917137375	0.14934116933335084	0.22329553343878664
HNRNPA1P6	8.673342831736951	2.1119420104095306	0.3886735588719654	5.433716706994298	5.519218159243482e-08	2.776506975516818e-07
HMGN1P37	7.799749697192225	-1.9303882663608225	0.3501867655509767	-5.512453514122925	3.538656715413303e-08	1.8405758021977906e-07
LINC01948	7.909504679386025	-1.075004269449383	0.33888872996349206	-3.1721452335260354	0.0015131731296209746	0.0037221671218008153
AC079601.1	8.68240872417456	-1.678573265587005	0.44400908682505535	-3.780493047090232	0.00015651809063728207	0.00046122632424906924
HTR6	8.710285145815616	3.857538131262537	0.620651411215887	6.215305502496849	5.12248881064637e-10	3.435429754475963e-09
AC004083.1	8.136720988438356	0.5599237303749811	0.24677119126554653	2.2689995842037174	0.023268351154494996	0.04422465845469539
PPDPFL	7.763329831171862	-2.4406363793054378	0.9878597203874199	-2.470630524694606	0.01348750886195036	0.027179995809136374
RNF17	2.003355001952927	0.3623002687359829	0.8066599301699472	0.4491363152991292	0.6533333247785258	0.7352494273268838
AL627171.1	8.138131528598684	-0.18074730372181613	0.29773747539156137	-0.6070693770883602	0.5438048717177507	0.6409916381884736
AC008764.7	8.077401496294298	-0.7073668837277262	0.2974654888445233	-2.377979665726691	0.01740778584283565	0.03413340881519733
AC083964.1	7.720927999987079	-1.5200054382210877	0.37478973122355397	-4.055621890329854	5.0001089101091933e-05	0.00015958436671104477
PCAT6	8.470036675258868	0.14854283257032896	0.37574034881989227	0.3953337272317582	0.6925966116405808	0.7672450984819444
AC114501.2	8.306043151324488	2.8221343599220443	0.3664054498005574	7.702217206262064	1.3372532512020043e-14	1.5821922427536655e-13
MMP8	5.444225136075269	0.2744578662244054	0.9335651312408001	0.29398898592069717	0.7687663196409898	0.8287953019519547
TTC16	5.780762411910663	0.9541865972250203	0.34258044051229447	2.785292107740099	0.005347952122502862	0.011792845458380902
PDZK1	8.336796122763772	-0.6339150690696183	0.3843872473939813	-1.6491573884600836	0.09911539511593591	0.15783089307390727
IQANK1	8.462368479649333	2.325556782651043	0.4594729921633244	5.061356863875036	4.1628320297356065e-07	1.8336862919141695e-06
PRSS16	8.442104858209136	3.6617257437488777	0.6979862364936176	5.246128866585983	1.5532827644261023e-07	7.308022107309549e-07
DPRXP3	7.999382884914279	-1.24385270708509	0.3519413509035549	-3.5342613304509145	0.0004089165550495347	0.0011226047398616601
AC026471.2	8.033296783086195	-0.0781668298564705	0.29050139119455076	-0.2690755783820727	0.7878715232226161	0.8439794887992296
HSPE1P3	8.343263089145633	-0.28526542230015134	0.2761501653238662	-1.033008334308237	0.30159999840923135	0.4022472812421767
LINC00958	7.966258211405227	-0.41078913025334335	0.5741166366560795	-0.7155151131762512	0.474290805578349	0.5768824846642694
CFTR	9.187946974128652	0.6881696918533567	0.5109112554891888	1.346945647526293	0.17799773845774014	0.25947422394289205
ELOCP18	7.87949593234854	-4.190583652665839	0.7244402905301001	-5.7845811551969755	7.2693222716078855e-09	4.164646905943786e-08
AC006427.1	8.186013195276626	0.8915623179062313	0.35450726603963295	2.514933834407098	0.011905472482335913	0.024293797255435616
AC010653.1	8.374480994018933	0.4023225817050045	0.3069402858871339	1.310751961223311	0.18994157725553995	0.27388618862119346
LTB	8.256513477651941	-0.7074113984828424	0.46698397222051674	-1.5148515592924725	0.12980999998591278	0.1984942095781237
AC111182.1	7.782233192244924	-2.0579518397459187	0.40642236934519804	-5.063579160422592	4.1145741405286353e-07	1.8150601151779301e-06
RPSAP23	8.663493632408406	1.947607544766995	0.6605819516040804	2.948320855629875	0.003195052604841831	0.007379127128454822
AC007000.2	8.129119128712953	0.46410232133436996	0.3128967890921059	1.4832441159942822	0.13800956403120795	0.20903437558304086
AL590705.3	8.202477661936898	1.0093598888658335	0.2802120059644936	3.602129342715359	0.00031562124689500323	0.0008839091150087549
RPS10P2	8.183934685478887	1.2810679194554513	0.3709538783528902	3.4534425819825647	0.0005534801155399392	0.001484616087546905
PPIAP67	8.33794220719238	1.1217935958656506	0.27863431476858974	4.026042509506836	5.6723438700565654e-05	0.00017925157008407983
AC133785.1	7.7113892519020055	-1.1379884191690235	0.4099663378246791	-2.7758094120783174	0.005506447671549657	0.012108674446293516
ARHGEF5	8.460916605032157	-0.3619702605138226	0.4804977675697866	-0.7533235010530006	0.4512555399106709	0.5550087102745141
AC245123.1	8.094804015436438	-0.20544432894404435	0.5198318959212692	-0.3952130112753985	0.6926856910708363	0.7673204759692337
CCND2P1	8.748920436718928	2.9871160661471907	0.4560686316125526	6.549707344671882	5.7649946916491003e-11	4.344828747257939e-10
ASH1L-IT1	8.238236853981046	-0.5552272050811659	0.30831105433642125	-1.800867005161988	0.07172384462187102	0.11952444973603131
AC130404.1	8.843415791723087	3.759174371672462	0.8031419601991187	4.6805851990854395	2.8605719923205184e-06	1.1062880042819715e-05
ADGRG7	3.6775196821046383	-3.6593731419740303	0.9342952037868015	-3.916720461736491	8.97617295878496e-05	0.0002751692251597605
LINC00266-1	7.214393766783367	-2.590759649578436	0.6716975929828347	-3.857032802624087	0.00011477176517647107	0.0003459084258731005
AP000221.1	8.226854891075218	0.434043891325161	0.33937777557600823	1.2789402328672845	0.20091810340146832	0.2874638030113889
ZNF541	8.39986349841272	2.951966304134013	0.4050994985513496	7.287015448526476	3.168965820165846e-13	3.1454249312160427e-12
MTATP6P11	8.590664625565733	-0.15550281074454672	0.3326427330786948	-0.4674769513385363	0.6401586786182893	0.7242403593933423
DDX43	8.085412516849694	-1.456288638402967	0.5400302169254294	-2.6966799130132006	0.007003455375334973	0.01508414275661867
AC023137.1	8.368284294593808	-1.915514686803857	0.42098338970858395	-4.5500956418490235	5.362153732876621e-06	1.9916025019258784e-05
HEPN1	10.70199246915221	-3.947116272696008	0.8052584991623621	-4.901676016834144	9.502245572253117e-07	3.9734650124348175e-06
AC017048.3	7.91615856307686	0.3445730999486191	0.5648738087316906	0.6100001356449647	0.5418617177108078	0.6394156736928008
SNRPGP10	7.6373043443008966	-2.187125250376436	0.38026176978032245	-5.751630650748668	8.838673533146205e-09	5.009451436739809e-08
AC005899.1	8.316318018822598	0.4863323395855622	0.3662731810885748	1.327785829528026	0.18424886955266606	0.26706680669998223
AC009054.2	7.947409056922664	-0.5739950870470477	0.26189845896652814	-2.191670349310482	0.02840331820109784	0.05284712257186667
PACRG-AS1	8.230958197909674	0.6238245002311356	0.5586803763052902	1.1166035656320374	0.2641638664002999	0.3605037732307134
AC007342.1	8.088770055095642	-0.16590460072249932	0.3207852897326994	-0.5171826951938556	0.6050286308079603	0.6940858618990143
PSME2P2	7.882614753694802	-1.4859637366936873	0.3601570025248701	-4.12587767633666	3.6932354431756945e-05	0.00012055315370086785
HSPA9P1	7.949149550315673	-0.3203228424268682	0.3517390698945715	-0.9106831451020786	0.3624623473839649	0.4670968817582488
AC005546.1	8.04407078567088	-0.22096736239797052	0.3402593477866842	-0.6494086461850848	0.516074276885963	0.6159759627619932
C1QTNF12	7.824373848868806	-0.7983379446112169	0.40256686427850513	-1.9831188690654582	0.04735415339325088	0.08336168395953923
AL137784.1	7.881555495864848	-1.4729757435354847	0.37603955688729945	-3.917076585580972	8.96292808709926e-05	0.00027480938710020984
AL590133.2	9.227561695192557	-1.1164278580080769	0.378102249502027	-2.95271413877714	0.003149935105212851	0.007285535656131454
MIR4705	8.308390211666522	1.7375001131203855	0.3996277515007731	4.347796434545223	1.3751214397524248e-05	4.791317676745554e-05
LINC00578	8.141831426006354	-0.23657938003410253	0.45725831036280207	-0.5173867257795568	0.6048862241400995	0.6939592639710146
MIR130B	7.728955306131137	-2.7713069537270743	0.45842305439636727	-6.045304500176628	1.4912808065823655e-09	9.385343337078149e-09
MED14OS	7.880561008683314	-1.2428208405303698	0.34962872721357996	-3.5546874263886212	0.00037842868439245025	0.0010460702576980455
AL121672.3	8.17326750978982	-0.8288090360953028	0.3981697111811273	-2.0815471715232445	0.03738385112046334	0.06760116683130782
CHMP5P1	8.213025206899069	0.6608664351271779	0.28643875383229767	2.307182342770901	0.021044657022329542	0.04045564976039603
EPS8L1	8.076011104197232	-1.9412660634277663	0.42329101190156826	-4.586126350065724	4.515453994485498e-06	1.69577077480539e-05
IL5RA	4.66444979874888	-1.0276995084932254	0.653468548262032	-1.572683966545138	0.11579201421312929	0.18021697753348623
AC004147.5	8.996482341600686	3.8187035622632988	0.9461402378646473	4.036086205235036	5.4350252972735234e-05	0.00017225946456568452
AC127540.1	7.944148161419387	-0.29387706617075227	0.2915665565891677	-1.0079244670877676	0.31349072469763173	0.41507706672782346
FO393419.3	8.164557118826808	1.079709769217887	0.26382229422981285	4.092564551339104	4.2662842565048214e-05	0.00013765701090183668
SMCO2	8.349460600946582	1.6678207302276813	0.32922366375306267	5.065919962176978	4.0643267122113184e-07	1.7946307406044337e-06
AC002451.1	8.257060791242585	-0.4933257452001287	0.48193367365498024	-1.0236382559839636	0.3060061687692889	0.40712649152705804
KREMEN2	7.758416508890562	-1.2209526499961505	0.5765378056602022	-2.1177321556528614	0.034197757957413644	0.062462150969534704
AL049749.1	8.79630863340453	1.278201814790991	0.8031321131495092	1.5915212377431658	0.11149231974860647	0.17459774814192755
TSKS	0.699625628732401	-0.10167770699066292	0.7456809897632033	-0.13635550374289607	0.8915402479282297	0.9218934579793071
AC104078.1	7.7140299224219	-1.3216775326720382	0.398936285835425	-3.3130040550316746	0.0009229964167407537	0.0023761832375928066
AC091946.2	7.80091398508216	0.0666307255922798	0.34613267075363036	0.19250053873043982	0.8473501459565681	0.8889499935018043
RNPS1P1	7.9959896586644215	-0.1371515224458594	0.2800167677172933	-0.4897975344973929	0.6242771755396322	0.7103521393817003
AC090510.2	7.91781202674941	-0.28142394322239034	0.35706825182589025	-0.7881516818796179	0.4306079879271998	0.5352445844619528
PCBP3-AS1	7.948472954064614	-5.349567994882081	0.6931476882630956	-7.717789564136243	1.1836440520539777e-14	1.4104767771162963e-13
AC106707.2	7.907781312417247	-0.8249142483371077	0.3285264821176769	-2.510952063954548	0.01204060458823247	0.024539341466362486
NOTUM	8.408946548133871	0.7553089373120022	0.5105922850623854	1.4792799644822614	0.13906550538869086	0.2102931945967696
AC104123.1	8.366602206698921	-0.38919909847861145	0.299428054840546	-1.2998083919887569	0.19366664854075355	0.27862973648422606
AC105384.2	4.016351632738248	-1.7601518897388084	0.6778991554606871	-2.5964804286304846	0.009418427114741255	0.019695921909328486
AC022306.3	7.940055801717117	1.170396763061961	0.2960035776720542	3.9539953275789697	7.685691073786701e-05	0.00023799333542589966
RDM1	7.602866640125664	-0.9621150779159415	0.4150293946172693	-2.318185387334269	0.020439247851347736	0.03943731520093157
RPSAP70	8.162916203933547	0.7909418720461389	0.30280192389581895	2.612076772399464	0.008999404233316997	0.018900925162292956
VPS26AP1	8.02492785403824	0.06675352415855809	0.2771141840669648	0.24088815368045927	0.8096418038250939	0.8602517863775582
TNFRSF18	8.22459570798465	1.3133381241570865	0.46035942523432205	2.8528537750445753	0.004332855391304369	0.009742064403016346
GDI2P2	8.018886754218142	-0.25968959513025425	0.2750105380177907	-0.9442896152345067	0.34502167122486116	0.44878777239486717
RN7SKP228	7.5940722438724935	-1.1612938515212363	0.2587901498820703	-4.4873958767380975	7.209902913904548e-06	2.6268041209598105e-05
AP003059.1	8.210734660831738	-1.1701567411053784	0.3822603947113486	-3.061150873317608	0.0022048796138696048	0.005259786389060334
CCIN	7.880861854666636	-0.13975459022781447	0.3227552738524617	-0.43300482300313786	0.6650112659841496	0.7443269699080646
C10orf67	8.445359588048337	2.2943602569942154	0.43276724389182664	5.301603319977026	1.1479005227082105e-07	5.510194415953071e-07
NLRP4	7.7223494417517164	-3.000821379799308	0.725411135911883	-4.136718105419081	3.523084791341165e-05	0.00011540190726809597
CBX5P1	8.022510323861017	-1.2807887822940505	0.34026486276389484	-3.764093570786274	0.00016715428954014206	0.000490065049243971
PZP	9.028246858777171	-0.2999375749473594	0.4013426035943785	-0.7473354990503195	0.4548610693272481	0.5584452635673666
CHAD	8.490186684518875	2.928236829234344	0.6931196054887834	4.224720821696236	2.392371682685425e-05	8.045965505192352e-05
ZNF177	7.995407811157335	-0.4555286274689851	0.2882808504351694	-1.5801556946337216	0.11407121529501177	0.1780477415625222
RNU6-652P	7.672209374730449	-0.8737608166045093	0.301475629012814	-2.8982801013324058	0.003752153243693708	0.008548862827621198
LINC01933	7.833229182450078	-0.014801007426030681	0.3798824858623881	-0.03896206847343924	0.9689206306090172	0.9775769719180484
AC009108.3	7.924981830921036	0.22393584102272643	0.382869052375872	0.5848888533379896	0.5586224540614448	0.6540481867051621
PYHIN1	5.600304445577469	-1.9332599538461637	0.5924574754348452	-3.2631201968161707	0.0011019277386575582	0.0027911268747317372
METTL14-DT	8.422503633898868	0.7624217071375139	0.3269294730617556	2.332067831013497	0.019697123045603327	0.03815271651096392
AC009802.1	8.057304907613789	0.4718090740921377	0.30631217131808025	1.5402883668053868	0.12349007815783938	0.19022582689879677
KLK14	7.900381838652205	-0.03891886006811856	0.389618119912053	-0.0998897589180492	0.9204318468848207	0.9431253979832454
VN1R42P	7.5997943564108175	-0.5322411703772234	0.31315842729957066	-1.699590762946564	0.08920792903222731	0.1441931922726222
AC006946.3	8.222506138277408	1.42275508850753	0.5593623071822492	2.543530499354819	0.010973847614296693	0.02257588626849588
RPL9P7	7.86801410489872	0.3762925584629218	0.224296664248418	1.6776556161627174	0.09341434870515725	0.15007598316309273
AC025175.1	7.79300440239207	0.7115446077915042	0.3100378268201397	2.29502514286519	0.021731683434785837	0.04162063512814675
RPL21P5	8.177141032770054	-0.3814243070422299	0.3233190244581291	-1.1797150126921332	0.23811358089949708	0.3307188474458727
DQX1	8.163685202069372	-0.16928996830307197	0.32274084743902437	-0.5245384017746809	0.5999041174468366	0.6897620958899372
FTH1P5	7.993064697862676	-0.05044484138106821	0.3687689516920256	-0.13679253947386766	0.8911947808456809	0.9216292172340188
AC007671.1	7.975910681435653	0.37543096474499776	0.3218392365829202	1.1665170745838194	0.24340544923071805	0.3369781604519851
GOT2P6	8.069948826719685	-0.7310431220431386	0.39876604787881303	-1.8332632026518623	0.06676343882479406	0.11235144666968136
AC034198.2	7.922585931638178	-0.05690450311227234	0.3054301426909489	-0.18630938849362833	0.8522021454110276	0.8928846088800244
AC106779.1	8.121990906908206	0.6858445610615066	0.3535482289318542	1.939889681058767	0.05239309841387153	0.09098081742563038
PROK2	8.394316286675672	-2.2820134305236577	0.7414475728276577	-3.0777812405815097	0.002085479469344609	0.004997834216101656
KAT7P1	7.682709614135395	0.06302432050538526	0.2802889025955956	0.22485485483639556	0.8220921905632593	0.8692016473964062
GUSBP4	8.226358471275258	1.1316772803026445	0.26384235188726496	4.289217679450453	1.793035734139489e-05	6.136088232874205e-05
IQCA1-AS1	7.764547352864694	-4.149052020016604	0.7019390491248622	-5.910843719535773	3.4035983651959957e-09	2.0389728620012208e-08
AL109809.2	8.616134390182797	2.4337451885290755	0.5223041085747439	4.659632479572572	3.1677446499349523e-06	1.2164419580553455e-05
RN7SKP23	8.898823059179453	-0.06698807773176606	0.5667163450832153	-0.11820389214630765	0.9059061060936533	0.9323872642413643
AC069079.1	8.339860044083101	0.5263245265270662	0.38616548933651823	1.3629507065257414	0.17289804644925577	0.25312433588741595
NPC1L1	7.6801308825386	-1.203169309307635	0.6093359611372289	-1.9745581847198226	0.04831830833144661	0.08477259068857573
HIGD1AP14	7.835045987438854	-0.4495873978768202	0.3536965987372667	-1.2711103230336214	0.2036894033632376	0.29061276253723456
AC090510.1	9.224126931424717	-1.306987087607094	0.3858645451310851	-3.3871655328247043	0.0007061876525029503	0.0018586916083664128
AC073332.1	7.958243560732843	-0.06397717615979516	0.3458935071927185	-0.18496206152880906	0.8532587926008135	0.8937429313689196
DAO	6.566871303301237	-3.689978649832132	0.9577930378191651	-3.852584539802025	0.0001168776043606599	0.00035178675567352466
KRT18P15	8.19338116256117	0.5177545313993204	0.3458029972885593	1.4972528736275648	0.1343274722076227	0.204322722310056
BEND7P1	8.143953294398633	0.8903162813038681	0.3253338325142032	2.7366237148575663	0.0062073249850800255	0.013518693264121088
UOX	7.751038681375417	0.2923325594764389	0.32158469169075143	0.9090375475881092	0.36333030642919184	0.4680132632113013
LINC01424	7.730691866088405	-0.7594771916863396	0.31394547682490187	-2.4191372316216744	0.015557369753874794	0.03089537110801888
SEC11B	7.640614409854795	-0.6338240695894074	0.3034862196166308	-2.088477263943204	0.036754804231111625	0.06656265484749573
ATP13A5-AS1	7.6713572836419885	0.4740133390744378	0.5770889139329324	0.8213870126944187	0.41142585880972393	0.5161323744472367
DSCR9	8.05162046722017	0.4659621345040637	0.31106999652775913	1.4979333902505843	0.1341505573960142	0.20412171535203813
AL449403.1	8.142085023658764	0.4331460969506957	0.511742773849821	0.8464137044713977	0.39732199597113205	0.5023922015543599
MT-TQ	5.712919637862847	1.0021591296531291	0.5722822619747783	1.7511623131476621	0.0799179550873622	0.13108355806114083
PP12613	8.749001936088415	4.343765717318196	0.7525816884729879	5.771819569689285	7.842006258958096e-09	4.477972171384071e-08
LBX2	7.7295355963109715	-3.97011058768729	0.6751206621362446	-5.880594107614634	4.087965027972549e-09	2.4203327434727262e-08
TMEM253	7.825797382612346	-1.9671604827439233	0.35850589270090094	-5.48710780713753	4.08567805737106e-08	2.1032074301259405e-07
AC009955.4	7.644926435038751	-2.426754765158333	0.45242904224903435	-5.363835073661239	8.147330022803002e-08	3.989129627406512e-07
AC008267.2	8.102185449622992	-0.880903912884822	0.37292908089259225	-2.362121802827525	0.018170671012371204	0.035474821586291186
OR7C1	8.396086695046012	0.28619365677597053	0.44528517357521263	0.6427199326627251	0.5204058448173328	0.6196860902099647
MIR138-1	8.258151921712633	1.002549956932283	0.4169425383095138	2.40452787810307	0.01619337105041271	0.03201721479787004
AC096887.2	7.594477409696223	-0.7859748166194295	0.33270925599938334	-2.362347312095478	0.018159620311397378	0.03545514478931874
MT2P1	7.870601173557881	-2.21054442602528	0.4745816744966078	-4.657879865188685	3.194825475265244e-06	1.2254221751971644e-05
AL596330.1	7.699494512942645	-5.497386570019323	0.8610834902853671	-6.384266603691894	1.7222082670414414e-10	1.2219605321313103e-09
FZD10	7.685590416375071	0.09807078880510524	0.40666609902542417	0.2411580140073933	0.8094326506040266	0.8601297752813551
AL451062.2	8.088040045051955	0.27465670122035507	0.25425145229058677	1.0802561745309007	0.28002811964679863	0.37837404505690747
AL133260.1	7.821902501702938	-0.12764514934554003	0.24841696700805155	-0.513834263749798	0.6073678701725633	0.6960401445266915
FAM87B	7.680539411524748	-2.32320853328089	0.41034516988815684	-5.661595904526184	1.4997165136917064e-08	8.239969765014667e-08
AL133384.2	7.968113569777224	-0.6881796360853841	0.35905553432605375	-1.9166384313699423	0.055283882050433775	0.09523898014327349
SNORD115-23	8.85586578634133	3.028016075506882	0.6388476620379364	4.7398092776100205	2.139194804112003e-06	8.436740065909129e-06
AL122058.1	7.817712940529684	-0.23318460088883505	0.3717746300975816	-0.6272203157801002	0.5305148279775704	0.6290949377503279
AC004147.1	8.739198180426712	3.6730591611640397	0.7995028919893601	4.594178705250914	4.344569487486732e-06	1.6366504306005734e-05
AC073389.2	8.130308178007677	-0.9332034095879659	0.42625463473259384	-2.1893097072678183	0.028574337286405366	0.05313550679018192
RN7SL559P	8.148919812498427	-0.6452655916430506	0.29355919753467113	-2.1980765619405975	0.02794365044738236	0.052076868000263954
AL021878.4	7.929834157740457	-0.2726284971711037	0.24931095946907553	-1.0935279289433744	0.2741620733635064	0.3717007972525785
AC243960.2	7.800125301348491	0.0754742599595604	0.27501705665036935	0.27443483280206593	0.7837504774569186	0.8408209492874945
C9orf163	7.486538131387567	0.779787818057009	0.3220115284721531	2.421614597952022	0.01545172824013265	0.03070229278871983
AC018557.1	9.128096938498002	-0.7744940399974267	0.5240196901776663	-1.4779865232446483	0.13941138548299353	0.21073168937512934
HTR2B	8.273271934202677	-0.9184032841998915	0.5322232295221401	-1.7255978943731667	0.08441977844259105	0.1374846083690684
SEMA6A-AS2	7.944183327491429	-0.29857931104953656	0.2929821336710099	-1.0191041593847212	0.30815351972705296	0.40923711869092766
RDH12	7.9602198168290235	2.5088962428143713	0.3942150511957472	6.364283238816726	1.9620378708490544e-10	1.3837829739938314e-09
AP001619.1	7.6933325207746925	0.450568319251536	0.25378830988524437	1.7753706601193324	0.07583670520724123	0.12535324886009327
RPSAP51	7.969466473739975	-0.45949465320206145	0.38017561539441724	-1.2086378889013012	0.22680199337531237	0.3178081147662213
AL163952.1	8.08314562760332	1.9662082268401053	0.3140502494517307	6.260807721925755	3.8298851648787623e-10	2.6098023754769777e-09
WFDC3	7.7169710095716875	-0.5310831875380837	0.33265110121637403	-1.5965171484360692	0.11037338023685106	0.17317260058065365
AC130324.1	7.820112053345277	0.17073255032763535	0.3203504975859384	0.5329554710051105	0.5940644050145432	0.6848291601325907
BX005266.2	7.984940411031669	-0.8957996856137689	0.33390801643237983	-2.68277382251821	0.007301435193032117	0.015663047020479447
DRD5	8.264031339368067	3.9125899977468253	0.827475191375573	4.728347192189096	2.2635488508579054e-06	8.89639817182888e-06
SLC1A7	8.157372965985273	1.8080354745658713	0.7447148602422786	2.427822474198597	0.015189776413325922	0.030216364412329694
SRXN1	7.966025880303733	0.7616026392181727	0.2766684383633407	2.752762995748658	0.005909466011354175	0.012928662609978183
RPS24P8	7.558335558425786	-0.7336108878676543	0.2848253940306591	-2.575651270015226	0.010005149818989043	0.020774012405923456
AL445228.2	7.838846538262227	0.27482259327928493	0.3370432877961197	0.8153925719046731	0.4148476348678951	0.5194959379682176
CHAT	7.36914598612153	-4.054605890452735	0.9418847813930441	-4.30477906698523	1.6715246490953867e-05	5.7526374775971715e-05
AL627311.1	7.921162008387026	-0.1441819800699264	0.25943529667324394	-0.555753137367126	0.578379625525858	0.6713620875197047
AC025766.1	7.805419320599193	1.0430285477518582	0.24252054108384613	4.300784350432626	1.7019462577581875e-05	5.8529172852121615e-05
NCAPGP1	7.696565029757393	-1.6167388259999382	0.39958399952769347	-4.046054966942911	5.208800717346364e-05	0.00016570855029360136
AL356215.1	7.660230444502286	-4.5189922342080395	0.7299123280538302	-6.191143868273956	5.972916021948349e-10	3.968562071632239e-09
AC048338.2	8.07442711512242	-0.7563547014890627	0.30333833258235665	-2.4934359434566735	0.012651340957826163	0.025669316059551948
CYP2T1P	8.18882137946086	1.5579429984885602	0.36901342297623974	4.221914167574533	2.4223635836693025e-05	8.138579390393769e-05
EIF4EBP3	7.826666469639316	-0.9666432270492149	0.27811393393929923	-3.4757094452527255	0.0005095039686843579	0.0013751416339864526
AC093843.1	8.470777690647344	4.2494616076637275	0.6631306955481168	6.408181126574598	1.4726589651943394e-10	1.0531415237768466e-09
INHBC	5.619272142814327	-2.1677480278227694	0.744465880586913	-2.9118164906547315	0.0035933367376520336	0.008218329937885337
RSL24D1P8	8.123016573478324	-1.485239476370635	0.39307692221549706	-3.77849574073031	0.0001577785505323028	0.00046458574328114377
AC013468.1	7.864870525033937	0.7165629963003453	0.29135492151000864	2.4594161395544845	0.013916320544561734	0.027963052790876502
NDUFS5P1	8.26320081684782	1.4361233236874484	0.43830807898950613	3.2765157489187686	0.001050964512444947	0.002674482525495628
RPS2P36	8.069363567696383	-1.7816912651418175	0.49653567999475984	-3.588244182493835	0.00033291242531805095	0.0009285553248452779
SP5	7.3459374663885635	-1.8069453554819779	0.490131476247549	-3.6866543836685777	0.00022722161769864668	0.0006522161590174327
CNNM3-DT	7.587787251161476	-0.4587769081298961	0.30450013699559714	-1.5066558348922177	0.1318988976083117	0.20119918404459441
DPPA4	2.7780212828136204	-1.1997674340569509	0.7207794855148475	-1.664541594437813	0.09600424604138062	0.153695276842284
AC092332.1	8.115791347969285	1.8061004478537848	0.3697061736460397	4.885232048039757	1.0330711239690072e-06	4.289997198203265e-06
AC021483.1	7.8368133702131715	0.5933012459554708	0.3037544947444604	1.95322622782783	0.050792794550202365	0.08854754190440316
SNORD116-30	8.101193551411248	1.9459249160386842	0.26891501271725265	7.236207812929741	4.614041542109606e-13	4.500170944693372e-12
AL157996.1	8.80555988770085	1.6616011072015973	0.39270746016285674	4.231142200640974	2.3250761700429804e-05	7.837704782798059e-05
AC018816.1	7.989919369575139	0.5141284485558834	0.29052372711150937	1.7696607904198807	0.076783665385028	0.1266545067491031
IRS3P	7.468560480967357	-1.3059026411247123	0.3998782094254432	-3.2657509470222736	0.0010917422302638958	0.002768210853144455
TPRG1-AS1	7.65291744108885	-2.9501773729134375	0.4707657620512133	-6.266762816520408	3.6863097822260457e-10	2.5166670770402295e-09
RN7SL760P	7.919607731603707	0.1003899173759046	0.30628128817830297	0.3277703250270456	0.7430853261122109	0.8082515338917915
EPHA8	8.209770063537631	2.685463431531142	0.5042400598144843	5.325763749352153	1.0052972588211472e-07	4.86536129892782e-07
SNORD116-16	8.01138808414065	1.5491442606509382	0.24508458156663282	6.320855643992283	2.601189360914066e-10	1.8121387379309087e-09
LINC02298	8.052704112143177	3.0557659791144274	0.5291849867294376	5.774475950272534	7.719295384582746e-09	4.4099724000536386e-08
AC107993.1	7.930052234779746	1.041226707807992	0.30391454327391637	3.4260509437665854	0.0006124255052871997	0.001629783698574537
MTCO1P40	8.026517225612007	1.463675023306148	0.44643143562689364	3.2786110172793	0.0010431932200322973	0.002656559556486883
RPSAP33	7.654487274867645	-2.658012472619833	0.5178089325031303	-5.133191619099318	2.848696134514708e-07	1.288430116536801e-06
TOX4P1	7.774694055823413	0.4343751693623197	0.2819444815713093	1.5406407919087348	0.12340423419855692	0.19014841733736304
C5orf47	7.48415182144778	0.6557503900873823	0.29257744887714665	2.2412882216453123	0.025007411410351826	0.04715528231837826
HEMGN	8.279589634885506	-0.7447045754837898	0.5167306377513704	-1.4411852541286918	0.14953235313530813	0.22352641772463877
AC005682.1	7.575720250210272	-2.7965022715766628	0.5519479401384599	-5.066605141918169	4.049731076232802e-07	1.7892058811123543e-06
LINC00426	8.220098884858759	0.9737924403135777	0.471936525237067	2.063397063459783	0.03907491873022408	0.07033485371440334
AL157762.1	7.847770289429731	0.9848239524179963	0.2474679566092394	3.9796019085132217	6.903076447892967e-05	0.0002150512593644135
LINC02636	8.479138969403227	3.1042537948658913	0.557958916973317	5.563588465805171	2.6428278713529503e-08	1.3989614317710285e-07
SLC26A9	7.951174069309471	-0.18604375508004162	0.46717409923266495	-0.39823216951800006	0.690459054939351	0.7654583152606969
HNRNPA1P2	7.874364254988781	0.6920715109205197	0.48410947157487405	1.4295764730012754	0.15283861199030044	0.22773146724276744
PRKAR1AP1	8.08445228706308	1.058085741636186	0.36626221767761247	2.8888749386853854	0.0038662280494651423	0.008788458936894124
AC090373.1	7.665040314691942	-0.43724150170466225	0.2932138627750125	-1.4912033747877889	0.1359081079199394	0.20632262579472407
KDM5C-IT1	7.823455384226073	-0.3263008160115441	0.34576762453501597	-0.9436997360592954	0.3453231089365527	0.4490677734288283
RNU6-4P	7.269757507536134	-2.4338738162915607	0.5274613779617563	-4.614316645697667	3.943907648185115e-06	1.4945140170667821e-05
AC113382.1	8.10930852319076	2.1752859255873993	0.31605662148259955	6.882582985869067	5.8776903046989606e-12	5.041159399118363e-11
AC135803.1	7.331299526321326	-0.4156878672926802	0.35403524982517803	-1.174142595964515	0.2403379143171731	0.33335130995655815
IRAG1-AS1	8.179578625922474	1.68593723916963	0.34305606569014385	4.914465615927652	8.902494698565526e-07	3.736896422549766e-06
AC009227.2	8.006869033974437	-1.735801006101451	0.6344263682051985	-2.736016491578144	0.006218790931456154	0.01354123906439387
AC008438.2	7.96964108068197	-0.12828432510633025	0.37888315426843977	-0.3385854548060494	0.7349220414442343	0.8016672041196572
AC026341.1	7.751918588870688	0.02103695678608404	0.32584148460898377	0.06456193511188056	0.9485227928290801	0.96272914727138
LINC01998	7.622610998621392	-0.6563793215899179	0.47319124879233343	-1.3871332643304632	0.16540113041098226	0.2438500134993695
RPS12P27	7.715106856935594	-0.2231863775470304	0.360470508637434	-0.619152946493923	0.535815606190532	0.6340820745851297
AL390198.2	7.5597562102961895	-0.35207138968500423	0.32492102944486206	-1.0835598738762136	0.2785599902183511	0.3767811021653364
CACNG6	7.858892656906648	-1.1501685000754873	0.4939914078459165	-2.328316812413552	0.019895287214896147	0.03850588378722167
RNU6-107P	7.9488355480900355	-0.07314038346982618	0.26225148324653624	-0.278894069785179	0.7803261196780494	0.838013185759177
AL135791.1	7.739796085589672	-0.5944110638470878	0.34025948179367566	-1.7469346062412534	0.08064868209997482	0.1321001969676337
RHOQP1	7.492145455889155	-2.440208429736094	0.40439893993985493	-6.034161291567726	1.5979040494888273e-09	1.0018347544380191e-08
AC006947.1	8.026349295185902	0.005030901076493755	0.32813842660286247	0.015331642589310412	0.9877675983113429	0.9916374928581194
CCR7	5.698425130878168	-3.308925528464251	0.6894043006671811	-4.799687970124338	1.5891302434375333e-06	6.405160650814465e-06
HMGB1P1	7.404514714521195	-1.8318771378493808	0.3742462360590926	-4.894844520387192	9.838347989941831e-07	4.102817190226457e-06
RPS12P5	7.832848346895203	0.36289703733619794	0.3860608844546599	0.9399994973560125	0.34721781850481825	0.4510814290761541
RSF1-IT1	7.830278766056401	-0.4106963878984043	0.29002336603559475	-1.4160803438437415	0.15675198238989696	0.232839600180652
SPATA3-AS1	7.540367662302826	-0.4732075001909963	0.3416636319696528	-1.385009863247685	0.1660494514452684	0.2446673873149562
ADAM29	7.724435895189334	0.7258442769145503	0.684267269209718	1.0607613568201952	0.28879836797891745	0.3881825509900129
SNORD11	7.927490354169217	-0.7698406705508409	0.2776265910481087	-2.7729356458417866	0.005555310561573677	0.012207292973164037
TRIM36-IT1	7.675233197032965	1.4082382945974947	0.36391307579998294	3.8697106211470755	0.0001089646112990785	0.00032949532673103596
AC002070.1	7.724541892306571	0.6516399751901878	0.29082879871216927	2.240630838746854	0.025049997410267005	0.04722215790874985
ARHGAP23P1	7.783371683280595	0.4468784408257754	0.30463273780148603	1.466941616488323	0.14239193820665472	0.2146056902640722
CCR5AS	7.626802511413062	-1.4920101201316127	0.41449602973561794	-3.5995763845633846	0.00031873599800811864	0.0008922895624974784
PTCRA	7.710329663435873	-3.710418718166909	0.7009649806915641	-5.2933011211291205	1.2012787218435168e-07	5.752040422248092e-07
PRSS51	8.810555802580787	-1.0114739313872272	0.5499473051984523	-1.8392197249193354	0.06588287459294512	0.1110643135468555
AC022558.1	7.8982095553228735	-0.3758315364393015	0.33337277101976814	-1.1273612277621068	0.25958978494764073	0.35533096277866943
NAPSA	7.867774080568145	0.3111461942654317	0.29482537764390193	1.055357570477676	0.2912618203299434	0.3910038797355861
AC012358.2	8.221579892711777	2.0615007722198673	0.36177271269362715	5.698331299977512	1.20985769933776e-08	6.738735577758966e-08
LINC02154	4.979625570121943	-4.48482664688985	0.9765184710469198	-4.592669549897703	4.376117122632565e-06	1.6473439038417756e-05
AC009975.1	7.446756817660428	-1.3472971465322134	0.5751300440502973	-2.3425956624418443	0.019150124002540226	0.03719788451145747
IGLV3-21	0.9513598984502085	-2.5077731684467097	1.6849339586635197	-1.4883510155115287	0.1366583476249824	0.20728902804043925
AC092574.1	7.648740019406458	0.6101039618412081	0.3280006620087703	1.8600693001799329	0.06287572194939707	0.10663556395518677
AC027796.2	7.819093666395966	-0.5546351217770356	0.2873143302001917	-1.9304123166797251	0.05355577004131222	0.09267333129966536
AC068473.3	7.72014372698782	0.20279811654006738	0.416010057726134	0.4874836864486882	0.625915600868046	0.7117502142547452
AL158071.3	8.074498008339427	-0.021008326987358363	0.3336870210394441	-0.06295817836101883	0.9497998070517678	0.9635355441729659
HAVCR1	7.7019743194591275	0.39692855659040643	0.33231503290594516	1.1944345494076665	0.23230802883203416	0.32407449777061764
AC009137.2	7.545976591840614	-0.34717038684726953	0.2729259445204062	-1.27203145694825	0.2033619427339124	0.2902901498878771
AC087623.3	7.782854050053462	0.13959901505189987	0.29857459225087707	0.46755155554094135	0.6401053154542085	0.7242058742539984
AC055874.1	7.434158670285593	-0.2772158054119509	0.6626341864800854	-0.4183542157468844	0.6756881558870178	0.753203461244102
AC114803.1	7.3124451000692465	-2.1690040062647964	0.5844703598068687	-3.7110590295485952	0.0002063939630419091	0.0005963273338518589
AC093909.6	7.674203153894517	-1.2901433656743893	0.3687881388119007	-3.4983320500240467	0.00046817785292136126	0.0012717994892025987
AP001267.4	7.9039260510445795	1.1194088260024455	0.29459313290959194	3.799846978598725	0.00014478546208746308	0.00042909809071858877
RPL37P18	7.7886096803754254	-1.1966870606219648	0.47620097849837817	-2.5129874037544435	0.01197136092371443	0.02441868436024891
ADAM21	7.5384410862101054	0.3499380650059403	0.3529759430213969	0.9913935267388111	0.32149345988836664	0.4237746878310248
CD3D	5.582634005948291	-3.8561520238079448	0.8078765320018207	-4.773194753229017	1.813262912256426e-06	7.233601971847423e-06
SLC2A14	7.587483157377112	1.0301845545534054	0.526139510241772	1.9580064498102687	0.05022925587308103	0.08769504458346704
AL162311.2	7.688753258127589	-0.04157541284911694	0.2920874521647629	-0.14233892124083705	0.88681230478512	0.9185408308955
AC016745.2	8.018480316265867	-1.5887911519159865	0.6044407065563318	-2.6285310282422496	0.00857545318733661	0.01810748514700304
FAAHP1	8.193794429646662	1.22405970047233	0.3894108619253247	3.143363013605567	0.0016701856960432435	0.004075686622596293
AL133215.1	7.764303433776628	-0.26797412790704234	0.32387583220787364	-0.8273977285685464	0.40801166760123053	0.512642656347826
AL359091.4	7.545186057441141	0.13104900002128816	0.3313935026548758	0.39544830834467787	0.6925120632026238	0.7671747359140556
GOLGA6L5P	7.862408036671907	0.32271674123383876	0.4018459786396249	0.8030856556692106	0.42192522800517773	0.5266593622128073
NFE2	7.6145552158504675	-1.1487604683220345	0.5358719340205841	-2.143722026460725	0.0320551662311137	0.05898881538756606
AC010904.2	7.581627009832846	1.2553656711198593	0.35452689346912153	3.540960345309315	0.00039867349183918445	0.0010974554067397838
CALM1P2	0.27566820762992994	-0.04726771243366572	1.7301899196595887	-0.02731937800386997	0.9782050012241555
NXPE2	8.005754606480247	0.23517298010606005	0.3635303813969565	0.6469142391960446	0.5176874496333012	0.6175138721043428
SAMMSON	5.129955119440548	-0.5236202760944881	0.574978715555698	-0.9106776684566947	0.3624652338473282	0.4670968817582488
AC008629.1	7.765290446434323	-0.025219093586308746	0.30964947280970034	-0.08144400620958755	0.9350888534322068	0.9533844678605419
NLRP2B	8.325833377810053	2.2328508996519636	0.42194618001921413	5.291790767131217	1.211244226939286e-07	5.797474828246207e-07
SNORA62	7.457180530526533	0.1979945927231169	0.2548834222927894	0.7768045129889883	0.43727411376056446	0.5415139789107156
AC004951.3	7.730901635511362	0.0024088375510299483	0.26561505256533074	0.009068904520904251	0.9927641602848193	0.9949735760718034
AL133375.1	7.641850904423383	-1.3664178931343673	0.381534410134755	-3.5813752490942017	0.0003417903312815046	0.0009521525824160259
NHEJ1	7.6027511223202895	-0.8387061437034595	0.2491339707460242	-3.3664864779057595	0.0007613231465845194	0.001991022685543699
RN7SKP269	7.7187318163024115	-0.32806352126936367	0.24930494846112725	-1.315912593369629	0.18820338142314696	0.2717665470160378
AL358178.1	7.623415148584206	-0.00232685381897567	0.2830209409671123	-0.008221489940018454	0.9934402740086268	0.9953777090318267
MIR3659HG	7.7309600541477765	1.9129990497621252	0.33609103663844436	5.691907373953761	1.2562800375480063e-08	6.98131123242514e-08
TUBB4BP2	7.796974902333665	-0.6368537367809973	0.3971095031384464	-1.6037232343920202	0.10877507210750015	0.17102535798557253
AC097103.1	7.718398367963471	-0.5372356296717179	0.30803926485710575	-1.7440491877583608	0.08115051319514896	0.13280287572248056
AC006160.1	7.3405601359488495	-1.7468191716860786	0.39794109592311744	-4.389642561630693	1.1353712641041076e-05	4.008026478343708e-05
LINC02193	7.557389795614726	1.0527483537992162	0.3260073920484114	3.229216206370208	0.0012413001242783492	0.003113021975476201
RPL12P38	7.20975803407587	-0.24607965143548877	0.3143419012595222	-0.7828407553987663	0.43372063135213446	0.5382027580201282
GAPDHP58	8.343155372518241	4.452489325188289	0.7444741008515916	5.980717556319501	2.2215679335732936e-09	1.3651639742748151e-08
AP002851.1	7.156589349322708	-0.05215529106857178	0.31478246398252174	-0.16568677431620746	0.8684034547573113	0.9052870740752612
KRT7	7.514232703544199	-1.3877259619061735	0.6500478102873404	-2.134805994181809	0.03277686046868259	0.06015907916454336
RN7SL269P	7.820276001927527	1.5033201586963614	0.3484301684814075	4.314552225051028	1.599267251314209e-05	5.5190606931114855e-05
SF3A3P2	7.530332874248394	-0.3086034380143025	0.24732499266148364	-1.247764872823392	0.2121171761808961	0.3006215803695138
BX284668.2	6.910283017866913	-0.600665112520574	0.49962460105089623	-1.2022328589447997	0.22927332176051995	0.32058891240305465
RASGRF2-AS1	8.003612311946071	3.136747493655583	0.5650609889395295	5.551166254712489	2.837700479568997e-08	1.4956046870862348e-07
MC4R	7.521737921132064	3.0443445087888366	0.7172319839007453	4.244574387538929	2.1900870778310925e-05	7.408680917930517e-05
AC010342.1	8.02582855714042	-0.3271081274126142	0.36353996135724	-0.8997858892634218	0.36823420508947924	0.4731271257150029
LINC02263	8.279379962940682	3.4500475097693033	0.7411094098350223	4.655247206397386	3.235922161025482e-06	1.2402724878399341e-05
AC100858.3	7.676776499804068	-2.7958541336952636	0.48562686322143944	-5.757206500375147	8.55172748346436e-09	4.856630288250498e-08
AC004817.3	8.016112453365269	-1.655438687652114	0.5734901179419257	-2.8866036848079597	0.0038942441225829766	0.00884387640763661
RNU2-6P	7.3445659073970555	-0.8783593423290587	0.3269193889940036	-2.686776532379882	0.00721452017899679	0.015493120887832874
AL691447.2	7.431651740365876	1.3598144847570954	0.3919682992995031	3.469195052730682	0.0005220203104479513	0.0014063319692917224
AC237221.1	7.346916779236337	2.16893850138771	0.681867404643436	3.180880163236278	0.0014682835243189953	0.0036220043360102785
AL133523.1	7.5131743410480505	-1.6853644683382667	0.43473674699048814	-3.8767472039237156	0.00010586224742874473	0.0003207727532257656
AC092667.1	7.673512685234339	1.4229771852448942	0.40441902108328387	3.518571360548974	0.0004338771092826229	0.0011855970720879643
AC090260.1	7.666697278193623	-1.0856122325297153	0.34720134950795956	-3.126751189383922	0.001767494421753524	0.004293899035784435
FAR1-IT1	7.625519463508258	-0.7600911482561554	0.31542962206479913	-2.409701229962508	0.015965588865818156	0.03160282098211682
AC007849.1	7.651834852629167	-1.2855853444408005	0.4331104876878566	-2.9682618661668703	0.0029948906316050916	0.006956927056553456
AC010504.1	7.807910754912974	1.5299389016964522	0.29804400280558496	5.133265179955445	2.8475824820052765e-07	1.2880861383445744e-06
RN7SKP56	7.711276335546526	0.733780201384383	0.29106500338012803	2.5210183047189405	0.011701576475231491	0.02392591956765802
LINC02440	7.542739503901145	0.6928620530716768	0.6676657774568256	1.0377378569721292	0.29939211511409036	0.3999606732472688
GAL3ST2	7.503834338020359	1.0797926527264596	0.32946045150367986	3.277457575858385	0.0010474646986824993	0.0026666924772362874
SNORD63	7.731875802590169	-0.3315372149424359	0.26360956905608907	-1.2576827773345878	0.2085065032951111	0.2962871726020946
AC068724.2	8.501822304974157	-0.2151607636614888	0.4316990332137064	-0.498404552958488	0.6181989283448418	0.7052397907501109
AC007406.3	7.4902793912545205	-0.46625796837159394	0.4640929728021115	-1.004665003989202	0.31505818488388526	0.41661690810257324
AL359881.1	7.324477234028354	-0.3418182294854496	0.33921840392471225	-1.0076641642394921	0.3136157141946948	0.4152061703934336
PIGFP1	7.5063285270088205	-0.2140735913217058	0.3117051420827748	-0.6867823542829382	0.4922198910810677	0.5940938709206574
AC005104.2	7.805957894415625	0.40283930754846076	0.3259898569113249	1.235741845974184	0.2165545375957687	0.30582910170277033
AL031587.4	7.7044923408254915	-0.9810711043316688	0.5896169221439036	-1.6639127329731316	0.09612987008123329	0.1538491256121949
AL353593.1	7.550875061924753	0.04936818654059585	0.373730212634922	0.1320957869382134	0.8949085282481319	0.9242497914693821
MMP13	3.330455921377583	-3.8988435870790004	1.151381049642562	-3.386232202005903	0.0007085939857904454	0.0018648905353303086
SHBG	7.591270216969283	-0.13258123512639322	0.3588214616313822	-0.36949081730956806	0.7117619164339888	0.7829338695473995
SMIM32	7.7748296733059865	3.546085118859139	0.6791589521300139	5.221288930577623	1.7768206611143077e-07	8.284940209058751e-07
LINC00463	7.5928494237113355	0.01676838399613217	0.512265407721496	0.03273378163619563	0.9738868844682621	0.9813823834666633
AL590652.1	7.468268295864068	-2.0172365399551158	0.42252942741801425	-4.77419182915143	1.8043033808464434e-06	7.200828711502813e-06
RBM43P1	7.577030280116357	-1.31413047618616	0.4269329766648001	-3.078072081599659	0.0020834451339051367	0.004993943234949249
OXER1	7.481046483978687	-1.155736527818347	0.4044550081448503	-2.857515680469544	0.004269715374948538	0.00961476851633798
IL31RA	2.7254801177709673	-1.3363969385059324	0.6852560469059341	-1.950215462585157	0.05115044357879051	0.0890773766076359
RNU6-341P	7.711138081372822	-0.4647466219897544	0.27434071909639873	-1.6940490041744414	0.09025597150409698	0.14566264368440604
AC026401.2	7.392055229484664	-1.7682912125087713	0.4118199175762469	-4.293845773453584	1.756044813367614e-05	6.019098539486042e-05
AL162456.1	7.723728789810625	1.274936609724643	0.44636709986203943	2.8562513010450212	0.004286756920042465	0.009649369464510274
COX4I2	7.298888106049079	-0.23555632087310066	0.4237704492639963	-0.555858298477901	0.5783077279742418	0.6713213567551289
AC012313.3	7.594667880199349	-0.3574711902395177	0.34751171318173657	-1.0286593996115827	0.3036397547988121	0.40449446117143634
AC010632.1	7.62544530345021	0.4629423298560696	0.2433298644614014	1.902529847212834	0.057101920639848404	0.09801914160845883
OSTCP1	7.065402860514213	-1.9070549910120551	0.3776326127021919	-5.05002726688755	4.417470053740727e-07	1.9371971044758414e-06
LINC00488	7.508442073552538	0.9299988304395556	0.5596014575931217	1.6618949393726283	0.09653384156029614	0.1543805050021887
FLJ12825	7.293908297403245	-2.4429615455715066	0.5935511788227693	-4.115839767038791	3.857722479350459e-05	0.00012548434356988292
SMARCE1P6	7.728080615161137	-0.3640897313029504	0.32133402687764345	-1.1330568842669977	0.25719036592344335	0.3527422536392481
AC068987.3	7.556940493583277	0.8999829987109101	0.3450699551456507	2.6081175288965275	0.009104168958905486	0.019105555811413842
RN7SL118P	7.6421291143001655	-0.0595616737798598	0.29358490177965807	-0.2028771691555247	0.8392310395639293	0.8825893715212875
LINC02234	7.352639845219056	-0.8265332308742898	0.4115062669958671	-2.008555633692429	0.04458428042312454	0.07899265577007547
PLSCR3	7.525660085915956	-0.5693355037738944	0.30759871564127944	-1.8509033842581173	0.0641834538051328	0.10851540414599439
AC006978.2	7.571793138468296	-0.43382753877366936	0.31761009945620566	-1.3659122915689543	0.17196649427821498	0.2520926661490354
AC069366.2	7.37704613012344	-0.24433805069509884	0.28020134102956534	-0.8720088554798087	0.38320354657145206	0.4884378981161107
AL354760.1	7.2811409350872704	0.15612385792439556	0.31393622150650957	0.4973107504931803	0.6189699318300854	0.7058189840128648
AFAP1-AS1	8.251075654362458	2.081091643597942	0.37857971058356354	5.497102949310286	3.8608132798781034e-08	1.995054342118056e-07
LINC01894	7.33025366927528	-4.074058933855793	0.801635289553627	-5.082185112040593	3.7311752402568475e-07	1.6559445095370366e-06
AC009518.1	7.173182480668397	-2.501288663704282	0.7447211086761134	-3.358691776779107	0.000783123612881357	0.002043493814083501
AP003419.3	7.638335201647799	1.3750081828699743	0.3421855032626287	4.0183122013051795	5.861649972942939e-05	0.00018478558989114128
UFL1-AS1	7.502672596797761	-1.1711889144241077	0.34089520135476153	-3.435627459024509	0.0005911832994463786	0.0015779740387754685
LINC01257	7.793164492475412	2.2420922132990415	0.6125697224663502	3.6601420721087052	0.00025207544466324003	0.0007176831091930227
MIR3671	7.57694498073377	-0.05252260862042843	0.24576318399876138	-0.213712272789781	0.8307714401468568	0.8760674690594923
WT1	5.4753441355801655	-2.9655448451808732	0.9624542015597949	-3.081232167073283	0.002061458429423555	0.004948256925535506
SLC22A20P	7.407693035589473	-0.18643739863380038	0.3591689613163918	-0.5190799281499376	0.6037050047350561	0.6930618574218116
AP000757.1	8.937823873264412	-2.3977690879269193	0.7854000611245259	-3.0529270452230723	0.002266210259690492	0.005393394117748423
HK2P1	7.351622890549789	-3.4524331166140168	0.5593092577099665	-6.172672933664006	6.714502081950312e-10	4.4226235544113675e-09
AC136475.5	7.561631100016388	-1.7668412235986888	0.4616720243046607	-3.8270484902345685	0.00012968897424644606	0.0003876323101923642
RNU6-8	7.627333278251428	-0.5313842012965322	0.4090073917221817	-1.2992043959378488	0.19387379330303334	0.27885076922498114
AC092068.2	7.756658376324187	-0.13632564047315718	0.38828374284038625	-0.3510979869409502	0.725514838125914	0.7934699952123936
AC010175.1	7.689654162633428	0.3922887678477212	0.40253243454403986	0.9745519470799366	0.3297825595331946	0.4324972468574221
LINC00504	7.671990451874174	0.7658285863556821	0.3110428488662061	2.4621321118528603	0.013811378227121114	0.027777341544395266
AC010931.2	7.775769588981967	2.4525069908596904	0.6563665520246901	3.7364898977476173	0.00018660694246702876	0.0005427686341097049
PIN1P1	7.925257037991177	2.7974802934287135	0.6630654096692977	4.219011054767508	2.4537624325753228e-05	8.238002048140823e-05
AL354877.1	7.706207943591686	-0.35194437206786355	0.34500757207847993	-1.0201062253433837	0.3076780846286751	0.40878431954107375
IZUMO1	7.852098559857668	-0.4297789090967473	0.5080903238785536	-0.8458710762605968	0.3976246694394959	0.5026217232264093
Vault	7.698637245161631	1.2007053623889614	0.23584460651969769	5.091086796969761	3.560169977615307e-07	1.5868074324715732e-06
AC091965.2	7.037315488678459	-1.7774802926369153	0.4892581534230597	-3.633011080553081	0.000280132983628778	0.000791449991776542
SH2D1A	5.120800965416989	-2.342233768603413	0.6296945701440213	-3.719634692209124	0.0001995111304588673	0.0005779057814458908
AC007285.1	7.679226943792238	0.6100064356659167	0.3075358033667509	1.9835298166518043	0.0473082799384618	0.08330102950932956
MUC4	5.962272545692955	0.2899114696843772	0.6225872238113246	0.46565598938829983	0.6414617594211753	0.7252681358380203
AL353743.3	8.018149324730674	1.0359726291039342	0.3865645766626812	2.6799471334072362	0.007363378841864203	0.015778193048177187
ADM2	7.365177366825552	-3.234019261969084	0.6803241696586685	-4.753644521539861	1.9978217686802e-06	7.915123781486657e-06
AL021707.3	7.4969965880484475	-3.320606381729397	0.4782186541563182	-6.943698981353351	3.8196395805516225e-12	3.350059941807683e-11
ACTA1	7.0715560130962585	0.5657305556515665	0.47809504434821737	1.183301442546475	0.2366897013096203	0.3291046060330495
YWHAEP5	7.358055107075995	0.6258013389085396	0.22290970150328646	2.807420828650265	0.00499399539515444	0.011086724485974591
AC125437.2	7.764756864859767	0.7188013506849058	0.34950594073142505	2.0566212670967525	0.039722670890844865	0.07135995400568078
CCN5	7.4305244556915095	0.11984730708419912	0.4710569565885574	0.2544221147950888	0.7991694678073091	0.8522278160909552
AL109741.1	7.199076389402603	-1.1726546439457015	0.41533308192431495	-2.8234077538744944	0.004751609737153464	0.010601533328163612
ACSM3	7.640084701416433	-1.4553482554566624	0.4538122835414713	-3.2069388781180193	0.0013415549636003469	0.003338427984254273
AC090502.1	7.749895072510398	0.4109843211748929	0.6962413802598666	0.5902899954344804	0.5549962455462683	0.6509198797904464
WWTR1-AS1	7.3899117831801275	-2.317233920824889	0.5058650036296366	-4.58073577772426	4.633429242070077e-06	1.7371089372984145e-05
AC009269.5	7.755973226310973	-0.3643744507033038	0.37195585614897264	-0.979617459114201	0.32727498349263295	0.42988871346275737
NPM1P25	7.57339006882625	-1.6034718299689834	0.45129902996373494	-3.5530141292300885	0.0003808440088621022	0.001051949637381713
CPB1	7.356670804735277	-1.4894321526488117	0.5795542663909488	-2.5699615014896438	0.010170981735345284	0.021081135334973005
AC012150.1	7.446614702121407	-1.4219729575729951	0.44760587003723984	-3.176841620630869	0.0014888832078786096	0.0036678593080156714
SNORD114-2	7.31183509612187	1.3418074594065192	0.3211755778172898	4.177800406012957	2.9434177133271426e-05	9.752661270690724e-05
SNRPCP2	6.974192545193923	-1.767476954334861	0.39803598078966274	-4.440495431665165	8.97520102168573e-06	3.215680263903648e-05
HES7	7.34543896699067	0.010471563313437258	0.38923130208853823	0.026903189073563507	0.9785369499264603	0.984789562026709
ABCF2P1	8.082247287682645	2.0987833152299893	0.44490076982906945	4.717418933746373	2.3885552539379646e-06	9.352439888138162e-06
RPL29P24	7.635174777920328	-0.47890569919098036	0.3104949665811979	-1.542394404856612	0.12297778039281596	0.189636884184686
KRT8P31	8.05554150125887	2.279688487681062	0.4861509765241094	4.689260328098933	2.741943767622162e-06	1.0640200299101445e-05
AL031666.2	7.271371599187991	-1.9441116475793472	0.4332896102913844	-4.48686421599619	7.227910654669125e-06	2.6325761053456383e-05
MIR5692C2	7.313703107840256	-0.9318342526026117	0.2728147437757861	-3.4156301074711837	0.00063634621720267	0.001688759619127086
DIRC3-AS1	7.413192366368774	1.63417186370252	0.32287374996351637	5.061333923513992	4.163333023448516e-07	1.8336862919141695e-06
AL596247.1	7.633870021426319	-1.195372121856151	0.4293118654897799	-2.7843910638072216	0.005362833216730435	0.01182351569940623
AC133552.1	7.320444610239037	-0.004598397603466375	0.3617882090231108	-0.012710192009526302	0.9898590070760063	0.9929937239780774
SMIM15-AS1	7.506688351284571	0.3045637650348311	0.2577365940884777	1.1816861556348426	0.2373302536092301	0.3298569503106834
AL732414.1	7.226181813560856	0.37955856314535086	0.2700802251477973	1.4053548827487952	0.15991577581088035	0.23686391985436644
LINC02008	5.3613159809731235	-2.242698748699644	0.5601806293501748	-4.003527846546992	6.240485182011154e-05	0.0001957638269558143
FGF7P6	7.435594854869077	0.6670402138046125	0.3625316970651124	1.8399500490706306	0.06577557113236492	0.11091966239422496
GUSBP5	7.224025108665011	1.2305825589181363	0.4336382647743423	2.8378089732429626	0.004542435923779477	0.010172791944480843
RPL32P1	7.336735953631613	-3.450975327418847	0.6316969174629513	-5.463023852132767	4.680916762833476e-08	2.3847178876798425e-07
GYS2	7.618203331075567	1.0566055711648144	0.3026626544495057	3.4910338478548293	0.00048115529199344855	0.0013039451401222156
LINC01783	6.873389847791869	-0.5334544612312786	0.47983582679733827	-1.1117437078256904	0.2662483613968787	0.36273778586217764
C1QTNF3-AMACR	7.302564785098429	-0.8809644097797024	0.29993937962972994	-2.937141534623556	0.003312528845055632	0.007624931148192813
EFCAB8	7.474871097000475	-1.1869999315335402	0.3709332939424836	-3.2000361006084153	0.0013741037517048052	0.003411132608611418
HNRNPKP2	7.216113789888102	-0.5714926793411583	0.2380230922460313	-2.4009967854313814	0.016350480132814392	0.032289343500875464
AC092634.3	7.792762977030494	0.9508179641193445	0.6244359019618866	1.5226830506253932	0.1278380204495224	0.1959141026778098
AL356118.1	7.491881407781237	0.7650732619062071	0.4247205733017292	1.8013567272209468	0.07164667200455993	0.1194122112176886
MIR4521	7.2033719294582745	-5.011306239177113	0.6948241486802643	-7.212337465091696	5.49994615279291e-13	5.317294879815186e-12
SMC2-AS1	7.3205892914076145	0.0031337817465802056	0.3956823894470272	0.007919942434030785	0.9936808662712997	0.9955367342958663
SNORD83A	7.46563016662126	-1.2717391645919305	0.28636073816181795	-4.441038854541891	8.952562667801611e-06	3.208514722277455e-05
PMS2P2	7.364997471073117	0.06202262328435418	0.4015781336111279	0.1544472123684264	0.8772571301240205	0.9118804381492619
AC010894.2	7.032973248332171	-0.3797055604025488	0.30889232144629014	-1.2292489454729667	0.21897848278985943	0.30873833166070275
LINC02003	6.95822069791767	-0.3478766427647096	0.458042928241788	-0.7594848022215841	0.44756260195870257	0.5513193918514726
RASA4DP	7.552452451098545	0.09291444031919077	0.3283445926343308	0.2829784391261996	0.7771933648635031	0.8353620641225211
AC100849.1	7.1984838733403915	-3.2904432871229123	0.6262325890813049	-5.254346938331739	1.4855062570411113e-07	7.012120073504503e-07
CATIP	7.538877919810011	0.039636726618440955	0.4116018105621987	0.09629871784164881	0.9232833293700503	0.9449718176657549
WNT11	5.666146941630371	0.007978721673283326	0.4784947201114265	0.016674628450289546	0.9866961879110693	0.9909340834897737
AC104653.1	7.281100112909016	0.4688384779126847	0.36098255550464664	1.2987843062312459	0.1940179619488699	0.27901412174291057
RN7SKP118	6.836418590252584	-1.4477746738790591	0.3714040378301164	-3.8981123693148554	9.694543127395564e-05	0.0002954778155564906
AP001993.1	7.893677200650047	4.402588507988356	0.8951569197268958	4.9182309949986704	8.732982279146277e-07	3.6708111845634793e-06
SELP	4.603596768259454	0.2339701058722783	0.7732915218065318	0.30256390930769156	0.76222222216174	0.8234194159152339
RN7SL166P	7.467459379865414	0.11242176017930189	0.29835383726556824	0.37680681840613955	0.7063171732597653	0.7782610339524682
AL732372.2	7.516772729349066	-0.3180062187462487	0.29508584931184073	-1.077673563431997	0.28117946028958507	0.3795360854419477
UXT-AS1	7.389889952477096	-0.3923699393289009	0.3051908558306405	-1.2856543105165599	0.19856373340377143	0.28465353913811636
IBA57-DT	7.337634884248668	-0.4629468107491294	0.3618341519808835	-1.2794447627862058	0.20074047938078687	0.28727425067349405
SNORA81	7.677625229846734	0.7932890745313086	0.248848843352898	3.18783508833243	0.001433422631237224	0.003544157616731527
AC020661.1	7.700847514635904	1.5263983563047996	0.2952002500014797	5.170721760219202	2.331915595101843e-07	1.0670005665144245e-06
USP41	7.515141486229375	-1.148413362822267	0.3787330860063358	-3.03224990172381	0.0024273815347599704	0.005744734720264676
DMBT1	7.221632325521135	-0.10383400729752437	0.45475018689705526	-0.22833197278274003	0.8193881702885755	0.8674061817075
AL589765.6	7.302284049195993	0.9336733820309838	0.3698565479531086	2.5244203115997217	0.011588927600725244	0.023714199040258878
PRSS42P	7.321381402021612	-0.40353516032537606	0.4339624610318155	-0.92988494757336	0.352430657347661	0.45666630272710135
RRN3P2	7.360685576415743	-1.6787106471850954	0.4265572399042236	-3.9354874097601114	8.302801710244112e-05	0.0002559367411724034
EIF4A1P2	7.098290160313334	-2.0080820978281837	0.35535375806825176	-5.650938120773995	1.595745329179629e-08	8.741252796588876e-08
LINC02481	7.482122444276537	0.37998143044340416	0.31996907395815427	1.1875567402276457	0.23500808972922704	0.3270656272053802
AC099508.1	7.536666573107889	0.7673856568519986	0.33606087572062304	2.2834721691612447	0.022402570404629812	0.04277973828131513
FOXD4	7.087072845133661	-0.24945937815467262	0.35129285562813845	-0.7101179945963325	0.47763096836874996	0.5800554279260518
AC126544.2	7.336224184059394	0.2118136532233372	0.27963745941887813	0.7574580804142358	0.4487754710776879	0.5525732610464412
AL133325.1	7.176761220423319	-0.7162972714838525	0.45714908481839467	-1.5668789357161375	0.11714299214880287	0.18200123198789855
SNORD116	7.61079729997921	-0.13541118500083765	0.34007214281173487	-0.39818370267335235	0.6904947782635997	0.7654746543496634
RN7SL577P	7.654107592338638	0.25081499780104133	0.3186501825597364	0.7871170692143628	0.4312133380916642	0.5358144479346516
AL356275.1	7.192945825611481	0.7742840236283889	0.3032867038573158	2.552977145983486	0.010680650418736273	0.02204107746799293
GOLT1A	7.208515954424282	1.2212383506224784	0.5488650068640215	2.225024979457351	0.026079561288518145	0.048965624723145786
AL157834.2	7.538026990870209	1.6559535604090607	0.5104143966638138	3.244331608263315	0.0011772660281571018	0.002967530433908272
AC007611.1	7.1609235130624596	-0.2858241850537298	0.33081570766659313	-0.86399822750192	0.3875888642564109	0.4928564108443527
CCR4	5.323183799404784	-4.576378296823675	0.8025188827898747	-5.702517903272711	1.1805050793655737e-08	6.58530108273712e-08
AC099681.3	2.2169743268069877	-1.0457854209859088	0.6071655819099033	-1.7224056371843088	0.08499606323445341	0.13831198245017653
AC110597.3	6.054093257025561	-2.9210847172660452	0.8680118876452853	-3.3652588850946152	0.0007647187120606697	0.001999186157803845
LINC00326	8.003795033424918	4.688309020296095	0.611118264170411	7.671688599686091	1.6974665359794696e-14	1.982660481361611e-13
PDCD5P1	7.119488780617056	-0.35875456937017297	0.3131356344081404	-1.1456842656961006	0.2519258165116832	0.34670809314833684
FMR1-IT1	7.390563707776177	-0.5503234152420324	0.2970895333101742	-1.852382374802384	0.06397093440872641	0.10820624968361295
LINC02450	7.252587486840833	-3.1715086907980714	0.7915449337250526	-4.006732347932267	6.156456053707923e-05	0.00019337729051158522
IDH1-AS1	7.10027021544669	-1.4881749304175	0.3653437960604985	-4.073354868659295	4.63407329181844e-05	0.00014874788055760406
ALG9-IT1	7.534053068894175	0.4896466212983995	0.289948632379419	1.6887357504679004	0.0912700812677684	0.14706731569380677
AC090386.2	7.866557882124849	2.618850936908525	0.618635568335471	4.23326926376853	2.3031847050281675e-05	7.768217150745489e-05
AL512590.3	7.481459527777324	0.7259297924029944	0.24992776871259448	2.9045583695734924	0.0036777162158257936	0.008393421410541042
AC009570.1	6.976614920362325	-1.509640671401212	0.39588989568673827	-3.8132841677671108	0.0001371322851004087	0.0004082407870405295
AP001978.1	7.508623921009373	0.3808437942078909	0.5367449350486223	0.7095433404944776	0.4779873660359174	0.5803723171191052
HSH2D	5.1283834691719195	-2.1713184722548577	0.5835502838503468	-3.720876387769351	0.00019853260459204067	0.0005752540962510023
DGUOK-AS1	7.751719445756495	-2.7301620089683913	0.5100450438994899	-5.352786075706679	8.66102208216218e-08	4.2242024667874024e-07
LINC01637	7.419301366114531	1.8077584214455917	0.3487146726110105	5.184061823123047	2.1710491468247725e-07	9.976487746123359e-07
MTCO3P35	7.837170077845067	1.928548117426855	0.4375684601974953	4.4074203075706375	1.046090705094692e-05	3.7133369647468943e-05
AP001160.4	7.654156707370462	-0.2840676931364592	0.3144301945723468	-0.9034364321238827	0.3662943115668026	0.47113249658047457
FAM183A	3.9498841161781866	-2.5573001870275136	0.8010738007513171	-3.192340312002532	0.001411249539742628	0.0034933597625673076
SERBP1P6	6.957202135532577	-0.49830545070567295	0.30752102544591775	-1.6203947355570572	0.10514751002282002	0.16610938601569536
AL669818.1	7.48109229900534	0.621443406354005	0.3048046754512778	2.038825045691732	0.041467491722354755	0.07408579593262156
LINC01182	7.632206756020631	-1.2123695497111282	0.4625981356145222	-2.6207834757064004	0.008772796082612474	0.01847072338848226
MTND1P11	7.48485406569509	-0.19619497646329903	0.39459014059928854	-0.4972120594937459	0.6190395181465675	0.7058570880417981
CD300LB	7.137075004358935	-3.2080904410203694	0.6117074183540588	-5.244485099841495	1.5671936965228695e-07	7.369669262352031e-07
SLC18A3	4.471103848038873	-4.715835161025485	1.1842047478838398	-3.9822802344380293	6.825723043615812e-05	0.00021280504227519145
AC019181.1	7.287399257240315	0.015902542803132073	0.33278241804082587	0.047786607527988884	0.9618863100074476	0.9724269313897659
BX842568.2	7.432965615820055	1.4588115429755757	0.30505805576136247	4.782078412368691	1.7349197375014346e-06	6.953594908783631e-06
TDGP1	7.4919605901719315	-0.1307967029984132	0.31504456521463814	-0.41516889177028693	0.6780182699140607	0.7550625074539823
SH2D4B	7.3166547350265185	0.49421103003627775	0.30039663982544745	1.6451949340160752	0.09992961791412759	0.15897477747191907
AP000721.2	7.634458668368821	0.40962319978726003	0.4671553352081133	0.8768458131914019	0.3805703914648083	0.4859306276064762
ACP7	7.680916141489891	0.8892773379147495	0.5664358902296243	1.5699523163234772	0.11642620506394048	0.18110356853378923
LMOD3	7.25959266850621	1.447635120190122	0.3748786618216661	3.861609815708257	0.00011264236104304928	0.0003398556992363365
UBA52P6	6.934378889782611	-2.325321169376989	0.6253979947297894	-3.718146186864049	0.0002006901280195027	0.0005810440352224304
FGF7	7.682243072532425	-1.468527663543141	0.5621777602032684	-2.612212306321333	0.008995837033013382	0.018894521071758458
AC010624.1	7.127223358152181	0.10810698602928534	0.34373749869717324	0.3145044879858328	0.7531379083555005	0.8160971990788056
KRT8P13	7.85893235624131	0.3412136593367111	0.5545408609099861	0.615308417087226	0.5383510599360664	0.6363942023549947
GAPDHP74	8.105406419873601	4.308435279711021	0.9681952244941087	4.449965431261262	8.588411228654615e-06	3.085281429856553e-05
GABARAPL3	7.337841783013828	0.5451786083459892	0.3768640540833917	1.4466187540012856	0.1480037307114566	0.2216774281498646
SELENOV	7.2295869081438076	-2.3439004126860947	0.5342653588484814	-4.387146525348332	1.148474241727619e-05	4.0519290952218166e-05
AL358472.4	7.057859620060729	0.08406629395083594	0.2580692202529073	0.32575095111478675	0.7446127915073502	0.8094784763608992
AC004147.4	8.054589532944467	3.9344325539611296	0.7845749426013717	5.01473134091684	5.310761933325004e-07	2.3034561598322966e-06
ARHGAP8	7.3938146634611535	0.961780280902284	0.39525208756402413	2.433333842282343	0.014960500089722047	0.029813929292656857
PTGER2	7.507632949396946	-2.3065865019022844	0.5854496328460387	-3.939854724460763	8.153096625230422e-05	0.0002517569674075426
AL589674.1	6.923560426742543	-0.12143645453053364	0.317657858333767	-0.3822869522810258	0.7022485316473293	0.7750187489077704
AL596442.2	7.453543745889938	0.5183521821906131	0.43117097990051945	1.2021963591107365	0.22928745962155694	0.32059639162126385
AC011815.3	7.652091132101373	-0.7008680408075123	0.38135146495060684	-1.8378532803021739	0.06608402804752438	0.11132837643645696
AC060834.2	0.34775383296315276	-0.22185996848093473	1.5773962679651103	-0.14064948230614296	0.8881468555222922	0.9194009946614823
AC092954.1	7.065108519363541	-2.885110508595128	0.5096513291743471	-5.660949640353352	1.505376029300969e-08	8.267329331648818e-08
AL096701.1	7.217482307061812	0.17421921358621723	0.3420432418546987	0.5093485041292709	0.6105079650229923	0.6987655495288795
AC006058.3	7.3512527502058385	1.4240321425785558	0.43735344548184296	3.256021319346564	0.0011298526743227406	0.00285729589581743
SNORA59A	7.2310195434878555	-0.23751017254265502	0.2808624857757232	-0.845645768201004	0.39775038521536876	0.5027457916594825
ABCB11	6.995872940699148	-1.0783024507736774	0.6164996640271801	-1.7490722439812025	0.08027853233642508	0.1315862327687507
HOXB-AS3	1.3458685985289744	-2.9862920094594916	1.0869277315215005	-2.747461420713986	0.006005857411380672	0.013117517561519236
AL356753.1	7.646504499248239	1.8680707799739327	0.4616209807567456	4.0467631625225575	5.193073602342104e-05	0.00016528913039706578
AC090877.1	7.850085143228152	1.8607230018601975	0.4487086302803156	4.1468402350491305	3.370951081090928e-05	0.00011077674106752593
AC090617.4	7.785796423940532	-0.17305472656907805	0.39537970466017336	-0.4376924878271575	0.6616092158431626	0.7417709963519606
HSPA8P8	6.978367889307158	0.7579118463047247	0.2277997053852409	3.327097570310684	0.0008775564084648848	0.0022680051800746497
AC010616.1	7.1153875826723745	-1.0959057766771623	0.49337387744586514	-2.221248077321259	0.0263341635046716	0.049408048665770296
UPF3AP2	7.298996016017107	0.17140156385797467	0.2702838614082401	0.6341538964440337	0.5259803920301519	0.6251300386980735
AC009275.1	7.098279400053118	0.13655834672491582	0.49185225494557033	0.27764098944718213	0.7812879636510998	0.8388238719676576
SLAMF1	4.4754047875569265	-4.711040696173575	0.7563731134795124	-6.228461340331846	4.710382864878005e-10	3.1754814876974357e-09
VN1R51P	7.501731698850884	2.492563297490584	0.4928653708588184	5.057290377587879	4.2525546399883347e-07	1.8705321463792305e-06
SNX18P8	7.283832621825723	0.47305237679817147	0.554791107829339	0.8526675538276445	0.39384368881954046	0.4988103273174674
SPATA4	7.079542697338982	0.8251243275864917	0.33955762627771124	2.429997925923931	0.015098909236468224	0.030057601834293488
NRAD1	7.62286317117929	1.9882052290975953	0.45005676508104553	4.417676576286021	9.976755788378504e-06	3.555663125478092e-05
LRRC37A9P	7.012316943764078	-0.5413459346793345	0.4556411740864225	-1.1880970497557715	0.23479517655248183	0.32684413276999236
NPM1P29	7.408136708439267	-3.1404443597928218	0.5135788576425966	-6.114824068513896	9.666354504786841e-10	6.229675146132679e-09
TMEM249	7.147681882575114	0.2219095136789954	0.3738951203707708	0.5935073810509754	0.5528416447780966	0.649155148127173
ROPN1B	7.416607324871902	0.791707114833474	0.39987507110226983	1.9798861495694273	0.047716323074809115	0.08390206395757108
AC025370.1	9.892831338911561	-1.331031370962545	0.5229097723851903	-2.545432197396512	0.01091425573696863	0.02247207165355041
FRY-AS1	7.385655597890272	1.5780285250956048	0.3361617538844725	4.694253605179369	2.675819108095069e-06	1.0405741322599555e-05
AC005304.3	7.3579759195048045	-0.25641163248479465	0.331825722998342	-0.7727298238602069	0.43968229248198776	0.5436155978329481
SNORD4A	7.01410180687648	-0.6822124937921392	0.2336648545558185	-2.9196196196855544	0.0035045886500506044	0.008032982291560633
LINC02712	7.10232041455444	-0.16799416922199886	0.4382840918217249	-0.38329971896477516	0.7014975476090082	0.7744711272437589
AC083900.1	7.2839595729486355	0.6280951546118685	0.2526990911905997	2.4855457597911355	0.012935295587638349	0.026184282860726084
AC005840.3	7.566976692631085	-0.8567716332059738	0.38828090606952176	-2.2065767845214843	0.027343640353007376	0.05109964491811312
AL450327.1	7.31957693672083	-0.7039657243975466	0.39400353618160516	-1.7866990007751422	0.07398615068383628	0.12276726645563828
THRB-AS1	7.400187715536667	1.6434101772089051	0.3366945223438147	4.8810125147528876	1.0554254323599174e-06	4.378341123188071e-06
MIR548V	7.508630210072864	0.22281078515306865	0.3250245597429546	0.685519842959801	0.49301594353221156	0.5948381759079311
ASGR2	7.402806603053789	1.6669252472881881	0.43620514633637136	3.8214249907147364	0.00013268277194842357	0.0003959848273219704
AC023157.1	5.328288583645733	-4.968089403476833	1.4181677075535417	-3.503174819885868	0.00045974761949881877	0.0012502955279548509
AL592295.1	7.4133121927598	-0.9917124781738953	0.31863039033625773	-3.112422757688992	0.0018555856507262698	0.004489070021325252
AC090518.1	7.441080867359138	0.584543278702512	0.25170487046434864	2.322335986682095	0.02021485125851518	0.039053923486937044
Z99289.3	7.13871444621147	-1.4748053175228222	0.41187514892559335	-3.5807096431284102	0.000342662279026519	0.0009544358546159387
AL359697.1	7.177892400395167	-0.03614611605558643	0.30737113886765705	-0.11759762542686107	0.9063864865263634	0.9327764104675457
TMPRSS7	7.009498118572982	0.45743012476367245	0.5208385228052018	0.8782570887805765	0.37980421723243074	0.48519011108732146
D21S2088E	7.238332835952014	-1.4426827065972132	0.44044296613916556	-3.2755267253862166	0.0010546513519800777	0.0026834903296719653
ITGB6	7.330960201932081	-0.42438110724838424	0.33065025954312877	-1.283474290432334	0.19932596117527146	0.28556667396372404
CIR1P1	7.218694032834136	0.48862839131887675	0.2089987930929794	2.337948387584687	0.019389925712905952	0.037611609690490315
AC092183.1	7.550973014074131	0.7298225573434816	0.44442545943441203	1.6421709014426709	0.10055459128211411	0.15985747771617678
AC091932.4	6.901287754000627	-4.5685600753828846	0.6987637291748531	-6.538061271121994	6.232139447593278e-11	4.67949260250844e-10
AC011816.1	7.395051077861655	1.5905665464238168	0.38775607597991735	4.101977106107798	4.096348122964353e-05	0.0001326666878108592
NPIPA2	7.188258386862777	-0.11843158050660452	0.4562508238798624	-0.25957559813149905	0.7951911611340933	0.8494505515766633
GATA3	7.306689294988231	-4.445745160066755	0.7722797218695393	-5.756651423275065	8.579882093426465e-09	4.871102865710773e-08
AC079385.3	8.083138761510167	1.153906908238186	0.3523556725177589	3.2748356227471507	0.0010572347131476512	0.00268950070656858
TLX2	5.9040006291699605	0.2476888115693043	0.6987319037642854	0.3544833293498234	0.7229766952534369	0.7915960051856407
SIRPB3P	8.014512745706938	2.7683351759853556	0.5175910221614056	5.348499215510113	8.8686560507322e-08	4.317389120012791e-07
FAM167B	6.9517694393764256	-0.9138844991099441	0.37926282909670755	-2.409633713081105	0.01596854339009323	0.03160695410713716
AC093620.1	7.10977600077451	-3.516560800580069	0.5916872985149702	-5.943275796871102	2.793817870182093e-09	1.6948294437158192e-08
SLC12A5-AS1	6.896601244434553	0.502743787500442	0.39106862434330714	1.2855641087153509	0.19859522946581654	0.2846763148985967
AC093752.2	7.004050165339003	0.017161682164252578	0.23193055622762718	0.07399491659654076	0.941014430142037	0.9575171835990998
CR381653.2	7.56684687957276	0.39596509347641967	0.7222239676412052	0.5482580352042979	0.5835147377531851	0.6754956232631841
AL096701.3	7.4653614576724765	-1.9361125321061086	0.4101564174321628	-4.720424817993562	2.3535258731561676e-06	9.226175526611234e-06
NPM1P9	6.857653199942278	-1.6419353769292615	0.4061674623908344	-4.042508396079522	5.2882418425096464e-05	0.00016805993874300783
ZNF732	7.475805333236604	0.43515718019857336	0.48237169725030593	0.9021200511537628	0.3669930985272559	0.47193144098493667
SNORD115-4	7.758808550554259	3.12897078597938	0.43697521590797334	7.160522318131514	8.037024377042341e-13	7.63664663926504e-12
KLHL33	7.185300651732836	0.2361278944202294	0.3573376331042837	0.6607977233433988	0.5087420430432217	0.6093978557758964
Z99774.1	8.945491716529336	-1.5394199320136608	0.5719599326334056	-2.6914821199553205	0.007113531132798448	0.015297740545400836
WEE2	6.821910041286599	-1.4736078329961133	0.3636363050398992	-4.052422193747748	5.06900843795534e-05	0.00016161368830635165
LINC00685	7.204683037526908	0.5903116998127499	0.2575163413450469	2.2923271460345482	0.02188677251671441	0.04189126881583543
AC073941.2	7.288973067469245	-2.440671905736973	0.5648378063733304	-4.32101371083473	1.5531402166080278e-05	5.365460335373712e-05
LINC02875	6.98901619976242	-3.1414850539451242	0.5300369526750783	-5.926917053783056	3.0867479033507722e-09	1.8595425808509682e-08
TMEM191B	7.331710307746376	2.3671171208622788	0.4918919253000328	4.812270743046737	1.4922500750731785e-06	6.0373564760918735e-06
LINC01445	7.479969397536391	-1.437325678717033	0.6975273230557986	-2.060601257052198	0.03934109674139621	0.07076389064796086
RNU7-87P	7.08736342162732	0.6438144920441559	0.3577134945844168	1.799804876783093	0.0718914536545903	0.11977093194603747
AP000763.3	8.083289095330521	-3.0711523701562684	0.4962390157077399	-6.188857129212558	6.06019777551949e-10	4.02142685569628e-09
C1QTNF7-AS1	6.988202898554017	-0.42567146615712	0.36726015935028444	-1.1590461293437608	0.24643738252957093	0.34040049994437893
RB1-DT	7.072018235154959	-0.4543424089213136	0.31442462906839724	-1.4449962468508784	0.14845893984996064	0.22223148181660435
FEZF1	6.065207089158229	-3.3727537550185436	1.0424968460921018	-3.2352651882464976	0.0012152979973409559	0.003055374253842859
LINC02664	7.24650365856353	-0.4489201583839879	0.39213432862272624	-1.1448121870908565	0.25228696582050725	0.34711344493944796
CIDEA	7.5827516617660295	5.6932479677768875	0.5990063216290087	9.504487285366196	2.0103588634941088e-21	5.4199453262139395e-20
TSPAN19	7.367836166635804	2.1376138966035865	0.5336452063841856	4.0056836846477	6.183835696072133e-05	0.0001941035837583884
TESMIN	7.405454916456891	1.5738935568878996	0.43116165847458426	3.650356022973402	0.00026187707039504135	0.000743500147633867
PA2G4P5	6.81328998870549	-0.5457258362497459	0.29653090614110506	-1.84036747923355	0.06571430459676969	0.11084161142959253
PPIAP72	7.188534769640623	0.503808543490818	0.23413232365402842	2.1518111452021618	0.03141223169033392	0.05788451504765397
HOXA10-AS	6.676745767145043	-5.29490648286574	1.108821352972329	-4.775256598975215	1.794782539489267e-06	7.167536970982044e-06
AC097639.1	7.2043369440970375	2.201477251710332	0.5158036565694142	4.2680528214015645	1.971866420433248e-05	6.707802985931512e-05
RPL7P24	7.28067843524618	0.6457980839565787	0.29263450426342713	2.2068418950871105	0.027325106988933562	0.05106762617252431
FUT3	7.437264272914311	-4.269650319543485	0.7756121122963242	-5.50487834299351	3.6942328681990324e-08	1.9149429065410844e-07
MIR1200	7.165271603013806	-0.14889976062311486	0.3102866917131757	-0.479878011528627	0.6313141373111895	0.7162813619502413
AC010997.4	7.2840145729520165	0.28234097877140807	0.3091983137652927	0.9131388051026966	0.36116954357347175	0.46580565855565287
AL162311.1	7.24386696187637	1.0453843919273205	0.306879969167441	3.4064927559899942	0.0006580329666561252	0.0017417508544166228
CYP24A1	7.4786912272727495	1.5798571482597192	0.49744231873331357	3.175960485795952	0.0014934129172353581	0.0036771551742243217
AC040896.1	6.920345149895373	0.23498941862088538	0.3040987331706576	0.772740537820693	0.43967595046771335	0.5436155978329481
AA06	7.789649122887349	4.095352148727595	0.7455442956179742	5.493103726765153	3.9493067246072455e-08	2.0377565346489895e-07
AC113410.3	6.837834615024572	-0.5370003537100165	0.34103384981699425	-1.5746247887069917	0.11534307756333545	0.17961788935612139
AC006547.2	7.375707813430133	-0.7413020664823933	0.3358726599740395	-2.207092612240873	0.02730758981347473	0.05104273398032886
AC090515.5	7.333220943220553	0.806274154086596	0.312553361219641	2.5796368048654643	0.00989042747725736	0.020563903504783217
AL583722.2	7.554093354612018	-0.0018672771916837987	0.3454612859746367	-0.00540517061532878	0.9956873188173224	0.9967256601031717
AL138690.1	7.224154346018356	2.621725375910687	0.49537565200900624	5.292398536904722	1.2072245052034929e-07	5.778993212113885e-07
C12orf54	7.510038065606172	2.1777758969304273	0.32834004548041984	6.632684398103052	3.2963613779025136e-11	2.565970422145753e-10
AC084117.1	7.054003840611201	-0.8621993409197432	0.4802682968817425	-1.7952451713298168	0.07261464640225697	0.12082677022238515
RPL31P54	6.9960881118971185	-0.10119070823120269	0.6655762719965113	-0.15203472913429386	0.8791595441460129	0.9129835355179764
PLCZ1	3.7999363303320437	-3.692783653065229	0.97849366037078	-3.7739474486384763	0.00016068462266753016	0.00047226597220558354
RYKP1	7.406223960222657	-0.274957429541568	0.27241236371749467	-1.0093426957181455	0.31281031050024743	0.41438530235319304
AL033380.1	7.688540004565784	3.060312119826192	0.49721835605128967	6.15486552855766	7.514122474404424e-10	4.917342043395231e-09
SNORD56	7.1271267490868615	-2.332699670602985	0.3929294569851435	-5.936688199712101	2.9083702365730583e-09	1.760222683249966e-08
AP002414.4	6.92623525122489	0.2440748765149478	0.34208274397805066	0.7134966051681595	0.47553851309586204	0.5780146065377461
AC114689.3	7.151237407010627	-1.5841076071119986	0.4993554258573173	-3.1723047854988797	0.0015123419649808196	0.00372062439175864
SNORD69	7.082240152285347	-1.164616996755823	0.30723837470874543	-3.7905974403746012	0.00015028535997078528	0.00044438708460232935
ENPP7P2	7.488244186218664	1.920325950600517	0.5620870788701599	3.416420734062285	0.0006345013268026364	0.0016841086296863687
AC007673.1	7.567330731537842	0.5142011965306824	0.4866083656433491	1.0567043907082292	0.2906465205177916	0.39026404803531933
AC004817.1	7.735076566326278	3.3500723289616614	0.9755265658137451	3.4341169644797582	0.000594487612191357	0.0015861137435322268
MTCYBP3	7.300933695161412	-0.6283324865562453	0.33225817674233854	-1.8910971363197124	0.058611378732840766	0.10027518700050808
FBXW10	7.163155422296594	-0.19624737410685172	0.3549348783398562	-0.5529109312242386	0.5803244018568899	0.6729770531404793
AC134682.1	6.740156432185219	0.0970381523339492	0.39398517338174577	0.24629899521606008	0.8054507876947974	0.857022005213906
AC012313.7	7.064788075677815	0.2716284707768665	0.2730029602873141	0.9949652944825177	0.31975314405733934	0.4218882259938578
AC090543.2	7.237575939007948	0.04686253548788447	0.3020061659576546	0.1551707904349716	0.8766866752004162	0.9114433064836568
FOXL2	7.097754773128785	-0.6851530936954814	0.3848249659616626	-1.78042786798749	0.07500596438565497	0.12419958068434955
SNORD115	7.676908775828304	2.8619080993714583	0.5040112594309284	5.678262232877091	1.3607000386594854e-08	7.521481332047591e-08
AC091152.4	6.860186379708397	0.5525006997882289	0.2946364350878555	1.875194762058137	0.06076593450907881	0.1035098063457396
AL513497.1	6.807379812385427	-1.1539023323003832	0.3601105163570313	-3.2043005685408743	0.0013539105229520255	0.003366502668419975
AC234781.1	7.057084815666785	1.0510897097641734	0.300112403723401	3.5023201198072162	0.0004612251020991521	0.0012540330984847027
ACOXL-AS1	7.14238384729673	0.556837052725966	0.3470600780773975	1.6044399454142526	0.10861711199801831	0.1708064491443229
RPS10P3	6.883344999974866	-1.009920859125172	0.3313286533119162	-3.048093936428801	0.002302979248189941	0.005473045412484492
AC027601.4	7.22095055870494	1.1034267726748048	0.3185972679562051	3.4633905675125995	0.0005334135185710853	0.0014344828160511266
CCL19	4.856136542925181	0.2138581357864307	0.784223736803178	0.2727004115664815	0.785083518306257	0.8417839946283756
AL135905.2	7.045981395657821	1.0553579844654373	0.33280229701535075	3.1711259024656253	0.0015184931376867558	0.0037329878813451805
GPR171	7.385035966630842	-3.5875582699768054	0.7483995813398707	-4.7936401347979745	1.637819584662894e-06	6.587578011880956e-06
RN7SKP292	7.266137404628962	-0.7995459478284597	0.3789296108521947	-2.1100117935632396	0.03485734005132044	0.06350470447767535
AC122129.2	7.2466718810834445	0.3372052659069648	0.3151410097753503	1.070013915825627	0.28461304496888207	0.3835604256596561
OPN4	7.687328120379906	3.4512914719153107	0.5825749502545522	5.924201633467577	3.1381821871904732e-09	1.8880335088594242e-08
AC112206.2	6.923804358808601	0.42275666012165336	0.44408479926218924	0.9519728232626498	0.3411107648119337	0.44466790679883156
AC125618.1	7.274269506070807	-0.7145063469089722	0.4264860788131791	-1.675333340064212	0.09386884749332002	0.1507132334175727
AC090907.2	7.259513140627693	1.5338456618767806	0.3212781960018686	4.774197816610809	1.8042497074064005e-06	7.200828711502813e-06
AL450332.1	7.1230814250252505	-0.6570813733223905	0.5407174785649315	-1.2152027618309837	0.22428876733369363	0.31485015840027486
LINC01711	7.124227914603345	-2.3978214278630516	0.5289362310322359	-4.533290191113638	5.807194621654994e-06	2.145321432186644e-05
AC092354.2	6.956445223714819	0.7046487727569833	0.28255269881659356	2.4938667218831787	0.012635998038751756	0.025648172080549096
NAP1L6P	7.101243991485903	0.44966883307578615	0.6954330727019266	0.6466026002023652	0.5178891747303079	0.6176170887980814
HCG4	6.844653016090933	1.1591840883122255	0.5024706979991438	2.3069685315544524	0.02105657447073485	0.040472160763462696
DUOX2	7.19579134209502	-1.4696974539259542	0.5038579496762999	-2.916888489841534	0.0035354214261772167	0.00810009216523248
LINC01485	7.0123018454312245	-1.3087052220763578	0.5428656897837019	-2.410734822084253	0.015920419057513666	0.0315305204669848
PTGES3P2	7.285569190890953	2.397680308599006	0.39978260060622217	5.997460382125717	2.004272420943086e-09	1.2376814812720661e-08
AF067845.4	7.81746922165057	3.829725953642383	0.7135808042529632	5.366912802050027	8.009575483497562e-08	3.9280086704966466e-07
AL022310.1	7.39579305818188	1.065569175263308	0.3210676289748217	3.3188309225246453	0.0009039514430597457	0.002330278218267869
CLDND2	6.900733797740297	0.853231742257745	0.3192184776270123	2.6728770483477318	0.007520380824488466	0.016078830744672985
CLEC4A	6.825040995219459	-1.1618431248073247	0.3372426437046827	-3.445125183589563	0.0005707949773797256	0.001527690101245891
AC023794.4	6.983376637608851	-0.13908220947662484	0.42001283850040305	-0.3311379956222252	0.740540252709456	0.8061011586699578
AC073585.1	7.180257545639903	2.256595789168967	0.4191857307066469	5.383283885558046	7.313904854442082e-08	3.6028265682036977e-07
RBM8B	6.9125034146184525	-0.48102267955225236	0.23883740251727784	-2.0140173795327327	0.04400770884303395	0.07810388728980437
RN7SL144P	6.964264808726378	-2.090482885216863	0.43996903419218814	-4.751431857142233	2.0198122872741353e-06	7.997036014642205e-06
AC011374.2	7.059387390866141	1.238344578437451	0.32174380440225786	3.8488529118317367	0.00011867223492748933	0.0003568090268257524
MIR30A	7.063926871183208	-0.7615560691551425	0.279402546644958	-2.7256590117013713	0.006417325717519603	0.01393942655856384
USP32P2	7.270540608348021	0.6638955294144164	0.3860790408923216	1.7195844868449581	0.08550799804752102	0.13902720056961998
HMGN1P15	7.115878408781161	0.7995171608137106	0.29142813397590955	2.7434453561707306	0.006079816613575839	0.013268725057640653
AC008074.1	7.3945992500471345	1.7519654662804247	0.28572389675172893	6.131672870900055	8.695977296242367e-10	5.6381650166198504e-09
AC139272.1	6.9167484901620515	-0.6679391098635286	0.4980683079190892	-1.3410592467811357	0.17990121743872234	0.26178627789518016
LINC02538	6.795498625690361	-0.9397901936336411	0.4644708186184963	-2.0233568094308185	0.04303637373882669	0.07654384927939836
RBM46	6.704757597537678	-3.546970365292162	0.796241683160881	-4.454640394122013	8.403392519328332e-06	3.0234592652054333e-05
AC011503.3	6.984163093933298	-0.6906369930218805	0.4234274672532526	-1.631063278681469	0.10287696805959276	0.16301664482666225
SNORD20	6.900120710069053	-0.9401888353947179	0.32825079347096264	-2.8642393380166737	0.004180120359933637	0.009429700084681466
TSPAN1	6.786068274725523	0.48624527379049837	0.403415498610659	1.2053212518237415	0.22807930855118774	0.3192130199141187
AL121753.1	6.856433427862648	-1.0895957681293311	0.2906890414034106	-3.748320758391503	0.0001780224928668628	0.0005194981177843644
HNRNPA1P53	6.806198080607903	-0.8588540282203152	0.4318966373842871	-1.9885638226354974	0.04674936788317126	0.08241634973053202
SSBL4P	6.683913496896341	0.06089634229217456	0.27636617861544177	0.22034658002385543	0.8256012458710041	0.8720018718333513
AC006003.1	7.149412890345663	2.136146436939106	0.43692083035609763	4.889092688023392	1.0130179312321787e-06	4.212958052394959e-06
B4GALT1-AS1	6.769682514930208	1.0292152336403384	0.41056632092923273	2.5068184631192363	0.012182326102235035	0.024800463736534623
AC087457.1	7.3709777980844375	3.2452310101758073	0.6008410065560894	5.4011476826072125	6.621588305670992e-08	3.287989063789284e-07
TACSTD2	6.991823813036965	-2.938902126085705	0.6976979629042336	-4.212284229485561	2.528011596590039e-05	8.474019390628088e-05
LINC02551	7.1836086706089715	0.6725217118331424	0.2663951687461883	2.5245266834170583	0.011585420933432275	0.023708353401896722
AP006295.1	6.896194496618805	-0.033470782233879025	0.5013766151292082	-0.06675776496926043	0.9467745470353921	0.9615897299793957
AL135818.1	7.432050479903132	2.0683215093614997	0.36388546140625383	5.683990510003797	1.315875822341327e-08	7.291387265918972e-08
AC073389.3	6.9592183095956575	-1.2442859455614284	0.43958993080049896	-2.8305606165627304	0.004646650538294652	0.010386412873667138
AC009303.1	7.133310937808184	-0.03769796570523545	0.2830783136395764	-0.13317150727848975	0.8940577440093768	0.9237099255629957
AL441992.1	6.842665965032866	-1.02762653788134	0.40328974183764754	-2.5481097862762696	0.01083083799329749	0.022319642111812664
LINC00276	7.372295226043982	1.3878860366641759	0.37747052181132446	3.676806416576019	0.0002361721261226404	0.0006758335800247551
AC009242.1	7.27031061602173	-1.5708592551385074	0.4016119434240524	-3.911385806272885	9.176804365399813e-05	0.00028091833907073596
LINC01614	4.935832467148933	-4.65272090905631	0.8840035748506987	-5.263237662632889	1.4154041833499016e-07	6.703414489230636e-07
AC002090.1	6.969836458069953	1.1798417010197455	0.6729043820939891	1.7533571372328336	0.0795407235450423	0.13053524869539335
AC007546.2	7.097367236514294	-0.09768285821629492	0.39987581124485294	-0.2442829885413637	0.8070116576258057	0.8582572155227999
AL031056.2	7.2277796943361725	-1.6563540637126555	0.6255638426267898	-2.6477778139438173	0.00810227567502214	0.01720094923744515
VNN3	7.4279652869163195	-3.4068720777315518	0.7631801642762066	-4.46404694095083	8.042593244839485e-06	2.9060888934324906e-05
PAICSP1	7.259845641931594	0.5324440021372008	0.34693262466455005	1.5347187444594526	0.12485292948437497	0.19190377165015784
AP003025.2	7.574001705552952	-0.7784131247163771	0.47943328935816165	-1.623610921466202	0.10445887308002058	0.16512357386144638
MYO1A	6.996914526349794	-0.3963298165069698	0.3763493759907719	-1.0530901385543623	0.29229968207601487	0.39216623153916413
NR1H4	6.90888964963737	-2.5792722483790227	0.7038538953064549	-3.664499501357478	0.00024782272271867606	0.0007066783502665062
IGHV3-15	1.3813771207849044	-2.8141587791681095	1.3907700001823073	-2.0234537549697067	0.04302638684569346	0.07653219387432333
AC007620.3	7.337467290284128	0.19195641183027415	0.2876883322142687	0.6672373896877614	0.5046205118113342	0.6056541987806672
VDAC1P2	6.657899466892024	0.8748437801988677	0.25727109326341135	3.4004744532381026	0.0006726902132328324	0.0017774517137337219
TAS2R9	7.0431025332219255	0.5951200267297508	0.3831471085792412	1.5532415967760593	0.12036542713776664	0.18625417578179754
DPYD-IT1	7.107261309978114	-0.931927284887043	0.40256689667600015	-2.3149625381072765	0.020614982323540847	0.039738556794155236
AC018607.1	7.239797687975011	-2.0791271742584407	0.4418534910348148	-4.705467347081843	2.532850450212138e-06	9.880310755254856e-06
DLGAP4-AS1	7.167029966750933	-0.5641376019947096	0.3393171296930101	-1.6625674115099967	0.0963990589590241	0.15421904625447666
AC090686.1	7.487679497345167	1.2980466937488861	0.569824329928086	2.277976958113924	0.022727950472831323	0.04333076095737564
ST6GALNAC4P1	6.988724123473199	0.6697522242916311	0.33865243398149725	1.9776979495390956	0.04796279172909642	0.08426998482538309
PPFIA2-AS1	7.430429218825194	-3.387344627681182	0.6812663977104731	-4.972129315441075	6.622150751442413e-07	2.829520826524129e-06
AP001160.1	7.522788287756035	-1.5004829438161718	0.4279032195411388	-3.5065941906798734	0.00045388076704130714	0.0012357224018036842
LEFTY1	6.967362512546651	0.9172802157330994	0.3149361648209515	2.9125909253851314	0.003584438288589686	0.008203636306493034
AL645504.1	7.135857754099541	-2.859897228463671	0.5115776174875477	-5.590348621015038	2.2661417171055373e-08	1.214189944401567e-07
NOS2P3	6.762302452881081	0.07337054246031899	0.40904316022379034	0.17937115100562362	0.8576462821644129	0.8972999694395895
CRHR1	7.479782452809031	3.1590288886105884	0.5032640788496361	6.2770800090312715	3.449905788856695e-10	2.363677938770204e-09
MIR2278	7.08858196738206	0.15509278659471998	0.3014001006841347	0.514574435252947	0.6068504333196187	0.6955856944184595
AC243562.2	7.377482106770744	-1.060472672660523	0.7319132041601396	-1.4489049611796536	0.14736412548181288	0.22091959574506356
MIR25	6.630802304296409	-3.4031498366564334	0.5250743385613783	-6.481272434643317	9.095227082723194e-11	6.70100178340727e-10
AP002967.1	7.034159195521064	-0.2783538570735215	0.3151846123142438	-0.8831454525324306	0.37715768895708346	0.4826212868866051
SMPD4P1	7.506915806425431	2.292932989294793	0.702290256739121	3.2649363525864015	0.0010948867611069897	0.0027750267082337176
SFRP5	7.343146326400695	0.5776752234932193	0.6852823026162956	0.8429740871575844	0.3992429363302712	0.5041259562527081
CCDC13-AS1	6.618532159482348	-0.48496251588172085	0.5034615073524431	-0.9632563935860696	0.3354188708425061	0.4385960048652887
RNA5SP237	6.9799887826110725	-0.6790935770236137	0.31002073071320313	-2.190477957591281	0.02848959168678713	0.0529968298209462
MT-TN	6.847418054722894	0.3893431537587005	0.5326501546240131	0.7309547371361037	0.46480680033491706	0.5677513195531853
AC119403.1	6.9446833663531	0.07994035981291077	0.30028247180990686	0.2662172031923223	0.7900719347130548	0.8457405200882762
PGAM1P11	6.980514648284252	-0.17483438831020634	0.34187631455285655	-0.5113966100251022	0.6090733681896217	0.6975125345803349
HORMAD1	7.114610715580025	0.9116472646131754	0.35428142783383554	2.5732290574394843	0.010075450088586386	0.02090926738814164
RPL31P61	7.0682116477377335	-0.18613251615974197	0.3066166133536963	-0.6070529385993498	0.5438157805471583	0.6409916381884736
MIR1256	7.0450675605667294	0.367409922360516	0.25222596696821475	1.4566696949438858	0.14520757898875292	0.2182151715392716
AC008659.1	5.003538458552138	-0.011070026306192552	0.6347247256518712	-0.017440672875668237	0.9860850618202552	0.9904839542893419
AC133637.1	7.31575570747325	-0.7186251793993004	0.5437027542194642	-1.3217243683654931	0.18625995108669202	0.26938895719620476
PTPN20CP	7.399511258587352	2.810656238053549	0.4918296851430962	5.714694177590761	1.0990149102805005e-08	6.156137420500893e-08
NXF5	7.0578200593689715	0.40180478259976943	0.3517195861199759	1.142400930901553	0.2532874045098231	0.3482403473033364
EPB41L4A-DT	6.721401983420687	-0.699408957673694	0.387882482947511	-1.8031465415991457	0.07136520346968594	0.11901173562063116
AC092681.3	6.641612754997904	-0.47542540195723204	0.3288203521125892	-1.4458515079822212	0.14821885547427072	0.2218994127287081
AC002519.1	6.903024601406475	-1.6308436631045993	0.4267421841119806	-3.8216134327058997	0.0001325814047426819	0.00039572636451999085
C8orf34-AS1	6.836668161110918	0.6746290483486599	0.5649546162639719	1.1941296325888293	0.23242726341127395	0.32419123919597126
DPPA2P4	6.925522069843706	-4.165692556698609	0.7435487486777546	-5.602447134914044	2.1134650615312967e-08	1.1385742881328771e-07
AC134772.1	7.094689775776037	-0.03149243009858435	0.2607361308856544	-0.1207827622186943	0.9038631038927034	0.930914036328829
MIR99A	6.656500259338268	-1.567340325836982	0.3348621178030793	-4.680554301333901	2.8610031768013845e-06	1.1063374629511726e-05
AP001596.1	6.869987519174912	-0.05606610454629498	0.38254730700076683	-0.14655992479952967	0.88347938739871	0.9158948904150157
AC092612.1	6.936976696807528	0.01611594614761911	0.3473931677361615	0.0463910855030369	0.962998541602823	0.9732218517800147
TRAPPC2P2	7.0986757130197295	-1.8999021625408914	0.5925621173413959	-3.2062497870519304	0.001344771993870976	0.00334583234570845
AC025458.1	7.004017304006977	0.7991619385329776	0.32587223682562644	2.4523781047374325	0.014191545273295988	0.02844782090091871
AL034397.1	6.816911834779444	-1.148490119115693	0.34988693348527744	-3.2824607300290034	0.0010290531773316848	0.002622198585366948
RSPH10B2	6.898956679036863	0.006673730283559178	0.3756780291608655	0.01776449450202339	0.9858267295706081	0.990351110180692
PPP3R2	7.458460691993015	2.8515599323829575	0.7876774107789953	3.6202129112257118	0.0002943606970978726	0.0008288038174617136
AC016894.1	7.045192547599048	-0.5104663993010194	0.3154803385424719	-1.6180608961540635	0.10564947465253555	0.16677422209302073
LINC02519	7.126115071926379	1.3181275097525618	0.39231712528456336	3.3598520808809225	0.0007798421389694313	0.002035367895190895
RPL36AP15	7.050217199848182	-1.067610486344777	0.31068292553554644	-3.4363345990271603	0.0005896422637408493	0.0015742063129967766
CACNG1	6.556503104537697	-2.7273521970960686	0.5363306188593878	-5.085206962258313	3.672254076045657e-07	1.6325754044109376e-06
ANGPT4	6.886315226048882	-0.1491842299759386	0.48764503274194454	-0.30592791879187453	0.7596595283055614	0.8213807390918295
RN7SKP184	6.995596917895901	-0.43071832413846706	0.49269665899070014	-0.8742058958159021	0.3820061358328878	0.4872010704792227
MIR7158	6.856599670448461	0.10864256684628232	0.3491827862724967	0.31113379902266824	0.7556989075061988	0.8182139818671301
AP002840.2	6.8272060374632675	0.4516316180838666	0.4028900456138167	1.1209798380493379	0.2622964446657893	0.3583709420958123
AP001628.1	6.997576193790944	-1.2266011511106345	0.3632302648600983	-3.3769244189579632	0.0007330118888774142	0.0019233257567674751
LINC01119	7.011701493722239	0.8112220563283477	0.31859319932303504	2.546262939862114	0.010888313855146917	0.022426483596510113
AC092143.2	6.728116570295039	-0.7277178676203138	0.3832573587450039	-1.898770763341019	0.05759462284718986	0.09876762186449821
RPL12P21	7.02527958381721	0.18456899187498552	0.36632668663206586	0.5038371448497947	0.614375822953811	0.7018540452431347
MIR648	7.150918965703448	0.2078185907064829	0.340328050668361	0.6106419682372746	0.5414366322413096	0.6390753311631585
AL359922.2	5.923391753715335	-3.9308210725134196	1.0703470688511272	-3.6724733377675567	0.00024021422032541832	0.0006865925493504376
AC004784.1	7.383078520784213	2.310433919541583	0.6106867715897146	3.7833371001751956	0.00015473961293485425	0.0004563742610789682
ANAPC1P1	6.830137919782073	0.8376825748027836	0.25042736907791935	3.345012080297591	0.000822789865967345	0.002138432913494182
OSBPL9P4	7.243394920088151	2.400891502441882	0.7524444847707527	3.1907888901243817	0.0014188491304943389	0.00351014002108066
AC130352.1	7.079094408261547	0.9581944562941003	0.3500643257373313	2.737195383379556	0.006196547803179058	0.013499251924066084
AC011330.1	6.845883589575877	1.5271828129822	0.37151975794532627	4.1106368647207825	3.94569319247805e-05	0.00012815158986913172
NOTCH2NLC	6.818372413492879	-0.19079439845597213	0.2982006435776505	-0.6398188688224271	0.5222903640321752	0.6216739376674187
RPS4XP11	6.761966034140041	-0.5919727963044287	0.3162901057064402	-1.8716133879124852	0.0612601098620854	0.10422652609918923
AP003059.2	7.017873612991773	-0.5431507911347317	0.32281848546842434	-1.6825269170896306	0.09246670989414814	0.1487080608183335
RPL39P16	6.7924702142174835	0.04285595299022	0.2977363769979572	0.1439392573468241	0.8855484355756946	0.9174922681425459
AC093510.1	6.664957126279084	-0.15239680600326116	0.3472257662043567	-0.43889832159969766	0.6607352129362953	0.741064427090897
AC061709.2	7.289592634462757	0.60903900503011	0.5185873892065337	1.174419235226626	0.24022714440697712	0.3332356840026356
PTGES3P4	6.829472076541692	0.45667896925241525	0.2164892140877429	2.1094767754449126	0.034903448621086595	0.06357600595982102
AC100830.1	6.986457798712487	-1.5793274108197175	0.3761908511582022	-4.19820792014836	2.6903556339020737e-05	8.976957780629887e-05
FAT2	7.705455518888281	0.05583382314963034	0.5619132217214955	0.09936378250466511	0.9208494377908071	0.943315191828054
LINC01447	4.856501649939813	-3.0195636914491613	0.9352467306495502	-3.2286279037318906	0.0012438562212407143	0.003117574933414851
AL359317.1	6.74456122591577	0.9078434549954206	0.38725476475308296	2.344305448570193	0.01906255277318614	0.03704948516131239
UTS2B	6.808634063667566	-0.6507630765917406	0.3020532039152169	-2.154465068261295	0.031203718545289444	0.05754679414411867
RNU6-125P	7.025360314692417	0.2653831521271669	0.26010114963847775	1.0203074938193497	0.3075826503959789	0.4087217349373563
CD7	5.512070592428049	-2.7127825078164802	0.5896704844517932	-4.600505840712901	4.21466202054184e-06	1.591163594735093e-05
AP001462.1	6.993197668112189	0.3197089758080441	0.2636846725851269	1.212467045102254	0.22533365007319872	0.3160943690893722
SLC25A6P3	7.082791764426996	-0.6744341481762667	0.3931944954427532	-1.7152685401071703	0.08629600367519215	0.1400773997000705
AC130448.2	7.390764974982658	3.2717397150493155	0.47466654013599313	6.892711911212351	5.473866032712917e-12	4.718105181362691e-11
XG	7.162772542181126	-2.8974414276585243	0.5797848019793235	-4.997442874954584	5.809554060939218e-07	2.504590141780621e-06
SPART-AS1	6.924180104680998	-0.8335859048994961	0.3153336487896146	-2.643504453454794	0.00820526862145153	0.017398336540410828
AC114296.1	6.949325686771535	1.18357903919676	0.45061860441495893	2.6265649655841625	0.008625152620667821	0.01820083837464423
INSC	6.886678427410673	-0.6348429636366735	0.5812576843190325	-1.0921885090954426	0.27475025215469917	0.3723598345846911
FAM149B1P1	6.8493326003810875	0.7394000934768262	0.2512152281925164	2.94329328200675	0.003247406160492227	0.0074877139390818566
AC005776.1	6.911284952360375	0.42819261321636887	0.370870827680395	1.15455997414111	0.2482706654647766	0.3425695666575373
AC137894.1	7.004356679991467	0.5529226083642926	0.39068951676212976	1.4152481309114266	0.1569957570796826	0.23315407241426067
LINC01978	7.0462353881378235	0.5118211312750848	0.6610386292765991	0.7742681117368149	0.43877225700026534	0.5428032157158882
AC084035.1	6.759300813933967	0.24253291802007093	0.28466661437563556	0.8519893298763636	0.3942200142594625	0.4992002867507608
SIGLEC16	7.060752809351625	-1.892593122841986	0.5330889368593077	-3.550238978869444	0.00038488159488072997	0.0010624584483475395
C6	7.328746523372956	-1.5515971366827022	0.8172188700500728	-1.8986310687951105	0.05761300047948837	0.09878487442372366
TRIM60P17	6.742049386240721	0.7674739769141259	0.5729080823027487	1.3396110137412243	0.18037184125597894	0.2623891546424254
SNORD113-8	6.7906555469021805	1.4942188190844596	0.3185113710555	4.691257376880573	2.7153113515100306e-06	1.054919716359904e-05
IGHE	0.10347765839503241	-0.13496025097705158	3.1082871533098047	-0.04341949257594863	0.9653671395243572
AL355032.1	6.493182735828962	-2.343553985343716	0.42043315903829576	-5.574141655963558	2.487532671388815e-08	1.3238653232309572e-07
AC010761.1	7.85941423218718	-1.9628982266411499	0.49601706076977387	-3.9573199832983734	7.57953682215822e-05	0.00023480149865126574
AC004485.1	6.7377265047918256	-0.9863944449935637	0.5176016620972143	-1.9057018499455711	0.056688899156258646	0.09739724810526336
CAMTA1-DT	6.335250615097448	-1.8499274096304348	0.3811815963635571	-4.853139362651815	1.215222288953883e-06	4.987922069784043e-06
FAM81B	4.374825631804025	-1.3562500312762324	0.7619131350101438	-1.780058603738569	0.0750663703700697	0.12426594741526352
RPL35P5	6.522870941995698	-1.73331912718532	0.4679633233474903	-3.70396362429931	0.00021225670830943242	0.0006122963977068538
AP005901.3	7.45573790619511	2.2828394611665503	0.811316532244541	2.8137470030975207	0.004896775034838962	0.010887459645606536
RHOV	6.977587860921228	3.614388773145851	0.4750578294790118	7.608313238642319	2.7769615976631193e-14	3.1504273381748724e-13
AC009318.4	6.557986194022853	-1.2008398545913532	0.39184200640688044	-3.0646021482046684	0.002179597289219689	0.0052052619038147575
NPHP3-ACAD11	6.87752226715818	1.8189784004393956	0.28364933831302713	6.412771527187644	1.4289759782992868e-10	1.0240068907148785e-09
ABHD17AP6	7.000355989244041	2.42617869430239	0.4179296672568806	5.8052320387466985	6.427692504373527e-09	3.711618481589887e-08
AC009228.1	6.87354057969806	1.383577811874086	0.25433652962314335	5.439949243327992	5.329575306550443e-08	2.687777111254535e-07
AC016542.1	6.691600521857399	-0.27988631748504483	0.3029500513270523	-0.9238695166382103	0.3555542559129614	0.45996214465854857
NPSR1-AS1	7.091874333229445	0.48363158029664316	0.5489025975110499	0.8810881611594255	0.37827010451357435	0.48365377694071476
CSNK1A1P1	6.582241959980328	-1.5608674106661353	0.4325304891099356	-3.608687595360271	0.0003077499367825553	0.0008636555196197315
Z98257.1	6.749447648866155	-2.3996870624259974	0.6884557709812928	-3.4856081735005215	0.0004910196502527212	0.001328309387590367
AC103769.1	6.8765686041477085	0.07096307336798546	0.27138779237985233	0.26148218659983363	0.7937206848412225	0.8484014950756982
CNN2P9	7.019447292846243	0.7696424620348257	0.3338792261510167	2.3051522878716306	0.021158045940301285	0.040647919195469
DMBX1	5.315688453406351	-4.1892991790092315	0.9399830736276605	-4.456781506545156	8.319932451488751e-06	2.9973943311896805e-05
TRIM72	6.941069740193983	2.7039558383835733	0.3819432096286402	7.0794709009556795	1.4470588012655589e-12	1.3299159459250136e-11
CACNA1C-AS1	7.203387495645991	-0.42227457405531493	0.40300356074707405	-1.0478184690788264	0.294722251556915	0.3947920961419555
AC020658.7	7.257683576036143	2.6243519881853814	0.4787588432128425	5.4815739184553705	4.215585200373746e-08	2.164581944735827e-07
AC078950.1	7.660868042412328	4.19180918021076	0.8453725817882872	4.958534580508249	7.102689731972914e-07	3.022807296151861e-06
NUP210L	7.063101348982473	-1.419279158733635	0.45517077865757044	-3.118124504651853	0.0018200589896132957	0.004408971428086345
AC010325.1	6.847086932605012	-0.659259229345072	0.37292884762986794	-1.7677882350345475	0.07709631247632716	0.12708975913769818
SNORD115-21	7.386792259410871	2.826842725732746	0.4801416172294284	5.887518649277974	3.920369452539983e-09	2.3267705258753817e-08
NPIPB9	6.700121193557927	-0.1465394590907943	0.32241290139241	-0.45450867027321756	0.6494627529214116	0.7321585078441862
EIF3LP1	6.477862673541438	-0.45071709852082165	0.35991235312821623	-1.2522968289456207	0.2104617239445956	0.29860024520914097
CAPN12	7.767669460369564	0.7409783193751602	0.4962373297333317	1.4931934277764787	0.1353865619811817	0.20563678801242452
RN7SKP207	6.5265570881585075	-1.2809922597720071	0.30522135912631027	-4.196928627271763	2.705591511647552e-05	9.023668425561649e-05
PAQR9-AS1	6.82726880024289	2.112283493709413	0.44463667702989584	4.750583122874927	2.0283089599005787e-06	8.025450258194317e-06
PSG8-AS1	7.665583586461983	1.9319655841799293	0.5763797016742116	3.351897331859786	0.0008025977686095802	0.002090272654974415
AC022211.4	6.7424392844416685	-0.163335694339628	0.2934468518206462	-0.5566108251843105	0.5777933560080273	0.670895058001108
ATP6V0C	6.867834034319027	0.07124428272822804	0.2504965914073729	0.28441218432535964	0.7760945226474367	0.8345252454856749
AC004522.2	6.926797261537517	1.0230235999837114	0.41818109558066546	2.4463650097888614	0.014430482418825838	0.028872669231886815
AC097713.1	6.440312214167798	-1.681680934422616	0.7146000096884336	-2.3533178164324835	0.018606723193385473	0.036258210477329016
ATP1B4	2.7477537686731193	-1.3988222757556852	0.7471846715322016	-1.8721238925943355	0.06118946521214356	0.10413885702157237
AC015819.3	6.845533833950446	3.7863616746994	0.7599373010427235	4.982465881730066	6.27790624727269e-07	2.692524234941398e-06
AC126768.2	7.380183008259864	3.247773183858342	0.6050583724095682	5.367702244866884	7.974606299716772e-08	3.913490030872712e-07
EPB42	7.3288200718266365	-0.03554413486199656	0.3940730349205264	-0.09019682067098254	0.9281308107678241	0.9485970183350496
MAP2K1P1	6.60228795988211	1.429599660735308	0.3220567349627739	4.438968372763742	9.039109685770506e-06	3.2369880621230195e-05
AC016397.1	6.898425517147647	-0.683370529634904	0.42360574608626905	-1.6132229931926674	0.10669606974451619	0.16818428486542142
AC002540.1	4.693285519454824	1.9656338118621284	0.4571221035223871	4.300019178061609	1.7078332942172192e-05	5.870395314093621e-05
AC018445.3	7.029523496144495	-2.083538464157611	0.531146266713966	-3.9227207169275697	8.755462232939071e-05	0.00026874200258407817
AC002351.1	7.124234462376865	2.8955576203850764	0.9481100330722406	3.0540311982590858	0.002257885988115507	0.005374635029267119
AC026369.2	6.782466107871733	-0.5152122590964098	0.38197522950494106	-1.3488106539373	0.17739779178006376	0.25876511579803196
RPL10AP2	6.559672128854073	-0.364743220852621	0.2884621989529863	-1.2644402704288717	0.20607204646443078	0.2934222046562199
AC008875.1	6.524567469817328	-1.6761142383950522	0.3731902410081411	-4.491313154028827	7.078538359863753e-06	2.5822966671942208e-05
AC097468.3	6.532524379051665	0.01271139022154924	0.2865502828682654	0.04436006865640749	0.9646173908921898	0.9745021344219793
ARMC4P1	6.600033659878327	-0.6490955243239942	0.389650672194668	-1.6658396113319383	0.0957453641829626	0.15333466432374443
CLUHP6	7.155724343631982	0.25365747807484956	0.3937097315595165	0.6442753575587058	0.5193968922487033	0.6188482913132762
DRGX	7.296703005154232	4.448245501680398	0.7715969531910722	5.764985830081251	8.166470223441578e-09	4.655232604164377e-08
RN7SKP151	6.852226585099845	0.4334723803863044	0.3491407544169432	1.241540481603739	0.21440615327033796	0.3033470348631649
KLHDC7B	6.551206445862409	-3.613630637445133	0.6881392721003754	-5.251307088484308	1.510236498432342e-07	7.120188284001103e-07
RPSAP18	6.732879480443748	0.1870762731808913	0.32316210435867115	0.5788929786558732	0.5626613881485246	0.657626418311104
MTND6P2	6.229152491235594	-4.613763246935353	0.7396783854531161	-6.237526116312063	4.4454490907085997e-10	3.005126880685278e-09
FAM86B1	6.400337283492964	-1.5403497278894274	0.4686615594926264	-3.286699531228915	0.0010136893106900103	0.002587145554608349
LINC01484	7.390220574073051	2.9650223760554373	0.7897305878980151	3.7544732615046397	0.000173706386070682	0.0005079595835097217
AL450344.3	6.61192585515907	-1.2860545026748291	0.42660607232238845	-3.0146183706990253	0.0025730278553395556	0.006053294877731117
AC074134.1	6.6414411791100525	-1.1947242520280335	0.42390701772724365	-2.818363938472847	0.004826906386951983	0.010749149223250763
MIRLET7A2	6.719613232230195	-2.411942398383662	0.42556419984452626	-5.6676346348326065	1.4478228173266286e-08	7.965645989083473e-08
RNU6-202P	6.608796911031472	-1.5668720641638874	0.40873926377190983	-3.8334268396545683	0.00012637039694554092	0.00037833330346212214
SMG6-IT1	6.770334842906666	-0.0635347140970329	0.3225812402250891	-0.19695725037420023	0.8438609916966573	0.88582455305531
DHDH	6.846100591920716	1.4848858419122728	0.3058462510618778	4.8550074972534345	1.2038218888888378e-06	4.943910272573535e-06
AL049781.1	7.007104136261826	-1.0269064824559222	0.45449061333393764	-2.2594668675839102	0.023854359035206912	0.04523003714145143
MIR5010	6.8957157055254665	0.568277505002567	0.23579639454721452	2.410034750929062	0.01595100110998113	0.03158080044989045
AL031963.3	6.413414349316039	-1.2174665319542486	0.3215710569271193	-3.7859953678299307	0.0001530945259668922	0.0004519243363028508
SETP12	6.834985262600734	-0.8333005058510805	0.339018226819493	-2.457981429696886	0.013972039875497584	0.028064873267539942
RNU6-759P	6.893819976915144	-0.15707646164150257	0.2852112558128455	-0.5507372463048076	0.5818138079494413	0.6741470179654957
AC104695.2	6.922875304503659	-0.7479847688121767	0.44818372955470015	-1.668924415340442	0.09513236024019012	0.15248155144869666
ZHX1-C8orf76	6.672529969804588	-0.4156038517569132	0.29066495778774387	-1.4298381714812871	0.15276347070555024	0.2276474026034135
LINC00870	7.1382416943415254	0.76721096772516	0.4712890583957423	1.62789895937056	0.10354631212305847	0.16397042879586732
SYNPO2L	6.823700146951539	-1.2966912830768793	0.5228757818969344	-2.4799222453421526	0.013141103543770766	0.026549323398843878
AC069257.2	6.869663789730738	1.0553205048901422	0.30506702410209074	3.4593070424320227	0.00054156715802836	0.0014548011800132917
LINC00538	6.771382514686327	-0.698416863970579	0.3714602538140701	-1.880192717254113	0.06008181779809277	0.1024976366953994
ERICH6	6.904263956523174	0.9718885044596544	0.28836052704327414	3.370393702719941	0.0007506085868170577	0.0019655383647757224
AL645728.2	6.688141204138174	-0.8676743510965611	0.34185354551492214	-2.538146415271526	0.011144135030425212	0.022879755361333957
AC013714.1	6.63717793376996	-0.9993106146885691	0.34587205587775427	-2.8892493559577055	0.003861627206584655	0.008779641960520349
SLC5A5	7.516463821994994	2.2196345597653124	0.7265998722334424	3.054823768331447	0.0022519280399084757	0.0053618524224374325
AC021087.2	6.495839679689196	0.020007315836541868	0.253592404584574	0.07889556420002854	0.9371156915008199	0.9547571175285704
AC234644.1	6.57806742490222	-0.6060225088573518	0.3107535379915948	-1.9501709064169799	0.05115575220199781	0.0890823685049064
AL021707.8	6.604530126321722	0.10026801471266432	0.2941458883039605	0.3408785187881012	0.7331950368682751	0.8002303595860054
LINC02080	6.821786362323973	0.0518100445236584	0.41531198006389636	0.12474969904717738	0.90072171053808	0.9285243162473772
BCAS2P2	6.607968571151977	0.645545333924059	0.2256302781699893	2.8610758235102947	0.004222060623478417	0.009516071759924754
AC132938.1	6.995510443048555	1.1017828117426252	0.3580316656283266	3.0773334247099475	0.002088615353925451	0.0050046917338986184
AL157786.1	6.992976692317624	1.9540730304843001	0.28548077375226305	6.844849846806224	7.65561270411334e-12	6.488238489961485e-11
AC008556.1	6.755731033106336	-1.3343795599708628	0.5215070464045898	-2.5586990035330017	0.010506466657651562	0.021722177876277053
AC133550.2	6.714909004994034	-0.27122492419209815	0.29569955481739396	-0.9172314255244318	0.3590213826510761	0.463494000175661
AC044802.1	6.383829881209336	-1.0475885271539338	0.40089617222484875	-2.6131168111188097	0.008972063131436756	0.018851099985336014
AC090844.2	6.801775161526883	-0.8777529316728206	0.36479357499271964	-2.4061633533165665	0.016121054421120034	0.031886330230950846
AC001226.2	7.247382360479022	-2.019900429369854	0.4123489812291204	-4.8985216923514185	9.656037998029885e-07	4.03232167205651e-06
RBMS3-AS3	5.018054984534671	-0.671578154581989	0.43687458091241194	-1.5372333020140447	0.12423618798159251	0.19118305424185422
HHIPL2	6.668187862355547	-0.4894193296460454	0.3679083797483644	-1.330275026572621	0.1834276722740248	0.2661134789619219
LINC02296	7.313334868584236	3.6016968736222132	0.591634449814243	6.087706479487541	1.1453960962589003e-09	7.312988283913375e-09
DHRSX-IT1	6.823853797376413	-0.7453909203476141	0.3744849869047368	-1.9904427317862814	0.046542186618268894	0.0820868069468424
SCGB1B2P	6.710496234094942	0.5217436562266782	0.28730018524251066	1.8160226934287331	0.06936689107552184	0.1161538783401492
SEPTIN14P12	6.252638439056986	-4.622151399031939	0.7192275823410867	-6.426549137599576	1.305332400878104e-10	9.413722812738354e-10
AC131571.1	6.894463422137073	-0.1541103381296847	0.5442434092720055	-0.28316436268071077	0.7770508452642307	0.8352581017446101
RNU6-979P	6.785511214306311	-0.346565229460451	0.3065100981049294	-1.1306812780497995	0.25818926409019083	0.35372656474057806
AL627422.1	7.194443960936892	1.2672738284849732	0.4760511789633865	2.6620537549019287	0.007766547427002625	0.01655275200086326
AC025162.2	6.877085886329016	-0.08522914876001045	0.3834432449148012	-0.2222731783394642	0.824101230454057	0.8708462175402717
CMTM2	6.697321039400379	-0.11965305895315963	0.3160393279713207	-0.37860180162140344	0.7049835840912586	0.7771463271689889
S1PR4	6.727627921212613	-1.9189703069293393	0.5535026970411485	-3.466957464141641	0.0005263851809563117	0.0014176721977069832
LARGE-IT1	6.885224221792232	1.2250485397784485	0.3328235112804277	3.680775240503539	0.00023252590623739692	0.0006660265003393426
TAS2R8	6.332033975692616	0.10669562093136141	0.40988018200435317	0.2603092943152549	0.7946252038457273	0.8490448917859514
CASC4P1	6.601378952418256	-0.7062145407729148	0.3141418408164346	-2.2480753882943714	0.024571383155137076	0.046444727088295945
ANXA2P1	6.584337783812209	-4.492509331093662	0.7385051672137645	-6.08324698396224	1.177727094395385e-09	7.506543984319492e-09
Z97192.2	6.71101427640924	-1.5896299871415558	0.4920317499162045	-3.230746770736396	0.0012346727335393022	0.0030989580472932723
AC021491.2	6.712346658495394	0.0027443270728040228	0.3671186084824607	0.007475314542480171	0.9940356174880697	0.995638190558007
LINC00951	7.092337739960033	3.0301964975836913	0.5534459877474489	5.475144033326058	4.371558916651326e-08	2.2374260502692637e-07
AC092422.1	6.668705542669203	0.7826217564478228	0.6736983277072316	1.1616798265052632	0.2453655431155537	0.33927971630879655
CDK3	6.496225818625846	-0.9687983183414537	0.2660571001796927	-3.6413172874812796	0.00027124659722653873	0.0007681284160416469
DTX2P1-UPK3BP1-PMS2P11	6.758116846412982	-0.10829323297566885	0.2510662138613075	-0.43133335748429913	0.6662259989715686	0.745325582968851
MTND5P2	6.7780381968701615	-1.051141843891973	0.38032219618669355	-2.76381934694126	0.005712915879492034	0.012524192111078244
AC020663.1	6.7618172061543715	0.3100678540270542	0.32270880699041815	0.960828608672774	0.3366383514364125	0.4398752380479302
AC008403.3	6.863063483448397	2.2249890537148236	0.445844252356607	4.990507429341432	6.022088422066131e-07	2.590115780824269e-06
AL024507.2	6.598999466443438	-0.37166404695744565	0.3396275369948962	-1.0943283640838313	0.2738109896261066	0.37128000701057545
AC113208.2	6.724062591363926	-0.38427577903113014	0.39544195640030944	-0.9717627904969303	0.3311685711026555	0.4339090133363002
RNVU1-33	6.663922044926493	-0.22438312764454948	0.27443392803207	-0.817621674016663	0.41357324758400227	0.5183627582078016
AP001318.3	6.974735048743005	0.6353972721652807	0.33921474279286873	1.8731416769620386	0.06104882353803519	0.1039285917859201
PGGT1BP2	6.351004977182992	-0.82519029474366	0.3212133176453618	-2.568979084655257	0.010199861344265171	0.021132587882242454
AC008395.1	6.546168295715504	-0.933498229466248	0.3480987595204981	-2.6817051309005833	0.007324799161554338	0.015704855052960535
RNU6-123P	6.761347740691471	0.08650204421306261	0.26022686285356167	0.332410125782211	0.7395795935825743	0.8052787927259354
OR2L1P	7.0764893333637975	2.981041107180553	0.713416458963605	4.178542658675375	2.9338297332864075e-05	9.721775725026189e-05
MATN1	6.406000474085572	-0.42590120598212067	0.36297931759556906	-1.1733484122548796	0.24065611561988332	0.33371286270471867
SHISA8	6.751901276874461	2.273703383733816	0.5059398170452295	4.494019460679359	6.9891237016488925e-06	2.552741216231568e-05
AL645933.2	6.869415219334906	0.1758676831013473	0.45435725348896133	0.3870691658400475	0.6987050039419852	0.7722295003269845
AC002064.1	6.592378631149243	1.153317461177133	0.3854624943665912	2.9920354847293633	0.002771240492592244	0.006483231108792155
BGLAP	6.6924142742547215	-0.5574483348778166	0.36721058812801327	-1.5180617141777093	0.12899884162145275	0.19748565685255096
AL139130.1	6.579932864993677	-2.796668627277892	0.5607817413243917	-4.987089309778582	6.12957348685554e-07	2.63293042958113e-06
IL10	6.919109880710256	-2.715747630036859	0.6309443071201349	-4.304258869427864	1.6754566401002054e-05	5.76453799857906e-05
LINC02743	6.340169034933144	-1.852567137527069	0.4580929422577009	-4.04408574468913	5.2527694241803124e-05	0.00016701993574426888
AL139241.1	6.912146522247353	0.24785910134024433	0.31817026034605655	0.7790140444636825	0.4359714416367412	0.5402911692798603
MTATP6P22	6.845070599211599	1.7662382690139178	0.3950559197020785	4.470856354578567	7.790701419341165e-06	2.8212192561630863e-05
ZBTB44-DT	6.774934447768656	1.183867763518438	0.2692218586650374	4.397368658654838	1.0957114798308485e-05	3.879661002697521e-05
AC079203.1	6.816937255205489	0.23643894039528873	0.31079224110885567	0.7607620433242266	0.44679920935480555	0.5506417582145835
AC244517.11	6.856747725128921	-2.7622327835996465	0.4979135393066648	-5.5476153298542625	2.8959213596997278e-08	1.5232087013376636e-07
AP002907.1	7.153444919794284	0.11385696636995495	0.3348769617031079	0.3399964147754577	0.7338592278701368	0.8007952331883146
AC007666.1	7.107546480794953	-0.1907766892095193	0.352018488741335	-0.5419507648352612	0.5878524239592591	0.679364484238005
POLR2KP1	6.764074241376222	0.1792089819437797	0.3253784190872225	0.5507709529307784	0.581790698582224	0.6741416554060923
KRT80	4.205377068500465	-0.6591638570957996	0.6593042012039865	-0.9997871329988031	0.3174135339921904	0.4192299760820164
RNU6-433P	6.75047942709307	-0.8537990243146772	0.31898336494864193	-2.6766255489597195	0.007436769731889506	0.01591966252993741
BTBD10P1	6.776859055786592	1.1528748775146511	0.24241791833714416	4.7557329318837045	1.9772772563889306e-06	7.842246654485052e-06
SLC22A2	2.0792895728640355	0.5423218493488478	1.030919185535239	0.5260566074995313	0.5988488765943846	0.6888745024135403
RPL7AP34	6.408061292841139	-0.4648727625845272	0.3014506725445995	-1.542118843724754	0.12304471662463846	0.18971604228239652
AC092378.1	6.970197121517958	1.6914184347446937	0.34912738815896266	4.844702799353475	1.2680134185038522e-06	5.192335593485071e-06
RPS18P12	6.1538909893957845	-1.8266903268094599	0.39289206794700066	-4.649343867781703	3.3299264451378205e-06	1.2744279397680441e-05
AC069234.5	6.664255504055347	0.12141664090634847	0.3570820314411502	0.34002450477925783	0.733838074084755	0.8007952331883146
RN7SL698P	6.666650800295603	-0.6694225170449961	0.3584408224015892	-1.8675956398040787	0.061818454643419694	0.10504270601518705
AL590682.1	6.685716981358753	1.115856793617784	0.2427835581107073	4.5960970433960044	4.304782675133966e-06	1.6226677445578347e-05
RPL12P12	6.28050295586975	-0.7438709554531309	0.33237089775480944	-2.2380748750207538	0.025216172793328613	0.04749859721054727
AC018616.1	6.636787900282962	-3.58188219890748	0.6130031849210197	-5.843170618059636	5.121651259183381e-09	2.995389978855735e-08
AC044860.1	6.419611236591626	-0.8425572280421573	0.40145233216021053	-2.0987727820844038	0.035836935240435075	0.06508782547128811
RN7SL359P	6.600070771824619	-0.7625513706450736	0.3287965982773396	-2.3192191605396792	0.0203831560634498	0.03934573655746724
AL157834.1	6.904253008607018	1.9297730586915078	0.4117124143927192	4.687186956793485	2.7698591655819476e-06	1.0733682437366695e-05
RN7SL630P	6.7138161758091295	-0.8176152457123332	0.35694024735560137	-2.290622174914853	0.021985275275268102	0.0420643528044036
AC079148.1	6.53360910077357	1.263975731302135	0.29420508785504434	4.2962402197643135	1.7371933012783325e-05	5.960082773770668e-05
STAU2P1	6.438532647115282	1.0019764118029968	0.24689647678488924	4.058285581272096	4.943429295886189e-05	0.0001579827145838799
AC012100.3	6.593449216459887	0.44545189102968863	0.314553625634531	1.4161397444747428	0.15673459353169064	0.232823251680057
HMGN1P4	6.1717188912951775	-0.9559377097193743	0.3346745253099035	-2.856320506719747	0.004285822559662709	0.00964786160878898
MIR3139	6.599492215596529	-0.1744983865269774	0.24991055958436084	-0.6982433508099646	0.48502501988704205	0.5871779114672474
Z97055.1	6.742332825603384	1.1595633955591527	0.3895467898046437	2.9766986300687255	0.0029137027038283123	0.006786917849779396
AL021707.1	6.678605804244537	-2.634445110244442	0.444242668283496	-5.930193784454886	3.0257736766862907e-09	1.8264296939348973e-08
AC244034.3	7.047663956757095	2.653423397446691	0.41732292287824224	6.358201891106882	2.0412907101868108e-10	1.43717740273083e-09
RPL7AP15	6.699458051749229	0.8942555340532361	0.35829818082201076	2.4958416813661386	0.012565867109358904	0.02551292076968077
MIR5579	6.562287214709372	0.10045301486419383	0.3085419971680337	0.32557323082823814	0.7447472682998733	0.8095522873252816
KC6	1.8773537185061833	-0.496552784866364	0.804798713760618	-0.6169900328817627	0.5372412999599626	0.6353579860921944
AL445305.1	6.418410453386244	0.15930147631526814	0.3473243938006129	0.45865329115558084	0.646483161138889	0.729543567283234
AC145285.4	6.477965419460416	0.17195749495629825	0.2717550451961297	0.6327665226314159	0.5268861214215412	0.6258654562425945
RN7SL172P	6.73737841927605	-2.5602843432651388	0.5172615788004299	-4.9496897666411614	7.433187071035822e-07	3.152428377981324e-06
AC234775.2	6.5980679089895675	0.3016741329589043	0.28164518267557304	1.071114123426718	0.28411811851975355	0.3829924837119383
AC000058.1	6.47082681731046	0.07937794358143785	0.33735493246801057	0.23529504371175838	0.8139797416975452	0.8634022227427769
ATP6V1E1P2	6.731733317897741	-5.105066104174876	0.7720847094008518	-6.612054405450506	3.7902263936067005e-11	2.9241981421233423e-10
AC004923.4	6.377828499323922	-0.41072745203719413	0.33316854549524294	-1.232791803399876	0.21765345019213267	0.3071432126062294
IER3-AS1	6.879862832692111	1.0786553513687085	0.27640275674142895	3.902476820727863	9.521335864086548e-05	0.00029058715555077395
RN7SKP185	6.083339155079976	-1.5523817606503254	0.3551615141419437	-4.370917734149262	1.2372540522462617e-05	4.3424724395060995e-05
SNORD115-33	7.347677197170845	2.938097932490599	0.6350991809332526	4.626203309179494	3.7242972819666593e-06	1.41659219973199e-05
AC104115.1	6.9678312234115225	0.9252495886975513	0.3871797295706741	2.3897159846759495	0.016861406341442425	0.03317977661524493
AC027288.3	6.835260973716443	0.1608140585697571	0.602952284014455	0.26671108615603456	0.7896916175130897	0.845432646513999
LY9	4.919653597860008	-3.288852613929596	0.7281563460425639	-4.516684681530398	6.281533426916339e-06	2.3095604758958503e-05
AL358072.1	6.518058545546987	-0.6288297285655622	0.3112565345050326	-2.0202940624701804	0.04335289433026251	0.0770391935735853
AC009054.1	6.516629677687148	-0.40953128433403513	0.30406223190190734	-1.3468666653284083	0.17802317922847777	0.25949056977890844
INSYN1-AS1	6.263131400745791	-1.3690671252118036	0.527100647942364	-2.5973542824434257	0.00939449713503307	0.019654893719220034
PIK3CD-AS2	6.146110714481638	-3.633297360387965	0.6653720588722197	-5.460549946365745	4.746619255243738e-08	2.4144809729957587e-07
AC135983.3	6.46801315489956	1.406371790621574	0.45504297022429985	3.090635132608125	0.001997288981978114	0.004808296405800506
AF038458.3	6.565852395616196	0.8231536672249741	0.3181282988503407	2.5874896078082505	0.00966781118707872	0.020155040788196292
LAT	6.658434468411433	0.13043823118558323	0.3122165280542418	0.4177813134957481	0.6761070144979668	0.7535322059287585
FAM207BP	6.546862200772623	0.6140786746836001	0.2596849488109118	2.364706454861726	0.018044366858230555	0.03524635570156127
AL357054.4	6.4768706424148785	0.6469655659354728	0.38937349061605914	1.6615552458690923	0.09660198311749899	0.1544556210299382
SMIM24	6.798853519602561	3.2657875773221825	0.5873467845527813	5.560237432488584	2.6940788299211402e-08	1.4246435702962225e-07
AL133371.2	6.372520575653724	-2.9806913324527526	0.5804777448410263	-5.134893385566514	2.823040121740936e-07	1.2771429309282417e-06
MIR26A2	6.717096816166809	-1.7531438442842509	0.46360543636142526	-3.7815428957082067	0.00015585935826093234	0.0004594909731903361
MRPL35P1	6.605287951475792	-0.4848351800272467	0.4217657521240979	-1.1495366268728988	0.2503347727923074	0.3450000569421565
MIR5002	6.763240718657183	1.0288061093376486	0.28480922103622375	3.6122640467697456	0.0003035352570914842	0.0008526804445842178
AL110504.1	6.825519859768702	0.21618254494766417	0.3140394112789234	0.6883930398011582	0.49120530569146514	0.5930262770804121
CYP1A1	3.0957495632976886	3.0758275755377587	0.5026707172613154	6.118971067771145	9.418150068976464e-10	6.075081521946144e-09
SNORD101	6.333669668112683	-1.0074006567292182	0.2621382489059344	-3.843012841253523	0.00012153310717950409	0.00036474931303165793
OXGR1	6.724947692389872	3.643863878985407	0.5859507939374723	6.218719927827676	5.012270447511119e-10	3.3670826724468338e-09
PCGF7P	6.438342442815607	0.2090912589517141	0.2806358263345318	0.745062601887711	0.45623387604241195	0.5597350698371808
RPEP1	6.425556030173026	-3.1126381595136228	0.5791879949409169	-5.374141361184711	7.694847359508599e-08	3.780268648253134e-07
PKHD1	6.514762283663934	-0.27624222041806934	0.5168020095997227	-0.5345223417997669	0.5929801962517046	0.6838488339763967
LINC01703	6.247350652159727	0.6317687593998913	0.36509846584510786	1.7304065026335052	0.08355767286755922	0.1362631094952592
AC007557.1	6.688916559840609	2.1721166048633713	0.42788417296397274	5.076412595065208	3.846276068415132e-07	1.7039180489140002e-06
SEPHS1P4	6.500989771081764	-0.482183939477572	0.3138780617851179	-1.5362142124086293	0.1244858514082179	0.19149286896713044
AL034550.1	6.658943065501134	-3.0163687616743773	0.5120489849546858	-5.890781644536047	3.843731665031413e-09	2.2838866255962018e-08
AC134878.2	6.575528338117978	-1.4423739539761713	0.6750129007190979	-2.13680946310744	0.03261349214010679	0.05989539587124536
MIR491	6.478718335508589	1.4282919472664857	0.2988534578599667	4.779238485290467	1.7596037884019479e-06	7.042469540217013e-06
AP003396.2	6.445033130592687	1.3540277717030091	0.4552914135104932	2.9739804694818885	0.0029396378494393354	0.0068425224831854155
KCTD10P1	7.115167982010106	3.732938738975796	0.9053646676999175	4.123132779700075	3.737541033877433e-05	0.00012190118409580395
LBX1-AS1	6.165566698008815	-4.025693608853324	0.9642716739835642	-4.1748541593289	2.9817701215899086e-05	9.875252290288278e-05
LINC02716	6.399341594929998	0.7651911985893679	0.46054241534457885	1.661499946789592	0.09661307959741926	0.1544665923504301
FO681492.1	7.025072949257182	1.2984076340226218	0.6370947457572695	2.038013408004639	0.04154859199347812	0.0742161495590863
LINC02473	6.7050721670554285	0.1667259077328283	0.5827307799487186	0.28611138019429916	0.7747928156012822	0.8335432529548743
FAM30A	1.6911703872515857	-0.9702630155047076	0.8164753057262915	-1.1883556167588132	0.23469333455186814	0.32674729217081855
MIR221	6.638190453469654	-0.47667350993966273	0.4556357498354989	-1.0461723210080842	0.29548147969901783	0.39564928914841324
Z99127.3	6.588234929851514	0.7474144652311276	0.2874969705460743	2.5997298817148646	0.009329716641436692	0.019536154984891967
RPL13AP20	6.3406492708029605	-2.1810900537531093	0.4318130754571677	-5.051005117072828	4.3949129606371526e-07	1.9284643337563025e-06
AL583722.1	6.876993360084889	1.8581035630456006	0.5460001733970049	3.4031189980860055	0.0006662125780940246	0.00176148421362248
AC021087.1	6.232824871165637	-0.6815747103067702	0.37403982526136265	-1.8221982373949501	0.06842491194173743	0.1147873212333865
HOXA11-AS	6.344334948900223	-5.220555805792635	0.9973102384391829	-5.234635727758039	1.653105588672517e-07	7.747697874599435e-07
AL445213.1	6.795188796695505	1.0853952207594335	0.3806145931200772	2.8516910291377355	0.004348734745215661	0.00977380143568895
FP236241.1	6.460154465115237	-1.3606466042675385	0.39164601145006017	-3.4741745466263687	0.0005124275765187851	0.0013824288668497686
PCAT14	4.401279566747839	-0.43839466076778677	0.5374375174028911	-0.8157127974360289	0.4146644178961968	0.5193199880381641
AC010999.2	6.407123555557211	-0.04058559723402125	0.3151245883119244	-0.12879222612057112	0.8975220569553751	0.9260857074045878
OR9A1P	6.714975280921023	-2.179037697289839	0.4847008147941806	-4.495634483748759	6.936280145469068e-06	2.534709385556754e-05
AC009362.1	7.149341155393698	0.6708423306578508	0.34345319001205804	1.9532278347285077	0.05079260422707705	0.08854754190440316
AC069271.1	6.732718629461786	2.325961012735901	0.3660030732762178	6.355031371500338	2.0838408896133182e-10	1.4654379049628883e-09
WDR86-AS1	7.253936649559558	0.7387645839497741	0.5497127201894494	1.3439102949903925	0.17897739652419864	0.2606210975254768
AL356481.2	6.714660351467229	1.0223116892944761	0.3092425611276259	3.305857012588132	0.0009468639359560577	0.002430766119492513
AC022079.2	6.6061035704892666	-0.22392568113131375	0.34953805006916516	-0.640633204559573	0.5217610209995954	0.621076777281107
AC124893.1	6.221978865789996	-2.2154279167604565	0.4889484625707255	-4.53100497568289	5.870375575884518e-06	2.1673450392868377e-05
UBQLN3	6.492983497092306	-0.6884339455829087	0.44337379211231387	-1.552716822307163	0.1204908016101744	0.1864402719239133
AL049597.1	6.411361575625365	-0.8344097840679321	0.3648111114257759	-2.2872378552474553	0.022181943573462405	0.042405049825962375
CLEC4GP1	6.768168840122209	3.244061713593783	0.7077381754024363	4.583703163601617	4.568126090861713e-06	1.7141398561502182e-05
IGKV1-39	1.1226673085083223	-2.511855335722712	1.3088793345674627	-1.9190885434468177	0.054973129111705814	0.09475286257183259
AC012291.1	6.611418629506406	-1.1867474776955165	0.3723842045474773	-3.1868899464671347	0.0014381148432596376	0.003554795360681832
PDE6A	6.374849501071729	-3.2417810909976583	0.6292721262187226	-5.151636241187774	2.5822352993426885e-07	1.1734420956038775e-06
AL031283.1	6.448876544119854	1.1642086731443921	0.3776816078743674	3.082513548109169	0.0020526038676299415	0.004928438077905303
C11orf94	6.082341318905396	-2.090542419661391	0.4063125776083691	-5.1451580257906615	2.672957078129296e-07	1.211499196557186e-06
RNU6-522P	6.329873989442901	-0.5898660183714216	0.2616872922326138	-2.2540873625880535	0.024190672531565222	0.04582484222756048
LINC01220	6.293619882479827	-0.8128569855878307	0.37738921402194747	-2.153895647745137	0.03124835636139531	0.05761544967933428
AC119868.1	6.823077430226912	1.4224170631621886	0.5611533688713956	2.534809807919333	0.011250839214344076	0.023087132201936818
IGHV4-59	1.3058488194915636	-2.9394102056478175	1.8669844039952685	-1.5744160472672415	0.11539129630286502	0.17966996692874063
AC007000.3	6.37398124845576	-1.3793892086416397	0.34073641152226697	-4.048258894548748	5.160005189902048e-05	0.00016431384488176082
RN7SL181P	6.483615971853994	-0.0011241833681168093	0.24954323417232213	-0.0045049643275060875	0.996405570674099	0.9971983648342599
FAM72C	5.859040079847326	-2.096896613123322	0.49820366241998354	-4.208914488781191	2.5660046882548904e-05	8.588745917918301e-05
PF4	6.8482595438309595	-4.729580133173986	0.824638804201016	-5.735335408762904	9.731956023782113e-09	5.485899549984548e-08
FAM3B	6.4971755507213365	-3.3603521434783317	0.6513981594588109	-5.158676140979813	2.4870206918325233e-07	1.1329967999996873e-06
SIX6	6.287967019894006	-5.205578647830238	1.2017834746261786	-4.331544540042425	1.480669866817808e-05	5.1345560159628464e-05
AC007220.1	6.498545829550735	0.7257201918050517	0.37108205190108023	1.9556865876081437	0.050502085684707446	0.08809547986806339
DSC1	6.488239763603792	3.8868885917843228	0.7833820905224823	4.961676605590938	6.988728561225554e-07	2.9777812373300376e-06
AC008946.1	6.292542308734067	-0.3737674918233346	0.2737345032764452	-1.365437996852979	0.17211542827718063	0.25227044148618627
TBC1D29P	6.548625363249102	-0.010718068572475238	0.3860760293172048	-0.027761548914162555	0.977852333654975	0.9843753288110083
AC105020.6	6.464783636802164	0.28412329062781927	0.2981620000333946	0.9529158329901095	0.34063271729142286	0.4442034759273285
AC114341.1	6.5665303742226415	0.17008890752486347	0.29809383001511974	0.5705884872432158	0.5682786243872453	0.6625679019936568
COX5BP6	6.506979834283349	-0.04618508835687194	0.34058718110995356	-0.13560430608796684	0.8921341011355688	0.9223506492580392
AC244517.2	6.432406343760874	-2.1735832799224926	0.5913935277586856	-3.675358585948897	0.0002375155749484719	0.0006793049731374792
AC099681.1	4.587571047272306	-0.8102322774993864	0.607135318338374	-1.3345167922644563	0.182034547283763	0.26447103123709814
AC110619.1	6.605614871337799	2.349787121634101	0.3951481752740072	5.946597425142329	2.737736160801257e-09	1.6638520815985914e-08
MYLK-AS2	6.367524304917762	0.7687124787205536	0.4592214978434622	1.673947065480348	0.09414100314734249	0.15111029138858578
AL117342.1	6.601451850319394	-0.12635083982295015	0.3489130669136888	-0.36212699323813446	0.7172571329279395	0.7870345166745615
MIR151A	6.693135245398552	0.22502467322750222	0.2841534342484716	0.7919125588703405	0.42841166355621807	0.533077682126562
TRGC2	6.68788212358821	1.838258683575334	0.596498058521117	3.0817513272933086	0.002057866729547857	0.004940749338097622
AC004825.2	6.3424063396808	0.48696321320840213	0.29257424289197936	1.6644090347631615	0.09603071579030646	0.15372415938399125
FCER2	3.4459748358736433	-1.469598534836123	0.9386493253809051	-1.5656523635594772	0.1174300240573421	0.1823928033868285
CSTF3-DT	6.213619244333869	-2.705850422678514	0.48637579759419775	-5.563291668834456	2.6473286473949487e-08	1.4009372852317647e-07
AC046130.2	6.478812450794986	1.833430825685135	0.2528508273307041	7.251037479451026	4.135912054317399e-13	4.056619091297009e-12
EIF3LP3	6.248562808352711	-0.2873606422521737	0.33023462325106095	-0.8701711511143025	0.3842068789934012	0.48937475818989795
CALM2P3	6.300178179170542	0.9633087061028207	0.30744679483103204	3.1332533703343373	0.001728801374035118	0.004209150161572487
AC104563.1	6.266985839881728	-0.7835147820252841	0.3063847720147515	-2.5572902232476498	0.010549116366519692	0.021798001342635178
AC027237.3	6.065433530557904	-0.5541579881180327	0.4212446088169893	-1.315525413308703	0.18833338217872564	0.2719112124177073
KCTD9P2	6.546546961350084	1.23551659025928	0.3110476937185383	3.972113007779693	7.12379082905928e-05	0.0002214165968571876
AC009145.1	6.398625674115173	-0.5123295683206919	0.2929964193374901	-1.7485864485277591	0.08036253044520403	0.13169432692617403
OR13C1P	6.762074727299561	1.848494776429443	0.36863425631990776	5.01444112894729	5.318783414867069e-07	2.3066610703139467e-06
SNAI1P1	6.579225515953192	0.7706548727996128	0.4759419617742858	1.6192202719984032	0.10539987777115625	0.16643598880772584
SDHDP2	6.426063344117194	0.21193115983985553	0.2768963810164366	0.7653807502355016	0.44404485220932544	0.5478395479280107
AC087164.1	6.796976000659993	1.089741770436279	0.361115753036365	3.017707649897345	0.0025469448155029826	0.005997347236143716
RN7SKP198	6.39265967932638	0.2271579373129561	0.2847017639257382	0.797880329860577	0.42493993917052963	0.529534509467184
AC023055.1	6.446179934442912	-0.6056762799912574	0.29248611643396527	-2.070786426979009	0.03837875920650639	0.06925948644811426
SNRPCP19	6.543167864808878	0.0826413488537021	0.37433579220471885	0.22076795907484778	0.8252731129828992	0.8717310208286918
AL158824.1	6.4065184222187455	-0.39848643199285927	0.3492772643092425	-1.140888551051087	0.25391630438810464	0.3489866252888053
MTDHP1	6.432278029903474	0.8026780167130069	0.4053328402421463	1.9802935686964969	0.04767055104534173	0.08382966255994458
AC021218.1	5.943202596809543	-3.177584036371036	0.8186292219260863	-3.881591264107035	0.00010377519251948611	0.0003148995672184756
HSPE1P25	6.5761133465745285	0.6208544034200044	0.2932632162716854	2.1170551537729554	0.03425516717175832	0.06255134826412836
AL031590.1	6.682657115931034	3.3177925307051623	0.635242931234712	5.222872018829741	1.7616915265126152e-07	8.217547546368372e-07
TPBGL	6.696170315155869	2.9788147426071734	0.44881001592947006	6.637139628976753	3.1982865810685916e-11	2.4960183914770864e-10
CLDN4	6.393502582186658	0.8450546745629243	0.39598716472114054	2.1340456202867664	0.032839046615140866	0.06024896405696074
AC068898.2	6.523056090218054	0.1852308416832282	0.3793898132805731	0.4882335666357046	0.6253844112503983	0.7113679421598098
CFAP206	6.3519358583404815	1.2453892085228018	0.3848062693331156	3.2364057131426422	0.0012104520754727846	0.0030442402342126832
AP006333.1	6.814005779955682	-0.013848182546069778	0.44100284623118047	-0.03140157181391602	0.97494928764457	0.9821924758454204
CPSF4L	6.445698282550514	-0.9191441990074807	0.39910886053423905	-2.3029912134176445	0.02127933746939326	0.04085296804584516
AC079298.3	6.714048135382762	1.2464057172203762	0.4378962865227209	2.846349136956439	0.004422367841522269	0.00992522683536626
OGFOD1P1	6.542755379081933	0.6966535171474021	0.3550146402920559	1.9623233469309713	0.04972485072823233	0.0869350738120078
AP000265.1	6.378834684952876	0.19554471670823956	0.338433246540498	0.5777940515806861	0.5634031717806409	0.6582510969233029
AC022905.1	6.83813956304086	3.0875965305229944	0.7854887412210244	3.9307966728121344	8.466485085214383e-05	0.0002605297591136874
RPSAP9	6.089422152206581	-0.5590968761518468	0.3001112384365408	-1.8629654759499088	0.062467123673995865	0.10603132946748939
PCOTH	6.194433679672923	-1.3553401014071953	0.3989142178109344	-3.3975728136357364	0.0006798649261952665	0.0017944596897847133
LINC02033	6.681445377503838	2.394955743455425	0.32386656116163504	7.394884284642627	1.4153147004679188e-13	1.4716771473480123e-12
AL157832.1	6.525920692102779	1.5055534830005446	0.42710846287675297	3.524990989080423	0.0004234971968655633	0.0011598398716168746
CA1	5.127920128618341	-0.6112049246510999	0.672326676502704	-0.9090892062032314	0.3633030396927073	0.4679946667680504
AC010857.1	6.676476237881728	3.42470451514763	0.6779474294965139	5.051578287849	4.381742728599631e-07	1.922916620682492e-06
HYI-AS1	6.255434472378362	-0.30291486628016884	0.3467706998129396	-0.8735307407562745	0.38237385815963487	0.4875677709682596
AC091965.5	6.11776770882902	-0.9220876678362372	0.4458160111056185	-2.0683143827640253	0.03861047017021816	0.06960701834704021
SNORD116-3	6.581427978593569	1.6538657481552428	0.2960531452627814	5.586381278561475	2.3184991689647343e-08	1.2396935530097715e-07
LINC00861	5.011820747706146	-2.6256459851239056	0.678629357530171	-3.8690427344313245	0.00010926349209578413	0.00033034433495051117
TTC24	6.29230236653155	-0.8995917062745152	0.5827187901025542	-1.543783590908736	0.1226407678288971	0.18923037284168684
SINHCAFP2	6.125825124935013	-4.971577062356047	0.6071765094717969	-8.18802602670019	2.6554540755987537e-16	3.886958198860984e-15
SNX18P12	6.730775895733436	-0.1492001620712543	0.7265175882660788	-0.20536345503670234	0.8372881703969723	0.8813258413446884
MIR628	6.647106723264072	2.017302353496842	0.35197885136536544	5.731316940411334	9.965386022091265e-09	5.61080520534999e-08
FCN3	6.175466108109402	-2.1578211676603796	0.6568512661296511	-3.285098589175077	0.001019466925271339	0.002600678021758349
AC005592.1	6.418805578875071	1.9459942586213466	0.4815598397028096	4.041022731094644	5.321859907146692e-05	0.00016902523624988234
SVOPL	6.071681080290839	0.22099100763807394	0.4917284496787953	0.44941676200030467	0.653131041793314	0.735044459197048
RASSF10-DT	6.274931657364531	-2.4992062100461094	0.7537019278721391	-3.3159079440089805	0.0009134591302148965	0.0023529587382846396
AC010719.1	6.281076091888233	-3.826409992845522	0.7103685807029433	-5.3865135604098775	7.183751175498029e-08	3.543977436146086e-07
RN7SL116P	6.876332280481058	1.9250973220386132	0.3730398441808641	5.160567569573752	2.4620227952113313e-07	1.1228707864581612e-06
RN7SL546P	6.265758220455743	-0.5960805938728171	0.28017365143505013	-2.1275397983346784	0.03337525820789502	0.06112820313563901
ZBTB40-IT1	6.1722085824083	-0.5906294357063432	0.25465675350497846	-2.3193158146296584	0.020377918552731182	0.039337708247670154
FAM91A3P	6.117953470247176	-0.5690888959795054	0.3060048978286856	-1.8597378670001068	0.06292262178680394	0.10670518246942108
AC018450.1	6.307504652253105	0.5190531100684391	0.41048396329175013	1.2644905927774914	0.20605399509557942	0.2934079548386404
ANKK1	6.231077218901102	0.2874208805935948	0.5000940221933632	0.5747336857437229	0.5654714217554794	0.6600173308615388
AL596094.1	6.138045826140887	-1.0413464455829127	0.36205231759852624	-2.876231955895513	0.004024538464623998	0.009111413205939027
YBX1P4	6.334462757687678	0.25154675701464174	0.35278545146045115	0.7130304154360552	0.4758269363192358	0.5782881040886507
AP001107.8	6.398425335219725	-0.2824748831450936	0.3495804307940477	-0.80803974782991	0.41906770093705104	0.5238633491117481
AC010331.1	6.254728104899821	-0.48291942078127986	0.32522316721613126	-1.4848862856696476	0.13757394954705274	0.2084524780937045
AC140125.2	6.33549814920422	4.040058236910527	0.891759312814595	4.530435711581397	5.8862164766392775e-06	2.1720942682688005e-05
Z98742.3	6.471322764252086	-0.17818382631488094	0.34101018650910436	-0.5225176061129885	0.6013099912932127	0.6908776789845824
AC008966.2	6.543171461751749	1.9285986711709264	0.3208129363467817	6.011598824949546	1.8370246986285438e-09	1.1415528097423066e-08
U62631.1	6.881155850044357	1.143356305722545	0.6441059196219472	1.7751060359663033	0.07588038054486057	0.12541407526664608
AC010733.1	6.577807210462809	-0.04686202953310057	0.26888471870549796	-0.17428297806848317	0.861643076052145	0.9005695070081611
GOT2P3	6.306431427926677	0.23479019340786314	0.38320324680097617	0.6127040816274865	0.5400720232064835	0.6378774507998607
AL158071.2	6.6973067597152065	0.18175649103261168	0.39047105115342146	0.465480066949181	0.641587708169264	0.725365572492259
MIRLET7C	6.207794828663754	-1.2330413591113532	0.34217429852838005	-3.6035475616210966	0.00031390327533935953	0.0008796381481565505
LINC02688	6.171229396714209	0.7022808590844393	0.5646359926575972	1.2437762881161416	0.21358190966184742	0.30236852125806135
DUTP6	6.090357454354191	-1.4652500645318318	0.3853265500932302	-3.8026190102325232	0.000143174450033083	0.0004247031319717629
CYP4F60P	6.182356204354946	-0.5810571310863892	0.5907203631523756	-0.9836416134117696	0.32529175686956135	0.42771492377373616
AC022210.1	6.341677817868323	-0.922383176025861	0.4083243365336759	-2.2589473452797466	0.023886660418707795	0.04528422182283687
CTB-178M22.2	6.222838907704717	-1.1850562302036958	0.38744950229923697	-3.058608213899439	0.002223677516788476	0.005300123156030661
RN7SL390P	6.348495092800069	-1.3059476759707314	0.37627658400505004	-3.470712054601846	0.0005190803030827552	0.0013989281282267944
PPATP1	6.0772306457771625	-0.06780852666987598	0.3786852417441953	-0.17906302964846235	0.8578882108470605	0.8974758594432782
DNMBP-AS1	6.932049435876569	-0.7938356532191039	0.5337244852818616	-1.4873510118237816	0.1369221281321831	0.20762260814064798
SNORD114-13	6.208730637289646	0.9116996045673964	0.37724080383042696	2.4167576659528414	0.015659438658031224	0.031074384937928683
TCF24	6.02976338697915	-1.4645777950171182	0.4591492785025221	-3.189763903786845	0.00142389067188537	0.003521544514093338
AL138781.1	6.291725454606674	-0.8744450091844573	0.3574980177127058	-2.44601358849263	0.014444555634696713	0.028894656204377957
DNAJC5B	4.287261946468579	-1.9822671095128266	0.6555226683225578	-3.0239489880423607	0.002494985040897439	0.005886015349684121
AC025048.4	6.107354289825403	-1.1418427678168446	0.33837393140966676	-3.3744998116726204	0.0007394996655655451	0.001938675384564783
AC112203.1	6.02387394460591	-1.8838114992260298	0.5372764098262393	-3.50622410508452	0.00045451236039054	0.0012368880461030832
AL139398.1	6.26135453305583	1.7797466210225017	0.25840120850895704	6.8875321105969585	5.676856215831986e-12	4.880383789415587e-11
C14orf39	6.908715365422967	-1.5133944931279897	0.5940462855351784	-2.5476036631801633	0.010846562205041066	0.022348059735273554
PIGR	6.180983539433362	-4.2084618590827345	0.7425326712360713	-5.667712710980162	1.447163429697857e-08	7.963219252540162e-08
ITPR1-DT	6.382034567124048	1.8861834096828565	0.34223415570737	5.511382713348029	3.560256360968546e-08	1.8504911837995106e-07
OTUD4P1	6.528991629333573	-0.09565301921732343	0.3208442663771504	-0.2981291213254343	0.7656046160041557	0.8261680791049193
AC112487.1	2.034382330816247	-1.687561507027745	0.7875304352004773	-2.142852430329441	0.03212494972997605	0.05910828707694005
LINC00940	6.316562575446225	0.7914785942241198	0.44598220237581865	1.7746865009585282	0.07594966546326304	0.12551152752699887
AC114781.2	6.206930045057185	-1.9629039474759271	0.37873234770215836	-5.18282623437169	2.1854863369155322e-07	1.0037771985855938e-06
QRFPR	6.470560080760562	2.778852238745341	0.5344104665377317	5.199846209503724	1.9945348754708267e-07	9.211781293055121e-07
AC132068.1	6.386604149991732	-1.182748025549546	0.37423476112594095	-3.160444053863603	0.0015752885449310222	0.0038629781682990856
SIGLEC12	6.208617431224944	-3.8485791417395454	0.9120263629490777	-4.2198112884533225	2.445069000936947e-05	8.211082852805839e-05
SNORD113-9	6.138527690217775	1.349623958462244	0.3809792077812621	3.542513425659507	0.000396333247634152	0.0010914274402801572
LINC02447	6.030319615897787	0.17610056979070537	0.3813942564198047	0.4617284262321707	0.6442760833983006	0.727705796380858
AC124319.3	6.574559405422579	1.8746299592980653	0.35057226050462176	5.347342532463007	8.9255004990022e-08	4.343322861554205e-07
SNORD114-4	6.323811495848353	0.9527274371559542	0.3798867667560669	2.5079247831965676	0.012144251508457271	0.024731233936690255
AC022447.5	6.663476219283688	1.835378078202803	0.5253503290929161	3.4936269695915403	0.00047650633135903284	0.0012925947385278086
AC024575.1	6.233619758403297	-1.0005520192213595	0.3177160958700209	-3.14920154259572	0.0016371724340527448	0.00400074622341676
AC106827.1	6.422703535880166	0.8373189777964393	0.33993145491698445	2.463199464730097	0.013770328490860502	0.027705475585279568
AC091849.2	6.228961200492555	0.09118012447360595	0.44265875615251254	0.205982877795353	0.8368042860545246	0.8809266938646723
GOLGA8UP	5.944032588129543	-0.4617739870548147	0.3774904856706398	-1.223273180605967	0.22122653329911746	0.31123419682011366
LINC02266	6.163468795823726	-2.2803334839461913	0.5045709898165474	-4.519351151708659	6.2029439683107414e-06	2.2827359476601183e-05
UMODL1	6.098567335209116	0.5575602968900086	0.42856905062401784	1.3009812446283116	0.19326487461406627	0.2781175174095509
AL158212.1	6.466463961844946	1.2725329166315904	0.2901712472604312	4.385454894810723	1.1574364101258488e-05	4.0811800804408495e-05
AC007040.2	6.244950344380835	0.6022078078521957	0.4193756934119996	1.4359625922825712	0.15101298598971613	0.22539795777023916
AC009090.4	6.574317327236661	-0.005069608831672183	0.32103568436538876	-0.01579141845771318	0.9874007946632456	0.991477930655744
AC008957.1	6.587249180577557	-2.7198016361660335	0.5318821254487173	-5.113542091438961	3.1617326311783296e-07	1.4196272918204324e-06
AC027559.1	6.33640138617603	-1.5544889822976877	0.527011075850242	-2.9496324717460376	0.003181521476288932	0.007349737738479504
PALM2AKAP2	5.856179322977828	0.23630096725697597	0.4127797650411009	0.5724625751299781	0.5670086332611947	0.6614254530050719
BMS1P8	6.042087524166993	-0.19622039316144582	0.5739841743365526	-0.34185680012563036	0.7324586615238913	0.7995778721055509
TAS1R1	5.93155084363434	-2.632900932784312	0.5146235526524199	-5.11616873968182	3.11804141096169e-07	1.4019080062572362e-06
AC093865.1	6.25265840781412	-1.1241273821102635	0.3440331734040211	-3.2674970584598997	0.0010850299397756808	0.002753679615473284
AC012213.4	6.331865951569505	1.7065344034463397	0.6249759873126386	2.730559954446156	0.006322683156329344	0.01374612668336068
LNCOG	6.248294079746486	-2.5084354122630756	0.6646123736715553	-3.774283344147786	0.00016046829578617356	0.0004717441993385117
AL356020.1	6.336677706428441	1.7699233762030953	0.3148120950960585	5.622158118362762	1.8858652949564964e-08	1.0236712554185732e-07
AC233992.2	6.380622750230247	0.5404309167736001	0.4085804263574007	1.3227038837657505	0.1859338714814177	0.26900050886557225
IGHV2-26	0.8104728843368382	-2.270552990938211	2.952432477258488	-0.7690448497730105	0.44186668609724644	0.5458168340253728
AC004922.1	6.1385791726016965	-0.891606133009952	0.30953052185585067	-2.880511193739969	0.003970308536068726	0.008999250883625113
AC099791.2	6.196132257813145	0.2789718827062292	0.34196105817169964	0.8158001504550164	0.41461444719124274	0.5192752339981103
AC008735.1	6.269443491940279	0.14935706517844077	0.35696836981795155	0.41840419994245037	0.6756516163480648	0.7531857468836978
DNASE2B	6.20462052776726	-0.46984306700672307	0.4761237037310316	-0.9868088131821798	0.3237363734007641	0.42617675457575777
DM1-AS	6.191463206047933	-1.2238104230404652	0.374750467507462	-3.265667501845336	0.001092063964358898	0.0027688341716771755
AL603840.1	6.3167225241586715	-3.0588824055628088	0.6207317085475162	-4.927865555185594	8.313278715346505e-07	3.504084443028593e-06
AC020910.1	6.158220377058548	-0.5195382504223521	0.32830361419262416	-1.5824932408984256	0.11353701411683434	0.1773125685635898
AL449423.1	5.795143294430248	-2.49286328482771	0.6897427071299184	-3.614193030326829	0.00030128454023275515	0.0008470980477593589
RGMB-AS1	6.347510212797861	-1.5367616686528742	0.3898022163640475	-3.9424138810376808	8.066561878985814e-05	0.00024931704597505974
RPL21P90	6.24973896287088	-0.7391009916427739	0.40783747980044993	-1.8122439163865156	0.06994851606317604	0.11697208180610061
AC022613.2	5.972091592598344	-1.2480865192253452	0.37289599146235175	-3.3470097501741427	0.0008168833712864073	0.0021249156496105284
AC117394.1	6.219030617719648	0.4728882938668948	0.2765331030861822	1.7100603457211345	0.08725471459764673	0.14137565959127438
LINC01374	6.2485043145918695	-1.3751888525589149	0.4404859093355718	-3.121981483206233	0.0017963823683410907	0.004355666022997738
AC097658.1	6.375589535905648	-3.4577017422558556	0.6124622411629792	-5.645575367536403	1.646297293551785e-08	8.997900266240406e-08
AC011474.2	6.435285835199281	2.100428697166513	0.5177712360824046	4.056673200038915	4.9776653190184144e-05	0.00015895149946759584
NPPC	6.035710024288132	2.308461312576618	0.5031791025682091	4.587752752040594	4.480428213527639e-06	1.684177452028521e-05
LINC02254	6.465489918212725	3.0143407053849627	0.813147157895012	3.70700515413245	0.00020972467622073503	0.0006052794536358692
AC125807.1	6.064212168597635	-1.0750155680595923	0.3095591127459125	-3.4727311321051944	0.0005151911900538278	0.0013890626830950904
AC000367.1	6.362102938062986	1.0103134589265068	0.42371159304008943	2.38443666758704	0.01710529198439494	0.033599878067569956
HOXB5	3.638316107999007	-4.416856240806456	1.3420215427314557	-3.291196229098304	0.0009976229700704143	0.0025485183191580993
AC009133.4	6.29459985402348	-0.8307957783854168	0.3303760417776706	-2.514697415451536	0.011913458285116184	0.02430737318862194
SNORD116-9	6.362001785551897	1.6940781032576673	0.2917395621093677	5.8068165010222	6.36718520030912e-09	3.677261155029699e-08
MIR2681	6.400709456577122	2.039381723206607	0.4408211134814922	4.6263249668331285	3.7221114096377397e-06	1.4162037956540713e-05
DHH	6.051185413773057	-1.1936007089501717	0.47390396201487794	-2.518655264824942	0.011780393209717303	0.02406279556002117
SLC25A14P1	6.230697760916348	-0.004360210478615765	0.3500683750901661	-0.012455310987439863	0.9900623566094611	0.9931389446167449
AC034195.1	6.350825451902553	0.17995751246982863	0.30456575112104084	0.5908658862903785	0.5546102848108052	0.6506245371789973
RIMBP3	6.064050551411102	0.24148819340858255	0.3362577421691327	0.7181639650905571	0.4726561937716929	0.5752971397180434
AC023510.2	6.123020351925493	-0.7486053127714185	0.460812448880935	-1.6245336135978472	0.10426197249291641	0.1648675208351011
PHBP21	6.180181869640054	-0.17515586822543408	0.3420833288052985	-0.512026905365875	0.6086321794883053	0.6971167146417218
SERPINB2	3.7035447518138565	-0.37770124479386136	0.9801561996331437	-0.3853480138525152	0.699979593015944	0.7733336043384496
AL049833.3	6.108815393236536	-0.8622561598818338	0.4865556703832287	-1.7721634180168733	0.0763674341904538	0.12609337755591088
AC011726.2	6.264331709168845	0.6227990884615104	0.3810217228442871	1.634550082374256	0.10214339924381084	0.16200203375001035
AC026780.2	6.521941100840968	1.320378427906437	0.43610630982734416	3.0276526575118323	0.0024646119407014406	0.005824531892514833
LINC01956	5.997771707657072	-4.946912098456079	0.7400096994106643	-6.684928727820387	2.3103705840366566e-11	1.8348658348335537e-10
TMEM230P2	5.982592231231008	-0.18241141626433455	0.24478035403530282	-0.7452044792697159	0.45614811543089206	0.5596486766867125
AC020549.1	6.353623874563304	-0.4799755269223407	0.36501723906946926	-1.314939338607492	0.1885302904149675	0.27214164635800436
AL161729.4	6.202892847615103	-0.5108772411941533	0.35047931797357906	-1.4576530339877742	0.14493620360574427	0.2178881428835614
AL583843.1	6.152418421177117	1.4031594153364415	0.48281392429714604	2.9062115749438746	0.0036583399305984885	0.008353904197348258
AC135721.2	6.277209122042527	0.37173732606338084	0.3271975672208863	1.1361249694513358	0.25590426625829166	0.35132178849468215
PDCD1	4.168729061747271	-4.025196771220951	0.7987713645961935	-5.03923519248318	4.67395829762462e-07	2.0425539334186323e-06
AL139353.1	6.117978312842795	-0.40423011097842515	0.2623669612505287	-1.5407050836421217	0.12338857899814021	0.19013371054896758
TMEM92-AS1	6.235222178639968	-1.8262920602748745	0.531331237144441	-3.4372006247741123	0.0005877600703103261	0.001569640829102406
AC015849.5	6.216831888707942	-0.9507741084208273	0.4591009545393	-2.070947792680834	0.03836367517622809	0.06923569064928121
LINC00304	6.1787118247156085	1.16540325611553	0.3731786918082541	3.122909431051694	0.0017907284338375975	0.004343689392279163
MIR1276	6.189669739310977	-1.3513060034931759	0.4241015148907304	-3.186279595915472	0.0014411524835824692	0.003561338604677036
AP003168.2	6.341809528291222	0.11395620863752667	0.30567512532707763	0.3728017074192464	0.7092960319799153	0.7806943471389327
ZNF725P	6.253261394624401	2.162830304713995	0.2845492187299268	7.600900520365845	2.9407711315091196e-14	3.324155827829506e-13
AC092118.2	6.206244541783989	0.3762280378829267	0.30852897686294045	1.219425292587868	0.22268281499408615	0.31304150772850625
DNAI2	4.611269097361056	-3.4184610340675703	0.7146649258585225	-4.783306008701903	1.7243530512541215e-06	6.913522340140315e-06
DYDC2	6.174731069737175	2.8511619019063104	0.6328772237385545	4.5050790184292415	6.634824904364794e-06	2.430971504056268e-05
GPR149	6.414779793580217	3.9419928263245576	0.769236776394048	5.124550655005655	2.982481613663831e-07	1.34477109791861e-06
AC116025.2	6.0872795798758474	-2.4114421456265362	0.4879705879305358	-4.941777650684579	7.741347272583426e-07	3.2743636881032655e-06
BTF3P4	5.8153600601054585	-0.7898637425581702	0.28589255260212904	-2.7627992942418746	0.005730799393895314	0.012558114231113743
AC012558.1	6.581775437819098	-3.181784872898767	0.6867383831631673	-4.633183394006948	3.6008528029827325e-06	1.3725006028673053e-05
DIO3	6.2008678567295075	0.8368836245404196	0.6629684271403329	1.2623280239004104	0.20683077675968764	0.29429576548069614
ABCG8	6.752875648500766	4.350036591795481	0.6956676632660956	6.253038370897477	4.025431851737367e-10	2.735388928014604e-09
LINC02306	6.582788949450792	4.501928514931202	0.681482343073842	6.606082403580918	3.9462328974864933e-11	3.0381329126554413e-10
AC091060.1	6.200826281757622	-0.7253468022130259	0.3487156195226763	-2.080052517308758	0.037520716132358106	0.06783561748902382
AC087482.1	6.294976710260144	1.3318152249112578	0.38363484736477327	3.471569994383023	0.0005174244225816783	0.001394671592589365
STARD6	5.822659554860897	-0.7262598990247232	0.3748590246666638	-1.937421407075729	0.05269385194063791	0.09143343341445385
PRICKLE2-AS1	8.112819436746603	-3.1019750321965396	0.7997681215108174	-3.8785929930999172	0.00010506236446213662	0.0003185139518355517
AL160191.3	6.119371023996106	1.801999928120135	0.4875096990921721	3.696336568227817	0.0002187329558190742	0.0006296339985331731
AC008267.4	6.098212258282934	-1.1080826642420816	0.38047559222520916	-2.9123620197591835	0.003587066382585129	0.008207076487333485
AC044849.1	6.189789370663302	-0.5436982663861035	0.37323716361640663	-1.4567098868666994	0.1451964794658645	0.21820748110894608
ZNF516-DT	5.811725206732605	-0.38060808688885395	0.3685142934041125	-1.03281770531348	0.3016892164346141	0.4023368509756295
AC034229.4	6.06419093287059	0.8212732739365711	0.31129535284773585	2.6382445687786453	0.008333645566993871	0.017650025509332604
AL589765.5	6.154310108093293	0.5620156466402618	0.3214681662291108	1.7482777633406865	0.08041594179073279	0.1317759348023612
SNORD12C	6.030555045212612	-1.1338660268791596	0.3078282265817585	-3.6834374789798794	0.00023010974186187384	0.0006595719828615097
RPS3AP54	6.042026405209609	-1.7026252849611188	0.4462503925055948	-3.8154034451404373	0.00013596061250819688	0.0004051164239880328
RNU6-904P	6.1767303525326485	0.03137501254768316	0.3148749607923806	0.09964276762029019	0.9206279391120131	0.9431998927753
AC007497.1	6.195127532184329	0.7189189486959833	0.3361454578687168	2.1387138569540345	0.032458849675040896	0.0596534391171134
AC098484.2	6.031482744633624	0.6430927632649202	0.2856216176606246	2.251554936675145	0.024350411518477822	0.04608313062565853
LNCAROD	6.082469501935095	-3.021288749595056	0.5781530568015518	-5.225759362597469	1.7344180906930566e-07	8.09965887540066e-07
AC015983.2	6.0310942931468325	-1.056511237042057	0.4275239402658631	-2.4712329241376456	0.013464808572327899	0.02714317890537744
AC013474.1	6.134767801577304	-1.2486532693384915	0.4717188226191083	-2.6470287159745642	0.008120245726028751	0.017231328762831302
PKD1P1	6.068549522574491	1.35276321000907	0.3437701731841195	3.935080223741648	8.316891067433092e-05	0.0002563156771432552
FYTTD1P1	6.240971322252637	1.8570173126394451	0.37392525782600183	4.966279420213889	6.824959986436181e-07	2.9117434552658783e-06
KRT18P37	6.109749936400275	0.45144804691233653	0.35466586987708876	1.2728826911616506	0.20305967218444798	0.289936495959295
AC078852.2	5.990991044747201	-0.3708433606952167	0.3551286745278354	-1.0442506823428856	0.2963694237118967	0.3966198579718551
AL359265.1	6.248606948757139	-0.1738416623886699	0.39098185556887727	-0.44462846526658095	0.6565882729833588	0.7379335233428018
AC245884.1	6.855071723666673	-1.100388962995388	0.39490516063910497	-2.7864638720206774	0.0053286557568308695	0.011751715601083412
MIR553	6.265141656310989	-0.569856265732901	0.2909097696214387	-1.958876343253978	0.05012727012176108	0.08753935308818175
AC104073.4	5.583494472776655	-4.654782661645635	0.7591767256473677	-6.13135585482602	8.713326085835669e-10	5.6474057504091636e-09
AC078909.2	6.225227011801173	0.30947603950074537	0.4506395252552243	0.6867485476900199	0.49224119819693535	0.5940999300741029
AC099684.3	6.733840295893832	3.5374316890660076	0.7001942504297305	5.052071888472346	4.370431367326459e-07	1.9181834314278336e-06
AC137630.2	6.413640150924237	-1.3041021490090599	0.43112186425546933	-3.024903761866018	0.00248712253016836	0.00587088387581384
AC004832.4	6.177843023969583	-0.7759187404181073	0.3624176112882429	-2.1409520846959973	0.0322779022593604	0.05936276296837195
ALG1L2	5.902848751790934	-0.1465273620676718	0.35191267223512446	-0.4163742133439629	0.6771361947417328	0.7543796034327221
H2BP1	5.94406769967342	-1.1211687850215966	0.35743493876347754	-3.1367073093083895	0.0017085659899300464	0.004163217208729346
AC048351.1	6.22055634823578	-0.05862523046077999	0.36290410190481204	-0.16154468950080123	0.8716644164102527	0.9076188318507875
AC064807.4	5.902295608589462	-0.4850214471748053	0.3497492438560189	-1.3867691087117084	0.16551217958983144	0.24397428978009705
CAPN8	6.235772133141174	0.27182852063826823	0.39176188098150316	0.6938615874450084	0.4877690150666739	0.5897756020480995
NOXO1	6.103016370079801	1.1810218547979117	0.2957377965881706	3.9934762090709106	6.51116145139276e-05	0.00020365943771433176
AC018926.1	6.304119402573478	-0.3982831464256362	0.2891360775759574	-1.3774937730522592	0.16835963867628467	0.24753142039479387
AL807752.1	6.124600754624323	-0.3544201808152293	0.35246091415786446	-1.0055588196553542	0.3146278415960514	0.4161793064804228
AMN	6.486533891407921	-0.3467730400004169	0.36243081312035175	-0.956797897548696	0.3386692736525355	0.44210138836286506
GMNC	2.9241487600704668	1.4592039923597366	0.7570073248610748	1.9275956050062373	0.05390544597321289	0.09320324940820432
CU633906.2	5.752303837931261	-2.8266161074825513	0.5190501585856625	-5.4457475076872655	5.1588272879924453e-08	2.6052684893271554e-07
RPL21P99	6.422856017522093	1.3702517379858974	0.39385897140780524	3.479041579497566	0.0005032105033667103	0.0013590965258828895
PMEL	5.972084500924704	-2.375089334388583	0.5102994357032311	-4.654305233780105	3.2507494608791485e-06	1.2454320773499495e-05
RN7SL230P	6.154876590078744	-0.42331244715287836	0.2708527546902707	-1.562887730778114	0.11807900400142404	0.183229158504273
HSF5	6.183487312485692	0.302773299597601	0.3226276250687137	0.9384605535037985	0.3480077796534251	0.4518868657322044
AC016542.3	6.254639725318724	-0.24421087934610727	0.3609300233291983	-0.6766155862943176	0.49864988736245364	0.6002645078230808
AF279873.3	5.885931243053537	0.08280440704225753	0.6224529496027166	0.13302918251910897	0.894170301293001	0.9237489048193038
NME8	6.0523789304958555	-1.2958811831807138	0.5847204797583884	-2.216240456835347	0.026675038495099036	0.04998075709809573
AC012676.3	5.948630929352017	-0.2731848787102412	0.326593892777027	-0.8364665866448112	0.40289246651078914	0.5077187547388079
AC093827.3	5.925386200425469	-0.568726563208168	0.33443367832657517	-1.7005660615699274	0.08902450160031923	0.14394905558202245
IGLV2-11	1.2889189255160327	-2.916525360640064	1.6910418002348386	-1.7246914654830177	0.08458308990900554	0.13773212671803914
AGXT	1.5543433273236065	-1.7269453040327416	1.047466693581636	-1.648687556954907	0.09921166062886487	0.15796349824352265
CD79A	2.646230748326556	-0.8355889051204715	0.5475509641056283	-1.5260477286992369	0.12699797842509675	0.19477553561785266
AC090409.1	5.843684939901126	-2.1496477433934915	0.508520079040001	-4.227262269469594	2.3655188776535463e-05	7.963731619766351e-05
AC090625.2	6.248397658245658	-0.2479500370665807	0.4630043868821435	-0.5355241636829149	0.5922874531807001	0.6831958617981593
AC091965.4	5.987538039543259	-2.8572690776416687	0.5646509857817731	-5.060239244399281	4.187307418246106e-07	1.8433552099367994e-06
AC099681.2	2.4106242859303806	-0.8470955185568563	0.5693057269371068	-1.4879448396106472	0.13676544118528253	0.20741697148326754
RN7SKP217	5.788862726358808	-1.3273832410261086	0.3162409105837423	-4.1973798980527866	2.7002077109034625e-05	9.006535906238625e-05
MIR548F2	6.22745311546546	0.32396676304002325	0.36757401732868783	0.8813646987195218	0.37812045809691774	0.48347938691816
UPK3B	6.116308413440683	0.10793008893646693	0.3075148266118193	0.3509752363020491	0.7256069266439475	0.7935231258639267
AC025580.2	4.417016536941948	-3.2855883765299616	0.8542081142285936	-3.846355849121224	0.00011988761021011849	0.0003601663941388974
AL138828.1	6.277804316638613	-0.4140383889472222	0.5316856115652863	-0.7787278420574336	0.4361400515679079	0.5403899681060658
B3GNT8	6.20058638085171	-1.0311631985393004	0.4591976151532584	-2.2455761191075587	0.024731171542370613	0.046695944114656704
RN7SL795P	5.885127113163516	-1.8506288962195592	0.4903730974910853	-3.7739201144761054	0.0001607022387651538	0.0004722796941215368
AC004836.1	6.2078859054063855	1.2264549431691008	0.4025016125860543	3.047080818606376	0.0023107557173357223	0.00548973793807836
AC005046.1	6.2467613696109785	0.2687357122728817	0.3139970476586859	0.8558542644802087	0.3920783953928916	0.497317046691234
AL358472.1	6.287960326313306	0.11446978207765895	0.3067180937122257	0.3732084426198174	0.7089933130928885	0.780545442995853
LRRC7-AS1	6.22079467679498	1.4083836020900158	0.6216429606481464	2.2655828043505655	0.023476938902148185	0.04457697674944872
AP000695.1	5.871415111174724	-0.7915790384202128	0.4731148918042515	-1.6731222206967098	0.09430323797274465	0.1513440631585994
AC093677.2	5.963237622779207	-2.1407859492050494	0.4563682249241961	-4.6909180619677	2.7198188423961117e-06	1.056333389204461e-05
RBMX2P3	5.898824713702852	-1.4831675054898485	0.4071705387211669	-3.6426198961942373	0.000269877206196455	0.0007643691940700434
HNRNPA1P72	6.59715666318587	2.549909564127693	0.4322660872542712	5.8989350294041545	3.658552517695585e-09	2.1809612712531762e-08
AC008555.1	5.485273066784821	-2.7357395824680992	0.7712945086747361	-3.5469454944891776	0.00038972521219741985	0.001074934333862025
UBE2HP1	6.106897558315792	-0.09294765968571918	0.43638525310554815	-0.2129945020466537	0.8313312510264622	0.8765326981180255
RN7SL754P	6.122657389821807	-0.00947119209713487	0.37131884298906453	-0.02550689865586433	0.9796506459471089	0.9856351454484741
AP001781.2	6.107762662362056	0.3177071759921857	0.32093682237237475	0.9899368157373921	0.3222050032357935	0.4245591844464848
AC002429.1	6.125188332725905	0.3739882919696634	0.3417712479775523	1.0942649335857155	0.273838800048542	0.37130391455544814
AP001767.1	6.260076586436626	0.642408108151713	0.36987236536881485	1.7368372668532337	0.08241589901199668	0.13456357138268665
AC008972.2	5.907388095824952	-0.7513974600590183	0.4083955738416353	-1.839876600500058	0.06578635610311483	0.11093236462524592
CNGA4	6.460431374726616	0.8927991466634678	0.42145167699076863	2.1183903052378255	0.034142026248761566	0.06237284977593408
CEACAMP5	6.48742867465852	1.9041614076204743	0.36403972197141343	5.230641857731119	1.689224917841683e-07	7.906821163622619e-07
AC091435.2	5.658169345105231	-5.061326250008452	0.7106814539897716	-7.1217930643808485	1.0653192490527454e-12	9.974242876718941e-12
PTGER4P2-CDK2AP2P2	5.908345743583484	1.4097435120299397	0.31711452273251034	4.445534376295576	8.767365922133712e-06	3.146160420478813e-05
AC124283.1	6.642916012397179	-2.0121942605955825	0.44858188141894406	-4.485678855843787	7.268214659221963e-06	2.6461988833660004e-05
AC132872.2	6.013796738272427	-0.8007764629856524	0.3696433519239978	-2.166348884181474	0.030284536840892867	0.056027237934028966
AL590704.1	6.145021353043225	-1.9389057651328647	0.48909764635657443	-3.964250859876995	7.362679588396799e-05	0.00022851056185310134
GBP6	5.837021434612855	-0.33028257915659015	0.49042419202741633	-0.6734630642734	0.5006527393341746	0.6019814079405573
MRPL32P2	5.566583472872562	-0.1926828760013652	0.29460045700284493	-0.6540481232162667	0.5130808021287627	0.6131453420014047
MUSK	2.170113972141975	0.034916683258330174	0.5921793422290154	0.0589630214503949	0.9529815614512149	0.9658094211742442
AC116353.5	6.093653418594099	-1.172892802865488	0.45329264649362266	-2.58749576446524	0.009667638420978172	0.020155040788196292
AC011595.2	6.449926185695651	1.6143153829362216	0.3444908021019478	4.686091393692667	2.7847194971632763e-06	1.078783061788709e-05
MATN4	5.371963370558453	-1.8889839776250168	0.6452989943926816	-2.9273003584994273	0.0034191849808549936	0.007852027861158876
CADM3-AS1	7.980877974405475	0.5323430793719621	0.7021616235968353	0.7581489239543245	0.4483618340114611	0.5521198642642653
RN7SKP78	6.150661697800717	0.7240791315437415	0.32931705592970717	2.1987295176666963	0.027897160780098695	0.05201414505089246
RPS15AP36	5.669657851262324	-2.2327862194057593	0.4469869976931882	-4.99519277054753	5.877702624398311e-07	2.5330926114151367e-06
AC110716.2	0.17073087341682788	-0.30304815318036366	2.457537732140292	-0.1233137335866808	0.9018586660054179
AL121890.2	6.1154683830332015	0.3769817211424711	0.4350835570071749	0.8664582126146734	0.3862389326276878	0.4915510971132569
AC007128.1	5.76334967948853	-0.603084721258164	0.5049056689684231	-1.194450287100819	0.23230187594766638	0.32407449777061764
HPDL	5.967277015005083	0.8851572310366062	0.4216638895021029	2.0992009348530942	0.03579919164418883	0.06502898827772899
AC005180.1	5.702954474929865	-1.5396905686172577	0.42180701447736035	-3.6502251403405657	0.0002620105507427634	0.0007438044972992311
ZNF878	5.844231583374995	-2.475555094522996	0.49445265905493324	-5.0066574609076255	5.538335770976142e-07	2.3976011620922947e-06
AL357033.4	5.992989207039466	-1.9018367791478072	0.5655457223279304	-3.3628346994109726	0.0007714654337397255	0.002015957061861449
AL359921.1	6.163133898041769	-0.6954349618553476	0.32777375225863914	-2.1216920423408245	0.03386360731114036	0.06192314035935767
AC025171.3	5.733279152408092	-4.298360773357632	0.6702963055260813	-6.412627875047093	1.4303235985921103e-10	1.0246251748987511e-09
AC073530.1	5.726667177608211	1.6063216944822474	0.6767645510450252	2.373531078130271	0.017618910259886916	0.03449731559580757
RPL12P25	5.773835514418488	-2.1338027640065005	0.5250364673722944	-4.064103917744551	4.82173416855113e-05	0.00015437759788136538
URAHP	6.38119457049371	0.5252536134154353	0.391178666246589	1.3427460614233213	0.17935421427945775	0.2610953946975585
AC092112.1	5.923949714670757	-4.539135926721806	0.7376361001645864	-6.153624972678267	7.573164778673345e-10	4.9515384769970894e-09
GAPDHP72	5.639929959938457	0.13397444443292925	0.3310398202133569	0.4047079422245397	0.6856922034770088	0.7614928608119969
AC091167.6	5.860098001584581	0.8125999275466973	0.3075309733252641	2.6423352378468903	0.008233651460831872	0.017456489644682605
AOAH-IT1	5.922683973781202	-1.306048999487949	0.4474773625457322	-2.918692896681384	0.0035150232478742965	0.008055887346865463
BX248409.1	6.36122154458531	-0.3752602360260063	0.3326860885101588	-1.12797092810975	0.25933219708835964	0.3550124053588567
RN7SL726P	6.0781815719819905	0.8936427175797542	0.49043834113122664	1.8221306179254084	0.06843516896840886	0.11479396939486111
AC066613.2	6.769108893659703	-1.0430312390345104	0.4917174885062283	-2.121200208280367	0.033904957758300845	0.06199253855386166
SLC9C1	5.919804188272111	-2.3549154080827215	0.5832847680243824	-4.037333969921672	5.406208033655032e-05	0.000171450400316149
PRR15	5.818489026426312	-1.5097213451262712	0.4751829623208322	-3.1771369447942104	0.0014873678496872052	0.0036651163313544677
PRSS30P	5.975797055123591	1.5358162696337616	0.6060002040492919	2.5343494265702238	0.011265633144070567	0.02311228909990225
MIR3975	6.154083988080416	-0.6670578894367318	0.29037929141736435	-2.2971951139517195	0.021607641741295328	0.041404809192962265
CLEC4G	6.3124711992141895	3.2148418876354574	0.6779051378821535	4.74231822121744	2.11286388470366e-06	8.33649928851654e-06
TNK2-AS1	5.596518320553382	-0.9364689716828614	0.5326795362736539	-1.7580344426855705	0.0787416490655388	0.1294505730858087
FOXB1	2.112925053347874	-3.639621072380176	1.3080340105603152	-2.7825125669485398	0.005393977628383787	0.011887869128787107
LINC01436	5.519334291280189	-2.3362026374266347	0.9851687935366856	-2.3713729593888515	0.01772213798003319	0.03468081690438147
AC010615.2	6.416483337157921	0.9234762067316259	0.7280629166531893	1.2684016526713462	0.20465455174444824	0.291722707463159
SCTR-AS1	6.006257882820794	2.2013015439762706	0.5972869765474466	3.685500656151351	0.00022825349410954314	0.0006547658622706673
LINC01010	6.046114872046237	0.7736375775422976	0.528700642823315	1.4632809474393573	0.14339051889906423	0.21593823622661903
ALG1L11P	6.009321232822438	1.6679323882131423	0.350831199210047	4.754230501645124	1.9920366484573844e-06	7.893918612252038e-06
RPEP3	6.0745011664589805	0.46588375082207995	0.3366483489435572	1.383888417347297	0.16639262389802567	0.2451136314485212
NUDT19P5	6.021497374723715	0.588425770817061	0.47979850944153213	1.2264018316813179	0.22004749708332638	0.30995505373610394
C2orf91	6.115524396468427	-1.963517060421645	0.6306041580502943	-3.11370776001931	0.0018475238463202157	0.004470752775787615
AC012414.5	6.17897775302839	2.2575808739228798	0.4834297626520527	4.669925288707902	3.0130929743321887e-06	1.1617016427937346e-05
KNOP1P3	5.658432875939839	-3.4058249503815246	0.8224602057539373	-4.141020959499742	3.457633606535868e-05	0.00011336997848594055
AC136632.2	5.890538185518152	0.05875813577933122	0.24768228813065135	0.23723188372814352	0.8124769025634879	0.8623151184320915
AC005339.1	6.0108448616531875	-0.6191591219331533	0.3307096785471799	-1.872213491462187	0.06117707330602885	0.10412748369110235
CFAP20DC-AS1	6.186953758715526	2.935784901877769	0.6358953476026259	4.616773676589871	3.897519248937914e-06	1.4777030417161241e-05
ADAMTS9-AS1	6.70421659599359	2.028938482121168	0.6829482796919828	2.9708523214030813	0.0029697454806532227	0.0069042323707958955
AL096803.3	6.10058974617216	1.1589319818531558	0.38975473072014916	2.9734904813388643	0.0029443353876186774	0.006851270855713606
C10orf62	6.2726639930189405	-1.5323132188594448	0.5593395187684029	-2.7395046612000717	0.006153184228661784	0.013409589025504595
RN7SL333P	5.861415576933588	-1.0078362959577707	0.32815837147022064	-3.0711887417116484	0.0021320832990390603	0.005102480153460688
SDHCP4	6.316863940064836	1.9550148359281372	0.47947734840005796	4.077387268557567	4.554459947510397e-05	0.0001463469305015299
TREML2	6.443885354884229	-2.681260115437256	0.7105283590286895	-3.7736144959824087	0.00016089932506682236	0.0004727065625372486
SETP20	5.803091366973624	-1.3290884438229882	0.4216736762277498	-3.151936008225316	0.0016219181415726633	0.003966658266855249
AC077690.1	5.967683701269732	-2.2366793937399003	0.5169026033362805	-4.327080922602333	1.5109846049569777e-05	5.230728426973112e-05
AC067930.3	5.975825205728883	-0.9158961939878624	0.38202743431672237	-2.3974618357605504	0.016509100674906775	0.032570851063798714
AC142381.3	5.892973293054709	0.3710449304581794	0.3235519142917927	1.146786385950897	0.2514699171623288	0.3462897115153561
AC011492.1	5.707002245663854	-0.11096564292790063	0.32554081931536855	-0.3408655269752896	0.7332048177648552	0.8002303595860054
MIR23B	5.957400873172894	0.08121311928726355	0.29509550914908445	0.2752096076332835	0.7831552060517741	0.840309226119266
AC068631.1	5.943393677530755	-1.7899611183835855	0.512803169223182	-3.490542231037888	0.00048204142145272987	0.001306055480229609
AL357497.1	6.1562850686161745	1.1551250289112798	0.40271836397972305	2.8683197296894076	0.0041265828391614055	0.009319878782991182
MDP1	5.7806374066115875	-0.20478764484385845	0.24044085176441582	-0.8517173489491278	0.39437098914981883	0.4993047992509091
GAPDHP63	5.6548459880346735	-1.0704310002579036	0.39409188139955564	-2.7161965287293803	0.006603670507968312	0.014309317233601768
MYO18B	5.744591593998162	0.6853486626145644	0.40916195339266	1.6750058428742924	0.09393308527581519	0.1508097337854714
CRTAM	6.070190243368151	-0.068933265333106	0.5685649634357268	-0.12124078999971395	0.9035003166503246	0.9305938458408552
NUP62CL	5.422341383782825	-1.3092357450782546	0.5354274840936187	-2.4452158022753583	0.014476549168819252	0.028942783449220053
DDX59-AS1	5.768148090116988	-0.5285454047631214	0.41594238694051716	-1.270717823809352	0.20382905233384496	0.29076189206451303
AC087564.1	6.000195471488678	-5.137458030125417	0.8654948293904233	-5.935862186194434	2.9230526400456793e-09	1.7685219962008e-08
OR7M1P	6.449275873457703	0.014596329773826137	0.4898386411262653	0.029798240784486524	0.9762279617957559	0.9830733887978298
AC078883.3	5.916278534161815	-0.5913109060862247	0.44284648513887226	-1.3352503089209244	0.1817944361379744	0.2641853171987129
AC013470.3	5.487340946137167	-0.12603360461282526	0.332659969540177	-0.3788661580984229	0.7047872559567259	0.7770430531372943
DCST1-AS1	5.754162016198447	-0.7045196674407425	0.40712784847394323	-1.7304629739319655	0.08354759099542379	0.13625275972370338
AC009654.1	6.054432387430311	-4.371394388163194	0.9265857529156223	-4.717744012799716	2.3847429072228604e-06	9.338514978719085e-06
TSPEAR-AS2	5.262420501451515	1.1822968504377074	0.8147395114528139	1.45113479071302	0.14674233047054022	0.22013160012230204
SIGLEC22P	5.86200656594533	-3.737813100874366	0.6679474833232709	-5.595968536744006	2.193934899513682e-08	1.1787916236494414e-07
KLF17	5.740781254154578	-2.5075638590501916	0.6472580654197376	-3.874133043709656	0.00010700494612884463	0.00032391862406156563
AL022067.1	5.942750457328959	-2.2594841347102275	0.4947177064128034	-4.567219053253097	4.942374444022047e-06	1.843572886742941e-05
MIR5194	6.128561012790928	0.6907378892395956	0.3374952097498096	2.046659831858503	0.040691495781717504	0.07287429750735022
AC100778.2	5.942140500646477	-0.004591707231171556	0.29374103444030314	-0.01563182086534364	0.9875281194016599	0.9914966065182447
LINC01431	5.747076480265283	-0.13769531312600328	0.3420042882303371	-0.4026128264019503	0.687233072377514	0.7628789038683682
NPM1P18	5.72385163815402	-0.014651734213705823	0.3317100671771595	-0.04417030311558387	0.9647686536219409	0.9745428229761401
KCNJ1	5.825794110973028	0.7092704419392838	0.5278898334991006	1.3435955703823803	0.17907920269047972	0.26075893483456264
ALOX15	6.268237795965461	0.8916916376815547	0.6403791418700548	1.3924432877023591	0.16378820387621917	0.24174566289523536
LINC01063	5.809747638791472	-0.1631630538243937	0.2971045503995176	-0.5491772293793136	0.5828838294751684	0.6750866311403625
KRT8	5.841591905447328	-1.4276606340547504	0.5380145707507548	-2.6535724340375544	0.00796446746063014	0.016936971932688488
AP001830.1	5.768355506693311	-1.1189835886707273	0.4314109732741625	-2.5937763710048496	0.009492820976629028	0.01983671120328237
MIR616	5.662742633617662	-1.5115386223075689	0.5676929679397114	-2.6625988125117894	0.007753979983796077	0.0165298303938361
AC009065.8	6.01572947727782	0.051518796055143874	0.37956447927984144	0.13573134175487644	0.892033669861214	0.9222884729662779
SNORD114-11	5.846363864424856	1.342077409550166	0.3686634132492932	3.6403867628780464	0.00027222881313524166	0.0007706705794904315
AL356124.2	5.845000175001273	-0.3004781595609889	0.4343945986032659	-0.6917170713612317	0.489115024103711	0.5910504450484021
GACAT3	1.7574472457739807	-0.2950150325542927	0.6033257382890783	-0.48898134760652096	0.6248549022719456	0.7108764703918461
AC093510.2	5.9192568064348645	0.6536844382618746	0.3403485750453115	1.9206322170581964	0.0547780905500989	0.09447025715077101
CIRBP-AS1	5.803817196791451	-2.7155246647526905	0.48230524288807414	-5.6303030182544935	1.7989328892992007e-08	9.795443350196589e-08
RN7SL856P	6.203510265126273	0.8161065058888118	0.38081936115337595	2.143027873942898	0.03211086022623585	0.05908534344594456
LINC02055	6.178803388094439	3.167019595437482	0.5050165980244077	6.271119816312291	3.584606359639707e-10	2.451822354783004e-09
HMGB1P10	5.517251923541023	-0.3565499342406237	0.2884974743162242	-1.2358858083097348	0.21650101293766677	0.30578902845687567
APOC1P1	5.764637398822754	-3.540301955873031	0.639353334362872	-5.537316794321579	3.071407031776593e-08	1.6108657699225705e-07
AC092656.1	5.963343734871713	-0.7068028339743215	0.380702272786541	-1.856576344556326	0.06337145202631729	0.1073565138196162
TRIM74	5.880038953471203	-0.36229810092672365	0.4017605436218636	-0.9017762114233847	0.36717575899818145	0.4720997589346727
LIPJ	6.493449069272949	1.3420988296594634	0.4753619611924681	2.823319784134062	0.0047529138331270405	0.010602739260751382
AC005911.1	5.97681730747768	-1.0650030749403214	0.3796501572558486	-2.8052222673586544	0.005028189326550206	0.01115313238458935
AP001021.1	5.640559963334541	-1.794096208297286	0.47181239244925466	-3.802562707146884	0.00014320700287420046	0.0004247651523696707
SLC35F4	5.79923959884528	1.4761721768396223	0.5063459794225127	2.9153429410522738	0.003552978874942384	0.008137251862954314
RN7SL130P	6.017784303889794	-0.5266873303304749	0.34947939216582274	-1.5070626255426518	0.1317946055760085	0.20104850399782795
AC027601.3	5.614503922985251	-1.3516468412170064	0.45074150245653843	-2.9987184092224464	0.002711177557859466	0.006352493819247157
AL590764.1	5.855578606155769	-0.66466147698589	0.40986321671385373	-1.6216665704107909	0.10487476033732968	0.16575746925017437
SGCA	5.758027020470228	0.2752139736658636	0.45558738013291306	0.6040860341337213	0.545786444180002	0.6427121682707236
MEI4	5.816810430650387	0.16550933897402667	0.5371378797803427	0.30813194377896064	0.7579819353473533	0.8200711302681443
AC074029.4	6.00217237797814	2.0470993363754597	0.4333551305947495	4.723837776112076	2.3143505535038625e-06	9.081386095111918e-06
COX6B1P4	6.129746687360727	0.44741918702246947	0.5356144908711218	0.8353380923185784	0.40352737561097474	0.508321583042495
OR2L9P	6.31203806401446	3.0667672611292884	0.715274980561082	4.287536044841984	1.806659481603858e-05	6.180391813791985e-05
RN7SL173P	6.070522923547126	-0.19167372992883117	0.3624554910162164	-0.5288200473703284	0.5969302894425154	0.6872183216639988
AC011461.1	5.7170614269236	-0.8122113063957075	0.3519145992575564	-2.3079784359877404	0.02100033589756363	0.040375459752263344
AC008581.1	6.22180002176562	1.0900874416065918	0.3077864706286872	3.5417003202901354	0.0003975568620594099	0.0010945491476595285
SYNE4	6.0399565058147715	0.29611784843385347	0.3244126499111448	0.9127814483034458	0.36135749720100496	0.4660315876609057
AC016876.2	5.762502777182958	-2.2461626694481067	0.4291247647296517	-5.234288146626046	1.6562191007593128e-07	7.760295971534676e-07
KCNK15	5.8285869706316955	0.24262064208236592	0.6316106240324386	0.3841300840276956	0.7008820349582903	0.7740024216394766
AL354811.1	5.9526178730796335	-0.9040695270831302	0.4574133397612739	-1.9764826438052028	0.048100139579611026	0.08447107945912433
SHLD2P3	5.744674605284116	-1.156351695666945	0.37905269501741246	-3.050635731830969	0.002283574381458351	0.005431529910827873
SNORD56B	5.84540590580028	0.16343511296469546	0.34397580832760793	0.47513548629860997	0.6346904065320023	0.7192450969142588
RNU7-45P	5.79872889993277	-0.7511917407403244	0.3743637504220296	-2.006582474647952	0.04479413892406609	0.07931824298704654
SNORD116-8	5.927517493025653	1.175680658482447	0.2735566658998104	4.297759130143214	1.7253350265919075e-05	5.9244136086786226e-05
CLDN9	6.090842965278509	1.8377195346995616	0.46071711124206244	3.988824139275385	6.640162425567962e-05	0.00020739207534672708
RPL3P5	6.048635554871578	2.0463091842070535	0.541878874932587	3.77632212449992	0.00015916112824212837	0.00046835434615102585
OXCT2P1	5.851126038542053	1.2172607887136606	0.36611252921571397	3.32482690860451	0.0008847344384374928	0.00228461405287303
SMARCA5-AS1	6.412730739493646	-1.673979693726774	0.45649426626978706	-3.6670333395544903	0.00024538081214226106	0.0007002625476852806
AC002056.1	5.96650364421638	-0.21264375870301142	0.3232889212866825	-0.65775145605576	0.5106978520801058	0.6110655679086364
SNORD91B	5.903832910273424	-0.16816499527420273	0.3440529402064186	-0.4887765097235041	0.6249999301801543	0.7109971137745669
LINC00283	5.964128691269899	3.0238793061042655	0.7507366942302401	4.0278826509269905	5.628142098205955e-05	0.00017791640464187418
AC008066.1	5.901415481591382	1.027060426757204	0.40794830165088997	2.51762397980549	0.01181493798098495	0.024125251496439095
AC233280.1	5.763500274328282	-0.24666991422540976	0.40319301158380216	-0.6117911450311443	0.5406759490944759	0.6384253721066684
AL355922.2	6.92878045638654	-2.512908389440946	0.7256381104070913	-3.4630325411535727	0.0005341237944541639	0.0014361811624874344
AC103808.3	3.710780456888841	-0.2844873299902384	0.7052304108191049	-0.40339628811499284	0.6866567169780498	0.7623430470258103
AL391121.1	6.203579942135948	0.04697000795380505	0.3900986771147803	0.12040545305408681	0.9041619719179338	0.93103873785147
AC133041.1	6.013789182964941	0.7358020298419365	0.5422616733418386	1.3569132137024391	0.17480878778312037	0.2554892279816044
AC027338.1	5.651002986035034	-1.6738593094726377	0.46189147136535397	-3.6239233959542476	0.00029016757936300443	0.0008177103517015075
CALML6	5.924297889527251	1.1134410430069523	0.3328718310819388	3.3449542407596238	0.0008229614683969255	0.002138726523419397
AC019117.1	5.771636270244143	-1.9031799986085594	0.4757319330781653	-4.00053026983971	6.32007018265812e-05	0.0001980560137910827
AL390023.1	6.292046016139394	2.48255153151613	0.5135836143153748	4.833782586357354	1.3396288911484122e-06	5.463511075852038e-06
AL122008.2	6.301277769550443	3.3040476883587235	0.7063176523677432	4.677849516124618	2.898991651921305e-06	1.1194846335711777e-05
AP000915.2	5.928332170240433	0.08155923679375214	0.4721368579550834	0.17274490525268682	0.8628519450647916	0.9013502792212951
FGF13-AS1	6.101102018361892	0.7597526551885619	0.6475171073256251	1.1733321739196854	0.24066262484059353	0.33371286270471867
AC104506.1	5.581037860412666	-0.11921674344554306	0.25695280184938474	-0.4639635862597951	0.6426738346707055	0.7263008788698865
MAGOH2P	5.811744260770737	-0.8887491439995239	0.4099483012792419	-2.167954205996673	0.030162170950501666	0.05582067527962706
TREX2	5.542244431466863	-0.018306468882916403	0.3897196155156617	-0.046973434628621406	0.9625344002448787	0.9729117312392699
AC093512.1	6.061521815687764	-0.727162092907218	0.3734542315022517	-1.947125059962893	0.05151974328517759	0.08966913235105559
RNU6-998P	5.701652832375943	-0.41800188729317245	0.31499216063366425	-1.327023143853121	0.18450102690762782	0.2673092091396727
TGM3	6.203985319183819	0.39593443702649794	0.5514569787091042	0.7179788311924782	0.47277033935919055	0.5754168724993391
PACERR	5.905412260228984	1.3261196453237865	0.39501164066847344	3.35716598903164	0.0007874582268838716	0.002053592497307893
GYPA	6.006123047329637	1.3053738643248347	0.3429593253839774	3.806206065000092	0.00014111482233288903	0.0004191048179642398
AC011374.1	6.059127674555184	3.2432648610396853	0.5579197675578164	5.813138464758897	6.13123052476353e-09	3.547729946887679e-08
AC011416.3	5.872243959759497	0.23972053176763014	0.3950643416625398	0.6067885822314917	0.5439912263732358	0.6411777163117657
RN7SL812P	5.782802520324194	0.23987879879117094	0.37152215665733673	0.6456648533412143	0.5184964269792242	0.6180984400444838
LINC01977	5.6258292161192145	-2.912173283197964	0.5656146345692908	-5.148688002769855	2.623147832349806e-07	1.1905507463061327e-06
AC005972.1	5.8856265487055595	0.38625371810357395	0.46895124415271217	0.8236543199740225	0.4101360018068597	0.5149924591362761
TNPO1P2	5.462972296867043	-1.821466680036808	0.4089141619448081	-4.454398623353756	8.412866810937811e-06	3.0263919394731613e-05
KLRB1	5.985485967084024	-2.116456988085381	0.6012485803820125	-3.5201030940325175	0.0004313790906529199	0.0011793895285374426
LINC01299	6.306897820014747	1.3226652626030693	0.6648907310625809	1.9892971894634177	0.046668409724732886	0.08228157869056413
XPNPEP2	5.535398768713868	-4.052799513397015	0.6879077769285434	-5.891486692434937	3.827364867366311e-09	2.276015459193364e-08
AC026120.1	5.813569502817275	-0.04675803676695983	0.33202196025530883	-0.14082814501488145	0.8880057081329656	0.919280968769616
AC008676.1	6.014116623420789	-0.8893573792712952	0.44329747075910597	-2.006231566691217	0.04483154742791204	0.07937677679487173
AC105052.4	5.944637399168822	-0.012152763208883395	0.4076092740611933	-0.029814736764450882	0.9762148057534155	0.9830733887978298
AC087683.1	6.035018189516889	0.869712108250805	0.3083974577355967	2.820101419242078	0.0048008473508893415	0.010697648675527827
NALCN-AS1	5.585960505259823	-0.40933088954267094	0.5783528053937961	-0.707752924728982	0.47909870477188277	0.5815087829489225
MIR6739	5.742118962017476	-0.4231377450197861	0.2921991889121047	-1.4481140300052937	0.14758516240252892	0.221177648683527
AC145676.1	5.573091402942719	-2.005871010539237	0.6190376888533278	-3.240305148875192	0.0011940184618749264	0.0030049821604672066
OR2AG2	6.329755444743913	3.426012261285167	0.6078311304870766	5.63645408970709	1.7358728571243317e-08	9.463373816966708e-08
AC005410.2	5.678886133643146	-0.2316087313440942	0.26717198016187543	-0.866890050385396	0.3860022555649897	0.49130131114987013
TBILA	5.813688460926506	0.8845694761595637	0.5000903262995391	1.7688194104953214	0.07692401643094135	0.12685526574893513
AC007599.2	5.935410008437564	-0.3364691128450583	0.35429023028233003	-0.9496991000201438	0.34226516719926026	0.4459405303990226
MIRLET7D	5.8106371280777545	-1.351099358949886	0.3388829180496435	-3.98692081243222	6.693635393030044e-05	0.00020890121340824515
AP000525.1	5.753993110351794	1.1336224333519962	0.4386781197376257	2.584178198880806	0.009761134672285308	0.020321723043259587
AL020997.3	5.652723442134929	0.28768570955808076	0.27209351258282993	1.0573045524946292	0.2903726162423925	0.3900254786122823
SERPIND1	6.235792199842289	1.6733268903093803	0.8499236968491701	1.9687966066986053	0.048976452127864084	0.08575816264727815
MIR181B1	5.568160723276725	-1.6121159195634456	0.3484710028887879	-4.626255574206102	3.7233580643329552e-06	1.4165303724726033e-05
RN7SKP139	5.8250411431960964	-0.4695662604898893	0.4851333988299403	-0.9679116334237217	0.3330885038220216	0.436142915999565
TBX21	5.461951088235375	-1.948055038157057	0.5730275060575641	-3.3995838202596906	0.0006748849066261762	0.0017828633211908335
LINC02249	5.640244821334381	-3.6564083971234	0.7695529899204888	-4.751340641924067	2.020723799781436e-06	7.999776649080468e-06
F10	5.959580595770688	0.3404615240503595	0.4758624636118884	0.7154620296507325	0.47432359524175327	0.5769031303935659
SNORD6	5.676864149656531	-1.1532979287225547	0.3456637800818835	-3.3364731718473735	0.0008484861741445008	0.002198794414199272
AC120498.9	6.133068982353931	-0.291772235832702	0.4119659881870691	-0.7082435060153839	0.47879405315237056	0.5812163691583421
SNORA31	5.6838145017357276	-1.3537597623881272	0.38292756640230957	-3.535289389340663	0.000407328804189751	0.0011186668265644893
AC104452.1	5.854880643545173	0.171626129674151	0.30897419477531546	0.555470756381311	0.5785727072421883	0.6715007363286553
PTGES2-AS1	5.6715521724421	1.1310338576048893	0.2991770085670139	3.780483878163867	0.0001565238552479433	0.00046122632424906924
AC015802.6	7.52784552135023	-2.1531308622037715	0.6007731045738545	-3.583933511356253	0.000338458276471186	0.0009433024565127943
HIKESHIP1	5.760525066203861	0.35161213856212736	0.45483253737422497	0.7730584548590234	0.43948778677443157	0.5434282255362056
AL353597.2	6.227713620633407	-2.3450728027631054	0.9403178657258171	-2.4939149709263253	0.012634280591783415	0.02564611314115101
AL121672.1	5.59726659194453	-2.6915271698129213	0.5254103307653164	-5.122714595071672	3.0116803123429815e-07	1.35693012294139e-06
PPP1R12BP1	5.776798557784049	-0.058801796378426176	0.5044031049182275	-0.11657699130928025	0.9071952716566842	0.9334507326794976
EEF1A1P4	5.51124169843063	-1.5174146547756138	0.3501382968636334	-4.33375802752189	1.4658528918071024e-05	5.0880117931722975e-05
MIR5087	5.67297711437025	0.21790346037511218	0.3174203914191659	0.6864822370134446	0.4924090618198854	0.5942435435718905
AC110285.6	5.443946012400265	-1.4287229618021846	0.44959285295242535	-3.1778151107605974	0.0014838934423491098	0.003657790316027063
MPPED2-AS1	5.4600446876198925	-0.814802624597975	0.45362194703754244	-1.7962151741536896	0.07246030233849356	0.12060295895241968
AL049872.1	5.72498157477949	-0.7967809908975353	0.28528477730594654	-2.792932025402279	0.005223266670839895	0.011535764288965083
SUB1P1	5.879717056419295	0.8205306711488501	0.32249752473984444	2.5443006789300604	0.010949678411221925	0.02253506090082048
IQSEC3P1	5.820697702064978	-0.1738904243023175	0.4665730554368325	-0.3726970991488381	0.7093738957064979	0.7807564900635424
RASSF1-AS1	5.632384955053079	-0.3536931028936559	0.352495913614639	-1.003396321014733	0.3156696784757276	0.41728857244496514
CT45A11P	5.724346405767607	0.30213075789059646	0.3329349641267301	0.907476806117581	0.36415470933097105	0.46894664772255695
CCT6P2	3.7597479757780206	-0.7760988200051335	0.41205104201583465	-1.8835016560285969	0.05963241562519973	0.10183575022286566
OR2X1P	6.295402447706471	2.672288628084077	0.7620845173518686	3.5065515270798135	0.0004539535355594776	0.0012358282794688459
FSCN3	5.662653204635943	-0.12337471174600302	0.34633289414800356	-0.35623157323681615	0.72166714878765	0.7903282270423655
RN7SL246P	5.600643639785158	-1.0171070599049683	0.3537336509775663	-2.875347191577973	0.004035834449591353	0.009133585632072453
GPR174	5.777838316351314	-3.5690497535667283	0.7614209731253766	-4.687354143814796	2.7675981266347815e-06	1.0726060015433162e-05
CD27	3.8680367162487532	-2.395324237792824	0.639962966180692	-3.7429107063618896	0.00018190088209118726	0.000529798966206469
AC097359.1	5.981698259619341	0.6600191412029851	0.42153139517598626	1.5657650859609922	0.11740362271341384	0.18235956164695952
LINC00996	5.84878679030091	0.4887862705694799	0.6683860967400376	0.7312932943301312	0.4646000254842918	0.567593781552365
VN1R84P	5.44214599737634	-1.0173764720204557	0.5875653789854137	-1.7315119447255791	0.08336049633156857	0.13597195477738347
AC010735.2	5.79424744701927	1.987933357137876	0.38620252055522614	5.1473857660999025	2.641417597573908e-07	1.198097360192781e-06
LINC00840	5.72404294738023	1.1720254353432393	0.4889584272882205	2.396983812802514	0.01653065397235372	0.03260984613863754
LRRC74B	5.672119801057493	-0.18332629009427825	0.4400630750838853	-0.41659093996771346	0.6769776373630616	0.7542601261483409
HBG2	5.614181640848728	-0.8289325573939053	0.47179445779475376	-1.756978157964116	0.07892153223779262	0.1296766095242325
TECTB	5.451449679209626	-2.51275319837239	0.7595626375688972	-3.3081579768257985	0.0009391181797883136	0.002413029912885473
RNU1-83P	3.0457886644554266	-0.8084866830401386	0.6867570738876444	-1.1772527925535565	0.23909462293518546	0.3318539842778722
AL591848.3	5.914033424216833	0.8919293900560761	0.3303217413626733	2.7001837250451874	0.006930119382251828	0.014942954702748708
AL049777.1	5.508727912823773	1.3839780634251444	0.5886443296416268	2.3511278266584603	0.01871660283564725	0.03644896276952137
RNASE3	5.661151196156991	-2.6939780430545106	0.6956125985600579	-3.8728137596000107	0.0001075860394540474	0.0003255155906739621
AC006252.1	5.70206731096964	-0.5297884314132907	0.3635890360337157	-1.4571078302926694	0.1450866172724745	0.21807831458084936
MIR181A1	5.4722275950645205	-1.5763222530042722	0.3348546241947077	-4.7074824091056575	2.507949153705029e-06	9.793647498094248e-06
SYT15	6.3156280928855395	0.8837081306763005	0.49152502680954285	1.7978904073560462	0.07219437657066462	0.12020971717570333
AP003721.1	5.838879091674178	2.485890793818861	0.4467213327001871	5.564746099750834	2.6253437956134e-08	1.3903116381038038e-07
SDCBPP3	5.395133150221127	-0.9380105658264828	0.3591795918968502	-2.611536365061248	0.009013640107464733	0.018929734020380624
AL359317.2	5.7902045414594125	-0.9908993585348149	0.4237625430513497	-2.338336350824528	0.019369806717809246	0.03758257657688978
RPP38-DT	5.897390623662661	1.0633915894714585	0.3200090574187399	3.323004661333644	0.0008905342634534576	0.002298289113343128
C8G	5.839701079848252	-0.7144001302758364	0.4129189295914136	-1.730122014465989	0.08360847778318146	0.1363154893888665
SNORD114-6	5.5736641061093035	1.2404225854682285	0.5152057122326178	2.4076258395756525	0.016056627507518156	0.031765788132755164
AC115522.1	5.867316844151481	1.9896116592447215	0.39945020693187205	4.980875274860123	6.329732744934663e-07	2.7122008849639572e-06
AC026904.1	5.651027937268805	-1.923043354409589	0.601151809947249	-3.1989313224863047	0.0013793802406613929	0.003423066401701179
AC093014.1	5.410718018498678	-0.07351470640131	0.3023430762156289	-0.2431499583899181	0.8078892310358763	0.8588900201246148
ASCL2	5.644202736398605	-1.902361913691644	0.5292594159716617	-3.5943846368781522	0.0003251591779826657	0.0009086670754059371
AC084871.1	5.909696800216527	-2.636583759743661	0.6530863981383715	-4.037113262899466	5.411294725721474e-05	0.0001715967988439035
AC005550.2	2.9583373528474164	-4.098813759184402	1.094037656823127	-3.7465015336734955	0.0001793179077377682	0.000522734701554429
AP003390.1	5.709698194902906	0.8019763284403183	0.3816138389424169	2.101538902946681	0.035593686714727346	0.06469757376385835
AC004221.1	5.569976680555455	0.17322391449078978	0.2774776589437724	0.6242805822644322	0.5324433338666167	0.6309305619807224
PPIAP30	5.86879757064537	1.6901855985262657	0.38411304844982497	4.400229581753059	1.0813640925506427e-05	3.8325804512213165e-05
KLF17P1	5.598842672634176	-2.7614796103982577	0.5460397330032715	-5.057286939926243	4.2526312717391667e-07	1.8705321463792305e-06
AC017074.1	5.551425061242199	-1.1607083260133524	0.41054530661452027	-2.8272356480820626	0.004695176309656019	0.010489095189081494
DHRS4L1	5.457445088424353	-0.5649161962704734	0.3519316738618194	-1.6051871378086848	0.10845262720201233	0.1705772025891602
AC241377.2	5.831113386048545	-2.381560736712792	0.6160248996462687	-3.866013757041837	0.00011062870032195899	0.0003340842041265086
APOC2	5.86616839791181	-2.366810086964941	0.5398115393514603	-4.3845118424264715	1.1624615926123307e-05	4.0985029493253415e-05
RN7SL344P	6.061402103450058	0.19129548623398437	0.35165021632609117	0.543993654355079	0.5864458395631645	0.6780341821471597
RPSAP13	5.415150729029533	-0.7436495029450235	0.3926866949823261	-1.8937476427065945	0.05825851422849025	0.0997557068728648
AC022211.3	5.485314790898302	-1.5921541354906494	0.4667261044458622	-3.411324372741039	0.0006464813361136708	0.001713039350386341
AC092802.3	6.002590029903902	1.8018200407576777	0.36509249656174897	4.935242596674215	8.005119355592704e-07	3.3804438380870003e-06
AC007749.1	5.851105822912944	2.181661999826034	0.43468766565143113	5.01891857583894	5.196316720742353e-07	2.257575571969019e-06
AC116447.1	5.761850622734418	-0.3625521919692573	0.3345738094636466	-1.0836239469863547	0.2785315686669213	0.37675662959407014
TACR2	5.825388724696801	1.4853830191608235	0.42391183807093696	3.50399041914055	0.0004583418476664117	0.001246844326745298
AC097382.2	8.148849767210999	-2.7569414604588984	0.7469650266852838	-3.690857485916099	0.0002234993394403208	0.0006422898766851479
KRTAP5-7	5.8968182411874634	1.2461234443291658	0.38366630364867976	3.2479355952776903	0.0011624557983633142	0.0029328328414856045
MIR335	5.456196091600234	-1.2186509788348905	0.49966972062723514	-2.438913002983488	0.0147315142848051	0.029404183122672265
NEBL-AS1	5.936208824607239	1.7236973576915204	0.45230016100450054	3.8109589743753576	0.00013842874157412506	0.0004118314335208678
CD79B	4.255976882307626	-1.2307940659777143	0.47834079720008327	-2.5730484900766064	0.010080708300298061	0.020916609594423912
EEF1A1P16	5.376987897059413	-1.5615927818203643	0.361344177835684	-4.321621538705062	1.5488669530602578e-05	5.3522186289104795e-05
AC010530.1	5.738275567158445	0.3765144415663415	0.3077528320038362	1.22343128124861	0.2211668444562428	0.31118622893849057
AC109454.4	5.663756657808013	0.1312872832521887	0.2852760435423893	0.4602113855125752	0.645364499462163	0.7285741959976888
RBBP4P4	5.469419872618935	-0.6185527437580276	0.3215669541381255	-1.923558175982023	0.05440998777497121	0.09394646994545228
TERF1P7	5.522772913653886	-3.044992782830031	0.5286812265946149	-5.759600737941254	8.431312872252989e-09	4.791229157831006e-08
AC004801.6	5.372306072953552	-1.1957995710496567	0.3737702808412202	-3.1992901317845526	0.0013776644997264573	0.0034190412271412427
MAGEC3	5.890193503663925	1.7113710533939754	0.47984498314794644	3.5665081713823468	0.00036176953447806165	0.0010032895392044594
SETP17	5.875689464522238	0.12225784180917923	0.3380418294694994	0.361664833020939	0.71760250970726	0.7872950777969119
SLIT2-IT1	6.0185355205292606	2.118503599926157	0.5454102215044643	3.8842389020184815	0.00010265093688864547	0.0003117733742620417
SEC22B4P	5.725860330866541	1.5296551379391572	0.39760814171512526	3.8471423933645474	0.00011950352137954523	0.00035913082463022504
MIR4451	5.712311850453736	-1.2442248212120626	0.41995291822553377	-2.9627721756748393	0.003048821337056181	0.007070048055422652
AC019171.1	5.830333894284892	2.576803017866062	0.39697891509750577	6.491032444967886	8.525011561448842e-11	6.308632248884361e-10
AC055822.1	5.458543198494412	-0.0174144503248649	0.28037683569246075	-0.0621108740379909	0.9504745374893556	0.9640323574685581
SCO2	5.592757055064781	-0.08674445509827633	0.28568827562034826	-0.303633234195271	0.7614073290005139	0.8228184793319729
LINC00167	5.661124966851478	-0.24819145791412567	0.3315174234723053	-0.7486528319222998	0.45406648000953675	0.5576574186494687
AC132938.3	5.281372303724956	-2.045715845693205	0.3969392459392034	-5.153725328552003	2.5536189957278267e-07	1.1617405850232468e-06
LINC00514	1.1601544492843947	-2.3163177003933177	1.0061904960573562	-2.3020667651598252	0.0213314073153503	0.04094000550573676
BRCA1P1	5.837178414954246	0.33034794902793735	0.27312913734744787	1.2094936198905113	0.22647326075240148	0.3174158584671232
AC027796.5	5.728220931415479	-0.05833570307987274	0.3358443811091722	-0.1736986126944005	0.86210232786103	0.9008110731581327
IMP3P2	5.674040691508768	-0.5078607832244179	0.4378842918682953	-1.15980589542858	0.2461278432740679	0.34011469941306766
KIF25	5.672553233068159	1.561521329864693	0.5755053294115482	2.7133047255380625	0.006661581714247979	0.014421039536535521
CKS1BP7	5.711422790572892	-0.6212710994192805	0.3683820632125048	-1.686485747979793	0.09170227788524501	0.14765058443699325
AC079336.5	5.676966481362611	2.6662097762351467	0.5696535767225251	4.6804055748671995	2.8630795579477846e-06	1.1070230340816339e-05
GTSF1	4.14150053828992	-2.724152795818823	0.6636049842826648	-4.105081879039144	4.041716990684003e-05	0.00013102533831246035
AL451105.1	5.573033141596718	-0.317179856946084	0.3354020958192241	-0.9456704680731586	0.34431668970776563	0.4480944696732016
AC105020.4	5.95178849530346	-1.1853690562469195	0.46983168586881396	-2.522965333968338	0.011636987214546087	0.023803195347109157
AC011853.1	5.549472338829484	0.06071390512652867	0.3590367787059653	0.1691021887655988	0.8657162633388431	0.9033076500417913
AL022328.2	5.793183466385247	-0.39265516234019027	0.44161750895392665	-0.8891295167854304	0.37393347726390336	0.47906615096078264
HMGN2P46	4.900368827650995	-0.6070882130613795	0.4089833176521133	-1.4843838045682265	0.13770712881254796	0.20862827336027379
FAM53B-AS1	6.0403416323225185	-1.176024760332749	0.7437634402437228	-1.581181188399606	0.11383661531514282	0.17771958985022318
AC139795.3	5.540975632943785	1.07953666277531	0.3807748485245867	2.8351049628363363	0.0045810631748542255	0.010252373852945432
VSIG1	5.726209886874258	1.8547849679528232	0.3208393372272162	5.781039768946029	7.424033643345269e-09	4.247944709149889e-08
SMAD9-IT1	6.0516718501241975	-2.0162711679075622	0.4906447013494132	-4.109432268120373	3.9663302371126106e-05	0.00012879892108889584
SDR42E2	5.7785455656295035	1.077889545057767	0.46433795508991454	2.3213470560446523	0.02026812049544509	0.03914854282829497
AC104135.1	6.0073350312767015	-1.1582764609782852	0.7260074912759005	-1.5954056602676459	0.11062155108518609	0.17348847939145381
GZMB	4.269350726605771	-1.6648288322623537	0.586601995400724	-2.838089275719329	0.004538448679455371	0.010165110676685102
AC016717.1	5.9123355536354625	2.8045691065080667	0.666277445856239	4.209311187029437	2.561503959120384e-05	8.575255131868048e-05
SNORA9	5.646487767574043	-0.03586516102600404	0.29338030818576427	-0.12224801742076952	0.9027025991994323	0.9299822834749538
AC012508.2	5.5435233156627834	0.9787535992403191	0.5307686708287227	1.844030465686924	0.06517870036056791	0.11005015057639493
AC130364.1	6.050802171117621	2.730819384220542	0.8168420429478129	3.3431425424254404	0.0008283533812315185	0.002151206484919699
FAM167A-AS1	5.604929966490406	-1.5826159016882448	0.6554070136084976	-2.414706997068555	0.01574787203358016	0.031229483971344108
RN7SKP37	5.358702891813024	-1.5024397036772688	0.3359965561011352	-4.471592569612628	7.763923905436379e-06	2.8129644285935046e-05
GYG2P1	5.768240811553133	3.361944708556092	0.9205854957403024	3.651963586339729	0.0002602427927652716	0.000739032802779199
GRK1	5.338697311983602	0.05755255448996811	0.3581730805525461	0.16068364043769842	0.8723425750326071	0.9080916671745787
AL121768.1	5.6946684141683495	1.0831638136728294	0.3913293957587873	2.7679081239797383	0.005641735773452873	0.012379306773835447
MIR3145	5.654459161822691	-1.700901250677286	0.37721617653015727	-4.50908883686568	6.510664372317302e-06	2.387549053071461e-05
AC016526.2	5.587198507645565	-0.3601673029896708	0.3214515053061042	-1.1204405549344036	0.26252607107277237	0.35864437640992913
CATIP-AS1	5.557410233769385	-1.7452738605204932	0.4630148009496685	-3.7693694822300317	0.00016366046331368905	0.00048050891180726304
IGHV2-5	1.2279851843855676	-2.6503578665421266	2.100659764543178	-1.2616787883869853	0.20706439256227183	0.2945666669197207
STON1-GTF2A1L	5.76319581863035	-2.5381662687797175	0.5566829119938645	-4.559447064198176	5.128848276172362e-06	1.9103951656278896e-05
SMG7-AS1	5.444650104006527	-0.015306829861658254	0.35904471663414506	-0.04263209887935886	0.9659948075374725	0.9754074074614363
AL133353.1	5.33490683208013	0.23633144256083038	0.30822758112307735	0.766743331987742	0.44323413474311946	0.5471539318767055
AL356750.1	5.822530802556913	0.41319264821919144	0.33553903589449974	1.2314294434257944	0.21816229045566626	0.30770651415015615
RNU7-187P	5.568127561865899	-1.7285654284365055	0.3960179360071142	-4.364866515554621	1.2720040865784637e-05	4.454578827392725e-05
AP002530.1	5.6757281975479374	1.1761767091996265	0.4200991202130387	2.7997599914114777	0.0051140614905247	0.011319515836763926
CPA3	3.7457991869958214	-3.674734287104915	1.0550696394426349	-3.4829305571205507	0.0004959569952538593	0.001340771015776701
AC087623.1	5.544752397985224	-1.075381337972371	0.40594932087510976	-2.6490531765249874	0.00807176298901482	0.017143155665228154
AC091053.1	6.07994000253296	-1.4369518104939394	0.4354715886573862	-3.299760186248299	0.0009676748032034768	0.0024786092125871234
AC006538.3	5.836339994431771	0.1244847359864588	0.47183273759191924	0.2638323415661838	0.7919091122861759	0.8469958263539704
AC087289.2	5.931784571676162	-0.6965074265632732	0.4152809025480553	-1.6771958987029874	0.09350418078609621	0.15019384396206048
NPW	5.316628303700517	-1.655120995788138	0.5012174598864877	-3.3022013961025594	0.0009592916589763104	0.0024590359693941583
EIF4A1P7	5.375186438332766	-1.1396368097526373	0.36957721783354236	-3.0836230015290873	0.002044965554009458	0.004912037963492887
AL391422.1	5.267523909959751	-1.7631198045718826	0.45116096884341067	-3.9079617394469857	9.30780413453147e-05	0.0002845941084788805
EIF2S2P3	5.468854782150902	-0.7625201480433595	0.3497148171736698	-2.1804056065050537	0.029227408926374394	0.05421725973389742
SNORA25	5.783659686543064	0.4737075166990011	0.3149683320002081	1.5039845869288475	0.1325853353964259	0.20207726901163361
LINC01516	5.4996020596287085	-1.5775012947802998	0.4351437343020804	-3.6252418923380043	0.00028869110491316056	0.0008139268382993785
AC009248.2	5.422513589761452	-2.1034742409728544	0.45732410351455427	-4.59952629832447	4.234527356961897e-06	1.5980687159860324e-05
UBL4B	5.548236401974846	-0.18601424879976086	0.43331915923978553	-0.429277692512152	0.6677211488642606	0.7466684390960284
AC005014.1	5.704055170447426	2.3289174882823223	0.3440251121122083	6.769614793476807	1.2912572617100984e-11	1.0583461285094061e-10
OR2C1	5.435819633913785	0.803621000103764	0.39154937613908275	2.052412924336543	0.040129549539917625	0.07198807802535533
AL359881.2	5.751399550573506	-0.26302016643426845	0.4488806683082803	-0.5859467448788251	0.5579113031136886	0.65352109839922
RPL9P16	5.528885668501339	-3.0774895769701835	0.6168674084758942	-4.988899615516719	6.072418941174498e-07	2.6105318293131663e-06
STPG4	5.396698890638675	-1.2290292834734118	0.3852993723078071	-3.1898034925724397	0.0014236956425875615	0.0035213009190850613
AC005480.1	5.959558320246956	-0.3210460413733196	0.45497104459962684	-0.7056406010537202	0.480411668548109	0.5827921258980802
AL031432.2	5.496486747338511	0.23251495377522197	0.34274984861702207	0.6783809087397348	0.4975302106413897	0.5991749312808601
TEX12	5.922865084167404	0.6279777478386145	0.37323765351249255	1.6825144567510673	0.09246912398172658	0.1487080608183335
AC026474.1	5.765109243545064	1.2741376790446222	0.3183141024579821	4.0027685522127	6.260554073632071e-05	0.00019634273144516985
AL354696.1	5.432076918389394	-0.9501769394562516	0.3403155769571836	-2.7920465702802577	0.005237581734779332	0.011566247060149273
AC020663.2	5.686580314657194	1.0236943591887728	0.41728355386484756	2.4532343767383016	0.014157805827306453	0.028386427920774886
WBP1LP2	5.400053552585566	-1.0497864746841106	0.37719941371046417	-2.783107387038305	0.005384098225703912	0.011866812747975927
DLSTP1	5.55971580140769	-0.055271771727888365	0.2876210216996525	-0.19216874831077463	0.84761002487882	0.8891203450136514
AC243830.2	5.751876098243699	1.2664408345966573	0.40419722437063305	3.133224966026438	0.0017289686944965514	0.004209276584739419
AC011484.1	5.896896765311655	1.0637180555100814	0.38240075375943394	2.7816839926504437	0.0054077667491588734	0.011913940188987632
RN7SL585P	5.700869764730703	-0.1995656173246122	0.35888520234807886	-0.556070899604982	0.5781623876442497	0.6711953602399444
SPDEF	5.724969701343575	2.5447263340510835	0.3777886175089103	6.7358470216246396	1.6297768999620598e-11	1.3172916459099504e-10
AC008850.1	5.8584013468066125	-0.5437642979701689	0.3441486106820152	-1.5800275842827496	0.11410054954759301	0.1780859075712443
Z86062.1	5.685502431530797	-0.012266257506359039	0.3072414338923648	-0.039923838887746664	0.9681538455675892	0.9769929865110755
AC121757.1	5.9270131384304285	3.2570727164359377	0.6122953787718585	5.319446837846418	1.0408322040578589e-07	5.023344311645742e-07
RPS3AP25	5.753571052733492	-2.7882998966612487	0.6255831881078299	-4.4571208908201	8.306776292107798e-06	2.9932458639456302e-05
RNU6-1010P	5.629811900695957	0.7003906722988124	0.2813628405210264	2.489279220389701	0.012800239241657877	0.025933921729502023
SMCR5	6.045686511279594	1.2440218389372668	0.45905402389624	2.7099682699186034	0.0067289645064589135	0.014553091325868718
PROKR2	5.673477354822484	3.593348835984327	0.7398722542583822	4.856715217123736	1.1934905048105599e-06	4.9042416519065895e-06
TERB1	5.583957872723796	0.28903954781903907	0.30597264362771137	0.9446581380351262	0.34483343535962874	0.4486025942767996
AL138694.1	6.1342750983729015	3.463678127752848	0.547847629220681	6.322338444139964	2.5763432597639795e-10	1.7955153436455993e-09
ERICH5	6.019981873310579	3.52262886579083	0.4541745239383835	7.756112859973482	8.757209843977725e-15	1.0633713165072419e-13
MICOS10P3	5.574644115380931	1.3166770799740082	0.5866046334242289	2.2445732695428533	0.024795540366368798	0.04679810244445773
HORMAD2	5.3880080930234024	-0.3600710552346226	0.4800098133935765	-0.7501326955984293	0.45317478950714896	0.5568997454333102
G6PC2	4.533122500998029	-2.2410734143484503	0.7873959261950734	-2.846183653982019	0.004424666810551769	0.009929164641556252
HNRNPCP3	5.439775085464075	0.031286822778908735	0.3066005005024057	0.10204426518430698	0.9187215399068673	0.9416979686734707
SLC5A8	6.044461248386109	4.3556732401116385	0.7848752011367114	5.549510589458613	2.8647040039474453e-08	1.508093634752359e-07
MIR3125	5.390810424022844	-1.264140529312555	0.3927162171781307	-3.218966963972252	0.0012865330633488655	0.0032138656726322812
AL355377.2	5.29958723820353	-1.7445549626171002	0.4591537720854699	-3.799500447733134	0.00014498805036361205	0.00042959378711018414
MMP3	2.5733345378272463	-1.1104647490637447	0.8687787188003234	-1.2781905507505524	0.20118224708317334	0.2877401516175076
AC009967.1	5.629751162439157	0.6401500840106765	0.39936310360470095	1.602927456824635	0.10895067098972158	0.17124977919128168
AC104564.4	5.566161854915525	-1.288964016165702	0.34593754313979314	-3.7260021114413493	0.0001945407744608888	0.0005646295218021834
RNU1-91P	5.527690802110998	-0.4428646378159458	0.34260237957658357	-1.292649042202435	0.1961324695567943	0.28165331590048875
AC026202.2	5.434935295517038	-0.5874220572206496	0.3749516186391131	-1.5666609450912572	0.11719396416009505	0.18207267049992706
AP000282.1	6.018236212870223	-0.9198940969332081	0.429770606389507	-2.140430460475688	0.0323199950536863	0.059431187153970624
GOLGA2P7	5.375829254291614	-0.8119844357478463	0.5201312535082174	-1.5611144884509771	0.11849674017762493	0.18376012207547082
MIR5581	5.421247889107499	-0.9133172803978377	0.27683827695398044	-3.299100436713312	0.000969952008415882	0.002483570083601441
GRM3-AS1	5.78004393079657	0.9832135984501174	0.40923794911630534	2.402547467978558	0.01628132135997832	0.032178898962284846
RNU6ATAC10P	5.9225645607274044	1.3595106895242892	0.3936925745980279	3.4532291875517105	0.0005539181693784818	0.0014856818429719765
AC100793.3	5.959268066313493	-0.43865505360306356	0.3783070203405545	-1.1595213147463754	0.24624375345818916	0.34024900166272837
LRRN4	5.882839225230858	0.5355175270635824	0.6232950630057953	0.8591717772977181	0.39024575166147923	0.49542318182423617
SNORD62B	5.706955838779102	-0.5501399523502055	0.3035159401343478	-1.812557034423604	0.06990016969277514	0.116907312695248
LINC00189	5.381559625106908	-2.7174876725994146	0.7997107167747464	-3.3980883531974055	0.0006785850076081252	0.0017914703135645642
TEKT5	5.373035796370105	0.9652510865037801	0.3953212235253703	2.4416879971581738	0.014618774666292198	0.029198326863184607
AP001024.1	5.3076687482993625	-1.2175409408085818	0.3883561866982412	-3.13511405897759	0.0017178730486468255	0.004184497842770634
AL360091.1	5.691817245514492	-0.6219546665604352	0.34065128426781704	-1.8257810708015998	0.0678832457206172	0.11399922444413027
ARG1	5.899854181107123	0.36448653781613993	0.6022156838346174	0.6052425195824632	0.5450178677069037	0.6420143628607095
AL359880.1	5.413541483656988	-0.2314233103992684	0.2860931553166258	-0.8089089378707678	0.41856752743345615	0.5233457084455398
AC139495.1	5.467963039383088	-1.26028282438638	0.4846606973597184	-2.6003404675724915	0.00931313101901751	0.019505918705828074
AC060766.4	5.343178928246758	-2.157375376439237	0.5037774032865417	-4.2823980638372365	1.8488984020609397e-05	6.316001780481072e-05
RPL24P2	5.195094697730664	-1.12418586913284	0.34666938093912325	-3.242818463192318	0.001183535960986958	0.0029808631670870172
LINC02785	5.655538713494695	-1.2808480227890915	0.6015679516052507	-2.1291826124899433	0.033239154883899905	0.060909507319402034
MESTP4	5.676189913252655	0.14370128236267896	0.5180081591730789	0.27741123342936563	0.7814643569628918	0.8389638681736294
AC009686.2	5.369551522945012	-0.8813086064906834	0.4470998040455757	-1.9711675078275053	0.048704719104059976	0.08534790731931186
RNASEH1P2	6.0088860130989135	2.6406111717870124	0.4022229617758648	6.565043328527001	5.2017734553796996e-11	3.943984417623889e-10
RPS14P4	5.363389677927561	-0.941611016739791	0.5020093347745728	-1.8756842781870207	0.06069864600629095	0.10340484356302423
PSPC1P1	5.812382801610607	2.477475798145884	0.46897216721394275	5.282777894611542	1.2723961658310442e-07	6.076616253079209e-07
AC078852.1	5.582125144076664	-1.1467673197215114	0.38669662250597975	-2.9655478040896988	0.0030214438405565215	0.007013695238130345
NMNAT1P1	4.288740294388433	-4.067670969089923	1.1549610235476977	-3.52191189672812	0.0004284465073114685	0.0011723857444136036
SYNGAP1-AS1	5.584154312252837	-1.4096358116236496	0.42606235700419237	-3.308519958288122	0.000937904995748879	0.002410651108366112
AL137161.1	6.3224073122214195	1.9083995180593794	0.5882939586584676	3.243955661913053	0.0011788209436342778	0.002970218385089974
AC022447.6	5.933777852659024	2.4754579755780366	0.5067789938245232	4.884689392700413	1.03592026618266e-06	4.300849482078863e-06
RN7SKP115	5.5790582116857514	-2.377169099812509	0.4944402776147559	-4.807798246696813	1.5260165503510113e-06	6.159622187357955e-06
MIR3175	5.651643956798479	-0.67634767718275	0.29361373119344075	-2.303528770380135	0.021249110331241654	0.040801379036305825
AC008050.1	5.702397369365212	0.020445100484396676	0.37140412718296795	0.05504812409993665	0.9561001244010497	0.9683111929860092
SGCG	5.614894102024356	1.8910037037196061	0.4289980286405643	4.407954296927509	1.0435155718381514e-05	3.705638387260538e-05
TAT	3.808012687893988	-2.26498582869814	0.6847626410095856	-3.3076948026234887	0.0009406726324016661	0.002416232350687668
LHFPL3-AS2	5.810968785295356	-2.947515211096138	0.6416055548772546	-4.593967724702799	4.348966720803641e-06	1.6379686017011298e-05
LINC00365	5.611354431073421	0.22592775587044023	0.36942300322297283	0.6115692685603471	0.5408227758117692	0.6385758884415997
HOXC13-AS	5.227288661582024	-4.940999337315905	1.028745790291812	-4.802935170130175	1.5635652087430742e-06	6.305601782125054e-06
NR1I2	5.5468705396341615	0.5284961910121458	0.3380797643493352	1.5632292930317322	0.11799867243454001	0.18313566669764356
PABPC5-AS1	5.655446852774066	0.9373102132333709	0.5167440983633104	1.8138769580574303	0.06969667090734871	0.1166204341599706
EDARADD	5.14999026680548	-0.7238729278687782	0.48547487434732656	-1.4910615690296114	0.1359453309942072	0.20636195749794822
AC008267.1	5.486932175858324	-0.7261819742790762	0.42608887076529117	-1.7042969767663556	0.08832561950406712	0.14292035765647235
MYO1H	2.22466007625779	0.8113460627481806	0.6383209353091969	1.2710629056137284	0.20370627050957735	0.29061276253723456
AGAP7P	5.409578130211033	0.5028506260777097	0.39561628918466113	1.2710564246837546	0.203708575960593	0.29061276253723456
AC098679.1	5.487279410458237	-0.8189423881857706	0.4819834503075588	-1.6991089375852941	0.08929865970118345	0.14429641224063386
AC005696.3	5.4771250635004955	-0.6137555781067194	0.3335098307129259	-1.8402923140068388	0.06572533317910552	0.11085508754678097
CBX3P1	5.204201317805803	-0.6438694803486057	0.462511041180113	-1.3921169940197542	0.1638869729462049	0.2418620832689532
SH2D1B	5.944161551938785	2.8550415323449037	0.5785886709127431	4.934492629869471	8.035937984184833e-07	3.3922799427046653e-06
LINC02200	5.1848609003054476	-2.3085942409476625	0.6232908237758198	-3.703879718559757	0.00021232696391338557	0.0006124506296590672
RPS29P21	5.514329560047504	0.6297703404821099	0.2579113000183347	2.4418098021968797	0.014613843569043302	0.029192293435461564
AC006116.6	5.476504997214104	-0.8716046105513119	0.3617606888876403	-2.409340310666051	0.015981388201283146	0.03162894565776166
AC079465.1	5.2266634712387985	-0.3892813920768675	0.3887449150965845	-1.001380023144868	0.316643118286839	0.418363917188823
PPIAP71	5.432137423283196	-0.32582107673841554	0.3503234564760327	-0.9300578385926793	0.3523411387229395	0.45659040570677734
AC080162.1	5.726871621989263	-1.0309010715247824	0.3693508454506892	-2.791116046497353	0.00525266360578366	0.011596042507303186
AP006248.4	6.007670364101031	0.20409624505908772	0.5140489626561705	0.3970365857845347	0.6913404816643733	0.7661481115914994
RN7SKP40	5.305208866478834	-1.5942873937589295	0.39146143734872313	-4.072655034827097	4.6480240995333616e-05	0.00014916943082762487
ELN-AS1	5.432536756906255	-0.057959132775906606	0.47342405111973807	-0.12242540833914588	0.9025621169157477	0.92989008159118
AC099522.1	5.124222844329931	-2.55521900869274	0.5125508212064179	-4.98529882886225	6.18661196466404e-07	2.6555547733001908e-06
NCKAP5-AS2	5.425934576958909	1.120558895301017	0.335613257832123	3.338839778080315	0.0008412907313536282	0.002181232639674909
AC068418.2	6.062669764751818	4.502181628988529	0.6609787788759571	6.81138604274833	9.666285228359333e-12	8.066737274647984e-11
AL137779.2	5.432324270652919	-1.9438239448810624	0.46597748982610343	-4.1714975236389025	3.0260434623105614e-05	0.00010008249829966665
GLRA4	5.506591785617896	2.095478881517703	0.3684413430600893	5.6874151638730455	1.2897663876431303e-08	7.156496580781635e-08
AC007598.1	5.5702861012382145	-0.19196130028880468	0.35475289203975446	-0.5411127142193757	0.5884298952993936	0.6799156296044389
AC008015.1	5.54688328613677	0.28910956301562923	0.333935819045638	0.8657638579828942	0.38661967284810483	0.4919392452940945
AL121890.5	5.70612214788144	-0.3976032054459841	0.42266564324939754	-0.9407038679303652	0.3468566362820722	0.450724574174812
AC122707.1	5.752867279868583	3.336606767714889	0.5298888414803709	6.2968051155659035	3.0384288698876283e-10	2.0975164626588004e-09
AL158032.2	5.181301331969293	-1.4335687175607468	0.35930790481498165	-3.9898056746036077	6.612744946673558e-05	0.00020664190646775584
FOXP3	5.645387914140034	0.3167110301853295	0.38690554441891595	0.8185745455289096	0.41302919470493704	0.5177876047445437
LINC02572	5.3877855596328885	-0.36854123977823605	0.35484598302998793	-1.0385949324586006	0.2989931635903488	0.3995870511220482
AC009014.1	5.458509549277456	-0.6988271613373199	0.36909594908093085	-1.893348228495701	0.0583115754183516	0.09983719016828027
AC135048.2	5.36648830367546	-0.8562483881375604	0.4022882036749146	-2.128445180136296	0.03330019057450456	0.061003295830497725
AC016542.2	5.518586679846026	-0.32993383830051215	0.40130890379061995	-0.8221443261888173	0.41099476034221294	0.5157511997042418
GOLGA8H	5.442851645016015	0.14462024446523966	0.39620879830206396	0.36501017919088014	0.7151038078299692	0.7854906990796247
AC097493.2	5.639464481285993	0.7376999260916498	0.45494078839455565	1.6215295372721474	0.10490412057530103	0.16579669004442182
AL731566.2	5.370579878814025	-0.6927443675059419	0.4636792637618188	-1.4940162772985004	0.13517136489299225	0.2053898620144302
ARHGAP42-AS1	5.241372736482175	-1.8789004701696235	0.4785896569452192	-3.9259111493600205	8.64020471462859e-05	0.00026549469073835997
CR392039.4	5.423897107107053	0.571115382599883	0.6704939624439086	0.8517830354776099	0.3943345237700545	0.4992932911090381
NANOGP8	5.630212437335235	-0.6013913312059272	0.4429130758281823	-1.357808933686173	0.1745243194388869	0.25513480282832146
RASA3-IT1	5.442233991509384	0.47013063698486923	0.325513842652708	1.4442723331015248	0.14866238507612684	0.22246298902288636
AC010653.3	5.725530959846538	-0.4883427670012848	0.4553344520234682	-1.0724924609397124	0.2834988983709824	0.38227078648078977
EVPL	5.597214288776292	2.7100724758313706	0.541670479043681	5.003175511089329	5.639355351102053e-07	2.4367065285732006e-06
LINC01921	5.767393173450576	2.306606796332221	0.44815667051507474	5.146875965677796	2.64860328032862e-07	1.2009086619831829e-06
DPT	4.148359263904329	1.9505683074668865	0.5459448204839918	3.5728305027926917	0.00035314335306070626	0.0009808581504298624
RN7SKP130	5.30577351664422	-0.3603867815953172	0.27146737601370763	-1.3275509819534248	0.18432648710847777	0.2671093782876189
AL122008.1	5.847661311909626	3.081042553023274	0.6350513418313296	4.851643245313546	1.2244272624529986e-06	5.024573433738107e-06
RHOXF1	5.54015335683627	1.546583720638109	0.4633169734653985	3.3380683402776548	0.0008436299739404672	0.0021868313359455958
JSRP1	6.278317313932497	-1.003450702518402	0.5165094185604124	-1.9427539294736704	0.05204589678321903	0.09045972158772005
LINC00954	5.558624052604838	-1.1269662971702241	0.48697757940437236	-2.3142057146627346	0.020656440656926175	0.039799544994860346
AL354707.1	5.265315422003657	-0.6230166698395374	0.39728671813859384	-1.5681789533729076	0.11683937474171971	0.18164556418419253
AP005329.1	5.4315719560083355	-1.2717682238645565	0.4077663887905746	-3.11886476871375	0.0018154926523473946	0.004399370589229782
AC090970.1	5.429696058506083	-1.023476709157603	0.350036296552137	-2.923915945971502	0.0034565807040028806	0.00792941917740476
MIR3140	5.220754846020453	-1.4180636825100281	0.3735104581188755	-3.796583607462759	0.00014670389935187315	0.0004342762945489769
AP000759.1	5.676222630642359	-1.0031133757187394	0.45239400318576467	-2.217344546246859	0.026599556016259976	0.04985005505248203
HULC	5.5175585371602915	1.0746635660030965	0.3028468961218189	3.5485374945722326	0.0003873768422842799	0.001068861200907994
SZT2-AS1	5.701926045241013	-0.5022643831415692	0.3489574979609505	-1.4393282450625957	0.15005754386580822	0.2241920551952933
LGALS4	5.443077402189103	-0.7409602870146379	0.3872196335134689	-1.9135400761874453	0.055678948095159345	0.09582905490549813
RN7SL434P	5.374122584162722	0.30027014822606735	0.3563466717842507	0.8426349170671228	0.3994326565871318	0.5043129353199545
RPL41P2	5.202064586755468	-1.3270158130683312	0.385721279349923	-3.440348988017521	0.0005809645404319583	0.001552629756124005
TRPC5OS	5.181956379423277	-0.7081750694112982	0.423633862566263	-1.6716677583830504	0.09458985527165735	0.15173728619307114
AC233968.1	5.573266289895604	0.20819782220307323	0.4592087483713862	0.4533838323887783	0.6502723763264375	0.7328900191954105
AL355304.1	5.389390699978511	0.013047630323514275	0.35501935751531827	0.03675188422071126	0.9706828389348306	0.9789217007416593
AC006486.2	5.296598432877752	-0.40539316133876474	0.365826620584223	-1.108156537901354	0.2677942172447416	0.3643892177850298
ADGRD2	5.810932148555757	-2.1804940454823862	0.7344517108753658	-2.968873260412909	0.0029889384722031342	0.006943542774841022
OR2AE1	5.277026578309673	-0.886825476528042	0.399441957728952	-2.2201610506070377	0.026407837207635558	0.049536083401363895
AC010326.1	5.573762905032315	-2.020560544903014	0.5284420189656418	-3.8236182445483893	0.00013150747938603112	0.0003926815918110885
AL354863.1	5.8735542147675455	2.734071931464062	0.7084418442949847	3.859275046330599	0.0001137238863015266	0.0003429485946280412
BX537318.1	5.083662324273845	-0.2520934698779008	0.41224138722578574	-0.6115190703543517	0.5408559972301745	0.6385759576295541
AC016747.3	5.586700827628877	-0.11220358307091817	0.38767502805885423	-0.28942690384969594	0.772254709269531	0.8316220892753722
KRT8P36	5.431970941307916	-1.3834678744397566	0.4426392224040572	-3.12549770652018	0.0017750445415967767	0.004309657863673165
AL121992.1	5.358301945926109	0.8588692398700651	0.3603621512044958	2.383350296359731	0.017155860698308368	0.033684698605457766
RN7SKP36	5.2891405964012685	-1.3551477614796539	0.3117257706328838	-4.3472432796568405	1.3785928213075815e-05	4.80295418747246e-05
LINC02147	5.119226842278515	-1.5088497946909112	0.516095021767339	-2.9235891280716837	0.0034602114835139697	0.007937249043147973
SLC22A7	5.606852379474473	0.8119401584312601	0.36229555761346455	2.24109885249414	0.02501967252334606	0.04717474385578902
AC016831.3	5.437864022522774	0.8054858413085438	0.3977322955456592	2.025195968065598	0.04284724553405257	0.0762483644914448
HS1BP3-IT1	5.474190755458601	1.3299503145980234	0.32698818749370934	4.067273269997282	4.756645142053323e-05	0.00015250781827079113
ALOX12B	5.653896965462341	3.2351286323148987	0.590568852734484	5.477987227628803	4.301911766766567e-08	2.2054931203983706e-07
AC009268.2	5.285396849353696	-0.11081833298155631	0.3405959001605859	-0.32536602152083194	0.7449040685708785	0.8096986026956295
ANKRD20A9P	5.938457000980837	3.7798732419550665	0.6867763524272567	5.503790613342981	3.7171099232733516e-08	1.9254333807333435e-07
AC131392.1	5.375827993127219	0.19735640477187139	0.41069363597275216	0.48054410267259456	0.6308405511714295	0.7159221823495809
GTF2IP7	5.597529601328528	1.2611663160290811	0.5452903000965463	2.312834678712945	0.02073173033430483	0.03990898472682868
PPIC-AS1	5.371041500204771	0.3020423331190446	0.3161467435297749	0.9553865073754843	0.3393822747263928	0.4429211890946201
HERC2P11	5.4188669602619095	0.4180157740048493	0.2834150851319134	1.4749242222243995	0.14023291737164656	0.21180390571676333
H2AC7	4.840788528316919	-1.9654322175802084	0.4996647871908316	-3.933501555372906	8.371729698993248e-05	0.00025787500779444073
ZNF80	5.165565282456301	-4.54017553046145	0.6631578874090727	-6.846296510473105	7.578631778157624e-12	6.427476200229148e-11
HAGLROS	5.222232034393673	-4.936797292141361	0.8450077302419288	-5.842310212627213	5.14818232013901e-09	3.0089768705609784e-08
AC099329.2	5.592628952037897	-0.37947794981221317	0.40436507284859935	-0.9384538262390819	0.3480112353578717	0.4518868657322044
AL139421.1	5.429387395855791	-0.5417542457093778	0.34987944860302805	-1.5484025937289339	0.12152539714640302	0.18778623704606215
AL139413.1	5.418968332045939	-4.793572487366758	0.7216170394566503	-6.642820533972053	3.0773646160251495e-11	2.4083464728330697e-10
RNU6-701P	5.496832302892792	0.5768645913346965	0.27305476138096074	2.1126333355889226	0.03463216319204207	0.06313861539164926
AC020629.1	5.208327544196047	-0.30141062049805284	0.38460858886019583	-0.7836814601340449	0.4332270438437187	0.5377487623196422
SVIL2P	5.4075674663825755	-0.2542432780090645	0.49996203055241367	-0.5085251728579233	0.611085090039917	0.6991653229518223
TGFB2-AS1	4.910341722571481	-1.4244804672498712	0.46673095785653573	-3.0520376745348217	0.0022729357091915777	0.005407988772042345
RN7SKP273	5.6565216552257604	-1.0967282457730818	0.4259759923083845	-2.5746245459277137	0.010034895078862061	0.02083103049121622
RN7SL57P	5.4740369054665505	-0.6248540939557169	0.3280996648732696	-1.9044642858659135	0.05684974370165344	0.09762301577088846
YTHDF1P1	5.31137682669022	-2.114874461993988	0.43194409191268784	-4.896176383913786	9.771936252367982e-07	4.077919216080847e-06
AC134775.1	5.331185972437444	-0.5689228583644046	0.39485556761827695	-1.4408378785085427	0.14963048951678423	0.2236484822340855
OR52K1	5.355358300469661	-1.5069139525258572	0.5089685800587933	-2.960720978791631	0.0030691985520219746	0.007114135831613749
AC020765.2	5.085151580269341	-1.9736590304285744	0.4617158516145272	-4.274618303718806	1.9146502068201815e-05	6.527167812540165e-05
MIR4742	5.287627667593309	-0.866290977550574	0.2883070367122847	-3.0047514185895055	0.0026579798250067257	0.00623706208277712
OR7E100P	5.356603400171765	0.00019889181630321448	0.3406794706205265	0.000583809220851921	0.9995341876626886	0.9996712152712188
ITGB1-DT	5.338345347189226	-0.5006819792065316	0.3324272688646462	-1.506139917211164	0.13203125934459572	0.20136740590846755
RNU1-30P	5.160764902973106	-1.1941414198727438	0.5180726465975647	-2.3049690573614567	0.02116830643730824	0.04066548946248645
AP001178.3	5.710537586602621	3.3991505404280757	0.6044497502367018	5.623545280806176	1.8707769667079226e-08	1.0163790941530444e-07
AC092903.2	5.309487765072027	-0.1617253141696167	0.3838537882263296	-0.4213200940829571	0.673521359081616	0.7513391423352429
AP001412.1	5.001018886490415	-0.6573312865829708	0.3655534604267967	-1.7981809987943025	0.07214832965654908	0.12014401373576537
AC093117.1	5.0685190382546255	-1.4028240315709068	0.500531086202897	-2.802671143191001	0.00506813184317967	0.011232167521943304
LRRIQ4	5.344094877101659	0.6983362325725508	0.3915544325060192	1.7834971962980286	0.0745054039742532	0.12352773150169692
TRAF6P1	5.395909522977119	-0.5148372406197229	0.30034911218869603	-1.7141293905216324	0.08650496512135863	0.1403728641279327
AC012676.4	5.383323956844153	-0.12351075431037642	0.35670859690037077	-0.3462511287466199	0.7291539931335262	0.7966837943392219
HOXC5	5.050150156996204	-4.892381185732194	0.8114673746104767	-6.029054696229348	1.6492146997685776e-09	1.0324078359955107e-08
ARHGEF34P	5.383834300616425	-0.634796748434013	0.4896806460914034	-1.2963484538360177	0.19485546222631955	0.2800901385314862
AC083843.1	5.386367124402972	-0.27085593654236945	0.4189272927275661	-0.6465464085160729	0.5179255521472217	0.6176399361080883
AC012435.2	5.284264346965248	-1.9124542939079345	0.38797444546849497	-4.9293305686630156	8.251185831209394e-07	3.4795202955494228e-06
ERVFRD-3	5.536041001413078	-0.7959485316700727	0.5072756473436661	-1.5690651341889437	0.11663276284298717	0.18137073326613135
OLAH	5.698713915989037	-1.1200271236892252	0.688179735252473	-1.6275212220224997	0.1036264451183253	0.16406883278706333
LINC00407	5.828260125790798	2.143202606260279	0.4394586676583611	4.876915086645697	1.0775779412756622e-06	4.460600381742207e-06
AL513190.1	5.738363951941969	0.35309992917717137	0.4113459987087547	0.8584012735886042	0.39067092458343977	0.49589391084769224
LRRC38	5.541727708560636	3.204865057466383	0.6780753123368134	4.726414601973391	2.285188313853248e-06	8.97371236133329e-06
PRELID2P1	0.9630584968279482	-2.5200840674197678	1.1137208406238084	-2.2627609859650635	0.02365042710547016	0.04488101690755463
CALCB	5.148524754778974	-0.2916183782031052	0.45991204990277934	-0.6340742284633558	0.5260323807142857	0.6251615401334181
NTM-IT	5.5226385053568015	0.9911631388286591	0.3887409128909745	2.5496753903714753	0.01078232607396597	0.02223106601156236
AC134312.4	5.618766453311214	2.6195902216375897	0.6288513382984164	4.165674877508941	3.104328509076987e-05	0.00010253222657153318
AL645608.7	5.4099620222851295	-1.2780611227920453	0.5543869260952183	-2.305359420709955	0.021146452184076965	0.04062880819800529
RAET1E-AS1	5.569070685653936	1.22404352228851	0.3912338886768304	3.128674579874144	0.001755966629415817	0.0042687367371676615
FBXL21P	5.452648489079774	2.3766408046758936	0.6199880347563447	3.8333655997247003	0.00012640187529735288	0.00037839648791313424
AC012186.2	5.29437437208946	-0.8208109645831231	0.2885866763186959	-2.844244145480487	0.004451692248320846	0.00998489689122545
RNU6-82P	5.271775028304256	-0.5770445567576826	0.309481189896407	-1.8645545370652008	0.06224387040688621	0.10570648823650954
THA1P	5.37687755096163	-0.38653070104412013	0.3463549621060675	-1.115995852040801	0.2644239101370408	0.3607641745238195
SERTM2	5.137078490275694	-2.8063820602337235	0.7525191063443986	-3.7293166865445038	0.0001919997254977358	0.0005575206166996425
AP000346.1	5.673224522045061	0.6792919354335618	0.3883938419322399	1.7489771002910819	0.08029497785927073	0.13160727510099385
AC046143.1	5.470125305505165	0.7239647658633561	0.3691098556347107	1.9613802092020738	0.04983468689684644	0.08709378378392224
IL6R-AS1	5.323796654444898	0.17194741134442348	0.39416540853359944	0.43623161145498224	0.6626686947284119	0.7425708398134764
ZACN	7.933748715130651	-1.3855741453138992	0.7524802112742257	-1.8413429676344746	0.06557131483454723	0.11063112170304251
RPS7P4	4.8979640920481184	-0.5669705023403664	0.38454266731855635	-1.4744020638695114	0.1403733691017415	0.21197215535371025
AC005329.3	5.883605137753066	1.2590629369471158	0.6554617015732652	1.920879486818319	0.054746902437376	0.0944379438964302
CR381653.1	5.283128176307785	-0.3072280322317029	0.381917479529874	-0.8044356404160633	0.42114542478693817	0.5258805794455977
LINC00624	4.063853079946006	-3.5421702085592344	0.8269537995846221	-4.28339552988143	1.8406254188293623e-05	6.289507578701513e-05
CD5L	5.266601336303666	-3.5657036415733954	0.9396639347525914	-3.794658398283879	0.00014784687059372703	0.00043756675851094363
NCAM1-AS1	7.191160662863202	-0.22865583444997076	0.535445492285587	-0.42703848990106746	0.6693512933077023	0.7480140659288949
AC254562.2	5.358437571219723	0.3972269722699689	0.32001224307160975	1.2412867972088202	0.21449982024711922	0.3034560170320419
LINC01771	5.663965782881278	2.9992867404622574	0.49052914603939846	6.114390479503454	9.692670860353529e-10	6.245531796027481e-09
AC114757.1	5.2912293910984385	-0.4423224495472388	0.42794569599392007	-1.0335948081448236	0.30132562756498094	0.40194013445066223
RNU105B	5.569942328602782	1.269119562873802	0.38434739241097565	3.3020116382544766	0.0009599408707630967	0.002460527239324396
C2CD4B	4.1465117670187235	-0.38017567105851746	0.5910935590128293	-0.6431734287435638	0.5201115726575427	0.6194974640270754
AP001858.1	5.907223454967666	3.997610966954339	0.7148624325148757	5.592140228842075	2.242875561089947e-08	1.2031378212040883e-07
AC130454.1	5.689608988540304	2.6176625120913783	0.5158010296161674	5.074946271509594	3.876055083316756e-07	1.7160682276264753e-06
MEP1A	5.3443312617903995	-2.5591142520649415	0.7633183484629112	-3.352617236593633	0.0008005133013580271	0.0020851416519306453
RNU6-611P	5.358534498452249	0.1959974091679179	0.3099361019750149	0.6323800548531064	0.5271385637088475	0.6261089963989329
AC084876.2	4.973758386969434	-0.36978652960014585	0.39517759290289256	-0.9357477150558329	0.3494030971915678	0.4534843186712976
FO393401.1	5.42870876585267	-2.836647310677593	0.5193477979907843	-5.461941538313654	4.7095518667715304e-08	2.3969627939755143e-07
LINC01118	5.32342001439742	0.41016708183769174	0.3314713373499012	1.2374134219777781	0.2159336383884829	0.3050821646718061
RN7SKP195	5.909262078305811	2.879193983603645	0.8419759932883167	3.419567786438926	0.0006272070341465192	0.001666445552084098
ISM2	5.171455015639041	0.9685277697314507	0.5532150987311872	1.7507254808352006	0.07999320808929926	0.13118929284566896
RGPD4	5.313196247087221	1.07559880679634	0.3189597290417177	3.372208805255347	0.0007456789208225243	0.0019534709849786855
LGR4-AS1	5.239905867456083	-0.3760953919947164	0.34722324667521487	-1.0831515331878339	0.27874116835087326	0.37697025055371514
LINC00944	5.446997994656955	-3.61681352608635	0.890000654662413	-4.063832433312363	4.827348738597089e-05	0.00015451667246209723
AACSP1	5.278223437555919	1.5537301611441419	0.6078642281602147	2.5560480271173738	0.010586850559552368	0.021868540000044834
AC026316.3	5.605335353714347	0.5250845016751002	0.5392677916601181	0.9736989855423127	0.3302060211554245	0.4329671800612488
HDGFP1	5.196246860459328	-0.48375774334746224	0.7312071621665018	-0.6615878076387149	0.5082354234874356	0.6089309752849791
AC097382.1	5.442158259883592	-0.9672603646023233	0.35947483412839965	-2.690759610328746	0.007128954346714789	0.01532639050539962
AC234782.1	5.191967819419025	-0.7360513445225789	0.41058955581557494	-1.7926694288667977	0.07302579757755238	0.12142781684990557
KDM5DP1	4.996732837384987	-0.2623056223500802	0.7402791707617575	-0.3543333822025062	0.7230890531055573	0.7916952632408275
TPM1-AS	5.64586922725485	-0.1592078929321042	0.5027197096602424	-0.31669315897660566	0.7514764401625758	0.8149726804760005
AC012442.2	5.036920526569527	0.18924032644117797	0.28812987470727625	0.6567882856070912	0.5113170575633246	0.6115785916233528
NAT2	5.157041723666691	-2.3019536142929056	0.6438921782434783	-3.5750606888447956	0.00035014666464159964	0.0009732017590773872
RPS26P42	5.650323838523715	0.16386215810271096	0.33480625284357923	0.48942382859040273	0.6245416695157209	0.7106087675512321
AC009226.1	5.253650396765381	-0.8537707184856647	0.3535382263686601	-2.414931837089027	0.015738154601656618	0.031213607296902368
MAST4-IT1	5.454066325064077	1.985689312880069	0.42828458268656106	4.636378224086788	3.545669234031763e-06	1.3525975386924976e-05
AC104564.3	5.520607543888788	2.3420429496938437	0.4343658340627463	5.39186732940769	6.972924394007472e-08	3.448364467464894e-07
AC006960.1	5.726747302377535	-3.0909976031374407	0.7099059400771655	-4.354094575967987	1.3361801574235496e-05	4.667673204590961e-05
AL450322.2	5.761625816971996	4.094320378757711	0.7878277294162361	5.196974193573406	2.0255846991084773e-07	9.348083637320336e-07
AL591684.2	5.426220809448817	0.32907779085342087	0.3627137937315446	0.9072657189789183	0.36426629787254927	0.4690698537613224
C1orf116	5.2297422205807385	-0.021741091227070908	0.3619756938208977	-0.060062295889480914	0.9521060192445228	0.9652308513933036
AC013564.1	5.260130989328553	-0.29090485689363255	0.3996027119623132	-0.7279851917548247	0.4666226511595053	0.5695116420632809
MIR635	5.334785636808683	-0.69161564206147	0.34804160270181206	-1.9871637088570075	0.04690425808575976	0.08266144662258473
AC009878.1	5.601894949060947	2.473861622003399	0.5321463139779632	4.6488372784366305	3.338114229023298e-06	1.2771521981997863e-05
SNORD112	5.276079188172676	-0.687603031752969	0.2936887751696986	-2.34126425620339	0.019218558838743443	0.03731690465031644
DOCK11P1	5.268423411517654	-0.9446016248014633	0.327248196827763	-2.886499097498848	0.0038955386444344126	0.008845164216186372
LINC01821	5.612153868656849	4.053743187979891	0.919540947669007	4.408442275741977	1.0411676163549372e-05	3.697660514241948e-05
CD70	5.409120706705343	-3.6185252099335434	0.9714195171593691	-3.724987140998419	0.00019532517842261302	0.0005666807073348966
AL365436.2	5.273864618766526	-0.6863850640324677	0.4527619448919306	-1.5159954845504968	0.12952049418672198	0.19815120020337448
AL353708.1	5.203267871289533	-0.5938112008948979	0.3986183795366884	-1.4896734104059148	0.1363101292711666	0.20682964165658668
AP000880.1	5.155359678120418	0.6230478293441134	0.45365144251561507	1.373406476763639	0.16962601741722982	0.2491422684650007
C12orf42	5.480914097577185	1.7684789698832812	0.39319865220651173	4.49767302089952	6.870124679518082e-06	2.5127999391836064e-05
AC027702.1	5.5590409442303015	0.7004331605245047	0.4395467082144112	1.5935352203407536	0.11104017369307455	0.17400921148783263
CATSPER3	5.252137430933797	-0.15821320162662858	0.3140836356032616	-0.5037295283555538	0.6144514552772145	0.7019086099883174
ARL6IP1P3	5.1953628644913	0.3507620940287771	0.4740153802219947	0.7399804071009372	0.4593118829669922	0.5626597560193094
ACE2	5.164707212286039	-0.18860503364141412	0.37398853816172967	-0.5043069891084542	0.6140456668477174	0.7016208429270827
RN7SL65P	5.224304424062879	-0.896055410023997	0.40268723070768386	-2.2251895309649283	0.02606851735647923	0.0489474086380961
AC100861.1	5.331490469819479	-2.3375730119708797	0.5951184447644374	-3.927912220728008	8.568647198450486e-05	0.00026342902980015033
CDRT1	5.242258642767729	-0.34149568302854455	0.36150859780008693	-0.9446405565639978	0.34484241422050776	0.4486025942767996
AP003396.3	5.3848877499959515	1.4525439412891274	0.42464384811301864	3.420616942277082	0.0006247926737551573	0.001660635555273016
AF121898.1	5.007698624075656	-2.291591245980231	0.6191962802235421	-3.700912487964109	0.00021482556046252324	0.0006191192201146765
MANCR	5.191619170249068	-4.733413550196286	0.7867887704869884	-6.016117321128652	1.7865011683609818e-09	1.1124835733924663e-08
FMR1-AS1	5.2042403381232445	0.6114131567748524	0.34758735504308463	1.7590201366763347	0.07857408838290703	0.12923961861132252
AC100810.3	5.015759440479469	0.09428196245583238	0.4000371293399763	0.23568302925128165	0.8136786396703974	0.8631330368818765
MIR3680-1	5.579313682751398	1.1401572031752851	0.30952661120241554	3.6835514683087363	0.0002300068166113233	0.0006593287740299599
PPIAP70	5.314503666880253	-0.12799990101526385	0.3198781339054336	-0.40015208120822904	0.6890445062509734	0.764377971367823
MT1P3	5.091152243724696	-1.8084868026468153	0.5034772486060647	-3.5919930992985707	0.0003281585416095741	0.0009161364704035232
HNRNPKP1	4.887798641378345	-0.14428769043332224	0.3282535466378446	-0.4395617104862903	0.6602545777647326	0.7406392223729673
BX927359.1	5.261700727085891	2.539386665253665	0.5084614068375413	4.994256459005994	5.906287025985003e-07	2.543908747748907e-06
AL589765.4	5.297515813227905	1.1300744789726027	0.27072559885179553	4.174243158997477	2.989782986281981e-05	9.899622580281606e-05
LINC02308	4.788816407043898	-4.4337009193884365	0.7628844320527003	-5.811759597005586	6.181957504155525e-09	3.575947730400905e-08
LINC01136	5.529595547059248	-2.0389453004983866	0.5104352378978302	-3.9945230052994622	6.482462727654321e-05	0.00020284875432499498
AC010359.1	5.034184921956364	-0.5026160175426323	0.38953214077071996	-1.2903069219093628	0.19694411452817218	0.28273172756283743
AC093525.10	5.246143176767306	0.6618459288244656	0.31653878534129054	2.090884149033638	0.03653845034484354	0.0661938442130051
AL357093.2	1.7278719284823727	0.3840827320900786	0.9513306185692673	0.4037321248712791	0.6864097136509552	0.7621040702759448
Z98200.1	5.1297609068284284	-0.5769561780484856	0.32756686595666057	-1.7613386395583155	0.07818110382234247	0.12867446302971558
RNU6-60P	5.308011500312941	-0.3736365820329819	0.317631302550951	-1.1763216629854896	0.23946636231244922	0.33230672213616413
PICART1	5.303487418554802	0.8666138086401491	0.38948901692606225	2.2250019152777827	0.026081109572134244	0.04896601131621498
COL17A1	5.5562381542443875	1.1070803021962654	0.5018007828869768	2.206214776762552	0.0273689651274395	0.051144351483279234
IL9RP3	5.305978425556945	0.21640724825640953	0.27771642562041554	0.7792382023243963	0.4358394101503471	0.5401826021560332
CCDC194	5.2375781498891705	-2.821766165623578	0.6717124022971241	-4.200854645490679	2.6590927796906e-05	8.878327443915241e-05
AL592078.1	5.434280263715279	-0.9579887613850605	0.3534541520956701	-2.7103621663659503	0.00672097763613171	0.014537541581663685
RN7SL164P	5.754643882344075	3.375087553132776	0.6504436886468622	5.188900456785235	2.1153943296630522e-07	9.73791506349308e-07
OR7A19P	5.232147831880512	-0.8585778378910466	0.40697752686577504	-2.1096443445001656	0.03488900170012273	0.06355603850456337
SNORA74C-2	5.244142745058228	-0.683256602500732	0.35199356356821637	-1.9411053871964246	0.05224549576653471	0.09077203853659856
GOLGA8S	5.442622580982345	2.268579775381501	0.5508402795048483	4.11839849006818	3.8151455806730536e-05	0.00012422124908168436
CA5A	5.156609940580415	0.31545963776838615	0.40999294950779214	0.7694269819690903	0.4416398759505178	0.545610572209139
AL513327.1	6.102252628047469	-0.3348549056303216	0.42993890492549286	-0.7788429979100193	0.436072205479592	0.5403426129247598
RN7SL863P	5.530048560406189	0.23808176244340476	0.4564848457473967	0.5215545809710213	0.6019804937033031	0.6915391449253735
AC009119.1	5.106218139009579	-1.8602644543545683	0.510451387130135	-3.6443518447728507	0.0002680664981819975	0.0007597729352373038
DND1P1	5.2150028653785885	-0.05487501332845756	0.42608196303737605	-0.12878980592671535	0.897523972041752	0.9260857074045878
LINC01134	5.425275168080749	-0.2440675385523209	0.40523419705074404	-0.6022876162195127	0.5469827026335305	0.6438091072880285
MIR550A3	5.1911239017586785	-0.9042099639361867	0.32079642161186783	-2.8186410540145985	0.004822741600316375	0.01074164912929841
NLRP6	5.347551254291055	-2.4243017899508654	0.6650369438978311	-3.645364084199371	0.0002670135070720379	0.0007571402128005852
AC245187.2	5.340851474763449	0.25864365676835305	0.5233356652128012	0.4942213458033329	0.6211498662102561	0.7075882598841858
DOCK9-DT	5.203687642259802	2.209727208431463	0.3783769092103174	5.840016012190654	5.219580536194112e-09	3.0472893600952724e-08
GAPDHP69	5.479297224312627	2.418819159596721	0.5196808271166545	4.6544321694857524	3.2487476131105176e-06	1.2447958685234491e-05
AC004156.1	5.1046109673098305	0.9582179994005446	0.3717761171047014	2.577406012152972	0.009954494884631189	0.02068272016766085
AL136038.3	5.140159036342174	0.011453272140190488	0.3546785758271002	0.03229197623082192	0.9742392079096871	0.9816397874957643
TSSK4	5.809457862114098	0.17508965733586895	0.40176437089525335	0.4358018530755126	0.66298049925941	0.7428061452678533
AC097515.1	5.549567141786567	1.1342473147032686	0.38625430134355015	2.9365299253830788	0.0033190679499926676	0.007638945145553823
ARL5AP5	5.1722327072671845	0.023478309716351033	0.34134734158034846	0.06878128772778083	0.9451637130381974	0.960542076741825
FAM83E	5.002303783458551	-1.1611596993967859	0.3632291506332063	-3.1967690296127707	0.001389761602045858	0.00344490789024523
AC093382.1	5.169156606110885	-0.39292189000400973	0.3507709884981859	-1.1201664416042258	0.26264284155510453	0.3587466226909777
RPSAP74	5.226848808345027	0.10818580831160715	0.4090417608436591	0.2644859734821969	0.7914054716582002	0.8467233747018353
AL513175.1	5.06517607663903	-0.6924489050744816	0.34823158161535994	-1.98847244658966	0.04675946338363657	0.08242618015004645
AC107308.1	3.8915497028458526	-4.510899319793684	1.255174492880868	-3.5938424062779504	0.0003258369625173112	0.0009102125043455323
CFAP299	5.411543789358989	2.882941108856177	0.5908533126807173	4.879283989754066	1.06471662577318e-06	4.413872980830581e-06
AC244453.3	5.116912768759593	0.012423121374986195	0.30748189445465307	0.040402773623532284	0.9677720190246578	0.9767693184461538
CCT5P1	4.975242639954488	-0.23287378576075357	0.3402995358082318	-0.6843200217939304	0.49377310668436547	0.5954365966651989
AF129075.2	5.226012004911774	-0.4697841155387514	0.4488940193264902	-1.046536811168935	0.2953132585854158	0.3954385570801443
AL033504.1	5.409095814365382	0.5942892881380917	0.38184910131894895	1.5563459127842671	0.11962585924317616	0.18529055064175529
AC141586.4	5.3464364944589775	0.1448671561666409	0.36993735398482147	0.3915991575497531	0.6953544104678564	0.7695055770473879
SUMO2P17	5.236605809031993	-0.25612229216295257	0.3404149261487292	-0.7523826732881016	0.45182096331272525	0.5555730078799352
AL049779.3	5.326429001981818	0.3495893871046657	0.31929146009701687	1.0948911286209873	0.27356433607785047	0.37097313235108187
AL391903.1	5.321517704319768	-3.3934769578876165	0.7660783734308982	-4.42967335403277	9.437592458160791e-06	3.373395983305548e-05
SNORD115-35	5.612921074506585	3.525452916652048	0.4971320564993808	7.091582348314002	1.3258714417068804e-12	1.2265739938915009e-11
MIR3935	5.254822537758219	1.0942007143959485	0.34544655176893657	3.1674964152713296	0.0015375760568321314	0.0037776090674928034
RN7SKP110	5.24645961951112	-0.1301229682317722	0.357964203086252	-0.3635083259999014	0.7162251944470286	0.7862811140999013
BX284668.6	5.071022872654202	-1.1443296041278286	0.422789912978101	-2.7066151982370044	0.006797299479173931	0.014684340722643026
PSMD7P1	5.059559177627417	0.36337423046963196	0.365703524830088	0.9936306483194597	0.32040271750158633	0.42258126066837925
AC012368.2	5.315936449300368	-1.0572281125816567	0.3399947354970487	-3.1095425964053907	0.0018737726426894762	0.004530063937392897
SFTPA2	5.384198448161431	2.5289236508371604	0.4816154208337385	5.250919180410102	1.513420768230406e-07	7.132435318183529e-07
LINC02884	5.101563838258646	-0.26931043132986293	0.4385413565943626	-0.6141049807053132	0.539145957170877	0.6370322625324307
RN7SL775P	5.3089974881422215	0.29626340837914616	0.35361286664112523	0.8378185194257032	0.40213263604686555	0.5069752485147001
BTBD8	5.406412034611262	1.0924686104812886	0.37115483277778966	2.9434309188568464	0.00324596256463814	0.007484858491074367
AL031658.2	5.2767734794730465	1.6915753876348942	0.7439858315210679	2.273666131754813	0.022986067977738257	0.043763390658382924
EPHX3	5.010485292467618	-2.1062654795517926	0.47548026756952805	-4.429764226217442	9.433616707371474e-06	3.372305337463635e-05
AC087481.2	5.313817391969572	0.19098532402024085	0.5016607674260342	0.3807061193965105	0.7034213276047548	0.775984387801326
GORAB-AS1	5.110975366594092	-0.5514183019605897	0.3689810723751651	-1.4944351980199402	0.13506190753246167	0.2052601117015917
PWWP2AP1	5.274363979962534	1.6964328518747094	0.35596266629520595	4.765760604983862	1.8814254171902509e-06	7.484868027358358e-06
AL445433.2	5.3298765499436245	2.7266718788614464	0.4515232056669793	6.038829997305835	1.55235686880675e-09	9.751217755030793e-09
LINC01504	5.2252913076962155	-2.5865903329579223	0.5564778490252352	-4.648146080726791	3.3493169063099048e-06	1.2811769378299748e-05
RN7SL505P	5.249189335645732	-1.113920067068579	0.39077529208574985	-2.8505386333999483	0.0043645247867065496	0.009805664612262554
HSPB2	5.016631990625982	0.3854373404283893	0.3129820904483971	1.2314996678442156	0.2181360408159756	0.3076813874499958
MACROD2-IT1	5.425387252972957	1.9069889609342487	0.44962512173413716	4.241286504586924	2.2224222727691514e-05	7.51318788172385e-05
TULP2	5.288984432508231	2.2057716117947828	0.4000970940154016	5.513090809177115	3.525861914646889e-08	1.8344439460929193e-07
ST7-AS2	5.266670321218699	-3.383759729238585	0.774483328311596	-4.369054317302496	1.2478572922475845e-05	4.376739466280302e-05
EPHA1	5.398497774930447	-0.11289947929103522	0.47656257014374864	-0.23690379052845176	0.812731429272337	0.8624543069054238
AL512288.2	5.307246963545177	-0.1691403487627906	0.37791774935975625	-0.4475586263130991	0.6544717682419141	0.7359856549668681
LINC01558	4.9970675253034935	-3.4860353817985703	0.8166145859879416	-4.268886989792326	1.9645076198555538e-05	6.68401683140295e-05
SEC1P	5.274555311845196	-1.3215695594073396	0.4850000952007198	-2.72488515463157	0.006432385714717069	0.013968811913778327
RN7SL508P	5.412842357373934	2.3805743230023997	0.5027533186005388	4.735074309661351	2.1897485386258655e-06	8.619343632616348e-06
AL513314.2	5.189238889485547	-0.06283441446087219	0.27995296671955155	-0.2244463246707359	0.8224100281292579	0.8694620930374443
C10orf82	5.307461332223474	3.16291380224178	0.3983025609941522	7.940982840650673	2.0058542689654386e-15	2.6596440046126097e-14
AC011676.1	5.361721524191544	1.2956072341686709	0.2799487990126913	4.62801497537389	3.6918732634478677e-06	1.405284994581946e-05
GUCA1A	5.347550006853199	1.7869510066293512	0.638949575351906	2.796701141314908	0.0051627264132376866	0.011415455620759598
AC112504.1	5.094939069137758	-0.41139744779159854	0.43660645271999093	-0.9422614925378583	0.3460587779367603	0.4498320163494835
NENFP1	5.164780062144291	0.6994190075271203	0.33776181014384377	2.0707462671083396	0.03838251402621565	0.06926283586297952
AL357500.1	5.142157613974443	-0.5327474113873426	0.4010176641633411	-1.3284886402668432	0.18401673386949657	0.26683574370593893
AC090578.1	5.082735972561307	-0.5478363306618337	0.42281383670255146	-1.295691586004635	0.19508176131869437	0.2803450107403386
AC100821.2	5.036348137811031	-1.01605307036549	0.33151016926599486	-3.0649227823543366	0.002177262025208763	0.005201252999696639
AC138207.2	5.491019019400889	-0.37423445136429223	0.3239414189380693	-1.1552534794441889	0.24798664032152795	0.34221649752235367
AC009558.2	5.215796946778653	-0.38201182979387976	0.48286398719963386	-0.7911375458115122	0.4288637315345567	0.5334582211487136
IGLV3-1	1.2650515954075683	-2.8948472813994455	1.6130492288013	-1.7946428600636595	0.07271061979904737	0.12097542776910468
AC005037.1	5.20266542442802	-2.145465954193764	0.44345297418734597	-4.838091249980809	1.3109195835947654e-06	5.354205984860179e-06
RN7SL689P	4.970947627559807	-1.0873945751427279	0.45693047688741517	-2.379781236195928	0.017322918681701115	0.03398344115050078
AC073136.2	5.078158660236902	0.3260063836328457	0.33003399467407996	0.9877963752030705	0.32325238316094596	0.4257086136385958
FLT3LG	5.361109706072933	-1.9987478012325726	0.4470379637515109	-4.471091860877369	7.782126025732882e-06	2.8189534363521182e-05
SLC35G5	4.9294684341994035	0.0628097720847208	0.30908510884315593	0.20321189953086152	0.8389694123980137	0.8824165178640277
AC091736.1	4.968000487774993	-0.29214093311747263	0.34791687120711845	-0.8396860206976228	0.40108445404354676	0.5059603665235084
AC109583.2	5.16014093646012	0.005397238639057591	0.2931918743877663	0.0184085546379071	0.9853129279857064	0.9900355252771014
AL591167.1	5.270026838622194	0.2157411194150531	0.38878622218412967	0.5549093746251065	0.5789566493576697	0.6717967202767438
AC027601.1	5.654212535341249	-0.7423488387238257	0.48266387230601515	-1.5380244541136217	0.1240426357055133	0.1909238036469897
AC007240.1	4.978168341778207	-2.8486461429445167	0.6810826518270628	-4.182526357561418	2.882875829494373e-05	9.568577036621132e-05
AC015712.7	5.426537431648111	4.379064476493544	0.7099429396433714	6.168192163011435	6.907516854405043e-10	4.541555376678672e-09
TBC1D3I	4.965153464138582	0.2337758249905831	0.4555740563027216	0.5131456055417758	0.6078494720318395	0.6964170234093037
AC012184.1	5.286480530136757	0.03543080110171483	0.2758117218089858	0.12846009904630715	0.8977848728975343	0.9263025063269603
AL590096.1	5.422796104528002	0.1848814193703858	0.41226681883072713	0.4484508840530685	0.6538278256832502	0.7356080384396382
AL732292.2	5.0511006837044095	1.5994789842378463	0.33489933087196005	4.775999343066364	1.7881697556049265e-06	7.1442571933407355e-06
ACTL10	4.983317893262904	-2.036152090923464	0.5218507372843235	-3.901790196789725	9.548390081309936e-05	0.0002913640831486888
AP001350.1	5.597394131431172	-0.25292016977717163	0.36994152915588996	-0.683676067280874	0.49417973928125347	0.5958254082302266
AP000808.1	4.967354565294314	-1.099143069629789	0.5522535651649482	-1.990286960486158	0.04655933358767042	0.08211307891879582
AC245052.4	5.368068939682116	-2.8581132352506198	0.5431537601857476	-5.262070236378743	1.4244232789329801e-07	6.74175268530405e-07
AL512637.1	4.969063223277721	-0.5329624965182198	0.382006756370422	-1.3951651054082927	0.16296605698447453	0.24071726505862226
LINC02453	5.165084734267509	-1.8818995757923587	0.4601654737462035	-4.089614895424094	4.3208999233136444e-05	0.0001392837279097842
AC104662.1	5.015652175438879	-0.8080102198670845	0.40351290590877625	-2.002439594954999	0.045237473601525746	0.08001393223890096
AP001437.1	4.8886024678440325	-0.47506681398256745	0.3890624814349017	-1.221055323120526	0.22206507384175767	0.3123054978804717
AL158835.2	5.207632554625604	0.5631391438030172	0.34506973549415115	1.6319575027250175	0.10268843903399014	0.1627603280891135
BTF3P13	4.838266886983083	-1.4800934338074618	0.3705703765458277	-3.994095393171347	6.4941715487754e-05	0.0002031802861177462
MYBPC3	5.262865792166865	-2.242361485409785	0.5276755753270647	-4.249507823097405	2.1424072730604996e-05	7.256136499482622e-05
U52111.1	5.299170554082091	-0.704137976319917	0.4259635110246049	-1.65304763928299	0.09832116845029558	0.15680436417615395
AC080023.1	4.914254940938032	-3.6899460030380955	0.7606155936376684	-4.851262627144956	1.2267797256698342e-06	5.03309459602503e-06
AC105411.1	5.337961969741026	0.03704888348222203	0.3520740042435602	0.10523038632693851	0.9161929997693123	0.939872097772237
AC012640.4	5.626442193415152	0.1696197133479976	0.4575399980304106	0.3707210606245703	0.7108453022598473	0.7820691928979777
AC097505.1	4.984477709215747	0.1376494353169129	0.3548737671414323	0.3878828137275465	0.6981027570358169	0.7717977289323966
FOXD4L1	5.1705655739349075	-1.1506435408346622	0.4474175473388144	-2.5717443307231718	0.010118758690448933	0.020989591171538566
UBE2L4	5.307505530228931	-0.40081879436382367	0.3487688693274209	-1.149239022211982	0.2504574342798459	0.3451039107855528
AC011753.2	5.044400864449112	-1.796446704969823	0.4237676315174765	-4.239225866630958	2.2429190256780824e-05	7.578967790612266e-05
FAM180B	4.88268852698694	-1.0236913477177738	0.5009980053271146	-2.0433042384058577	0.04102233029749038	0.07339779075048165
OR9N1P	5.045111104225263	-1.702954068783947	0.5630321915826084	-3.0246122588429096	0.0024895206344491137	0.005875023884505423
AC069120.1	5.389158435547794	2.875279178182564	0.5698159259140549	5.04597896868232	4.5120504166547444e-07	1.9765349231213538e-06
AL096865.1	5.124566074601588	0.501381542302605	0.48360474890158484	1.0367589305965186	0.29984822007990597	0.40046732292965476
SNORD38A	5.006720699471827	-0.7419121524407033	0.32173271902385986	-2.3059891287764325	0.021111239790407858	0.040564406544179706
MIR1255A	5.152528637995236	0.9401634200287334	0.23290849175230988	4.036621477196137	5.42264535249884e-05	0.00017192684443554992
GCC2-AS1	5.0975247698447435	-2.359972565844508	0.46908735758427483	-5.030987358086116	4.879603263217069e-07	2.1265625834213743e-06
AGAP13P	5.165507652365839	-0.14901912595800415	0.3504787575611489	-0.4251873266013973	0.6707001221305805	0.7491771299288702
INHBE	5.04208004846421	-0.6052433314707878	0.8140619904798013	-0.7434855558285708	0.45718776325842236	0.5605471426297426
AC015911.4	5.027794344953488	0.4276715243281563	0.36388912822128433	1.1752797518811424	0.2398828125259309	0.3328213210797757
FBXO36-IT1	5.215092103206004	0.303330973840743	0.3467863150561319	0.8746913031779957	0.3817418934157084	0.48700028140190943
S100P	5.350136583646966	-0.9745267656283554	0.606619252817701	-1.6064883550954763	0.10816665151277334	0.17018425406952198
LINC00159	5.2059647151673865	0.7258444422478368	0.3437186303886339	2.1117401795391277	0.034708740717044224	0.06326557741033491
MIR4312	5.096345066229444	-0.5816732590575027	0.30345261237608395	-1.9168503922339148	0.05525694087676656	0.09519706382476803
AL731733.1	5.238017217436331	0.641967573988787	0.4866983424465597	1.3190256016934683	0.18716055358499084	0.2704718159372738
AC073210.1	5.399838271233935	0.2765558536291334	0.3866664324273468	0.7152310892182171	0.47446626150876525	0.577038169608083
RNU7-119P	4.983331654341393	-1.1937954460502007	0.39962874828135353	-2.9872611797430655	0.0028148912791133955	0.0065777571549147556
AL354893.1	5.122238658618937	0.544820192113365	0.37633077669553927	1.4477162800695882	0.1476964149714341	0.22130082192092
IGHV5-51	1.5538450931183723	-2.7857062856666563	1.5723188937075745	-1.7717183815669089	0.07644131680750334	0.12619251960478362
AC025271.4	5.120104213475221	0.17622493246248003	0.3774163244539402	0.46692451026714	0.6405538885694348	0.7246010107717942
ST13P11	4.98709857160885	-2.831662131909883	0.5192615114959945	-5.453248641039951	4.945783832611933e-08	2.5060158070540586e-07
ALOX12P1	5.303438389297422	-0.1721733592698698	0.3451006383784122	-0.49890768118799317	0.6178444225313644	0.7048794608162068
PCNPP5	4.975810352059674	0.26426870865567365	0.28182817540513366	0.9376944241851691	0.34840147010147327	0.4523452722865791
RNU7-48P	5.0028905837375675	-0.8044642973020274	0.3182712972520251	-2.5276055498809478	0.011484329788304796	0.02351995383122756
SNORD53B	5.132458323827879	-0.3463413070799615	0.32409774246849943	-1.0686322726040711	0.28523540050374396	0.38421461241414584
AC106795.5	5.365050292078794	1.6700487549850211	0.48356378626180235	3.453626599906002	0.0005531026246185192	0.0014837126370208652
AP004782.1	5.576252808699144	-2.0894333198226707	0.5208728989452294	-4.011407243597786	6.03578909192455e-05	0.0001898486493973716
PPIAL4A	4.687721471220713	-0.0348175990006589	0.37263695980185796	-0.0934357102397262	0.92555742192546	0.946603434070964
HSPD1P6	4.8119931908627755	-1.8591496221297574	0.5851910740632776	-3.176995864309312	0.001488091580130249	0.0036664043612570814
FRG1GP	5.152910635150957	0.5819714754751696	0.31549274061627813	1.8446429998305396	0.06508948757381663	0.10991478349289892
AC109449.1	5.170523073197255	0.2994629121275963	0.3831244610124331	0.781633496687329	0.43442999528816906	0.5389118496217155
HEPACAM2	3.3655092731668956	-0.35308555674433373	0.6220455528496854	-0.5676200965135029	0.5702929581778609	0.6644284346698048
LINC02363	5.064477820979497	-1.5584544007168897	0.4319724769656186	-3.607763188211016	0.0003088481850745365	0.0008664709465439061
AC027117.2	5.545331881606437	-0.5756230800142458	0.4894360748580231	-1.1760945087286916	0.23955711201991503	0.3324200089455031
CCDC187	5.025828974910257	-1.0313253659342663	0.49967525241370453	-2.0639912842439188	0.03901854277090228	0.07025616122843832
SLC25A5P3	3.467602634589769	-0.8513793940301353	0.5018170072434751	-1.6965933432723554	0.08977356920053363	0.1449803198179424
AC010729.1	4.7596596826698185	-3.429694553895199	0.7285986438055132	-4.707248061815905	2.5108329985057805e-06	9.802810155891616e-06
AL121723.1	5.076318836529717	-0.5833960590138594	0.3433127445685188	-1.699313725585927	0.08926008778788938	0.14424686435578774
CASP12	4.969795194510935	-0.6044588251428493	0.41141952702146395	-1.4692030529491966	0.14177772249027673	0.2138360960627589
AC006033.2	4.945748012744446	-1.2120022693022194	0.4530786845280082	-2.675037053585549	0.007472099124177725	0.01598309738771072
AC109927.1	4.971669145171013	-0.4893963759559769	0.39877216467760507	-1.2272581170544807	0.2197255920835609	0.3096002171829439
PRELID1P1	4.994735089777216	-0.4196309177239402	0.33083241572136707	-1.2684093147551805	0.2046518169223166	0.291722707463159
FCRL3	1.796183933366596	-0.9103830638071362	0.7107265739063426	-1.2809188473190587	0.20022217203466053	0.28663674133863076
AC092634.4	5.179532578838636	-0.39420713284370956	0.7069686777155669	-0.5576019776682525	0.5771162057202217	0.6702368058854636
IRGM	3.733699038944667	-2.2240991363569584	0.6149270337728404	-3.6168504785212625	0.00029820944756357476	0.0008389469395940549
FAM201B	4.978344656928473	0.14769264723523853	0.39863128872737386	0.3704993847992859	0.7110104348528598	0.7822249761062832
IFNE	5.4931203410447464	1.910113811793194	0.6686335220804199	2.8567425184575996	0.004280128885925886	0.009635639163853517
RN7SL362P	5.156798281649646	-0.0031117148333762432	0.3976336510319869	-0.007825582229522942	0.9937561524884323	0.9955574736843412
GPS2P2	5.2084265717786575	3.0023180765584683	0.5464304536378677	5.494419384151263	3.9199793919625435e-08	2.0233350542042975e-07
AC006548.3	3.17871360725026	0.5198976161898834	0.4544006891251545	1.1441391455431733	0.25256593559494056	0.3474317469056321
RNU6-1005P	4.9850363998985765	-0.08442284378249582	0.2748514431729832	-0.3071580880489051	0.7587230453421115	0.8205384246477572
CCL13	1.6490903615494128	-3.2745979144018174	1.5852688601410607	-2.0656419846097505	0.03886229702032489	0.07000740818857183
AC005540.1	5.299760824371109	0.4473276453948005	0.32909671684599956	1.3592589123401282	0.17406455897400475	0.25456470682763094
AC104117.5	5.143713878673387	-0.062335347074727036	0.3819287889327855	-0.16321196223230308	0.8703515479984605	0.906588235424765
PLG	0.34909017536562126	-0.23497112255712557	1.3438597730970305	-0.17484794713038856	0.8611991122395029	0.9002166442331598
OR5AH1P	5.227651451491965	1.5695457302052158	0.29793105372490214	5.268150837523882	1.3780485560848289e-07	6.541785161414147e-07
ZNF602P	5.174638462201536	1.087832235050771	0.6431107405671773	1.6915161984254552	0.09073825670264857	0.14636328777494081
AL162385.2	5.093702916384805	-0.8754824928407821	0.36908312395776777	-2.3720469347196675	0.01768984343900618	0.034625049319844836
GZMH	4.994133111401917	-2.844870162895382	0.7320063706225071	-3.8864008252770668	0.00010174146421503553	0.00030913980759448987
ZBTB20-AS4	5.128844696578878	-2.3775363918198584	0.5336266983140455	-4.455429983791123	8.37252178725808e-06	3.0139591160940787e-05
AL589986.2	5.168849278050453	1.1451361019455115	0.4979092324817167	2.299889271459856	0.02145449406529662	0.041156748883503805
RN7SL749P	5.008034414985908	-0.2324270467400596	0.43527135818825896	-0.5339819456706194	0.5933540252261467	0.684215053209438
Z94721.1	4.923458180500483	-0.2770892211293642	0.3343024081192484	-0.8288579872584232	0.40718477102455763	0.5119211033522709
AC254633.1	5.031743276963391	-0.8116828874807805	0.46275525877007584	-1.7540219632254306	0.07942674382850716	0.13037752383369886
BTBD16	5.1461952559410165	1.0054821007883428	0.393943147999179	2.552353317718927	0.010699795272705597	0.022078087575658
RN7SL482P	5.110129898485002	-0.040070787126980374	0.3496073293186303	-0.11461655339170554	0.9087490584720543	0.9344868790164531
AC009159.2	5.09888974605163	-1.6368836723784765	0.443815079121046	-3.688211035146089	0.00022583631006866523	0.0006484949289439268
HTD2	4.982790552608914	0.22897654138848106	0.266427876710317	0.8594316188521212	0.39010243150538426	0.4952993904247515
MTAPP2	5.253127621437492	-0.06672404942397021	0.47541652460766337	-0.14034861215443473	0.8883845574381989	0.9195426776105441
MIR3976HG	5.487969316835056	5.879912392493224	0.7581480007595627	7.755626060613943	8.790870404808357e-15	1.0671034268092994e-13
AC026790.1	5.442584596864715	4.00780140859707	0.7434895461764345	5.390528258545272	7.025086727219407e-08	3.4703966488188286e-07
ANKRD20A18P	5.219556383554787	0.3399973575810865	0.37274265554904606	0.912150387189451	0.3616895567540629	0.4664268529208072
AL139011.1	5.3709826397415705	0.07420840624750918	0.35465441353393934	0.20924145707947792	0.8342597505613334	0.8788821060281807
AC093107.2	5.107269488931195	-0.5913946286557973	0.4081789598888565	-1.4488611289930984	0.1473763683797502	0.2209282780334586
AC090651.1	4.9981032672060195	0.05035447181026617	0.3072769163435141	0.1638732658784345	0.8698309132982722	0.9062788410277371
AJ011931.1	5.23255319583227	-0.3161646352790521	0.5970770643832143	-0.5295206500783158	0.5964443232884464	0.6868986810473006
AC027607.1	4.936120134792339	-2.746336204417536	0.5406162682043353	-5.080010288146768	3.7741442848492214e-07	1.6744035645639145e-06
AC107909.1	5.178230140238236	-0.23854147421114252	0.3049502959727293	-0.78223066959238	0.4340790232893216	0.538586364588067
EOMES	4.918586456169172	-3.5024512210866177	0.8087034181639967	-4.330946478547413	1.4846977011713328e-05	5.146566382745101e-05
OR2W3	5.159978504779308	2.929079667213165	0.5269075747031076	5.559000871952904	2.7132334223822863e-08	1.4337333847347337e-07
AC105036.1	5.065216551232509	0.4305676557402358	0.35399400928124575	1.216313396417262	0.22386556023733095	0.3143739832729528
RN7SL388P	4.951881074714144	-0.5346437370943026	0.4069474237326427	-1.3137906911669113	0.18891665111211586	0.2726130501865911
SNRPGP17	5.243816699884805	0.8466641043053579	0.46498328245789017	1.8208484826162186	0.06862989213522487	0.11507297519726949
AL731577.2	5.176367078457349	0.8591661682142776	0.2180960566236168	3.939393410019325	8.168788451586757e-05	0.0002521774681351812
BX649632.1	4.900685748658225	0.24388310016130454	0.3237759367177692	0.753246527934205	0.45130178455898184	0.5550145848681759
SNORD13E	5.072759058151247	0.4930391962127621	0.30845802276008905	1.5983996519235801	0.10995406205374625	0.17261558934433904
AL357054.2	5.367444393715509	2.008778652033869	0.4193141989408927	4.790628738801736	1.6625950789706573e-06	6.680599327562532e-06
AC010335.3	5.133269942220734	0.29267001046159347	0.33626265857801274	0.870361317248951	0.3841029793910574	0.4892936748471312
AC120024.1	4.984650917130021	-0.5808545421725163	0.40312232612038673	-1.4408890417025735	0.1496160324217614	0.22364233965695163
RPL7P21	4.910542444993092	-0.677954863220825	0.3989552837062297	-1.6993254404923144	0.08925788168578236	0.14424686435578774
AC010205.1	5.119077547945476	0.6358309940538907	0.4169688939100321	1.5248883150287984	0.12728695686375613	0.19515977998063266
AP001043.1	5.379565065651022	1.9922037118972484	0.42474690385080305	4.690331333402801	2.727629947890933e-06	1.059141554281643e-05
AC079296.1	5.271785771711086	3.3124053985489894	0.5850974345118709	5.661288536177618	1.5024056419894045e-08	8.252258786756137e-08
RFKP1	5.353153460694043	2.953051543851398	0.4757400456528575	6.207279733617819	5.39095900952585e-10	3.602235057528383e-09
DBH	5.215234294023178	3.0439027144471815	0.5652791858562782	5.384777629546564	7.253426585682658e-08	3.5764158092179825e-07
AL008723.3	5.246678365958326	2.7426235186872407	0.6314050490684148	4.34368322320791	1.4011351433590703e-05	4.878229132796488e-05
AC027281.1	4.504912503941639	-0.1925015847538996	0.6986342195770647	-0.27553987388484225	0.7829014959784956	0.8401111366695373
HSPE1P2	4.815402963807003	0.17000021607182342	0.3221057596282467	0.5277776351097431	0.5976536816660023	0.6878901093692656
AC005034.4	4.732072648977287	-1.6432080839673564	0.5440924529344308	-3.020089830515222	0.0025269972453869916	0.005953835326184039
RNU2-61P	4.824358846021424	-1.0909216848444103	0.42200986408554514	-2.5850620511165845	0.009736147361397116	0.020276645578172003
AC006042.2	5.163366030523311	-2.4335654258662682	0.5709098844827428	-4.262608674346448	2.0205417950289992e-05	6.860588574632115e-05
RORC	4.919468903571635	-2.5849471500782526	0.6040416774298969	-4.279418534622974	1.8738220705644233e-05	6.397548452637445e-05
AL021396.1	4.9272896490812235	1.1984098109545842	0.350487994372249	3.419260659986453	0.0006279154467615254	0.0016679632793125663
AP005432.2	4.747052967486423	-1.2380746555668662	0.550830803944183	-2.2476496352450237	0.02459853989399208	0.04647942665367689
LETM1P2	5.112850936724851	1.563123165701762	0.4248815449787427	3.6789622523613414	0.00023418492287489138	0.0006704625564482704
MCCD1P2	4.888554784584504	-0.09740481254097194	0.37390219356137616	-0.2605088020832456	0.7944713265686711	0.8489550790732779
TPSB2	3.4288277941736856	-1.7219611490251356	0.8577675312945335	-2.0074916410351538	0.044697339794948	0.07917758662103333
SNORD53	4.739190596940114	-1.3524223770526826	0.35315978108845303	-3.8294914921638616	0.000128408322223161	0.0003839933078975441
AC091182.1	4.787092451168688	-0.4974999882166631	0.6588127335877552	-0.7551462849046391	0.4501612142133534	0.553924254852938
FAM166C	4.781381554618887	0.08658809064634022	0.5681887442276553	0.15239318188895187	0.878876834336581	0.9127837334461439
AC090607.4	5.361089233828429	0.4411200347728675	0.29344688894377785	1.5032363653968834	0.13277810304005777	0.2023118991057722
LINC01497	4.888747454085156	-0.9170823840910453	0.5999319099224858	-1.5286441159789899	0.12635269316132822	0.193955611178966
RN7SKP45	4.902709941298632	-0.6626368772404361	0.2978968892415472	-2.2243833392403856	0.026122663838241793	0.04903645578569092
AC239860.1	5.220410788090972	2.633245525956133	0.5845778183082256	4.5045252205716135	6.6521497709994355e-06	2.43649429859169e-05
OR52H1	5.026012632742843	-1.460560958942959	0.5084070889451382	-2.872817847550837	0.004068286080089847	0.009200748424789965
AC109315.1	5.376648839415036	0.6215461078677907	0.5570554716981941	1.1157705820086385	0.2645203491478699	0.360868755174914
ADAM3B	4.843371208253269	-0.6533278257804137	0.4924206834278016	-1.326767635413926	0.18458555960419343	0.26739981960612247
MIR6081	5.065868238141754	-0.16959931415099702	0.32446030506229	-0.5227120590866648	0.6011746451030229	0.6907656879425114
AC079779.2	5.0191408109598825	1.178803365021135	0.29495082545806917	3.996609818570303	6.425607992823459e-05	0.00020113867909913441
F11-AS1	5.475552972388723	2.2528095412548512	0.6543576567157502	3.442780134279778	0.000575767204665475	0.0015397551557611827
AL359233.1	5.174292638512565	1.0628905542994767	0.46985349446975705	2.262174415663288	0.02368662935234686	0.04494237601485339
AC009955.2	4.589020446339144	-0.18968165881324303	0.41013027724989	-0.4624912359193396	0.6437290857771927	0.7272171745088146
HMGB1P29	4.99384533530954	-1.4632184674570692	0.5663413535413157	-2.583633454113156	0.009776563557659225	0.020352215684111125
AC094103.1	5.039030318291589	1.341683247054138	0.30759481265852356	4.3618526445815196	1.2896572115022505e-05	4.513367178736217e-05
AC010463.3	5.100401961384926	1.829299603383893	0.40146470745005736	4.55656392563837	5.19972191008234e-06	1.935015875475143e-05
AC002550.2	4.842066441906261	0.360148401098618	0.3422922090196013	1.0521665162352387	0.29272315886115674	0.3926766205420129
AC092969.1	4.851332016539675	1.9053657354192577	0.5983616485113747	3.1843045759357973	0.00145102249579819	0.003582816461059404
AL109976.1	5.051937430629483	-0.5608131870669214	0.48928565314218186	-1.1461876788444363	0.25171750487206546	0.3465772878788979
RN7SL743P	5.1158401148507195	-1.5954812888590393	0.4785325217690929	-3.3341125551105377	0.0008557202306784031	0.0022159666941967988
AC113133.1	4.958756883575562	-0.9248262962263988	0.5494762824473232	-1.6831050324998502	0.09235476044855571	0.14855689010371595
SNORD105B	5.028251876348176	-0.700782322136227	0.40700526425517153	-1.7218016170347916	0.08510546158181506	0.13846529536663105
RN7SL846P	5.173928887727636	0.7167606479271312	0.37581943686513825	1.907194193855223	0.05649544508656404	0.09709688797694102
GNG13	5.630512442649412	5.158555553366115	0.8228167201996378	6.269385911499841	3.624747625157464e-10	2.4769561469252304e-09
LINC02801	5.211631393189323	2.852159796775727	0.49490864382943317	5.763002591158428	8.263052616975086e-09	4.7051415908429626e-08
THY1-AS1	6.372232591015826	0.33922031893839455	0.5789055677808728	0.5859683129991871	0.5578968088661422	0.65352109839922
MYPN	4.980355862647047	-1.044305966701518	0.7266510253424991	-1.4371492370898336	0.15067559334299752	0.22500485603522824
AL513365.1	5.242371679614367	-1.8276525419413354	0.48554971974588335	-3.7640893766715657	0.00016715709468140163	0.000490065049243971
POU5F1	5.037596928173161	-0.5494108823976733	0.5033074649768804	-1.0916009012958128	0.2750085598119405	0.372626842846111
AC104411.1	5.019116846488086	1.6019962792398996	0.28722835608723757	5.577430797791211	2.4409683962685333e-08	1.300411920413134e-07
CLK2P1	5.058768164077507	-0.6052425222997221	0.3207425356047828	-1.887004232720473	0.05915975634308613	0.10112041029461333
ASIP	4.8748245442706	-3.0914952211989437	0.6075747557362873	-5.088254888820268	3.613734594536965e-07	1.6089124472711445e-06
AP003392.5	4.7502631434385405	-0.17297936366738875	0.4018850950409929	-0.4304199528717147	0.6668901836385289	0.7459035730715549
AC021127.1	5.49895239488321	0.6013386092662248	0.5978732866391152	1.0057960820537568	0.3145136723713716	0.41609296485893377
IFNG-AS1	2.6679720935456754	1.3517353006565005	0.7426384191945861	1.820179599814535	0.068731658725846	0.11522078786586293
PROSER2-AS1	5.104473066606668	0.903061915617688	0.509093594506362	1.7738622629760914	0.07608593614556772	0.125691168551328
HOATZ	2.797225780774223	-1.5436161658405207	1.001659849812017	-1.5410582406095377	0.1233026120299932	0.1900405953297846
LINC01166	5.2070433204886095	4.696060611120396	0.6719124341180496	6.989096156978301	2.766627624299693e-12	2.4620218553691122e-11
EIF1P1	4.808226408351136	-2.2330953390693757	0.47452481928061024	-4.705961096944931	2.5267270348265097e-06	9.858532682572103e-06
AF064858.3	5.257527299795632	2.503092591332038	0.3600155341306304	6.952734962885795	3.582714113384983e-12	3.1517549158686004e-11
LINC02228	4.968086274554321	0.29050653743642585	0.32560496945169765	0.8922054780847608	0.3722828064809186	0.4773369866077707
PSMA6P2	4.9031596275561835	-0.09376260854209224	0.3505218475702983	-0.2674943350664835	0.7890885752795112	0.8450047816523231
AL050403.2	4.84530379722594	-0.05772643043954294	0.37536120556771424	-0.15378901597525169	0.8777760947847862	0.9120449306809832
LINC01934	3.917311028455872	-0.7538162298349982	0.4071649100670854	-1.8513781792021267	0.0641151660419837	0.10842005061023778
NOP56P3	4.62716737356095	-1.2884220683772591	0.8368109891988785	-1.5396811048224053	0.12363810483017941	0.19040758857109977
AC063926.1	5.1833765018358395	2.7914712901979724	0.6100985471801125	4.575443267485569	4.752127345012009e-06	1.7771514164855755e-05
AP001318.2	4.9993789792338585	0.7527748157886643	0.3893201700696691	1.9335623316252912	0.05316696239330098	0.09213165259954584
MIR644A	4.953718994974898	-0.9565080390341718	0.31607092965338074	-3.026244900418797	0.002476116608733095	0.005848097577365931
AC233266.2	4.979285172700655	0.8671094839744866	0.5693607827560622	1.522952599188751	0.12777056481202687	0.19581895267628688
RNU6-946P	5.015087543718591	0.08054152541708502	0.3609137283102264	0.2231600493396995	0.8234109438986162	0.8702428290140183
ATP8B5P	5.1243294305007305	-1.49726122242043	0.3831068505447051	-3.9082079067278728	9.298327524264027e-05	0.00028437586409204234
A3GALT2	5.01288347423814	-2.7108159011657063	0.5104002573021524	-5.3111570035140625	1.0893143236654115e-07	5.245533806513957e-07
LINC02289	5.055119516168417	-0.8269210951380915	0.40745714437794406	-2.0294676545690074	0.04241068027504398	0.07557840560812835
MNX1-AS1	3.3007686056381025	-3.698731821999045	0.7824056841495075	-4.72738362837899	2.274313287494465e-06	8.934854689061452e-06
SLC16A8	5.099453412716695	1.479596773317851	0.47974974917113716	3.084101192078053	0.002041681379585487	0.004905441422944263
RNU6-564P	4.999959185270758	-0.5097819416998435	0.3444243605806042	-1.4800983903707976	0.13884699108032544	0.21007597551275586
MIRLET7F1	4.779555084199322	-0.6971924125450678	0.3637174992984634	-1.916851440719265	0.05525680763679401	0.09519706382476803
AC011462.2	5.045891077349922	-1.2776990726163215	0.4454205741380278	-2.8685228002521175	0.004123934740486534	0.009316205334038975
AP001469.2	5.167177532813239	-0.9750633042973806	0.43382593482955045	-2.247591086688908	0.02460227645784593	0.046483851567017814
AC006963.1	4.6040195386918175	-0.329724971684971	0.4167616821801687	-0.7911595182170055	0.4288509111298703	0.5334582211487136
SENP3-EIF4A1	4.851922745560124	-1.221383430906598	0.41240841027891995	-2.9615871074999474	0.003060579063230375	0.007095509246819269
HINT2P1	5.390380632830809	3.307351956989755	0.7769918973974576	4.256610613402488	2.0754937300164866e-05	7.03865607938001e-05
RN7SL414P	4.798342604095925	-2.121886927591426	0.48670045748338225	-4.35973892147795	1.3021770996565127e-05	4.555434359275978e-05
GZMM	5.016338315708674	-1.120371275496833	0.44795030194785124	-2.5011061955423406	0.01238060477638324	0.02517040020221444
SMIM35	5.940680079946436	-2.2003228520412517	0.6431351462916061	-3.421244919871936	0.0006233516856037922	0.0016572885886129392
PIK3R2	5.029444538664953	0.5946479040672645	0.2899528152116399	2.0508436989419265	0.04028217043085026	0.07222634343325426
RNU6-3P	4.988483383915333	-0.2344187545019476	0.37737434976340833	-0.6211835930261674	0.5344788332831132	0.6329518992814791
TBCAP1	4.475412742036351	-0.6353419554122661	0.37100151702787854	-1.7125050067235277	0.08680364273315615	0.14076982548028522
AC012254.1	4.917360942367558	-1.6665418149738862	0.3785387976189824	-4.40256540533354	1.0697832424450445e-05	3.7930096553915136e-05
ZNF679	3.1635312789229264	-3.6266690205749263	1.119884603850577	-3.2384310027167964	0.0012018908835439404	0.0030235430178642978
AL391069.2	4.651559604457021	-1.4724102790401625	0.4072424846288482	-3.615561574775492	0.00029969722565966194	0.0008429374431635044
AC132872.3	5.2902024813875705	-3.0557173156278044	0.6814427842322466	-4.484187647640226	7.319223272503017e-06	2.6634408151545547e-05
AP001099.1	5.248751692638031	-0.07059490064653459	0.448372175453569	-0.15744710423906538	0.8748924925410972	0.9099670226232957
MIR1285-1	4.983831908965257	-0.07481919480436029	0.3227120617848444	-0.2318450521822858	0.8166583636639527	0.8654884549629566
KCNK4	5.271582251012522	2.0196155893077155	0.485357551652182	4.161088217197488	3.167346964934998e-05	0.00010449065319700997
AC027808.2	5.050471993560265	-0.4032414886378218	0.41086560578949893	-0.9814437688522819	0.3263739511324303	0.4289214085407717
LINC02828	4.79013141767585	-2.1041422771762175	0.5646855630791346	-3.7262193595010404	0.000194373262764493	0.000564188231547737
AC004069.1	4.9482139705372665	0.2754968798930617	0.3390006615049937	0.8126735761222208	0.4164052349614733	0.5211065512450138
LGALS17A	5.094771796072059	-1.9652467475907174	0.7856616458317516	-2.501390717005387	0.012370661511387932	0.025152988848990948
AC073611.1	4.867385796383137	-0.22681764206528923	0.4689351250160061	-0.4836866124233012	0.6286082957215111	0.7138927144060836
AC107032.2	4.8480080435870585	-0.81250551554293	0.3487185063656164	-2.3299753259755387	0.01980745525131479	0.03835624277762965
HMGN1P36	4.555505209649053	-1.8650104474897837	0.44650894800009033	-4.176871383749753	2.9554602431840153e-05	9.79167332339903e-05
ZNF729	3.799924233419988	-0.3984933754515778	0.7476518214282775	-0.5329932517121614	0.5940382516880851	0.6848291601325907
AP001636.1	4.79072315696545	-3.6389056607220023	0.7095361101671496	-5.128570073572103	2.919512270638628e-07	1.3183343537519835e-06
AC005840.1	4.677349182187481	0.3043309732433198	0.3656706529031581	0.8322542999476551	0.40526542006998756	0.5099650451184261
C3orf36	4.581129046368205	-1.4727697084468867	0.7222073719036685	-2.039261527564872	0.04142393313983252	0.07401885025676842
AC004839.1	4.7930803977999545	0.21031852139764493	0.3652964637401231	0.5757474880656617	0.5647858720757304	0.6593808172995269
AL445231.1	4.854764849026267	-0.0034140292725690588	0.34771727591777285	-0.009818405667529726	0.9921661715713139	0.994565540146935
AC027807.1	4.802744083114821	1.515318359263725	0.4342698180142798	3.4893476276859237	0.0004842010170773661	0.0013110303221445282
RNU4ATAC11P	5.119133091034562	0.03360761341957837	0.33349147653403804	0.1007750296015382	0.9197290494013036	0.9425187957581501
ICOS	3.436637309273653	-3.741828313789738	0.8582990245166354	-4.359585886628507	1.3030880347624422e-05	4.5577560581806155e-05
BHMT	5.144417077572249	2.383722145623445	0.6007431059330449	3.9679558900990863	7.249174693518877e-05	0.0002251410347343449
AP001025.1	4.751299035817247	-0.5346265732682242	0.4262508417481847	-1.2542534134960475	0.20974991102072804	0.2977232163969498
NECTIN4	4.7618614353325786	-3.6290187304253343	0.7782822094887518	-4.662857105277032	3.1184929658836977e-06	1.1991700180955054e-05
GFI1B	4.746899228317944	-0.9355753840836188	0.48391473229065224	-1.9333475954637542	0.053193392261016145	0.09216431717594101
AC020658.6	5.170702134126362	2.5063064907810526	0.5509556484205862	4.549016781960277	5.389714523221294e-06	2.001024088178556e-05
RPLP1P6	4.922872702481412	-1.335342343632496	0.46556317566810895	-2.8682301638573664	0.00412775129370537	0.009320786426921553
AL162741.1	4.891289004477075	-0.5028515145280321	0.39228562743817125	-1.2818504664876802	0.199895106859022	0.2862583940364536
TRIM63	4.201454742329866	-0.21925719204780683	0.6962272311693661	-0.3149218850281794	0.7528209645924049	0.8160183741066549
FUNDC2P1	4.671326675524593	-0.5273512240041068	0.32541313002553285	-1.6205591457318558	0.10511222000075923	0.16607521327880168
RP1L1	4.78729665296173	-1.530960125584304	0.4170946384925036	-3.6705341768899764	0.0002420441019959309	0.0006913894055211881
MAN2A1-DT	5.065238070958434	2.785612770847601	0.38603020697850704	7.21604869383368	5.351989954132624e-13	5.183869823603179e-12
SSBL3P	5.057064775377465	1.120956278122153	0.4856365806743271	2.3082204321710225	0.020986879305347265	0.04035308610095157
MIR5706	4.8617391216878145	0.24181447992929217	0.28058441104672477	0.8618243580503966	0.38878417882071103	0.49396309616311657
AC000068.3	4.904938808467354	-1.1292791916197964	0.4756787494573448	-2.374037505160952	0.0175947631907298	0.03445743460261199
KCNH6	5.04756354836875	3.5485512076037895	0.4431195113215111	8.008113199576744	1.1648166520172937e-15	1.585411082672941e-14
AC004241.4	4.899735973035356	-0.7959285908229248	0.47711815911224004	-1.6682001630453263	0.09527599855474721	0.15267682639729005
AC006942.1	4.8300409371772695	-0.057935532593821636	0.3436186770553021	-0.16860414308765143	0.8661080215092118	0.9035085593145559
MTCO1P22	0.4883978907434944	1.3606011299081433	0.6911511713966517	1.9686013512191447	0.048998887294551444	0.08579332846173633
AC004771.4	5.159881500102076	-1.3201463766464088	0.3835127475233909	-3.4422490130289387	0.0005768989328366659	0.0015425555177454233
AC002401.4	3.8489016323628813	-2.282146873190993	0.8527105007626866	-2.676344282320648	0.007443014387706948	0.015930225653956832
AL160191.1	4.872702205881731	1.8719624895707232	0.4510910231647455	4.149855336152529	3.3268546461038184e-05	0.00010943608704655874
AC087239.1	4.74602105529956	-0.3456776627710616	0.34152997898745696	-1.0121444208086838	0.3114690059097205	0.41284356571834574
SNRPGP14	5.131213859157961	0.946980387117473	0.29537908079605124	3.2059832557043175	0.0013460182063867719	0.003348247825584443
AC239800.2	4.969957800033054	-2.0506437122717256	0.5378238059286254	-3.8128541162863034	0.00013737120320009424	0.0004088853022545767
RNU1-134P	5.044508453082881	-0.2330436847123628	0.3957882641256791	-0.5888089815577802	0.555989420138991	0.6518301684408329
FAM166A	4.879731398758879	-1.8587637316210937	0.552856666489116	-3.362107837868835	0.0007734990962636782	0.0020208370243811912
WT1-AS	2.5853275125035133	-1.9807943360178493	1.1364948929096257	-1.7428977009713342	0.08135148571449873	0.13308180753465645
RNU4-55P	4.965928875335736	0.18491777400822948	0.4143018003788894	0.4463359170515733	0.6553546153609127	0.736774033918511
MIR1262	4.770591997907139	-1.0710719775687463	0.34255584717360155	-3.126707619811683	0.0017677563588969875	0.004294059732815427
PROC	4.74443979694804	-0.34420557281893027	0.49178611399163036	-0.6999090926442634	0.48398407861126636	0.5860635551383421
GYPE	5.032372665426245	1.5423745321133795	0.5471966684385898	2.818684069321002	0.0048220954122254476	0.010741058521723721
LINC01623	4.48299428133829	-2.0108421581939755	0.5790521785311489	-3.4726441463268003	0.0005153581792052216	0.0013894102219415274
AL008582.1	5.075564497229229	-0.8555295258113104	0.45095351175532433	-1.897156809980667	0.05780724520275075	0.09908998511563623
AC011481.1	4.844626397337102	0.615084898315715	0.2803452641093547	2.194026356285398	0.028233514837257234	0.05256336042048855
AC022558.3	4.977944173678451	-1.4614326869836454	0.4738274660179926	-3.084313999915215	0.0020402213889796003	0.004902723823909111
AC093155.3	4.783509714948022	-0.19376460833277254	0.34601947263471033	-0.5599818035019322	0.575491849439359	0.6690319722089269
Z68323.1	5.223300149413709	4.416182897794965	0.9028524195772419	4.891367406273142	1.001378420745072e-06	4.167877755992468e-06
KCNE2	4.96836729052303	0.33063007066619404	0.40473322316871413	0.8169086493014931	0.41398063456686074	0.5186238831986598
RN7SL47P	4.829103480199258	0.417188273933407	0.3018223785374145	1.3822310855644242	0.16690075822826478	0.24570340454808356
AL442647.1	5.008011498472123	1.9941148307067729	0.4969921119183868	4.012367164157799	6.011290626603375e-05	0.0001891759539182222
MIR3662	4.673882012679977	-0.41742237895796996	0.29317032911651125	-1.4238220498503402	0.1544979910757281	0.2298846918404786
MIR3679	4.798737465400755	-0.6625844769571256	0.335823317147936	-1.9730151038477346	0.04849384155611046	0.08504374319433852
MIR3151	4.7453808226103025	-0.249906082510974	0.2920801661981219	-0.8556078482284187	0.39221472738271046	0.4974553758949628
AC005412.1	4.903231008161045	0.9977278842517554	0.4971723521925749	2.0068048431327394	0.04477044698703685	0.079295537496778
AC120057.4	5.7778153377067945	-1.4945920203767913	0.5106489957288625	-2.9268480558617798	0.0034241612403967613	0.007861475929377686
WBP11P1	5.318462569319624	2.921702050106599	0.43981907515792695	6.642963470962455	3.07438055164745e-11	2.406527454558885e-10
AC025211.1	4.9662916697395225	-4.657329758853258	0.7962541886817479	-5.8490489909557395	4.943914720480443e-09	2.896549586555816e-08
AC009107.2	4.7894804592678435	-1.8672819254451718	0.437276689143583	-4.270252615345878	1.9525168772050894e-05	6.646319347686641e-05
LINC02029	4.5949417049004175	-2.8671322780947786	0.7645044143295101	-3.750314876349441	0.00017661265336677294	0.0005157553243823374
GUCY1B2	4.854731415510966	-2.3825959130845984	0.7395325478596811	-3.2217593667515927	0.00127406089102049	0.003186200405988922
ATP5MF-PTCD1	4.816511730379323	-1.138036484986542	0.4218353523097553	-2.6978215048957717	0.006979485274618909	0.01504050832175069
SNORD114-17	4.915556385988378	0.5673040545253395	0.33403252049191845	1.6983497705250072	0.08944176630624043	0.14450845150164912
AL157756.1	4.811754870693827	-0.8875946654385948	0.3370421581744959	-2.6334826190469114	0.00845141612348156	0.01787765634053798
CYCSP8	5.315592892801482	3.6982643781366247	0.712461248562884	5.19082881433404	2.0936004435149852e-07	9.644893076294028e-07
RNU6-853P	4.708762151015761	-2.050092182800356	0.4277374274612687	-4.792875374428136	1.6440776247658199e-06	6.60983351907669e-06
RPSAP52	4.93752314816063	-4.076456425362205	1.1592957261863297	-3.516321446963577	0.0004375708641960174	0.0011948848939420666
AC004847.1	4.988843358896336	-0.47660166916462315	0.5060335475610784	-0.9418380885253406	0.34627554136754524	0.45008170333751235
HES2	3.223469673647778	-3.8492776033617804	0.827257186914948	-4.653060335101728	3.2704450154480974e-06	1.2524516832388477e-05
MIR3174	4.870179261063083	-1.1164078427483919	0.3631757871973251	-3.0740150695723876	0.002111987640596054	0.005056377865976783
ANKRD34B	4.8753175806541575	2.1026908356235756	0.69017160040631	3.0466203396165583	0.0023142981961947703	0.005496721923596603
EEF1A1P22	4.725109260709777	-2.325151896330921	0.4484060619617058	-5.185371237308319	2.1558499399330922e-07	9.911638298328637e-07
AC010624.2	5.0729307320638215	2.872410736961906	0.47328948820439476	6.069035566075001	1.2868064939288615e-09	8.164696552277454e-09
ANO9	3.6051676074882506	-2.1164489034617846	0.6614391802631198	-3.199763434968977	0.001375404286674041	0.0034138964456320764
AC073655.1	4.9749930313200155	-1.4740031313907571	0.459497836746706	-3.2078565196886615	0.0013372819649440345	0.003329181366649998
TMED6	4.908788956051176	0.1701889927546457	0.32851198820258876	0.5180602196157679	0.6044162542258773	0.6935291508460939
AC103996.2	4.872770098929654	-0.7458672335959627	0.42468697780944936	-1.7562752628846137	0.0790414189970371	0.12984435220693186
AC007563.1	4.975975529071051	1.827315478625171	0.4180514735033618	4.3710298717807925	1.2366187155437506e-05	4.340660208515146e-05
RNU6-530P	5.033453401132291	0.8366232817620741	0.2901836368385802	2.88308221261787	0.003938046470808023	0.008933340865402007
SLC25A6P4	4.91848696276108	0.6745219263858755	0.4256265225732017	1.5847741872567804	0.1130176491698997	0.17663002522581112
RN7SL75P	4.866468112652163	-1.3277136267958174	0.4358379070784395	-3.046347289284462	0.0023164011291213903	0.00550100025956777
MIR4659A	4.741479459745169	-1.2922928348219382	0.3988283641027293	-3.2402229909833404	0.0011943625683788202	0.0030056408007419263
AC006372.3	4.798339886286053	-2.135387014180236	0.5321954028774348	-4.012411611665157	6.010158550261374e-05	0.00018915664662457645
PPIAP10	4.934136718623413	-0.6845156520669975	0.547536095986152	-1.2501744763222147	0.21123581840243089	0.2995934582365819
LINC02355	4.919658248029585	1.961719638412813	0.4278280808378544	4.5852989232754435	4.533373771014779e-06	1.7017996814377494e-05
AL022315.1	4.949008826114035	-2.119726711310123	0.5764081465508649	-3.677475282044905	0.0002355538935647281	0.0006741173211643329
ERAS	4.690465984797523	-0.7398581390052058	0.4386506518522655	-1.6866682766366548	0.09166715528428368	0.14760054839343234
AL035425.3	5.048334375265508	1.488861629655161	0.5690201777632918	2.616535736057002	0.008882706567246806	0.01868278846350665
IGLV3-19	0.8067887159307817	-2.2657495766491853	1.7087382959229476	-1.3259781103140649	0.1848469481008176	0.26772531768407876
AC025171.5	4.45026371219469	-2.93313688533547	0.7699396580393437	-3.8095672234947893	0.00013921025351998998	0.0004139201514222917
GLRA1	4.841654108058785	1.3390753341233317	0.7636983525422778	1.7534086981668608	0.07953187903340384	0.13052660629449617
SNORA19	4.592083544036954	-0.5236322104670403	0.3427017554631339	-1.5279531024269002	0.12652418227549508	0.1941616574195723
AC243964.2	4.977445249172178	-0.06272362791805891	0.5013660699115519	-0.1251054502533932	0.9004400685213471	0.9283330708417845
NKX1-2	4.845548818733312	1.7095860254490267	0.5145841601918497	3.3222670997328225	0.0008928917685300081	0.0023038843489190854
S100A12	4.748829342891765	-1.2792340906974338	0.859158288664633	-1.4889387759800508	0.13650349151694785	0.20708858176941053
SULT6B2P	5.010286842717391	0.08885694744313427	0.37435172496204744	0.23736219581235474	0.8123758151193885	0.8622525273695677
ATP5MC2P4	4.498194616984235	0.2503695201765789	0.33337187095400345	0.7510217327577805	0.45263957661904297	0.556354545147179
GAPDHP62	4.881675328030247	-0.08393286442092221	0.3038337059748913	-0.27624606082334524	0.7823590816509879	0.839662174569427
AC010198.1	4.825465540928762	-0.614942823617044	0.45395337732106694	-1.3546387235756026	0.17553268960325596	0.256331555252731
HMGN2P4	4.541201646112514	-0.6545215620062885	0.3572085495020733	-1.832323338617318	0.06690326196901207	0.11255558928344495
AC009264.1	4.989980445900344	-3.336279337520939	0.6335621292072808	-5.265907136361393	1.3949879098479746e-07	6.615311230827427e-07
AF131216.4	4.669228593153148	0.08673176667937703	0.33514182756027644	0.25879123268723603	0.795796322801788	0.8498232468774759
POU2F3	4.600604287722753	-1.908339243359476	0.667793408687813	-2.8576790644119794	0.0042675177434476404	0.009611400637672239
AL592211.1	4.687783394502646	0.6331990766875735	0.3338863595123633	1.8964508691291029	0.057900450797813675	0.09922643851312424
RNU6-503P	4.636933303225682	0.566215799487223	0.49004919541307385	1.1554264445020597	0.24791583791218563	0.3421383673990106
TBC1D26	4.86156407415465	1.6310712352370444	0.390694427287071	4.174800358845611	2.9824748589840907e-05	9.876689553441913e-05
MIR133A1HG	5.384168123958325	1.706317407037446	0.5778445557979731	2.9529003776476026	0.003148035391103658	0.007281866559012287
AC134684.10	5.0177088028403025	0.4020680743217243	0.6727794207247243	0.5976224330533368	0.5500918923427605	0.6466757535527047
ABALON	5.600071249405125	-0.7883511054985948	0.46334509700604104	-1.7014340080268862	0.08886151985953211	0.14371100243476626
AL122125.1	4.932994046565598	-0.13921589564778503	0.37689259459535085	-0.3693781667354159	0.7118458695490174	0.7829338695473995
NMRAL2P	4.8115687180111735	-2.1825375505609395	0.738089619583037	-2.9570088681018203	0.003106391835569489	0.007193490032127238
AZU1	5.153031792957146	1.507723030250067	0.5810729911067872	2.594722269534954	0.009466738090526726	0.019787874925685827
RHO	4.931055921526262	3.1003785301274944	0.48842809511925617	6.347666240146354	2.1860570253805795e-10	1.5337719198847355e-09
HCG20	4.904683705911181	1.0958839447278699	0.3617132704401084	3.0297034537728513	0.002447939649799775	0.005789256652343516
LINC02067	4.804852667968411	-0.23317895938146846	0.40776652422237153	-0.571844292088839	0.5674274674910462	0.6617658896847809
AL121834.1	4.920359818724268	0.343454105189451	0.42002189325398864	0.8177052451448362	0.4135255147271172	0.5183207408666433
SNORD115-22	5.012786709776421	3.2364313805425127	0.4337601859942029	7.4613380504815785	8.564819052442637e-14	9.164532255088005e-13
AC092954.2	4.5464044067392315	-1.5471287301265795	0.4791778134221909	-3.228715284368655	0.001243476256861652	0.00311719355518813
MIR454	4.69400253570159	-2.2776739947177975	0.45773121640121045	-4.976007563183917	6.490911212309969e-07	2.7766971771013338e-06
AC083829.1	4.9555668039582725	0.47346096741151755	0.3976155952996933	1.1907504962290465	0.23375154796807107	0.32571453950765256
AC092376.1	4.7169020033688165	1.2667871985721786	0.39331965340636554	3.220757436352599	0.0012785230825153814	0.0031960448520362917
[truncated: 3,267,513 more chars]
