## Supplementary material for "Differential Expression Analysis with InMoose, the Integrated Multi-Omic Open-Source Environment in Python": GSE147352_pydeseq2.csv (part 1 of 3)

gene_name_reference	baseMean	log2FoldChange	lfcSE	stat	pvalue	padj
RN7SL2	554147.7286494351	-0.07147371144825417	0.15936450635430005	-0.4484920330337134	0.653798134668159	0.7507558169746015
MALAT1	322871.3810455301	-0.2010425580672733	0.14762833507519257	-1.3618155211523242	0.17325611199562574	0.2622747235577179
GFAP	129052.81532949519	-1.8881293679750872	0.27652835118608154	-6.827977528801474	8.612007156198336e-12	7.509501888191656e-11
MT-RNR2	98643.66489653179	0.46095814903141513	0.3039992031410458	1.5163136753932391	0.12944005530724934	0.20520369927257565
MT-CO1	87385.76183241418	1.7206967733891592	0.23694650768711334	7.261963006694028	3.8151255280927047e-13	3.898253024600643e-12
NEAT1	57758.76123737705	-1.8504825520716877	0.3327404859219472	-5.561338732028436	2.6771299841072712e-08	1.468873676592698e-07
PTPRZ1	53806.19157606201	-2.868500644658875	0.19613613949321265	-14.625048968898158	1.9443094354822337e-48	1.0558163802620842e-45
CLU	51645.40991658432	-0.7183078486600345	0.2614804503552796	-2.747080509017224	0.006012837261132229	0.013694912123114914
MAP1B	50552.566563195935	1.335641323884856	0.2176584372589684	6.136409599852633	8.440735917172355e-10	5.678023951176499e-09
ACTB	47743.94147214566	-0.9309801975461821	0.15255736253892252	-6.102492741434605	1.044268540324575e-09	6.9424588249505855e-09
DST	45993.25083456746	-0.08529781520195058	0.12369738637047252	-0.6895684517252808	0.49046561262732724	0.6087199748106434
SLC1A2	45406.65026397666	1.91839301149604	0.37542714888976836	5.109894202295188	3.2233926488305333e-07	1.5003391199879659e-06
MT-CO3	42960.043927755585	1.376738886540356	0.21425863151942204	6.425593577150976	1.3135592847435706e-10	9.810195901944758e-10
SPARCL1	36864.59877505187	0.6497516671331582	0.20193962376887134	3.2175541134850643	0.0012928863581382663	0.0033620070062518356
GAPDH	35364.05556850667	-0.4311753014902115	0.20701576038230884	-2.0828138915314143	0.03726819085414853	0.07012513649947728
FN1	36231.35219631913	-3.75979157536878	0.3613392935747047	-10.405155603680468	2.3487205641675976e-25	1.0115426530896059e-23
SPP1	34392.071677189975	-3.609986307936386	0.4439179206153639	-8.132103121523418	4.2190566272574135e-16	6.30067089544472e-15
MACF1	32634.368788942527	0.008813924950103757	0.11362010744534479	0.07757363681726459	0.9381672139427611	0.958086327043372
EEF1A1	30384.715445588023	-1.2906820305614868	0.12820939024305705	-10.066985172573046	7.731163270039971e-24	2.8261361616110017e-22
QKI	28906.034278821404	-1.4766186844323876	0.11585541783850353	-12.745357204535035	3.3087183464569126e-37	4.8052080512943435e-35
LRP1	29169.351391351025	-0.8375297493111667	0.16983791245135327	-4.931347407788357	8.166434752381327e-07	3.575881076743905e-06
AQP4	27201.196102016518	-1.1276185092944948	0.3223695936091857	-3.4979059180796264	0.00046892652032054976	0.0013266541671617849
SPTBN1	28084.901469875553	0.8955657589180768	0.1059922126618449	8.449354310351733	2.929182716747567e-17	4.959491514406443e-16
GLUL	26647.493101903936	0.16856024073578965	0.2057055780271754	0.8194247445906473	0.4125441219254483	0.532415379203824
CHI3L1	26153.839340966933	-5.097282962424264	0.6473083981693462	-7.8745818482193295	3.4188433590413908e-15	4.5571199509043713e-14
SPARC	26488.11700502873	-3.5319956206072107	0.2065858442802207	-17.09698761264727	1.5627583135244256e-65	4.182499374960478e-62
VIM	24996.49717992312	-3.2331619016961644	0.31308625414879887	-10.326744974755604	5.333997977808186e-25	2.2083930412209386e-23
VCAN	24961.13451516681	-3.0879322079899385	0.25819647242534244	-11.959621984699323	5.7824550072467786e-33	5.457501427368503e-31
RN7SL3	24702.82327412255	0.4257360347467952	0.195534996543887	2.1772881697483784	0.02945907330366277	0.05683841491323071
MAP2	24635.43087669195	1.735761363705788	0.25549926991090705	6.793605963379271	1.093648414618369e-11	9.393850495585547e-11
SOD2	23526.80008104251	-1.8682544412151165	0.3911378300595426	-4.776460617298802	1.7840747403672454e-06	7.410209117261979e-06
DYNC1H1	24127.085196453085	1.0217319941511152	0.08696268757655438	11.749084838847363	7.138777247503334e-32	6.079155561061418e-30
ACTG1	22479.454454878476	-0.9433984689379019	0.15505287669832588	-6.084366114492656	1.1695308391618357e-09	7.717708878576052e-09
MT-CO2	24334.278256581114	1.4387936461629214	0.2457953349721489	5.853624709052966	4.809732911747656e-09	2.923209772429407e-08
NTRK2	23583.36363767709	0.4787756414196129	0.2944423782301623	1.6260418907680447	0.10394074422166266	0.17027613436697614
EGFR	21600.874832644415	-3.9307494348144427	0.46847864064942585	-8.390456028828687	4.84260034044231e-17	8.014460784277073e-16
PLP1	22934.566020025974	-0.24057168077279859	0.44089097141725125	-0.5456489163283996	0.5853072927329455	0.6937517066750201
GPM6B	21510.435285827018	-0.5428798158748065	0.15925461586130402	-3.4088796292573673	0.0006523025507909686	0.0017975380065887185
MT-ND4	23704.39305221586	1.3409414395913466	0.3201448257327362	4.18854634468087	2.80746982538086e-05	9.714016703961164e-05
PSAP	21235.151571489845	-0.20423095548882544	0.18200944986227946	-1.1220898455731847	0.2618242409317274	0.36922440660409833
EEF2	20755.918414168806	-0.1364155018972806	0.12650199322134056	-1.078366422721849	0.2808702653249354	0.3910641734406007
CALM1	20849.539231338567	2.2072902946685717	0.21124785372996047	10.448817612557455	1.483633069500629e-25	6.532344004831853e-24
HSPA8	19767.93327951291	0.7059042177269007	0.10582899515110658	6.670234529950742	2.5539495797765484e-11	2.0907567578030913e-10
SPTAN1	20225.862539693277	1.2710796183292803	0.12913107905841603	9.843328403956665	7.324666604042168e-23	2.401119273725774e-21
FTL	19149.775821753952	-1.5123238051118828	0.2863379633337139	-5.281604253604814	1.2805757839008421e-07	6.329230186912104e-07
APP	19089.08623668164	0.7165606487459836	0.13248242097734214	5.4087224815172545	6.347589972084523e-08	3.276003425124449e-07
DPYSL2	18972.942811965386	0.7598429037926657	0.13236753300464968	5.740402397361102	9.445184579755e-09	5.527121989986571e-08
A2M	18541.601344937073	-2.4195043690325124	0.2882514774693155	-8.393727554406272	4.7096679995783745e-17	7.808254437000093e-16
FLNA	18062.800856375005	-2.5887536063450343	0.2677700752899422	-9.667822677877371	4.1307254272767423e-22	1.2501950810551879e-20
PMP2	18059.858146173214	-1.7646505041152898	0.23226393891872277	-7.597608618584577	3.0165300378969435e-14	3.52766429431837e-13
SLC1A3	17448.195050331327	-0.1411201480836065	0.2405540773285685	-0.5866462528957804	0.5574413118546734	0.6696194060618991
MT-ND5	18933.4463288303	1.557525975749661	0.31876236546728814	4.886166450253351	1.028182830968693e-06	4.431281983924068e-06
CANX	16673.903022084734	-0.7623543109523865	0.14344519675106224	-5.314603264655783	1.0688995256961973e-07	5.345068240799522e-07
AHNAK	17378.240679459777	-0.5740380615107572	0.2250190605586739	-2.5510641635670517	0.01073945522287014	0.023066589151374103
TNC	16326.879219572918	-6.136997312182534	0.354372521353256	-17.317926595287204	3.44550310937502e-67	1.4344395111685849e-63
PCDH9	17009.47816150508	0.704880787859827	0.22727912555251928	3.101388154966939	0.001926156213915733	0.0048401279041787
HSP90AA1	16506.675561143544	0.8796712684000627	0.14057818157925953	6.257523454335582	3.9113884621533794e-10	2.7563628792255966e-09
IGFBP5	16156.374751011284	-3.4614499863054347	0.3585596266586918	-9.653763918045195	4.738390007800308e-22	1.4294906215963748e-20
NRCAM	16346.11658687621	0.1213438436813006	0.20259490067742303	0.5989481634313565	0.5492074522630106	0.6623617236012213
B2M	15974.700511745456	-2.5636878199684703	0.2408660773713988	-10.64362341076133	1.8672375413022433e-26	9.097987442789824e-25
CLTC	15686.005191866963	0.6711070648587237	0.1083052744773839	6.1964393525346075	5.775476877549164e-10	3.978697244436286e-09
BCAN	15683.797804710966	-3.0589778451867513	0.36417585101486866	-8.39972732036496	4.475166001599577e-17	7.445825706657839e-16
MAP1A	16460.046104786903	2.597513769542058	0.24282261185183368	10.697165925910628	1.0493878118468638e-26	5.235620761929447e-25
C3	15459.547094943726	-2.9729868263538646	0.34538800980727585	-8.607672362491016	7.455899460314865e-18	1.3502421308774176e-16
MT-CYB	16282.103989740785	1.6387226244617872	0.2990707846672123	5.479380496109834	4.2681760972196975e-08	2.269395348186815e-07
NORAD	14787.216558391934	0.9030402026959612	0.1037463444728855	8.704308641274336	3.1951644319981028e-18	6.049500561017529e-17
MBP	15605.540536294828	0.9979999931425644	0.4871255035652172	2.0487533209374456	0.04048624234592567	0.07545657652504421
DDX17	14714.427541062314	-0.12618971179495406	0.09088613769612669	-1.3884373898345546	0.16500389755836675	0.2519368800983881
MDM2	5558.270507888381	-1.5359077965562373	0.3241837019138045	-4.737769935653987	2.16082924738608e-06	8.848536728995525e-06
KIF1B	14406.993372262112	0.8341546602499976	0.15402181308343557	5.415821587544393	6.100791184744309e-08	3.1573279682484054e-07
GNAS	14250.224546995298	0.5749919079743887	0.11386117835009593	5.049938146665108	4.419531427492299e-07	2.0116062081718774e-06
FTH1	14464.52439810424	-0.16752596655109897	0.2133414769345271	-0.785247992834096	0.43230818166785956	0.5529890502155206
GPM6A	13896.842231208337	0.9272411281555786	0.20137480475551492	4.604553828277194	4.133510956429098e-06	1.6232944348227847e-05
ANK2	14397.96477167481	2.1285488550072276	0.20277182636413937	10.497261346281713	8.892257706556774e-26	4.033704648994864e-24
RN7SL5P	14555.59254825122	-0.12061044650139228	0.4444163363417901	-0.2713906682508485	0.7860905784816313	0.8528253144490907
SNORD3A	13326.649953075274	-0.9867747824905975	0.29349164788211607	-3.3621903369698125	0.0007732680245566755	0.0021033451624039253
UBC	13190.84307767514	-0.1920028516098112	0.15299211623979328	-1.2549852654425289	0.20948410891957037	0.30744849499049676
EIF4G2	12934.900338478312	-0.18938321920287182	0.11100531075172973	-1.7060735015321848	0.0879943954971717	0.14774430923478787
ITGB8	12804.84557856861	-2.1040244359316658	0.21853396105145395	-9.627906005127835	6.095901009610494e-22	1.819978605012714e-20
APOE	12696.027078734112	-2.2375933563283033	0.25847188819995665	-8.657008589643128	4.8430621743499105e-18	8.956796476343376e-17
HNRNPU	12486.378925129278	-0.33401745522301657	0.06682888689345094	-4.998099934771612	5.789797907624332e-07	2.5918511087308973e-06
MIR9-1HG	12651.804903041852	-1.7527079031675201	0.26202568769839923	-6.689068993819218	2.2459483354610708e-11	1.8479015850107786e-10
ENO1	11818.947233918561	-0.5439109312106405	0.20139418577204835	-2.700728072786947	0.006918788114435252	0.015555026512646973
TUBA1A	11757.245234604661	-1.3860323921562048	0.20715151569565235	-6.690911179199712	2.2178525452009705e-11	1.8263893849700035e-10
TPT1	12047.080016924328	-0.8592126321748619	0.15197650198417295	-5.653588686126896	1.5713197571460297e-08	8.928689714968849e-08
CCND2	11839.557953484009	-0.8442913651349657	0.2042703029898318	-4.133206603100761	3.5773687902596605e-05	0.00012175531946792553
DDX5	12063.480269963675	-0.4762191494927225	0.0791485965649117	-6.016773135101182	1.77928163431038e-09	1.1482587591452915e-08
SRRM2	12245.630381640696	0.11469893089124569	0.13155880116663882	0.871845364005426	0.38329274300438676	0.5027161785085189
RN7SL4P	11909.048050592231	-0.37839695556825476	0.21153130375575582	-1.7888461369536586	0.07363959832553035	0.12685403474135887
KIF1A	12312.599409576678	2.126411237403968	0.31326975827041925	6.787796080745265	1.138594258861307e-11	9.746855902507267e-11
HIPK2	12138.662015626647	-0.28568265458894926	0.1847420236232207	-1.5463869507654404	0.12201114375424228	0.19505228881848724
SYT11	11641.06323853641	0.6810669250444563	0.11844852734341477	5.7498977853043	8.929741882451241e-09	5.2402270727261637e-08
SORL1	11821.400830640223	0.739431158877261	0.20716748682805236	3.5692432736367743	0.0003580138602667465	0.001033788626070489
ITGAV	11391.685072888302	-1.6899266604241594	0.1902606705348015	-8.882164956498704	6.557150289786703e-19	1.340370235722957e-17
HUWE1	11684.070898386059	0.4546413517997894	0.08101819668447169	5.611595547731167	2.004695473254077e-08	1.1229471473666767e-07
CPE	11679.23566106335	0.6487301022673616	0.24918999801434702	2.603355300921874	0.009231622751272745	0.020159673205935338
PKM	11467.767998504469	0.49161166934591966	0.18411021252763757	2.6702031494973246	0.007580536762369433	0.01688474212039117
SCD	11611.649836140738	-0.01939195976041947	0.22978885010698147	-0.08439034248785904	0.9327460854746032	0.9548141703316096
TTC3	11371.735659408752	0.671764094987869	0.12791857539540336	5.251497625824938	1.5086747845037518e-07	7.372966675436426e-07
DPYSL3	11054.929218009776	-2.2655971946939295	0.17056174552202902	-13.28314967556025	2.8993714944215284e-40	5.969041237608804e-38
HNRNPA2B1	11009.255896641353	-0.8926660754084641	0.09126530346560544	-9.78100155821952	1.3585939133446365e-22	4.33974043811681e-21
HSP90AB1	10920.912329132565	0.9352529052369006	0.12033106663254581	7.7723312142896255	7.705464450468745e-15	9.767119333376638e-14
NCAM1	11143.157043380388	0.12019852438143765	0.171360988455939	0.7014345882601135	0.48303184279123235	0.6017862050721424
XIST	12266.924318987174	0.6676757193319784	0.8596581370498643	0.776675855850417	0.43735003504068015	0.5576867840640908
VEGFA	10198.29317750597	-3.2212817967994907	0.4697942318844381	-6.8567929918557935	7.042356278196316e-12	6.204327472084124e-11
ZBTB20	10766.485135035877	-1.9994469234117807	0.15639161385418487	-12.784873012922601	1.9918788377082714e-37	3.077873255582913e-35
CTSB	10808.397063642755	-1.0124846549559796	0.28857733235352717	-3.5085384104792268	0.0004505761658582593	0.0012780195578003873
SYNE1	11209.200672665127	1.8597610702044125	0.1849746164780266	10.05414205264935	8.808532749096593e-24	3.1855896489901946e-22
CBX5	10562.045538224334	-0.30202308215821827	0.11522648455388106	-2.6211255452906683	0.00876399810760639	0.019224766998062394
PDGFRA	7870.80953827605	-3.0526488810253345	0.45497592851111324	-6.709473380306031	1.9532804610559018e-11	1.6206258989216914e-10
TMBIM6	10484.540682391516	-0.8108369089463522	0.1301825335100145	-6.228461584548724	4.710375523732596e-10	3.2851283394449683e-09
PEA15	10728.760342059308	-0.3305170896174413	0.18663541723745716	-1.770923731999499	0.07657338531475151	0.13112281268682166
PJA2	10412.89759177671	1.11738846014741	0.15898782608509848	7.028138491240996	2.0930709841361576e-12	1.955254966457185e-11
IL6ST	10444.662304105806	-0.46645645242490635	0.13851607853553086	-3.367525686234723	0.0007584596066057838	0.0020660649218402116
TNR	10915.115211615255	-0.37037846893852333	0.4716002991697326	-0.7853652120038653	0.4322394712489648	0.5529200351038701
PRKDC	10166.471723495495	-0.45129276632842213	0.0926648783035096	-4.8701598123323695	1.1150802466655617e-06	4.780594101137556e-06
APC	10468.726674366424	0.8215526474109123	0.14156521699262356	5.803351026924363	6.500250707385694e-09	3.8851155488121637e-08
TCF4	10209.98759456438	-0.36636128052035094	0.11667517767202497	-3.1400104789229117	0.0016894179152431936	0.004287800573477425
KMT2C	10215.123645180178	-0.5575880267999987	0.08960302169079425	-6.22287079473889	4.881393652560541e-10	3.3958847084268437e-09
NUCKS1	10075.364345362063	0.14388078883795963	0.09637563360166718	1.4929166580905433	0.1354590040848167	0.21322103108948062
MT-ATP6	11188.106318044336	1.3550588694672436	0.30970431781692553	4.375330893088339	1.2124840970524304e-05	4.4313857425338975e-05
ATP1A2	10482.971023367925	1.1595836209260317	0.3451097135406858	3.3600434164230664	0.0007793022474890585	0.00211822095837269
CHL1	9650.787472065538	0.9313532826646078	0.33866013452401567	2.750111949177656	0.005957490749800078	0.013578759103610871
SON	9851.090216265204	-0.19817546502121133	0.05129165727560483	-3.8636978321124924	0.00011168336305322428	0.00035082695592230555
SEPTIN2	9549.300562770015	-1.3278714561335654	0.11602997338229966	-11.444210641662803	2.5138213564433695e-30	1.8253948140421825e-28
FCGBP	9537.093321853094	-4.116036650364283	0.46378764878759693	-8.874830239925869	7.004016317302791e-19	1.4262689532229256e-17
ABCA1	9690.756992262019	-3.5964308942442664	0.22515188288296362	-15.973354733674292	1.9595691075776492e-57	2.4474364963942312e-54
SERINC1	9705.18789497604	1.0313974076307182	0.14684491605561864	7.02371886841536	2.160392950420241e-12	2.0161335855366378e-11
CD74	9714.27823959678	-3.113998251690086	0.34093618940470083	-9.133668846147872	6.621635545877746e-20	1.5381652961468893e-18
MT-RNR1	10751.072118785647	0.6216977623802636	0.38862478704932346	1.5997378013393648	0.10965676218969592	0.178314782678835
CALM2	9559.818806507885	1.2244665972688795	0.13239952577463038	9.248270264601693	2.2815483518512874e-20	5.594720889758894e-19
PLEC	9701.517210157495	-0.09056316656078066	0.1713362454010151	-0.52856980931744	0.5971039082541311	0.7039483461825573
ALDOA	9399.504991160702	0.7493171363915602	0.15809465360948366	4.739674108414066	2.14062229114889e-06	8.770582463319603e-06
CLIC4	9100.055056875977	-2.4900429503855617	0.24427854555266487	-10.193457410481939	2.1208459295408086e-24	8.2008231304401e-23
WNK1	9596.942096604133	0.15567562891022613	0.12215290992178697	1.2744324225260237	0.20251020788358476	0.29900520074043574
RTN4	9357.858769810635	1.2660208687792474	0.14721228447445808	8.599967545499961	7.973864505710883e-18	1.4391749959753425e-16
TRIO	9181.619854671042	-0.36507773741009203	0.13899810042435548	-2.6264944362226874	0.008626940282651388	0.018960747621460865
CSDE1	9218.575013683936	0.06880134170908439	0.10275736750121858	0.6695514237289942	0.5031437889908056	0.6205495269814514
HSP90B1	9062.245585369874	-0.6971842812427047	0.1784850981871312	-3.9061203894554137	9.378979742969622e-05	0.00029811757040153436
CD44	9049.86090324973	-4.254685944899169	0.396191975244978	-10.73895033403532	6.679952790568813e-27	3.400694987905202e-25
TAOK1	9083.617054034672	0.06564475126985678	0.0730166503722798	0.8990381089130088	0.3686323623111175	0.4877391851207762
SNHG14	9555.123325968152	1.857599672912546	0.2234666599285169	8.312647951630726	9.35898558426275e-17	1.499879516068182e-15
CCDC88A	9106.115319561339	-0.11564428416183982	0.10288233217334088	-1.1240441552879752	0.2609942944090441	0.3683132289420054
VPS13C	9101.039213355174	0.012446482946895671	0.09497902723435922	0.1310445401402583	0.8957400732458455	0.9295542237979446
NAMPT	8879.747066642676	-2.720128491264462	0.40158842779360265	-6.773423492826537	1.2577009900571237e-11	1.0695596549353239e-10
MT-ND1	10027.868577038504	2.05950134429889	0.3200026348331896	6.435888708767862	1.2275295416945826e-10	9.20991277488072e-10
COL4A1	8660.566705355188	-3.872637717891411	0.38300931114538184	-10.111079822864786	4.9337451142025954e-24	1.8394278177518115e-22
ITM2C	8906.259923105868	0.0937586922822096	0.21846687937092135	0.429166620369134	0.6678019727667315	0.7617240134432299
TMSB4X	8786.084739883621	-1.0431407978084863	0.20664802945060096	-5.0479106942456875	4.466678392138265e-07	2.0320783471955883e-06
LIFR	8775.012497626247	-0.8650813550113854	0.1886270845324797	-4.58619904535728	4.5138828624474875e-06	1.7597614917599097e-05
CTNNB1	8742.221377404327	-0.4660147999235271	0.1202869262632311	-3.8741932677182134	0.00010697849060609905	0.00033700832894904365
ATP2A2	8958.3192336865	1.1510158849295717	0.08814816119325153	13.057741299970436	5.740583415253224e-39	1.0291575118953257e-36
SEPTIN7	8686.144720479704	-0.028093927978346776	0.13409461479540813	-0.20950824924036257	0.8340514963170462	0.8870082741684664
KIF5C	8870.273859115025	1.9301873281131665	0.23013433145756834	8.387220263435793	4.977718313161444e-17	8.216305175147408e-16
MARCKS	8562.375676017911	-1.5365177559109333	0.16554642216012214	-9.281491776516685	1.6712206172825284e-20	4.180171248929176e-19
UBR4	8688.484149116655	0.34008827789177676	0.08878957052115788	3.830272811272765	0.00012800126682788792	0.00039857720159346236
SPAG9	8601.83753819854	-0.1354418306006678	0.09433683868606886	-1.4357257725307802	0.15108038859711212	0.23356154145914074
PRRC2B	8629.140649862695	0.6232477220414445	0.09701533612750884	6.424218550583588	1.3254865483425033e-10	9.887448831344864e-10
MAP4	8688.334351340181	0.08234820602935025	0.12163991971771755	0.6769833967372783	0.4984164887970661	0.6162507346914581
CNN3	8199.944933088937	-1.8937366831245346	0.20456246520425467	-9.257498345229891	2.0927786389563934e-20	5.169039078645821e-19
YWHAZ	8528.888669372669	1.1412767203461711	0.14942339037643348	7.637871938730746	2.2084134831844206e-14	2.6277245094136885e-13
SCD5	8509.720053564739	-0.5457603553381515	0.19491617254669602	-2.7999747184005668	0.0051106609055745185	0.011788435943792886
APLP2	8497.407975314176	0.2645616514006921	0.14619250146855978	1.809680036548173	0.07034542012104222	0.12197003917238922
PIK3R1	8513.281043155024	0.6146605399920416	0.1921952695978103	3.198104413694917	0.0013833418289764272	0.0035731721349729594
KIAA1109	8540.22484221991	1.0229638312369704	0.09822033526165391	10.414990220832047	2.1181935311282512e-25	9.164733651021299e-24
NES	8091.495833838036	-4.13861651417518	0.23997029593059502	-17.246370006445147	1.191543643377746e-66	4.0587226157927973e-63
DDR1	8276.42506054579	-2.507343003629445	0.15843591189317952	-15.825597704893715	2.0722190384092456e-56	2.2183992900044577e-53
YWHAG	8388.993151474808	2.0252124081623504	0.1712176830401248	11.828290000208346	2.7876285106291296e-32	2.457638886229714e-30
GRIA2	8476.798399343417	1.445154490480358	0.2904955967568759	4.974789658136709	6.531852634058728e-07	2.8987562044953983e-06
DTNA	8304.405161817354	-0.15329373051791267	0.1840030008948378	-0.8331045133634739	0.40478578836103163	0.524716094243193
KIF5A	8880.195553440972	2.831529505118102	0.3659156327697924	7.738203158156666	1.0083164055273992e-14	1.257676677719911e-13
MTURN	8603.337308971231	1.806191749359846	0.2971044746228206	6.079315202683631	1.2069689287596388e-09	7.94796463825921e-09
LRIG1	8165.580723095387	-1.6073876972273258	0.2341786797347375	-6.863936969189813	6.698819712572535e-12	5.916974913021695e-11
PRUNE2	8207.89595761466	0.3220957751505863	0.20200583359086396	1.5944874928857182	0.11082688984820155	0.1798906563586186
NCAN	7840.195872444352	-0.8198708459226188	0.31441061007730164	-2.6076436979052446	0.009116779571821967	0.01992397863963822
ENC1	8237.501079985936	2.708502299034796	0.3573968505041841	7.578416808133252	3.497970830078218e-14	4.059011118990423e-13
SNORA73B	7961.859355801336	-0.2739886847149116	0.19225159110033946	-1.425156916240616	0.15411184718892385	0.23756188761763228
SNAP25	8437.990128314847	3.82460523359409	0.5091452818278168	7.511815134304825	5.831309810380443e-14	6.610993866418905e-13
ARHGEF12	7968.066375881031	0.9080110792968283	0.09261730301050759	9.803903264099722	1.0831723700923822e-22	3.4807363237557014e-21
MAP4K4	7994.747336332252	-0.5780761911985473	0.10895516797436172	-5.305633518316218	1.122823447752824e-07	5.596045725439021e-07
FAT1	7892.872195465447	-1.1266202801057505	0.197846471286298	-5.694416851516398	1.237942965570365e-08	7.138271002917206e-08
BIRC6	7864.60929261937	0.05174178478846222	0.06255200871665556	0.8271802273023579	0.40813491698243964	0.5281074422217437
TMOD2	8045.6942925351195	1.9896786616666735	0.20545216772785008	9.684388749318426	3.5130362087741325e-22	1.074495838750991e-20
CLSTN1	7965.874165013023	1.838488777026182	0.1568100293247475	11.72430605965096	9.568190624380262e-32	7.984644421044633e-30
DCLK1	7681.428398938069	1.115842621070713	0.2327831048129989	4.7934862883073075	1.6390766691087826e-06	6.845136392647902e-06
SORT1	7765.598315435317	0.7359931697883875	0.15879200731089832	4.634950979285683	3.570220751605851e-06	1.4137877968919851e-05
PPP1CB	7491.770982464488	-0.5303138895550986	0.17074148661463814	-3.105946305551455	0.00189671153448564	0.004770617203842548
SF3B1	7534.108786002079	-0.43807859217801653	0.06461678330698296	-6.779640981148539	1.2047488512790937e-11	1.0268592972833566e-10
CST3	7627.804090919139	-0.10554716418820397	0.26418342325087946	-0.3995222822439243	0.6895084087560169	0.7784605492674921
ITM2B	7576.839791440695	-0.12207143792580656	0.18268401427885853	-0.6682108361132807	0.50399901941876	0.6214815789706286
RTN3	7735.345203739122	2.0002967365304634	0.17238404663589516	11.60372305655079	3.945329118935109e-31	3.118724404164127e-29
RNF213	7610.480843383287	-1.4720994381827726	0.158926972974545	-9.262741312128028	1.992496711507329e-20	4.927845497258621e-19
MPRIP	7771.223140834931	1.0840249446205823	0.12283445813814745	8.825088342893318	1.0937343725677642e-18	2.184495373440382e-17
TRIM2	7521.943681683749	1.1146861321176884	0.1680683686049497	6.632337431309251	3.304121655996256e-11	2.6618390524300946e-10
H3-3B	7270.967470455147	-1.4126097014624386	0.14533972418093008	-9.719364127208012	2.4933362967758577e-22	7.727280207104599e-21
FAM107A	7694.300975526193	0.775008399557331	0.3538120201758592	2.190452430565021	0.028491441116833303	0.05517602890255463
ADGRV1	7632.798968227053	0.06477528970656884	0.287134622154968	0.2255920558114002	0.8215187201348815	0.8776154680029045
WDFY3	7560.117431018466	0.35278325528934135	0.09898838134155628	3.563885483409148	0.00036540542042985544	0.0010537501499335222
MYCBP2	7648.372424006036	1.9178941333727022	0.1492211477953887	12.85269656283913	8.30634346655615e-38	1.3357527182334436e-35
PTN	7055.545651862743	-1.8867207402554593	0.24624200417542785	-7.662058902474335	1.829756791980031e-14	2.20376590288331e-13
PGK1	7204.349755643967	0.12302876767821765	0.23320476511586757	0.5275568345144702	0.5978069595180587	0.7044890380934783
SCARB2	7317.49401013439	-0.5620715524577305	0.1234083325995426	-4.554567269631952	5.249352496918755e-06	2.0266665503044703e-05
GJA1	7412.520071861834	-0.7117245419861999	0.3048413672551447	-2.33473740258652	0.01955714307291833	0.039426804788506235
ADCYAP1R1	7620.543989819045	-1.1058214343148198	0.34298357351069886	-3.224123601593781	0.0012635884761694233	0.0032942803098797747
ATP2B4	7348.498908999908	0.17189750064140563	0.16035074892392182	1.0720093407419142	0.2837158367034667	0.39446913375049886
USP9X	7295.13238061073	0.09768617642500953	0.08724707621695171	1.119649857172286	0.26286300061028844	0.3703408072895995
NRXN1	7519.7035543547245	1.4510819524686183	0.2957819426181345	4.90591798682592	9.299137778329918e-07	4.040698056549272e-06
ZEB2	7424.922487712504	-0.07772859463014184	0.12330916298519239	-0.6303553827502333	0.5284620954291827	0.6435983310679336
IDS	7599.664351722615	2.1914375573077916	0.2810356432355215	7.797721072238728	6.30351459646488e-15	8.094118862746489e-14
HNRNPK	7176.0352284392975	-0.4872591354195886	0.0843357616249021	-5.777609948988876	7.576920816946569e-09	4.48924171553085e-08
SFPQ	7340.079864917829	-0.567485781132991	0.1033662329984089	-5.490049938665426	4.018201165150094e-08	2.1468412869957063e-07
ATP1A1	7434.76754693007	1.5413866346708212	0.17856895701668074	8.631884625539	6.034924230105975e-18	1.1003531677753809e-16
MYH9	7332.826380896502	-0.8338381073233344	0.20242802658229156	-4.1191831062205235	3.802179263041817e-05	0.00012886825400896775
ARHGAP5	7377.427557843787	0.6023268287207884	0.11491279166487488	5.241599477257328	1.5919061658217985e-07	7.755445602285393e-07
AKAP12	7275.4201042730165	0.5171657936677059	0.30059299009482754	1.720485209933061	0.08534427984940152	0.143998055643591
COL3A1	5780.3281399425005	-5.9395228176674175	0.535214240478807	-11.097467833355616	1.2904832938609767e-28	7.99225099796313e-27
HIF1A	7194.427485580275	-1.8419640381092848	0.21021795872060006	-8.762163086919859	1.9153889237506584e-18	3.7223914721998664e-17
TUBB	7014.260929989162	-0.6300166696805306	0.16408176326891138	-3.839650776107305	0.0001232094437252529	0.00038477534980342566
AHCYL1	7252.882450082518	0.06430409951151135	0.22482428591214168	0.2860193650815844	0.7748632896670378	0.8444346635022466
ARHGAP21	7355.954145319822	0.6646612631965159	0.13322499721239842	4.989013151464791	6.068851581825842e-07	2.708358741298624e-06
NOTCH2	7192.785997619412	-1.3322489239010074	0.13662962295271866	-9.750805828996825	1.8300973051219096e-22	5.72386610397436e-21
PRPF8	7224.790445173636	0.11092822130919314	0.08805635702623525	1.2597412050119619	0.20776273577048943	0.305328755357094
NCKAP1	7172.304726400457	0.8140976374838618	0.10249051154012302	7.943151275668661	1.9710831077095344e-15	2.7172374158487322e-14
MKLN1	7129.906088514789	-0.584046443131545	0.09190121265200553	-6.3551549133862215	2.0821667821687873e-10	1.5160650439386376e-09
ATRNL1	7538.8749657179815	3.245103421410297	0.42495052311093323	7.6364264659656955	2.233337139657087e-14	2.656536802724171e-13
ADAR	7169.332238746984	0.22053775402931203	0.08471626015220247	2.6032517681150074	0.009234411247713804	0.020163412298402593
ATP9A	7291.870886665991	1.5435055039279515	0.18077123051721863	8.538446629542255	1.3603820046275554e-17	2.388573258265692e-16
CLASP2	7197.045650566382	0.7381134707972334	0.1773413101756879	4.162106787561238	3.1532481891222146e-05	0.00010832406381059894
ERBIN	7044.041887594682	-0.9373279477888208	0.13718982762300674	-6.832342922425473	8.353885755400497e-12	7.306530003947274e-11
CNTN1	7070.019581015956	1.0765486661974188	0.37436465511711603	2.8756685533270545	0.004031728227735921	0.00951529509731905
PRRC2C	7189.255607461984	0.07011611325902438	0.06290165555289495	1.114694242030922	0.26498146930240796	0.37282079806586027
NFIA	6973.307026901116	-1.2114947293935634	0.19417625063086036	-6.239149872641639	4.399553205636573e-10	3.0795228668409632e-09
PAFAH1B1	7128.416652208404	1.1083335461483517	0.09650682905125535	11.484508993241393	1.578295875959583e-30	1.1710330331946458e-28
MYO5A	7346.960565727062	2.188745456657267	0.18025047449359732	12.142799972129968	6.2645018822908744e-34	6.484105553247425e-32
RPL3	7062.555224558012	-0.42784317014448436	0.1196619264536599	-3.5754327447684062	0.00034964905613997515	0.0010117383955910672
PSD3	7265.223861327731	1.9308948768498275	0.19004476050637778	10.160211056095008	2.9842972687234805e-24	1.1329142285896666e-22
TCF12	7046.336504504011	-2.5370843089935806	0.19849551234393725	-12.7815701173008	2.0783104648560064e-37	3.191484213429906e-35
USP34	7114.232083705114	0.19821321642396703	0.0713185779655367	2.779264843443032	0.0054482084917551205	0.012504681407508276
CALR	6931.500685831893	-1.2678425525954602	0.16990852453730806	-7.461912555876916	8.527547557333901e-14	9.44762505694098e-13
PTPRS	7059.051281501291	-0.066466698387841	0.18570634545819573	-0.3579129093507647	0.7204084895779718	0.8022881764302876
HNRNPH1	6902.253644553739	-1.1127058781244488	0.08842114386636865	-12.584160637031422	2.5807127694965618e-36	3.428961941853428e-34
CRYAB	7040.222154790961	-2.3636555387144913	0.3483940209547374	-6.784431983755462	1.165441247457107e-11	9.960747742009659e-11
GPRC5B	7009.952339442671	-0.1609121047781741	0.176432846660473	-0.9120303153518405	0.36175275929172523	0.48061974133175295
ARPP19	6930.219529375305	0.9291598995651181	0.1313287599997521	7.075067940692291	1.4937555848378769e-12	1.4223514106299977e-11
PTPN11	6922.560190447987	0.13905764109557436	0.09243311006582904	1.5044137430466233	0.1324748678415624	0.20925343885820585
DDX3X	6902.957645132847	-0.3718517960541048	0.09511730153162892	-3.9094022860862445	9.252477166330937e-05	0.000294471304633699
SACS	6795.107579203409	0.6016372106730208	0.13517733825634332	4.450725383659405	8.558072257788393e-06	3.197032995284878e-05
SESN3	6892.314328895939	0.20103003776574194	0.14819936101626185	1.3564838362810687	0.17494527480225763	0.264455385967055
TUBA1B	6755.388081036295	0.6428994648963761	0.1861211866020675	3.4541981847070096	0.000551931615063003	0.0015410078751710624
SCRN1	6910.163100133037	0.6580263131933131	0.15238732988851447	4.318116956801596	1.5736603959675677e-05	5.655969436595568e-05
SDC3	6822.462450246725	-0.7835463871606908	0.15520334853077988	-5.048514703954973	4.4525820697952447e-07	2.026157366688827e-06
TLN1	6820.738804720713	-1.5585824713973868	0.14703298846899457	-10.600223035839683	2.972704230876628e-26	1.4316742265644779e-24
PDPN	2054.401062063021	-3.91734592042551	0.4441824945416499	-8.819226260746282	1.1525334081860404e-18	2.2945948071903693e-17
GNB1	6847.368848208371	0.9140374273542994	0.09537724012306223	9.58339144826319	9.390951189500226e-22	2.740417057004548e-20
KIDINS220	6841.7006338954525	0.49529058260027925	0.10181494218230046	4.864615860739355	1.14679314924612e-06	4.907960309434936e-06
RPL4	6737.202836944569	-0.44499203333469206	0.13330403686340642	-3.3381737253063477	0.0008433100579282563	0.0022766758815846843
RACK1	6555.904163511774	-1.5256326804435847	0.14993814947165632	-10.175080096823416	2.5618913307347253e-24	9.825128584575171e-23
NF1	6777.947966155934	0.5212361221724864	0.1087147866659892	4.794528308038819	1.6305803919033602e-06	6.814971188424652e-06
DDX6	6734.47999774634	0.4120815596153783	0.07492999294504409	5.499554229474054	3.807525956086394e-08	2.042436507496079e-07
AP2B1	6698.314765684966	0.5711465885116649	0.09483552776596305	6.022496019858208	1.7174759492496896e-09	1.1108597676926741e-08
SLC4A4	6723.707176104002	-0.6433783376581932	0.2605077202425175	-2.46970929329559	0.01352228913606836	0.028346573326583045
RPL15	6553.699962585679	0.1027406384327118	0.13375881461038064	0.7681036852186519	0.4424255876955555	0.5624171109538514
SARAF	6579.449751818505	0.5901550250453202	0.12813268052700139	4.605811902303542	4.108596507147125e-06	1.613848438267068e-05
HERC1	6817.04832399659	1.5541245502136034	0.122926781733761	12.642684761564645	1.2278845914546797e-36	1.6914561675446836e-34
HDLBP	6540.934207948812	-0.07816363845499233	0.10399220166525243	-0.7516298068830063	0.4522737131510729	0.5721409824118826
MEG3	6935.766670493511	2.0335625464142875	0.3272322119198351	6.2144326638371	5.151041677883433e-10	3.5701883209140648e-09
CHD9	6555.620939414829	-0.18337905333495091	0.11312547044631197	-1.621023564467566	0.10501258505675155	0.17176917752178042
TRIP12	6551.7981347833565	0.09947422416892632	0.08018703236716805	1.2405275670191187	0.21478032435078054	0.31386910971526505
AKAP11	6707.66188912807	1.5571757600275964	0.14085478251916111	11.055185576079156	2.0690848579725562e-28	1.2524481509430325e-26
YWHAE	6507.823213840171	0.14915845093382327	0.07686717803340808	1.9404699736602258	0.05232259985511082	0.09439885853096819
TNPO1	6313.040133817016	-0.9909363146004996	0.12128949500665122	-8.170009402266528	3.0836542274284354e-16	4.670227980902023e-15
WSB1	6502.043454402996	-0.9275059199945587	0.1415156872812085	-6.5540855421314115	5.598387023611211e-11	4.379247669889112e-10
PCM1	6513.28244486477	0.22819716376375324	0.07164333599100195	3.1851833894559807	0.0014466230237304611	0.0037209801658650817
NUMA1	6560.500700294264	-0.3636451303242059	0.15816432454031562	-2.2991602650034637	0.021495840419605235	0.042887521016090974
EIF4A2	6466.356685973967	1.2630239835538708	0.11591060224364086	10.896535425629397	1.1972980012216115e-27	6.63451436597848e-26
OGFRL1	6513.183583896186	-0.23051294111433085	0.20875432227594973	-1.104230746463868	0.269493055392667	0.37782067247279205
SYT1	6821.434531419259	3.7400140734241494	0.5682987389303596	6.581070513131048	4.670729913203736e-11	3.693701543221418e-10
PREPL	6557.600528138471	2.1372292824949475	0.17132793236801822	12.474494105865391	1.0285737422483061e-35	1.2932761593389858e-33
MCL1	6354.748320859396	-1.9271740705972271	0.17011783262117947	-11.328465928017566	9.485143509612243e-30	6.497236602589783e-28
NFIB	6419.201133653063	-0.9216671302138718	0.1945422299341369	-4.737619850075258	2.1624297106924306e-06	8.854122918799549e-06
ADGRL3	6354.342056766437	0.08589433947369292	0.2352668719925897	0.365093218378822	0.7150418229851996	0.7986068799771715
MT-ND2	7159.722897215513	1.892438328429099	0.31889129365145263	5.934430842434756	2.9486658703796936e-09	1.8466388508228043e-08
ASH1L	6434.0894006372655	0.8304976515848126	0.07861306836263358	10.564371406466627	4.3587903349300026e-26	2.0491783570827134e-24
CHD4	6268.872133100245	-0.7834026941724791	0.09128830993701574	-8.581632135735527	9.353635873803066e-18	1.6818997267364488e-16
NAP1L1	6295.490128880385	0.2266747244275965	0.08978886218536977	2.5245305365338613	0.011585293928749879	0.024693633211009116
AFF4	6247.418882823949	-0.212214806887981	0.08364150771310827	-2.537194901075686	0.011174472309050025	0.023880471279746497
DYNC1LI2	6276.77100505219	-0.04650477219390783	0.1099007167056746	-0.42315258342174766	0.6721839394540895	0.7652310059720285
LDHB	6223.153195322638	0.4814490998112075	0.12815912848289818	3.7566508567156265	0.00017220248194201927	0.0005248295750679616
MARCHF6	6278.08743646743	0.8717461791190286	0.09616088527436109	9.065496606357243	1.2403792328414348e-19	2.7829802081039353e-18
ABHD2	6218.906611681509	-0.1370604451138217	0.17443615326921932	-0.785734164306449	0.432023243582655	0.5527377898585842
COL4A2	6019.2839523192115	-3.1577431816718775	0.3363821103403157	-9.387369555643753	6.1517359801609014e-21	1.6175396171273602e-19
USP22	6211.728082003411	0.553247092887798	0.07628536249046823	7.2523361602551955	4.096436302787136e-13	4.172040549854069e-12
FAT3	6383.8416446571855	1.2510030032427035	0.2544022519424923	4.917421106498276	8.769177956610054e-07	3.823720805960924e-06
RPLP0	6069.484356085656	-2.1212143029465356	0.1718520889080404	-12.34325585696905	5.296971751122502e-35	6.1256862513212666e-33
SLC44A1	6164.040004297065	-0.8659052999752351	0.1959700894113237	-4.418558477859227	9.936139720870146e-06	3.6835581201274705e-05
LSAMP	6278.752551034535	0.827630807545778	0.20534969791681795	4.030348307992305	5.569426200042348e-05	0.00018345567497968064
TOP2B	6058.67161933042	-0.06449658877727582	0.1299177406045001	-0.4964417367264604	0.6195827845157862	0.7221110253202897
HLA-B	6079.681357477028	-2.872481364720757	0.2687054076679876	-10.690076502926189	1.132775030846775e-26	5.62917077331536e-25
KMT2A	6231.139198652033	0.4319677145557771	0.10578405546740008	4.0834860475631745	4.4365094180945973e-05	0.0001486732594460124
MAPK1	6095.906272099099	0.7220723915678592	0.11492645875461732	6.282908212716934	3.3229727365217375e-10	2.3603500562034688e-09
VPS13D	6192.282581442927	0.7170691599567203	0.13093107418512592	5.47669194971121	4.333506556153239e-08	2.2998889115085795e-07
SYNE2	6008.822408165965	-2.100677973439078	0.1760381186652535	-11.933085796228237	7.956826357082656e-33	7.397874113487099e-31
ADD1	6154.453831640581	0.5284338879637546	0.08735309761188043	6.049400678515665	1.4538566232529291e-09	9.485382868999477e-09
RASSF2	6030.705864112063	-1.8254877551372526	0.1928565143773268	-9.465522909771444	2.9209588103250895e-21	8.017978436928262e-20
TRIM9	6005.058349849322	0.019082200744192465	0.1519326175286921	0.12559647200568264	0.9000513557730571	0.9326850005382121
SNRNP200	6026.987978643609	-0.7409666043917991	0.10013801432696241	-7.3994537376430864	1.3674585136894322e-13	1.4770049884528492e-12
GOLGB1	6142.681406711283	0.32845306019758397	0.08347788282958621	3.9346117685818185	8.3331283963564e-05	0.0002671635046488217
FMNL2	6143.48653056755	-0.12666765086480855	0.12312220686973369	-1.028796137473608	0.30357548216663366	0.41686834791840494
TMEM30A	5981.5188649441725	0.23999928669511417	0.12866443022903798	1.8653118524512713	0.062137704759128685	0.10960022876334759
TSPAN3	5883.181436301032	-0.5958480884801125	0.12732084705218852	-4.679894159327072	2.8702305079456397e-06	1.1525524263446058e-05
SEMA5A	5845.882592870727	-2.180907869950345	0.23150290623354017	-9.420650070588074	4.48303783441203e-21	1.1981094480569497e-19
ITPR2	5957.253127442537	-0.7596191667596592	0.17257945051844498	-4.401562089099783	1.0747430305203469e-05	3.9619782182769456e-05
NFASC	6081.514267032721	0.7292885003599135	0.18695912344950244	3.900791183142737	9.587882682395562e-05	0.00030431882780743695
AQP1	5553.692802214765	-3.4055346336826138	0.46380112622733516	-7.342661414783561	2.0938775830855325e-13	2.202568758018861e-12
GLG1	5952.13162287478	0.021033545699044944	0.0808506803344945	0.2601529834013171	0.7947457696364981	0.8593787226792088
RBM39	5906.504346844868	-0.37685482001221066	0.09435027864841064	-3.9942099314463326	6.491033315020915e-05	0.00021152594127719487
TSC22D1	5993.270921239963	1.0263809273337376	0.16763592127369265	6.122678955293869	9.201497854714137e-10	6.154425617962942e-09
OS9	6011.161345465847	-1.603780472579629	0.3269795866274628	-4.904833629283598	9.350656084484627e-07	4.06072940228969e-06
XRCC5	5812.177458390199	-0.04640716339890695	0.08554134642407989	-0.5425114910962324	0.5874661935223623	0.6956504268089688
FAM168A	5979.041341655431	0.4831747434183977	0.1148318060443141	4.207673466634657	2.5801332928210407e-05	8.969661750669101e-05
MSI2	5898.73083989785	-1.1313231927668965	0.11901050021417554	-9.506078797508849	1.979850929566731e-21	5.548469295432748e-20
GAS7	6074.164631193675	1.9925524243868777	0.26842837818310067	7.4230319382539935	1.144691591264395e-13	1.2468153846827215e-12
PEG10	5777.842146787762	-0.20288251795812193	0.3141536702975047	-0.6458066135786076	0.5184046043760184	0.6344630538202176
RPL13A	5734.2219547455215	-1.082940533794438	0.1383675978249631	-7.826547188918988	5.014511452307942e-15	6.526180257260378e-14
ATRX	5860.6010779983835	0.4981210340686007	0.1258043754600937	3.959488946603524	7.511032054242788e-05	0.0002423203547790796
PHLDA1	5715.786750588255	-2.6455681002161757	0.26675386766668013	-9.917637271231325	3.489177648709934e-23	1.1895905124614422e-21
OGT	5891.888094859882	0.3324442195412779	0.09700913264520969	3.4269373457561163	0.0006104298978227663	0.0016911052008518471
SMG1	5848.324830855534	0.15658740007272903	0.06362562248165013	2.4610745477246914	0.013852158031041268	0.02898132275755683
TMSB10	5782.782849073107	-0.22119843553078591	0.23839606535304553	-0.9278611004053641	0.35347962481434303	0.47153688629196167
ENAH	5765.521407713424	-0.9396179743771914	0.1341500794174773	-7.004229728803099	2.4834833055836656e-12	2.3010295741076748e-11
LRP1B	5972.3049203478595	0.4474601664519789	0.2292396460887144	1.9519318498634153	0.0509462962920652	0.09222217381358476
LDHA	5620.635539896171	-0.27970832165181303	0.32123626874021327	-0.870724600147861	0.3839045431209599	0.5034526404499405
ITPRID2	5669.936518746592	-0.8901017541907612	0.15781096062117608	-5.640303757654978	1.6975043552785664e-08	9.606372253123789e-08
CAPRIN1	5674.882014300641	-0.3170980134661748	0.10132525845013073	-3.1295060907467707	0.001751004424845466	0.004433298519800984
PABPC1	5798.256569621443	-1.1711432496450895	0.1338731170560533	-8.748158520539464	2.1686248503067818e-18	4.1734054707829894e-17
TXNIP	5776.868047270342	-1.6570095547562194	0.1956467654261089	-8.46939406919064	2.46672828608538e-17	4.2165073974148316e-16
TMED10	5603.780130457815	-1.1227694259087413	0.1522405054744897	-7.374971742305988	1.6437991379711844e-13	1.7522477923369078e-12
RAB31	5642.940210247376	-1.6567731197082158	0.18161446405723256	-9.12247341261384	7.342899444801132e-20	1.6993891247514122e-18
CTNND2	5804.352014657992	0.49502864004808333	0.20150827186941986	2.4566169688997617	0.014025213578512774	0.029310654669713603
RHOB	5699.0974607527205	-0.585822473435107	0.15579048303263524	-3.760322595009786	0.00016969438251705275	0.0005176065466079004
YWHAB	5726.294270615243	1.2048602599290057	0.12025684667141052	10.019057486358035	1.2569586259298231e-23	4.43474413888555e-22
CNP	5820.350440168078	0.06996588272667127	0.24994373017244717	0.279926536578448	0.7795338675295368	0.8479708080262509
PRKAR1A	5642.2843444664795	0.690909514427216	0.13727159175980116	5.033157302030667	4.824669154822313e-07	2.1840706604088106e-06
CCNI	5729.960595351333	0.9874886842490985	0.09801208090938737	10.075173132606341	7.11354008617766e-24	2.610550768746236e-22
CAMK2A	6173.65339433136	4.153705762032264	0.578595015491952	7.178951858927724	7.024787418090683e-13	6.976192943769939e-12
ATP5F1A	5652.81551321682	0.8337924487402287	0.10343491520904045	8.061034777813143	7.565130109462338e-16	1.0935874231151402e-14
CADM2	5852.878817089841	1.3921062288601656	0.32037824859854347	4.345195826963186	1.3915146944297111e-05	5.041936378066613e-05
ZNF638	5749.447438159652	0.4077494924773019	0.07881802554232949	5.173302549406274	2.2999214852665734e-07	1.093046145756637e-06
SORBS1	5804.763432150935	0.5707494802893528	0.16961240726048296	3.3650219904775125	0.0007653755873986367	0.0020835409680499506
VMP1	5641.374802394271	-2.037145981681929	0.3267374059175358	-6.234811028021927	4.5232378125566775e-10	3.1596047277905695e-09
ATP5F1B	5579.699594440768	0.8834086957536444	0.12698473080189285	6.956810398974962	3.4806288091671496e-12	3.1808702646508274e-11
APC2	5732.071052337316	-0.0933452275084094	0.22733591203555825	-0.41060484756939336	0.6813623085883826	0.7721291817644642
BPTF	5748.716600066167	-0.19491206974466116	0.10890283665992136	-1.7897795477387515	0.073489358344159	0.12667093420725428
HSPA5	5601.386928527422	-0.7906586586839482	0.22826509515917487	-3.463773811465141	0.0005326541897293166	0.0014915193061032631
CTNNA1	5517.031369867573	-1.1140578988817464	0.143013251853287	-7.789892785772223	6.706607879953913e-15	8.585017462598044e-14
EIF4G1	5571.256458099141	-0.3344114392847714	0.09816052046793909	-3.4067814401411605	0.0006573374124183908	0.0018103473359724134
NDRG2	5864.794760351388	0.8548065516540031	0.3025879471283916	2.82498546213177	0.004728276128948025	0.01099668249177634
BAALC	5481.759208852774	-0.06861038197829315	0.17807203918348988	-0.38529564940622313	0.7000183844730791	0.7868539283560869
UBR5	5590.356907627907	-0.11648204556819558	0.07287641831680768	-1.598350306704508	0.1099650373641733	0.17872299752746637
KIF5B	5575.473571096692	0.0016722264125759285	0.11084698977899955	0.01508589828113437	0.9879636512247612	0.9924399476606052
CALM3	5825.795959969181	2.6615347719737144	0.1867447975350248	14.252256593517856	4.340262393150262e-46	1.7486590495585714e-43
TANC2	5656.563613745487	0.5167490538368296	0.11910985543952692	4.338423986243418	1.4350810212934326e-05	5.189754925860788e-05
HNRNPC	5495.725487424804	-0.16654489054322488	0.07737853199436251	-2.1523397543308094	0.03137060491531897	0.06014050666226261
HECTD1	5592.519744704952	0.4593913882949309	0.0809370297134219	5.675911136367652	1.3795238342189318e-08	7.892713169086755e-08
CFL1	5517.13555572135	0.0068935224743328066	0.10682637619870684	0.06453015369079096	0.9485480979663173	0.9647696376856034
AKAP6	5766.158767409669	1.4631719916931856	0.22445480067164966	6.5187823442174	7.088041640719045e-11	5.482696784395167e-10
TPR	5452.04172127461	-0.4814834021221176	0.07581000602680255	-6.351185382466395	2.1366203236358364e-10	1.5539958710550881e-09
TJP1	5601.247908586454	-0.16558526047078329	0.11405621168622322	-1.4517864307673145	0.14656099802537514	0.22777399273832366
RPL19	5410.439220254837	-0.8847240855831581	0.10200288718630526	-8.673520034459766	4.189633931005258e-18	7.786775484168452e-17
MMP16	5383.351734079689	-0.9705163320133596	0.29542485689959264	-3.285154614945666	0.0010192642211661455	0.0027081840237465826
KPNB1	5407.630586685633	-0.38693051797738487	0.08042341736911639	-4.811167327067242	1.500513268256508e-06	6.297348974944343e-06
MED13	5425.290250825155	-0.46476575688602384	0.08183320294010293	-5.679427667351661	1.3514618564740427e-08	7.749309503879104e-08
BMPR2	5512.588518455694	0.861879914270413	0.09879236073319345	8.724155469855356	2.681744563655856e-18	5.105807269086447e-17
HNRNPDL	5434.27325149575	-0.11349673607668784	0.08137791096860482	-1.394687264956633	0.16311016685795798	0.24949276788050406
NAV1	5565.731450345196	-0.4399066784251555	0.15453674859272726	-2.8466153353886354	0.004418671956205536	0.010342529955463845
GSN	5529.378518702877	-1.3912972824007752	0.22329270302076948	-6.230822877679815	4.63991471836327e-10	3.2380883699451173e-09
SNORD17	5660.643024805391	-0.914247216807351	0.23977208481216056	-3.8129843910878107	0.0001372987867564694	0.00042533677064722215
AKAP9	5517.964660212756	0.21821101315274125	0.0999174808067081	2.183912278321686	0.028968694612922456	0.05598607500358072
RUFY3	5431.643778398634	0.7799968488664266	0.13355316527490052	5.840347155089226	5.209215804170377e-09	3.1547455465728116e-08
RPS4X	5350.943526433029	-0.7367015682251035	0.14740020332178877	-4.997968466955322	5.793745627551906e-07	2.59299874484881e-06
PRKACB	5518.200292036749	1.7163436221740795	0.19025299704899318	9.021374952280484	1.8574317791794981e-19	4.089078221743632e-18
RHOBTB3	5335.195613191973	-0.7523105220713371	0.14477708073406387	-5.196337142984882	2.0325349896344284e-07	9.735018985889352e-07
RANBP2	5433.631874572438	0.6732508917681529	0.07787058939659905	8.645765968705469	5.3445554868949976e-18	9.821243233863102e-17
HECTD4	5556.350077102213	1.3778014082840186	0.1303805467226566	10.567538201959344	4.214115743268491e-26	1.9886486496791828e-24
TBL1XR1	5372.834012924378	0.19618919748525226	0.09343807613911098	2.099670772257393	0.035757812379035914	0.067592042782267
TIMP3	5336.884980207905	-1.6334372739850558	0.21146811795277537	-7.724272054806066	1.1249435079427797e-14	1.3947884943450699e-13
ARNT2	5465.883579079784	1.412443234957414	0.17824176647049378	7.924311248291127	2.294143355129832e-15	3.136054628725271e-14
NUFIP2	5277.326052024615	-0.22019565047037412	0.10348236792004561	-2.1278567054100037	0.033348966139027436	0.06353871719023792
PEBP1	5413.556607287661	1.284170920292819	0.1431790937456315	8.968983436745631	2.9926355507376425e-19	6.4258487937300126e-18
OIP5-AS1	5488.997753264271	2.0121152844441728	0.16132697737890553	12.472280316257068	1.0575573381700592e-35	1.3252714349128412e-33
PRNP	5427.119358229889	1.5064401656363056	0.17945475098970923	8.394540447261226	4.677199890095247e-17	7.75785757777684e-16
ANKRD17	5380.022242692896	0.414666994644302	0.06936124331422062	5.978367382570921	2.2538498648905336e-09	1.4328045569661247e-08
NOTCH1	5298.628751232841	-2.5553772288150585	0.21545752835717294	-11.860236438705	1.9043660147384942e-32	1.6989211953865866e-30
ABI2	5295.05706098968	0.7797715711111559	0.10399865659416756	7.497900421483781	6.484813281216045e-14	7.303260259509588e-13
NCL	5239.389450198682	-0.27467776348601586	0.0927081376310485	-2.962822579600873	0.003048322165994377	0.007365075008875633
KTN1	5251.2146888849675	-0.3178224047866466	0.09486681102844682	-3.3501959361883067	0.0008075441549904928	0.002188951164243563
PCDHGC3	5152.707452373441	-1.7358109090325557	0.19188918447895165	-9.045902788872175	1.4843348818074898e-19	3.30657215733917e-18
BRWD1	5304.483922410196	0.5339191358704554	0.09405646411178158	5.676580986883774	1.3741351319086663e-08	7.865485679420381e-08
XPO1	5158.620312440652	-0.35287991355101883	0.09141184175953912	-3.860330420639344	0.00011323380231444346	0.0003555482560060238
ABCA2	5453.855406099751	0.7307283123529822	0.2827638431505312	2.584235325886323	0.009759517913639687	0.021169351436040606
TPI1	5176.056234025418	0.4029848043456416	0.18927666145637623	2.1290781507075556	0.03324779513671829	0.06336529175878422
ZEB1	5240.685285874698	-1.0231167534906136	0.16302412862332025	-6.275860893295147	3.477049546048282e-10	2.4632552361671978e-09
HLA-E	5192.919525053505	-1.5808363486112755	0.2159191881484285	-7.321425956476675	2.4534968877344105e-13	2.5578763184897225e-12
PRRC2A	5269.065406770109	0.27064181759267697	0.09789089924843272	2.7647290981138886	0.005697008644874044	0.013031820324467982
CAMSAP2	5215.7749059816715	0.7562731723044727	0.11458296529188097	6.600223430926167	4.105385841546143e-11	3.265223988471501e-10
RDX	5165.019999847156	-1.8327263625402788	0.159624748273603	-11.481467519052337	1.6348187020438752e-30	1.2081858372166068e-28
ATF7IP	5217.108077827022	-1.2132285455820186	0.12838977582563899	-9.449572894571105	3.402160533005731e-21	9.264211701394749e-20
CDK6	5002.1410418957585	-2.6993887303203796	0.30725539213766867	-8.785488552503233	1.55686403235349e-18	3.052545182012188e-17
GDI1	5283.79456266902	1.1842849608729198	0.10797183929253823	10.968461486186463	5.4186544252241555e-28	3.133203127449443e-26
ALDOC	5406.989783941857	1.2664861176070572	0.3234621963793285	3.915406906227248	9.025186437899721e-05	0.00028777526222590813
ATP2B1	5358.69121975986	2.4592969651437415	0.22870043548125377	10.753354972712007	5.7144513875096606e-27	2.937102593122078e-25
PKD1	5244.6443436732725	0.8816536201521695	0.1610932527965621	5.47293946113046	4.4263135617006034e-08	2.3444945270477793e-07
ANXA5	4987.418275786	-2.569353762183774	0.2507019068931049	-10.248640682574877	1.200194757108971e-24	4.7587404607530197e-23
EIF5	5117.5505884182085	0.30711506971596103	0.11697771843336849	2.625415111775294	0.008654338564596973	0.019012043367547138
SETX	5148.740806206471	-0.08920027466377158	0.07075798536185651	-1.2606389824074435	0.2074389470262057	0.3049605644495194
MAT2A	5237.332839150848	-0.8069540389456801	0.1106534666688272	-7.292623206833625	3.039773608089117e-13	3.140261299186411e-12
NDRG4	5309.818235412014	2.1997140354704023	0.2647106741629745	8.309880371941873	9.579859970285595e-17	1.5339648428488504e-15
REV3L	5084.862698979397	-0.7865362171221038	0.14572256251137813	-5.397490982638261	6.757926911660419e-08	3.4719973049911455e-07
MTPN	5007.127175472516	-0.007803867296528488	0.14634294712996	-0.05332588586997812	0.9574722555985556	0.9710848760781441
PEG3	5325.2682627671675	2.1710868187250933	0.3059686462794731	7.095782019253088	1.2862207370492524e-12	1.2379780341757505e-11
LAMP2	5059.856742938911	-0.8903725177145364	0.16753843376295974	-5.314437396342573	1.0698735491054704e-07	5.34922498150959e-07
AKT3	5266.462661899251	1.3679187549578924	0.16406958194300647	8.337430611806349	7.592217386038904e-17	1.227763458081535e-15
MAPK10	5387.306548519985	2.0570423472047636	0.22032901373436806	9.336229996857176	9.982535627947517e-21	2.568926012661851e-19
CELSR2	5224.894974417162	1.3944959240654187	0.14810313621006824	9.415708267564824	4.6990350807682724e-21	1.2495964900021747e-19
MTSS2	5154.593174650989	-0.12896573291307306	0.22611212735516367	-0.5703618572855284	0.5684322942003468	0.6790126448622054
TNRC6B	5213.76882447086	0.4770706993684985	0.1053209305041256	4.52968557232611	5.9071530706425475e-06	2.263140269978585e-05
PRKCA	5205.393185657919	0.8185876577704927	0.14149333513440834	5.785344284894367	7.236396649002241e-09	4.2976786502054996e-08
UBB	5045.247019198095	0.5816514526843601	0.20765297389598128	2.8010745127865313	0.0050932757198155695	0.011756295690616004
CKAP5	5043.1267390066705	0.4068733362200674	0.09530125259958931	4.269338808478795	1.9605327282833406e-05	6.941901417127999e-05
RPS6	4992.855546076603	-0.6645290325292793	0.14938631218208634	-4.448393047679547	8.651510918990924e-06	3.230328476568719e-05
FAM171B	5086.789130018077	1.0904632949570257	0.2071642521609389	5.263761887402667	1.4113722140097633e-07	6.929983683230483e-07
ACTR2	5063.040068822551	0.4415972482199421	0.13274326959799893	3.326701606471498	0.0008788042323838383	0.0023641524829975612
OGA	5174.9465207429275	1.101723877498492	0.12589438994102975	8.751175314599413	2.1114206065777216e-18	4.071683927321701e-17
KIAA0100	5038.321972373934	0.16604566599492493	0.06497842425280977	2.5553969322016123	0.01060667678304137	0.022803624763815533
SLC8A1	5237.159555805852	2.186505509253749	0.20104666705763402	10.875611823134296	1.5064172266264804e-27	8.252039044512806e-26
ENO2	5099.827526197245	2.015025924532072	0.21839315567134	9.226598326023026	2.7936291039027334e-20	6.775047824862881e-19
RO60	4895.666691449689	-1.0953305467348096	0.1125110021012695	-9.735319446794355	2.131469308312845e-22	6.638738446647879e-21
YWHAQ	4915.896401255054	-0.07073507024517602	0.11370119426762693	-0.6221136963494125	0.5338671095361466	0.6487680967537987
NDFIP1	5005.23912330657	1.0150309823490469	0.13763824445738929	7.374628951063707	1.648033960412552e-13	1.7562623567320223e-12
DENND5A	5006.193266358682	-0.4204906397365885	0.10372596273065772	-4.053861045652232	5.037914824109082e-05	0.00016727127208200548
CD81	4978.789754311776	-0.8602292899579254	0.13658337610690804	-6.298199052310709	3.011236718137432e-10	2.152795813621283e-09
KCNQ1OT1	5227.6235544859965	-0.5958893278868087	0.26525833406463906	-2.246449032367068	0.024675260677584385	0.048500096644201296
ARHGAP35	5044.714925663626	0.9350628852817614	0.1107762088041926	8.441008185562419	3.146121128909795e-17	5.314788664523044e-16
COL1A2	5086.025620256881	-4.0263866414336436	0.4717035700979615	-8.535840932044378	1.3913967884993185e-17	2.441885071113862e-16
HSPA9	4862.30319602782	0.021455815813637317	0.12472232832050907	0.17202866641889952	0.8634149924007768	0.9086520268394013
SETD5	4984.587556978139	-0.5418708116263832	0.13995922030548907	-3.871633540424428	0.00010810840215860084	0.0003403103184475019
MT-ND3	5168.913695967274	0.4884268097611755	0.25351831045858364	1.9265938183229092	0.05403026964491605	0.09699871464354173
PDE4DIP	4979.908082614141	0.3197512370964963	0.16789172131614882	1.9045086594495515	0.056843969969945736	0.10135078328831296
ADGRG1	4848.614008815873	-1.4405900826045825	0.16675795765017598	-8.638808623613905	5.680223304108496e-18	1.0397278308824683e-16
DKK3	4995.952737177556	1.3636166031855066	0.25075662394024206	5.438008303662881	5.38794641492803e-08	2.8144564926939683e-07
RPS11	4856.594014940989	-1.0317376966401115	0.13295832007749986	-7.75985809717454	8.502446451034452e-15	1.0714704899221927e-13
HLA-A	4788.016225398308	-2.719220300501569	0.23681304184693536	-11.482561430291256	1.6142617469993803e-30	1.195351252931221e-28
CCT6A	3433.1788494323027	-0.7460578350294125	0.23376438335226712	-3.191494890413454	0.001415386144562101	0.0036466412329366265
MSN	4793.321533697915	-2.1410154778509756	0.27345195810240214	-7.829585469814808	4.894811422764363e-15	6.38876711301402e-14
FADS2	4836.150416491825	-1.3365969717422217	0.2198821767122115	-6.078696289656985	1.2116359877406317e-09	7.977295523572962e-09
GLUD1	4967.468734106529	0.3683964097746131	0.22406957221220758	1.6441161829225037	0.10015220580375148	0.16502937680904017
RHOA	4831.404871677127	-0.864526409671801	0.11653053376110169	-7.418883118171927	1.1811208511101306e-13	1.2838821343268199e-12
ATM	4939.25256774668	-0.6251427039118461	0.0983585825875856	-6.355751450110352	2.0741016256758038e-10	1.5104861771126667e-09
EDNRB	4805.178662689661	-2.257875345436013	0.29823457916417356	-7.570803331269937	3.709232434373447e-14	4.292193640628125e-13
CDS2	4898.192633932309	0.9504765804782123	0.1242815742754969	7.647767466891561	2.044985792485505e-14	2.444133099159151e-13
ABAT	4897.444687527321	0.6679600348469305	0.21139496989267204	3.159772605687176	0.001578923160420599	0.004031116918629015
UTRN	4886.273949882121	-0.7337992650673302	0.15879326554290615	-4.621098146439066	3.8171412794362175e-06	1.504887064385476e-05
CAND1	4804.511532807276	0.4616848665661624	0.09891974357708651	4.667267118483572	3.0523240065651137e-06	1.2213533554249065e-05
EIF4B	4814.449244941412	-0.02543346734140006	0.10813890216326151	-0.23519257947525823	0.8140592652032337	0.8726821528925373
PTTG1IP	4734.526966522918	-2.0905050756894603	0.15020823088758178	-13.917380314891181	4.967809931296676e-44	1.551157252631293e-41
TACC1	4952.60949567959	1.0528236852412876	0.12369131580381725	8.511702526563278	1.7139783766392097e-17	2.9856371824404713e-16
FOS	4772.4570042647765	-2.720081295160791	0.2861901868158151	-9.504453403608027	2.011013378231647e-21	5.623183602161312e-20
IGFBP7	4818.285279133458	-2.611521705831935	0.29918626699272904	-8.728748588902981	2.5750592834139818e-18	4.915175562416632e-17
KCNN3	4926.950993649993	-1.7250659448860328	0.3095015622825959	-5.573690588711571	2.493985253278454e-08	1.3756386494198498e-07
SET	4665.1709159511765	-0.5325252327762154	0.11632661947250855	-4.577844995332879	4.697905890973618e-06	1.8261835857338988e-05
CLCN3	4741.998111008301	0.0671999407691824	0.13058331587521263	0.5146135271476768	0.606823110552524	0.7118630501868309
NKTR	4871.095702432756	-0.3508488563953841	0.11400497160595502	-3.0774873363247046	0.002087537081840921	0.0052100131165987796
ZNF106	4820.259530855158	0.7830214538441992	0.11263429283241203	6.951892129417927	3.6041896285107952e-12	3.28897664857942e-11
RIF1	4741.392345782541	0.21736385244368725	0.08137349316213058	2.6711874345937945	0.007558342854948627	0.016844319778270986
HLA-DRA	4760.2241640724915	-3.6102631872277127	0.3848813105149254	-9.380198748537854	6.584848614447636e-21	1.7289957444620774e-19
PREX1	4768.944077419014	-0.7837730854263472	0.1505033151381205	-5.207679875403806	1.9121644329177585e-07	9.1972900047491e-07
C6orf62	4694.873408049531	-0.5777038848478716	0.11697480571466475	-4.938703520970643	7.864367258964584e-07	3.4492564301316165e-06
ARL6IP1	4615.024426083702	0.4754015433829559	0.16060453840069663	2.9600754008386967	0.003075637569916853	0.007427719246356078
TIMP2	4648.950350853975	-0.8922937478984826	0.13101513550927205	-6.8106157691630544	9.718187091762255e-12	8.401724784061835e-11
LONRF2	4815.179925004712	1.836394157752924	0.25332500367307115	7.249162661112144	4.1935602335084083e-13	4.26631844662847e-12
LPP	4663.433274226703	-1.1678672466188482	0.1636557873884818	-7.136119444689089	9.600259511351642e-13	9.37727121039715e-12
ZKSCAN1	4664.964868964654	-0.19936597554381597	0.07076456770802443	-2.8173135511320115	0.004842722285031535	0.011229157825227215
CALD1	4525.166591141413	-1.7605305871123271	0.2307615887842022	-7.629218521106195	2.3618100621194256e-14	2.8004639625807835e-13
SPECC1	4682.7196720839065	0.05843185912162153	0.12002775885821063	0.48681954639049263	0.6263862172765569	0.7277765256328974
RPL37A	4590.862489005083	-0.43894653237270154	0.12819990336196999	-3.423922490279453	0.0006172422320359621	0.0017088470820955815
IQGAP1	4661.467450504178	-1.7600037277040685	0.24227432705668164	-7.264507754848925	3.743991457768977e-13	3.826612545857769e-12
RNU4-2	4795.2147626740325	0.13688515227403708	0.249915100171702	0.5477266166789895	0.5838796331536779	0.692366161612607
CHD7	4633.2807596710745	-2.3355300852286316	0.22222291247820722	-10.50985273832945	7.781495990608565e-26	3.57748310763328e-24
SEPTIN11	4651.6807604004625	0.28188471519999053	0.13004890470685793	2.1675285603933716	0.030194574384538493	0.058137744481720086
EFEMP1	4593.637014733317	-2.4018767879695755	0.3809871303885098	-6.30435150268796	2.8940303747932223e-10	2.0737507001936744e-09
RPS18	4536.018091635352	-1.2033013513047817	0.16200863441334765	-7.427390247822763	1.1076121719333104e-13	1.2085358319793013e-12
AKAP13	4692.981060237348	-1.068527260979802	0.13707650555870984	-7.795115994711083	6.434933953437187e-15	8.251558531873304e-14
AMER2	4781.336694194461	0.02199366737921733	0.3218622084294445	0.06833255599201099	0.9455209087528856	0.962997714807738
SPOCK2	4829.017120789639	1.2481298588195902	0.25779429347147953	4.841572875846742	1.2881541635505914e-06	5.464883192264165e-06
RPL13	4551.595145689428	-0.6689173945839277	0.11762450104515958	-5.68688826426656	1.2937504308941355e-08	7.440603974700286e-08
EPB41L2	4740.8754988740775	0.23806454701350316	0.14239742164765515	1.6718318650639934	0.09455748140078857	0.1572070049521297
CTNND1	4581.376601344557	-0.5673881469039955	0.103771698254711	-5.467657911035848	4.56020894652249e-08	2.4109844647559077e-07
NTRK3	4734.085043765917	1.2861979075520726	0.2628895701715119	4.892540646298534	9.95425496331858e-07	4.3024106496779775e-06
CD163	4680.210299087615	-3.698987441384172	0.4848051519326197	-7.629843508548922	2.3503884723223666e-14	2.787803281717213e-13
RPL7A	4465.450158775643	-0.6846726906693367	0.13236835295693153	-5.172480244519681	2.3100692989053045e-07	1.097451332074082e-06
PNMA2	4603.105118482911	1.9086592455850961	0.17481676586382575	10.918056035150853	9.44966792419423e-28	5.292520290756855e-26
LRP4	4556.047271304907	-0.378221828903133	0.2606200922969949	-1.4512381818671245	0.1467135482761093	0.22796756823245998
HP1BP3	4526.7119530068685	-0.07293419029901486	0.08448205231496045	-0.8633098782580044	0.3879671144301221	0.5076740871195867
DDB1	4524.341192836015	0.10997226058055337	0.07822794936803246	1.4057924497442227	0.1597857647128864	0.24517846013461406
COPA	4504.759524803912	0.005988577991489125	0.07581933040380098	0.07898484409707877	0.9370446780565782	0.9574879882762533
CD63	4437.100043604619	-1.8666097046604724	0.24852423507152036	-7.510775374173464	5.877817342993069e-14	6.655664491526361e-13
NCOR1	4607.675532463753	0.3785789357228769	0.06293974348667952	6.014942463230706	1.7995060366153726e-09	1.1597126192972376e-08
CEP350	4560.078773613762	-0.013089803400712067	0.06270031119406383	-0.20876775810885204	0.8346295420165892	0.8873803599505891
BAZ2B	4629.958571006664	-0.2917708136622808	0.1372712075089638	-2.1255062802826163	0.03354439059070229	0.06387857140897664
MAPT	4651.532407519817	1.515033835124667	0.26059717730107385	5.8137000976580575	6.110684937238384e-09	3.664552719484395e-08
CPEB4	4522.577412878214	0.4070008528142854	0.12078299198558866	3.3696867921838454	0.0007525366719397742	0.0020509744370753127
MED13L	4540.874369612098	-0.22990047021804286	0.09157425850286909	-2.5105359735000192	0.01205480390143224	0.025583769322161685
ETV1	4362.276400266405	-2.00371637459802	0.22770347058122897	-8.799674284644825	1.3721381975839053e-18	2.703083392495865e-17
SEPTIN9	4386.740160518399	-1.016379086104029	0.1839950376095042	-5.523948359200358	3.314649241650875e-08	1.7955268531938215e-07
PICALM	4526.579495641006	-0.11740782274609922	0.11160008733735206	-1.0520405991367296	0.2927809231902496	0.40491587113663957
DOCK4	4536.777288890941	0.38398517600218657	0.1344825505893366	2.855278802487507	0.0042999063775829	0.010090385924823302
ILF3	4455.292619300401	-0.59197357936029	0.09839367096440693	-6.016378630434791	1.783621128199336e-09	1.150861030695728e-08
ATP1B1	4638.3394243046405	2.7501441655771486	0.2954402944999766	9.308629245146403	1.2949269315300991e-20	3.2894655727119513e-19
RPS8	4396.078855628095	-1.0731507430359977	0.1278357810437781	-8.394760326676387	4.6684555922538175e-17	7.750215444668069e-16
ABR	4607.261768981568	1.637012802195472	0.16394754419233395	9.984979099626045	1.7733845116093953e-23	6.175366567424948e-22
PTK2	4533.265339100203	0.5234704668447298	0.10294723776837125	5.084842276414696	3.679316919655419e-07	1.697160232211854e-06
FYN	4460.9354010932075	-0.9464725280027274	0.11078055295428592	-8.54367037139897	1.3002458729413396e-17	2.290498947495959e-16
ADAM9	4336.887650182273	-1.723606498279699	0.22900405756674133	-7.52653257149109	5.210548646005491e-14	5.93958160076604e-13
CNOT1	4394.694843172296	-0.3963277225843602	0.08241717390993437	-4.808800202461053	1.5183887213648497e-06	6.365239091611049e-06
SAT1	4481.82457851291	-1.666953080089229	0.2524223190047292	-6.603826027198483	4.006797086305165e-11	3.192232192786907e-10
HTT	4528.666909910587	0.9959532921813754	0.07486491286628362	13.303338694326001	2.2135872953392454e-40	4.6335699647523005e-38
HERC2	4545.999058326798	0.6542454636870099	0.10266898067037002	6.37237712320858	1.8612052762440036e-10	1.3623266359755141e-09
CHN1	4644.026861470342	3.515291316218008	0.3217828290743787	10.92442168629658	8.809981344894607e-28	4.963927684388812e-26
NCOR2	4538.407080475893	-0.18028036929932217	0.1617367789548679	-1.1146528975306773	0.26499919294470764	0.37283173477190035
FRYL	4421.0942556670425	-0.25529695146616704	0.10012172343586001	-2.549865730484708	0.010776441371144647	0.023135419798052986
FLNC	4226.340643214158	-3.7179396610058877	0.40924824009840466	-9.084803052816795	1.0388659156789582e-19	2.3534018739162567e-18
RPL5	4340.391542476324	-0.7642662132067038	0.13252210486594526	-5.767084774119826	8.065448737056067e-09	4.76662931748823e-08
NOVA1	4342.3084356771415	-0.6142120757059666	0.18907146086223653	-3.248571058291558	0.0011598623514137184	0.0030478211967964524
KCTD12	4422.005297327336	-1.298433020820967	0.24690310840887675	-5.258876768253296	1.4493797315524852e-07	7.103572159782874e-07
SECISBP2L	4493.000152492645	0.7364253705206157	0.12848683568298658	5.731523907535444	9.953231647132094e-09	5.805380395180455e-08
STAG2	4315.047252408845	-1.1457321443132722	0.09548769840682568	-11.998740816140277	3.60742849185054e-33	3.4481310755394864e-31
STAT3	4324.201905004498	-1.2269974496919414	0.146654531313578	-8.366583962335024	5.931266070348103e-17	9.687820766777379e-16
ZNF532	4441.851665448066	-0.5965184000726198	0.10069948565069695	-5.923748231860917	3.1468512290938878e-09	1.9615599518036748e-08
EIF4G3	4439.926505811228	0.7532909284867891	0.08533448224408499	8.827509216404767	1.0703255623429689e-18	2.142309214499396e-17
SEC61A1	4296.2867061578445	-1.8502831775679296	0.15507972572225714	-11.931173910390633	8.141717444412361e-33	7.551039874373435e-31
CKB	4423.91057186187	1.105710900907658	0.20916966034061638	5.286191597323888	1.2488908782642432e-07	6.184048145590449e-07
LARP1	4443.834302676519	0.8373920520185768	0.07549283844736415	11.092337620904683	1.3666891987620843e-28	8.408617009592206e-27
VCP	4318.869129869164	-0.08550096444052453	0.09996197043928415	-0.8553349245196894	0.3923657584109894	0.5121956799603303
IPO7	4295.7114273962425	-0.10274538251852605	0.12241352706243427	-0.839330301022395	0.4012839840555763	0.521060077577571
ZFAND5	4380.440355737178	0.343021444389873	0.11587172927585612	2.960354924653286	0.0030728480785847394	0.007421460916365322
SMARCA5	4315.850013533296	-0.1112571190863523	0.08710757696355123	-1.2772381343233328	0.20151818758399698	0.297810403509694
ARFGEF3	4451.417028184407	1.2909551036346043	0.2513366042216365	5.136359296460452	2.801118916747636e-07	1.3152223867060753e-06
DMXL2	4434.440163465987	1.1345313503872583	0.10582013386100361	10.721318420155118	8.084264859679476e-27	4.076841453934459e-25
NFE2L1	4398.424147828837	0.5888023642718082	0.10770523825158762	5.466794130257903	4.5824774624138844e-08	2.421391172460666e-07
ANK3	4626.4580247467775	2.7351398181225126	0.3398971072474193	8.04696409531823	8.487306805176506e-16	1.2179659083996879e-14
SPEN	4388.219195993644	0.2147236585084943	0.09873728325990185	2.174696846208403	0.029652841394982612	0.057194600753042495
TP53BP1	4381.357975099325	0.49453670623980023	0.08865332047557802	5.57832130355494	2.4285077663899435e-08	1.3416950383200353e-07
RAD21	4296.178887670218	0.006949808465496851	0.0883894934743409	0.07862708781688348	0.9373292412713465	0.9576481796694137
SLC38A2	4249.561887773812	-0.2801278429265234	0.12472240726531028	-2.2460105531048136	0.02470333195947883	0.04854763165791001
DHX9	4239.800195644303	-0.5136105911433764	0.08336753127799666	-6.160798853821098	7.237888043610073e-10	4.912088880746709e-09
ITGB1	4254.239227187869	-1.901979453408896	0.23152381789496532	-8.21504876129747	2.1207806361154484e-16	3.275495863751432e-15
CDC42BPA	4415.354692293471	0.9234157757474759	0.10827083878674619	8.528757937917762	1.4792735333030468e-17	2.5912529228299136e-16
PNISR	4397.354961686936	0.18985502110109292	0.13006012473210712	1.4597481087470048	0.14435931471083618	0.22493446845345866
JMJD1C	4361.840916013019	0.009668811658628797	0.13087489773100697	0.07387827479721541	0.9411072428000188	0.9599637187399315
ADD3	4405.433653421404	0.26257491663053506	0.21017536928726738	1.249313454383173	0.21155044881615925	0.3100075781881447
PI4KA	4500.167007258303	2.341213607409625	0.18772572653581837	12.471458497527337	1.0685221647756785e-35	1.33454856639933e-33
DIP2B	4286.065015968489	-0.33436444451755704	0.11394793276817787	-2.934361654439199	0.0033423451531310456	0.008016536329706002
MIAT	4598.306472594101	2.519958647085403	0.34636031994470706	7.275540822596794	3.450353320182582e-13	3.54098297874339e-12
SERBP1	4187.49638740693	-0.8404124912099974	0.11741233657921284	-7.15778695574301	8.19898397241723e-13	8.080161243095771e-12
HBB	3875.253847506932	-1.4458231401066326	0.44035242028301236	-3.283331880354851	0.0010258781398640134	0.0027238256818710826
RPS23	4251.93499896752	-0.3801904285512488	0.13454250541078214	-2.8258016111002244	0.00471624639492263	0.010972557353080161
CLIP2	4241.915043242053	-0.1625661137947501	0.14583047621382358	-1.1147609060563441	0.26495289335616035	0.3727945911063452
CDH2	4225.878703113128	-0.9162764790406475	0.16543384362063662	-5.538627761933647	3.048508139459072e-08	1.6585530924552344e-07
PTAR1	4192.436599914457	-0.7494031646324705	0.13008783167875607	-5.760747603842576	8.374218478598774e-09	4.9343228837021144e-08
TNKS	4244.899408346447	-0.1279322475080715	0.1298204398203063	-0.9854553542196561	0.3244004511209311	0.43998264327264774
GOLGA4	4304.416873130451	-0.05971586616255175	0.087169243467461	-0.685056606976781	0.49330820103536244	0.6114782646749369
ITPKB	4276.786767493329	-0.5737629115955273	0.22156981058639588	-2.5895355963749496	0.009610548612913331	0.02088854608604035
ZMAT3	4244.1554991049115	0.18535906989495382	0.184208642207675	1.0062452427502389	0.31429761357345853	0.4285918143532379
MYH10	4294.297628559431	1.1502289819522666	0.12643041730185745	9.09772352649957	9.22449639985996e-20	2.1126690440486117e-18
DICER1	4251.791255192841	-0.18441564325387613	0.09596535873646252	-1.9216897188944335	0.05464481168174845	0.09791432494397363
KIF21A	4231.109657280505	0.943108985376486	0.15311676729325316	6.159410246496515	7.301634897456412e-10	4.952660354322851e-09
NSD3	4288.785167128915	0.6057036492580161	0.08871621440736757	6.8274289351069815	8.644992635027385e-12	7.53421271990717e-11
COL6A1	4160.671830785462	-1.4899449112525804	0.2821558600984504	-5.280574044192121	1.2877976709507386e-07	6.363245540400003e-07
RPL11	4127.095473009858	-1.1215047109966605	0.12390202999581289	-9.051544280869008	1.4096048211405013e-19	3.151341470364764e-18
DCLK2	4175.315974710495	-0.9004813078983056	0.1741817560026655	-5.169779709216651	2.3437010137177755e-07	1.1127234323744466e-06
SOX2	4123.219969816105	-2.344277586140494	0.16514877067857434	-14.194944210048726	9.846477275012838e-46	3.8431005939318334e-43
SOX2-OT	4233.7387256275115	-1.2306670331528735	0.19155359318337506	-6.42466169754775	1.3216310871429938e-10	9.864580717960325e-10
AP2M1	4248.7519913579035	0.9602877128236446	0.10722840414020537	8.955534874584446	3.3809248658270894e-19	7.181398741364808e-18
DSEL	4093.6533400314106	-2.0017036879805397	0.21346842383153763	-9.377048146287994	6.78455262167413e-21	1.7776951201504053e-19
ATP1B2	4317.506307683717	0.23438292315360448	0.22902988331934104	1.0233726697873726	0.30613167637710725	0.41967100037223154
ASPH	4208.2883345803675	-0.18040079424802238	0.09970776356076583	-1.8092953628237691	0.0704051290336771	0.12206227002419245
NDRG1	4224.582804845127	-0.7150599413125133	0.34074552080602977	-2.0985160410063406	0.03585958439606822	0.06776390799557595
LYST	4152.091135892029	-0.05950426132093172	0.1335583828766185	-0.44552996254755406	0.6559368117485178	0.7523585391803721
UBA1	4209.590882105926	0.0392476095060095	0.08854383020190139	0.4432562880611268	0.6575803692304989	0.7536669171264395
SRSF11	4174.7337521905965	-0.2646759301471691	0.08705057654344345	-3.0404845166657792	0.002361978357539759	0.005835058277910845
CELF2	4322.760617186831	1.309170136088525	0.15814156282142067	8.278469699751788	1.2476823608816154e-16	1.976719254962928e-15
TNS1	4236.760605034729	-0.8249887401221826	0.16245128580729443	-5.078376179187735	3.8067439749291827e-07	1.7518409481284885e-06
CLASP1	4251.862335820237	0.46128658262745187	0.09552832793335155	4.828793642753629	1.373626634023183e-06	5.8038358536552365e-06
ZNF292	4175.050621253797	-0.1423925145585741	0.10364324318265522	-1.3738716599945573	0.16948152921146453	0.2577338129804117
CPD	4168.115757853902	-0.22314236168951107	0.19486778525848616	-1.14509620660757	0.25216930671011406	0.3581976174274069
NFAT5	4263.0648117261435	0.6875686169695213	0.10233185352282366	6.719008727973143	1.8296495136927915e-11	1.5220945299412787e-10
SUGP2	4224.431473106115	0.5466677669014599	0.08515796160241881	6.419455757451249	1.3676239473193064e-10	1.0185549926874795e-09
PPIA	4085.301823682048	0.16693184887491616	0.12330281364072583	1.3538364936368334	0.17578854801002475	0.2654718111074772
NONO	4065.2239948002907	-1.1832075865070977	0.1159702560434876	-10.202681505362957	1.9287250528623625e-24	7.504402804330204e-23
NFIX	4225.843332606553	-0.00453913183806117	0.184857577733633	-0.02455475125072636	0.9804101116766636	0.9872539019478953
PTPRD	4231.2544928376265	1.1788529608365477	0.2697727276793543	4.369800353717391	1.2436018187109182e-05	4.5362652399999404e-05
ZNF462	4171.583621253823	-1.50476515543981	0.17039582084369892	-8.830998013854485	1.037458311208679e-18	2.0776336431148048e-17
MAGED1	4082.6039812159547	-0.20228155328810749	0.1251398346251216	-1.616444147413791	0.10599831990627608	0.17313967690693832
OSBPL8	4107.738751135704	0.05115737808977088	0.12621430165852376	0.4053215635433975	0.6852411580080262	0.7754802098731038
MDN1	4204.755204221062	0.7492125320740332	0.10796549995088285	6.939369821052792	3.938528580637365e-12	3.577520663949126e-11
ABLIM1	4228.3496087659405	0.5556278206347278	0.19402210707300213	2.8637345971388153	0.004186786514940826	0.009845898696310662
BNIP3L	4073.6230219618983	-0.06990378939759391	0.14582198820531678	-0.4793775634108736	0.6316700520358234	0.732326036688334
CHD2	4193.71896919063	-0.06925892256499482	0.08431623785253574	-0.8214185586188594	0.41140789603075256	0.5313882745484597
MDM4	3484.148996239509	-1.1263087575708166	0.23665859066569433	-4.759213491480005	1.9434878433559408e-06	8.018117815756852e-06
ACSL3	4039.4252631375375	0.7416114896323108	0.21068838987648678	3.519944739560972	0.00043163671841533704	0.001228484329837012
TOMM20	4108.8713288065965	1.1602806804526353	0.1200958467208467	9.661288979873017	4.402887693571451e-22	1.33041773379378e-20
H2AZ2	4061.8556939768687	-0.19924349803683553	0.11439629546854703	-1.7416953688995727	0.08156176330242353	0.13836363966036613
NIN	4184.431706123962	-0.15638206958473785	0.12141524753445045	-1.2879936643901821	0.1977481686216661	0.29310598243938474
SOGA1	4106.436950192417	-0.7112211944270017	0.15461144262253745	-4.600055354009925	4.223786874274704e-06	1.6555695859443614e-05
PFN2	4148.588267332645	0.984622026715253	0.1949521502166763	5.050583056513669	4.404635409783475e-07	2.005069665522744e-06
SPRED1	4021.3919948767466	-0.18158727517328696	0.21096186498687572	-0.8607587688162682	0.3893709179180679	0.5091376347399087
TRRAP	4098.291246955963	-0.5431269711060285	0.09826707954116261	-5.527049075255368	3.256618885545464e-08	1.765112874620324e-07
DOCK7	4063.930985793399	-0.946970580220352	0.14151276376361924	-6.691767972266849	2.204902820894131e-11	1.817323004753238e-10
UBE2H	4056.5114001623347	-0.5973123501797152	0.10565908842358664	-5.6532037053461375	1.57484476774645e-08	8.947362942030589e-08
RAP2A	4098.085817962455	0.5082792853162571	0.1763884491309706	2.881590533963216	0.003956735472745144	0.009354803219856624
ATP6V1A	4129.181847387643	1.8035510847533185	0.15583722494869717	11.573300829420324	5.627516418353655e-31	4.4020336676261606e-29
GRIN2B	4387.2913958480785	3.2026074519346626	0.5081681881074442	6.302258832576746	2.933387594896759e-10	2.099142471222052e-09
TMEM106B	4036.703841892853	-0.3738116029377283	0.1272646303211464	-2.9372780323522103	0.00331107106324625	0.00794681918327269
EIF1	4099.999843582312	0.26258269063131584	0.11679265588001111	2.2482808414005464	0.024558287584541615	0.048295516585587034
ID4	4047.9293383473346	-2.837420931434862	0.2729398702944874	-10.39577298975572	2.59176848886639e-25	1.1111095367200773e-23
BCAT1	3900.679858345367	-1.0122610621850727	0.37428351937107	-2.7045301483913393	0.006840106241468749	0.015395683352050975
RPS20	4024.6639147111114	-0.5454996457794902	0.1094794221606363	-4.982668295226228	6.271340447787634e-07	2.7927365728328363e-06
MLEC	4018.964352882193	-0.6013856807799721	0.12046819975793663	-4.992069956954361	5.973560948806641e-07	2.6690121057814937e-06
HOOK3	4087.8515398204836	0.09901824735214228	0.06975989343225641	1.4194151177753525	0.15577802751716027	0.23982203374864142
NUDT3	4129.628302486827	1.2158199413360293	0.12505652155323846	9.722163436462099	2.4257192812899515e-22	7.530180261031747e-21
RPS24	4072.5041396427514	-0.4680202910037267	0.13405066115062717	-3.4913687630218533	0.0004805524844576051	0.0013563706998223732
GAP43	3990.6264640913923	0.6218739250525309	0.31236681694621465	1.9908450299943647	0.04649792708621792	0.08521966493805026
MGA	4059.333446126984	0.17712183388078204	0.08042271935551949	2.202385536079563	0.02763808670068156	0.05369828730038047
RPL8	3999.3343781423946	-0.9552952318860487	0.13303499183810272	-7.180781677715271	6.931396375033951e-13	6.894844468540235e-12
MRTFB	4189.514710420263	1.7309284418422763	0.19071659092976062	9.075919579958114	1.127215808020357e-19	2.539726344601008e-18
CTDSP2	3768.3696184767196	-1.147549545815104	0.24307231587172978	-4.721021156603742	2.3466352596506846e-06	9.55510503628032e-06
GNAQ	4096.356289527213	0.943419166456399	0.10632841713571953	8.872690780792887	7.139938223186114e-19	1.4515808208603392e-17
SUB1	3955.092702784174	0.25787847593443397	0.1629469323922862	1.5825917809462353	0.113514538044516	0.1835207208314623
BAZ1B	3993.3836803262852	-0.4176998578879107	0.09130969239364568	-4.574540193248737	4.772669820107905e-06	1.852363429558971e-05
CORO1C	4035.6937981659357	-1.1472522176615618	0.1295663428099592	-8.854554298443759	8.401885756613997e-19	1.694350147548815e-17
MYO10	4084.0579378232137	-0.8580891370990541	0.16959978791514044	-5.059494163568179	4.2037014404395375e-07	1.9206010153862824e-06
PFKFB3	4105.688081102464	-0.7087647007084752	0.19378873062137275	-3.6574092747078777	0.00025477739494837005	0.0007542272427368632
CD59	4050.8018231134215	-0.010538376410456624	0.19943520178396856	-0.05284110486107645	0.9578585102882651	0.9712625299159974
RNF19A	4008.1284288063957	-0.6659507739705737	0.1553334181124608	-4.287234402377137	1.8091136434503083e-05	6.436775150169936e-05
JUN	3986.9018602077986	-1.4640650687932932	0.21921092789994007	-6.678796001728404	2.4091323061976897e-11	1.9769552864853532e-10
PEAK1	4081.908773643094	-0.10403854630943152	0.1324396286417451	-0.7855545003894587	0.4321285293362159	0.5528347400197581
RPL37	4014.4858991423635	-0.31705039697668	0.1077959919086001	-2.94120765868091	0.0032693528029972057	0.007855955158143324
GATM	3997.5870954550155	-0.7274538895877002	0.2092987220332952	-3.4756728685231866	0.0005095734572107588	0.0014322412323329024
PPP3CA	4158.132168909774	2.604788629933612	0.1911846018321142	13.624468733214021	2.8648746550538914e-42	7.45444364237599e-40
CHD6	4049.826758959967	0.29555375955072416	0.09938403913560491	2.9738553808167807	0.0029408364294676854	0.007134156587241893
ZNF207	4002.931472460396	-0.3285043887436354	0.0776333904761476	-4.231483215261176	2.3215532131976555e-05	8.136402333299313e-05
FASN	4068.6253852478335	0.8181509576772427	0.1834659319745407	4.459416246231352	8.218317950100794e-06	3.079937540231313e-05
GUCY1A2	4005.3561215845275	1.0864541256381401	0.22276179777037863	4.877201281873519	1.0760162179140693e-06	4.622477834100236e-06
YWHAH	4119.278110962721	2.538841768200015	0.21633527773521766	11.735680813498277	8.365049281522026e-32	7.027579182272395e-30
DNER	3958.297254542214	-0.8015377110002495	0.23278034945218726	-3.4433220539729628	0.0005746145978366661	0.0015993340043338317
BSG	3981.249624956106	0.23988231203198312	0.11262038570551663	2.1300079069098112	0.033170960585658764	0.0632381562116642
RBBP4	3902.651918073822	-0.28852427233558525	0.09790383511865634	-2.947017060015095	0.003208555012877526	0.007720353697502441
PIK3C2A	3958.546490723696	-0.3904554972857776	0.13277157885945937	-2.940806312916414	0.003273591563807557	0.007864721871268616
CD47	4002.3589078675773	1.026535394850143	0.1279489936022287	8.023004839267937	1.031892835443548e-15	1.4684387638144437e-14
CAPN2	3960.7239222126796	-1.279907503117732	0.13097714744077307	-9.771990978017726	1.4850456180240215e-22	4.707544353785285e-21
PUM2	3985.4404053897083	0.4412647526073771	0.07870565766629245	5.606518841101802	2.064365125155218e-08	1.1541285716866737e-07
EMP1	3871.249217841463	-3.758959016085233	0.3845702637491713	-9.77444012295486	1.4495655109379885e-22	4.59896444786922e-21
ZNF24	3922.1634383316564	-0.6605644210374971	0.09741389659537718	-6.781008091496923	1.1934019233402231e-11	1.0174192642920323e-10
ACLY	3828.339066535918	-0.5935731603196839	0.1374255037479875	-4.319235834188283	1.5657039852932348e-05	5.628992767698351e-05
MIB1	3932.2609326064608	0.001501323401283348	0.10353274547864362	0.01450095227691065	0.9884303195368742	0.9927271150290964
BSN	4243.464252391119	3.1812214807011885	0.383271310477301	8.300181604356201	1.0395236981756709e-16	1.6602691153855163e-15
CALU	3853.9494172156997	-1.7048271093729555	0.21972029243079244	-7.759079011375075	8.5548343861359e-15	1.0767251918512799e-13
PCNX1	4002.495583567686	0.41672900119375955	0.09769619357974511	4.265560263139648	1.994011805578788e-05	7.050450914714693e-05
N4BP2L2	4006.628616001014	0.11606200513684009	0.11085871493551276	1.0469362305377083	0.2951289904618125	0.40747984905349155
NIPBL	3976.331670833735	-0.33238360671520556	0.06562885301681683	-5.064595698938013	4.09268002605272e-07	1.8751360711197037e-06
MT-ND4L	4352.500951147003	1.1262426562642571	0.3154361923235076	3.5704294043379656	0.0003563964999776674	0.0010295135654662879
TPM4	3868.797983828983	-1.2889303128533813	0.2406734959425976	-5.355514149180767	8.531347003035507e-08	4.3209116093097786e-07
MEF2C	4078.4552963836854	2.639668302714723	0.24530636557310848	10.76070038601597	5.276758337288142e-27	2.7233451534414514e-25
GANAB	3889.0949073666693	-0.8583379633469065	0.13184005501720272	-6.5104490682661575	7.492647061976667e-11	5.780152208466208e-10
ARHGAP32	4112.829685621343	2.0124424071331433	0.18656316603749876	10.786922466402865	3.968572949874913e-27	2.0652563869286542e-25
SIPA1L1	4019.9750218698778	1.1219125811745478	0.19861412148040253	5.648705000491359	1.616609926612081e-08	9.168139638106566e-08
PGM2L1	3926.4841491094085	1.2880833603086093	0.2826507823001852	4.557154768249036	5.185121781558989e-06	2.0039332442829683e-05
NAV2	3940.4476163285844	-0.6531451202707537	0.1715449743802263	-3.807427892484157	0.0001404196637714896	0.00043432263346986495
DNM1	4132.034229714707	2.949428629899482	0.3195695956385066	9.229378107784198	2.722076939327182e-20	6.610077824993531e-19
HIPK3	3938.2517394046663	0.310888998432306	0.12782451400624253	2.4321547462885182	0.015009293235542289	0.031125924742225704
PAM	3870.5304095804063	-0.13265246124329227	0.20256251912645268	-0.6548716999341917	0.51255036234171	0.6292100624658126
HTRA1	3913.5928797024794	-0.3881323831414936	0.21530459049773445	-1.802712994851718	0.07143330028301138	0.12356467052786821
ASAH1	3890.871955950022	-0.9282585202569695	0.1747430539704923	-5.312134011425246	1.0834887594684348e-07	5.411522304521832e-07
ATP13A3	3853.4312393059754	-0.6926827619796303	0.18858937181653787	-3.672968181120413	0.00023974934631713576	0.0007135161443333407
FNDC3A	3857.249788163786	-0.7554543696323077	0.1449886689702635	-5.210437305188642	1.8839603743680977e-07	9.076241737854928e-07
BCLAF1	3855.478383145906	0.10611289586366558	0.07781074852946494	1.3637305625389704	0.1726523813728016	0.26158965134078055
ANKIB1	3860.5586530060555	-0.4544853853635199	0.08589144754636374	-5.291392779452123	1.213883486735709e-07	6.019454786196437e-07
GPI	3895.494002757093	1.2688219176015412	0.1602149700166202	7.919496645475249	2.3847399991074147e-15	3.2551483798380956e-14
MYL6	3803.258235225927	-1.3221271313100609	0.17705916337546987	-7.467148867671827	8.195103870180287e-14	9.114346895570945e-13
COL1A1	3077.250736083421	-5.288653710642025	0.5461054486456548	-9.684308632623832	3.5157914497550377e-22	1.074495838750991e-20
PURA	3999.7981951273778	1.185164236885146	0.15800387323799106	7.500855596748629	6.340260783350881e-14	7.157674940987471e-13
PON2	3878.2503160769024	-1.2917406758671222	0.20179046891715485	-6.401395877609297	1.5396279405219153e-10	1.137836672651196e-09
SEZ6L	3963.3318685961162	0.5933319015978459	0.4277484404339432	1.387104768858821	0.165409818076379	0.25242294112751373
TGOLN2	3926.5224910515362	0.4094442877807893	0.11074440921895497	3.6972005238771817	0.00021799014832791616	0.0006534298294158953
ZFR	3852.1056986245376	0.11305500861234861	0.07877604621539139	1.4351444892681064	0.1512459280969648	0.23374994554797782
NDUFS1	3910.063780877169	1.036509562000074	0.08595469215681992	12.058789764600816	1.7432568108663454e-33	1.7325753168793396e-31
AZIN1	3822.3253468032804	0.21102134191292515	0.10973697401501294	1.9229739457191126	0.05448332202120528	0.09767407273974153
CDK4	3700.73185659459	-3.9690939618955876	0.47258058683447884	-8.398766416712249	4.5119330783867253e-17	7.503667133336539e-16
ATP6V1B2	3916.0491079127437	1.6015138939047742	0.16330819454492815	9.8066964635028	1.0536146019286689e-22	3.388659701258824e-21
ALCAM	3901.7055514635886	-0.6576373212960992	0.2072033721488958	-3.1738736415135302	0.0015041915896537575	0.0038550310993663915
CAMK2D	3745.745828594176	-0.25731533684762675	0.2165921045466648	-1.1880180830515368	0.23482628547124906	0.337671492893358
HSPD1	3797.640585449544	-0.2855348141505367	0.11024454655395663	-2.590013048951935	0.009597229394041016	0.020862017065923465
TULP4	3977.94437551036	1.4633564483571604	0.1449722284629943	10.094046727926914	5.869859900740773e-24	2.17544787953369e-22
ACTN1	3824.2350314279993	-0.2889425628519284	0.2935132517679553	-0.9844276573936758	0.32490528491137494	0.44053977420367324
RASSF4	3971.152485205832	-1.5842430266632062	0.2267949078173942	-6.985355367585116	2.841358428271951e-12	2.6228839356718833e-11
PLCG1	3828.112379211128	-0.5809635330821756	0.12267328246393927	-4.735860339051041	2.181277668183716e-06	8.92446963847736e-06
MLC1	3816.2164749025355	-0.7061110005864379	0.2596175278252853	-2.7198125122801	0.006531894015962351	0.014765824246400805
LAMC1	3749.9423027329976	-2.2819213735733257	0.26221435943280974	-8.702503472766713	3.2464170098946027e-18	6.140333111748655e-17
ROCK2	3869.52964236453	1.1254518350133682	0.12101502944022509	9.300099667118461	1.4031409391587357e-20	3.5451306708926953e-19
PDE4B	3803.427042356219	-0.8102353024804368	0.19738187649378963	-4.104912349974187	4.0446820664455106e-05	0.0001364456580063445
YBX1	3718.165498043993	-2.4918030482789004	0.15539579446595575	-16.035202605336963	7.254661769736607e-58	1.0067589698157811e-54
ZMYM2	3856.4181300760447	0.4695431893991091	0.10021289626409788	4.6854567316534785	2.793363083917873e-06	1.1234920716114083e-05
FZD3	3828.239868323706	0.49207138145570456	0.16801655457333278	2.9287077258862264	0.0034037431274987957	0.008151796180521085
DCTN1	3946.2215024468305	1.5351390185112026	0.1073390845709784	14.301771108324347	2.1331088799357636e-46	9.293657746780596e-44
ZNF91	3873.4746343224574	0.7159598380929397	0.11780927741257978	6.077278919092062	1.2223903802174161e-09	8.041036719867691e-09
ATP1A3	4020.9693663006506	3.1047556262095926	0.44806597425925665	6.929237667159126	4.231144493823581e-12	3.8312410110941454e-11
RPS19	3741.8372440061366	-1.5185794869375016	0.1569186172655383	-9.677497249212664	3.7580278944017937e-22	1.141879675194445e-20
MAGI2	3924.1351133670173	0.7533721590484354	0.1549301641771013	4.862656430075505	1.1582078093751789e-06	4.952286706547823e-06
PHF3	3839.9333956317128	0.05803770996986949	0.0778300922838699	0.7456975607607967	0.4558501330119501	0.5756158337149853
IPO9	3779.193309802266	-0.4881082413034118	0.0982055644165644	-4.970270719416407	6.685948269135944e-07	2.9632812360569517e-06
ASTN1	3884.54399821629	0.8907196780648998	0.16051858245769177	5.5490128583690215	2.872870513008652e-08	1.568462556490182e-07
GOLM2	3802.2165254632605	-0.21933095543548853	0.11622883400259788	-1.887061479345015	0.05915205703220763	0.10496156587136711
HNRNPA3	3812.6341208620975	0.16762614751980753	0.09042411987484507	1.8537769319935526	0.06377108003662307	0.11200668438064172
ACTR3	3759.8459082004006	-0.7573203623995118	0.151293117700784	-5.005649787039768	5.567389964736973e-07	2.500653735180168e-06
LRPPRC	3781.0537501687436	0.5551461505397818	0.09589165814804411	5.789305986165232	7.067784151471829e-09	4.2048714571530316e-08
SLC38A1	3878.4174829507315	0.6949379269424777	0.25723213395521893	2.7015984210722994	0.006900705320726225	0.01552368681930181
SLC25A3	3782.964040682076	0.6595108275678987	0.09785281657240623	6.7398246741308	1.585778652378501e-11	1.3301441756429382e-10
SMARCA2	3845.190521206318	1.1734187134035612	0.13516363225798447	8.681467742475856	3.906938710849027e-18	7.304844638562984e-17
USP24	3782.506827385328	-0.07940438217345626	0.09468421382309462	-0.8386232400029557	0.40168076509881834	0.5214487956029389
UBE2D3	3771.09359906353	0.20316851013091625	0.10246582789032772	1.9827928423939896	0.04739057385999425	0.08665645463667583
CIRBP	3830.6559087509127	-0.19202916967418612	0.12986033031472383	-1.4787361868616276	0.13921083678053423	0.21814607684035955
PAPOLA	3745.5849389767254	-0.2527543650356582	0.09524860922735448	-2.653627880616545	0.00796315902562935	0.01765030282293348
KDM5A	3801.155699602905	-0.4525247587268585	0.0894794593804881	-5.057303227577793	4.25226820206213e-07	1.94066062439788e-06
PRDM2	1971.2865886847603	1.8084498610736262	0.12752121977043693	14.181560248005693	1.1916725877052458e-45	4.556202060074271e-43
VWF	3769.773829004685	-0.8296364324078778	0.2568874724430114	-3.229571393723478	0.0012397592315457173	0.0032388154941256756
PARP1	3751.284391147556	-0.2814646392718305	0.08524896447805067	-3.301678102427862	0.0009610829713706914	0.0025661524873005367
LNPEP	3781.822840596846	0.6162555935471795	0.11208794171018793	5.497965116895054	3.841989057582518e-08	2.0600384659209982e-07
PIP4K2B	3814.563550076349	1.3709548093837964	0.10047675556493664	13.644497194157196	2.1770991541961194e-42	5.826694872041029e-40
MAN1A2	3782.8519753069327	0.8890228888815662	0.11260437413633242	7.89510084044522	2.900806034691781e-15	3.906912340541565e-14
STAT1	3753.9107789257837	-1.0391617147585095	0.22452394977390036	-4.62828894558894	3.686993542175933e-06	1.4577182761611273e-05
PYGB	3780.8030706454956	0.16799271843336985	0.14083465132098205	1.1928365417008824	0.23293339586732165	0.3354387720416878
TNIK	3828.2245819362224	0.08993124462886333	0.15259063488374922	0.5893628052427806	0.5556179219749686	0.6679644469624956
SYNCRIP	3680.0406842145735	-0.6282308108008724	0.09789879670813577	-6.417145377933578	1.388533146885594e-10	1.0328955425979018e-09
TNS3	3779.764241113699	-0.6900382696695211	0.21352616514288691	-3.2316333186041297	0.0012308489150628875	0.0032185552375246936
SERINC3	3746.269969546818	0.8854555410947349	0.11919878108426472	7.428394259072022	1.0992390341991081e-13	1.200448480688032e-12
HIPK1	3754.6096838344306	0.0987366355003678	0.08490629850555083	1.162889411483564	0.24487437400577972	0.3497445269353724
NBEA	3867.222589449942	1.985311385033493	0.22121272087834426	8.974670973489419	2.8419992839476976e-19	6.113143738456319e-18
SSR1	3699.0549506438606	-0.47348746430920363	0.08642728142515689	-5.478449125109041	4.29069914442523e-08	2.2794301182825598e-07
RPL32	3652.6548486855927	-0.9044561610275771	0.16352129422139078	-5.531121590824971	3.1818965985571936e-08	1.7276117033957323e-07
RPL6	3675.275741718367	-0.6426981279231868	0.11332584585588105	-5.671240510664442	1.417672068549777e-08	8.092436736211396e-08
PANK3	3701.2461894698963	0.2017337050395696	0.1055963916815323	1.9104223338234647	0.05607885751712487	0.1001390989043107
AAK1	3883.310321973623	1.8360222249295144	0.1318864380541848	13.921235966469846	4.706934613349989e-44	1.482051538047149e-41
UHMK1	3729.947439700274	0.7356600511149237	0.13956054101863025	5.271261101063794	1.3548956096283346e-07	6.676299789211478e-07
HNRNPR	3660.5129368056096	-0.5957036275680072	0.08402586818425277	-7.089526599853064	1.3457153497687784e-12	1.2902407482212475e-11
NACA	3679.7052619645856	-0.3270529487804771	0.10178425885004858	-3.213197723061487	0.0013126588958951024	0.0034091968971207897
NCOA1	3781.124664857239	0.5615133847149864	0.11351955258103193	4.946402376931233	7.559761278552761e-07	3.3222694739161793e-06
MEGF8	3776.904606170636	0.8734133806104647	0.12140206075924195	7.194386776865108	6.274210631653018e-13	6.264012740671647e-12
CPSF6	3384.4603895841883	0.150585335364967	0.12530068063114877	1.2017918386911992	0.22944418827054736	0.33136926805076855
P4HB	3675.7403439046443	-1.4782328609630773	0.18328514999250897	-8.065208016162215	7.311127237726811e-16	1.058503193471352e-14
SEC62	3747.356076952609	0.6226580799928518	0.1150247709465608	5.413252074912904	6.189026640625824e-08	3.199898429662053e-07
PDLIM5	3660.1889456083863	-1.7330092002141353	0.16031607909852827	-10.809952501077882	3.0882993445251304e-27	1.6460240133714382e-25
PRKCB	3938.0837303915996	3.5076797617835593	0.428455150318144	8.186807322024196	2.682471091218856e-16	4.084092211169415e-15
ATP8A1	3854.1776669245755	1.8168630545466724	0.2941510608828043	6.1766326767407005	6.548318292128055e-10	4.470826131336482e-09
PLXNB1	3773.0222352187648	-0.8859453616036072	0.21375880194061675	-4.1446029523019465	3.404029986895852e-05	0.00011634187683936941
IPO5	3673.874133696155	0.6237627658321584	0.10285134616529254	6.0647020101196185	1.3219852541746658e-09	8.672512870427121e-09
SKP1	3728.730495010747	0.7000883969639995	0.10184195190780683	6.8742633448125545	6.231100644251898e-12	5.5299173386895876e-11
DBI	3582.2527353947803	-2.0479131721439026	0.15733205706962541	-13.016502868437186	9.85834493236738e-39	1.7180573314924344e-36
VPS13B	3730.3257419459	-0.15218025647146638	0.0653809731585382	-2.327592403717425	0.019933757192935365	0.04012560160428147
BOD1L1	3763.7383916833237	0.38564963521707024	0.07373144990790988	5.230463197166802	1.690858372019396e-07	8.206188566215816e-07
RAC1	3680.555069256104	-0.2465475766319408	0.10669637193186547	-2.3107400201890833	0.02084721928845621	0.04174011218975985
KALRN	3932.513270816974	2.3217936672428294	0.21968911783336842	10.568541993071692	4.169259001072069e-26	1.9699617340626655e-24
MRFAP1	3694.137583094246	0.33251139638384125	0.07968254517367511	4.1729514997180805	3.006789655513079e-05	0.00010353005109577244
GABBR1	3922.3106630864304	1.6688812991485198	0.2866722945594907	5.821564660487938	5.829924202154509e-09	3.509099275992406e-08
LUC7L3	3751.04310534249	0.003669557665673719	0.12840336793061313	0.028578359935673044	0.9772008713039871	0.9849820957923517
STAB1	3747.908459843725	-2.875322386576955	0.32394451984494277	-8.87597168784716	6.932547869390878e-19	1.4132515566823004e-17
EIF2AK2	3686.2726660634967	-0.23654209468074158	0.11815976469038542	-2.001883596337162	0.04529725227502556	0.08325530979559172
NPM1	3611.379458298469	-0.7503939956923967	0.14217378277701598	-5.278005417280818	1.305976053847639e-07	6.446267522278645e-07
PTMA	3628.781309065484	-0.6082984796075691	0.1346801094756291	-4.5166170563415164	6.283538893862192e-06	2.3987561774235606e-05
TAX1BP1	3651.841862690097	0.19268154599597576	0.09834668992703188	1.9592072304511257	0.05008852271535271	0.09086699223499325
PHC3	3697.843594174136	-0.14810504590495918	0.07323919531785791	-2.022210173967418	0.04315464366697684	0.07978690138941849
WDR26	3676.444460088825	-0.22509111097500642	0.06373353122323697	-3.5317533275629827	0.0004128142421127804	0.0011791371507632222
JAK1	3704.6627808236926	-0.13852715461480591	0.12721330047141852	-1.0889360947437199	0.27618206771506504	0.38578384637696733
AGT	3586.547485144851	-1.1062871299808374	0.2782400512861611	-3.9760168418135318	7.007916451930235e-05	0.00022708606895907116
RBMX	3614.6265485900085	-0.9054349681430639	0.09609461206027752	-9.422328148586617	4.411949271358615e-21	1.1799523715098926e-19
PHLDB1	3723.3270069392656	-0.6509588607593075	0.16936463468373686	-3.8435347614032644	0.00012127481228530014	0.0003791444256585658
ARID1B	3738.5577045753876	0.07468297445074744	0.10894042501122418	0.6855395914147832	0.4930034862121073	0.6111814327978246
PTPRG	3660.488174371921	-0.3186775514637909	0.1326806790775935	-2.401838411434598	0.016312912558770383	0.033526878430396985
WLS	3618.956775201709	-1.3512528420816596	0.17380937659021112	-7.774338005178494	7.58429785632318e-15	9.633086656900787e-14
SMCHD1	3637.959945474066	-0.5569525034703453	0.09280710748900495	-6.001183729773376	1.9588418475915193e-09	1.2565630061189289e-08
SMAD2	3663.1728784221955	-0.23961314466596081	0.07204296369404077	-3.3259756731215804	0.0008810961817364263	0.002369977949280844
PBX1	3685.1420902144973	0.5080737284697159	0.144283868530963	3.5213481149535735	0.00042935855509268137	0.0012225576184183963
ZHX3	3662.790219238639	-0.14531696646681355	0.1174970890507181	-1.2367707799474665	0.21617219295498857	0.31555851246028
GNS	3574.777396270485	-1.363367440883702	0.2056628854390115	-6.629136987811069	3.3765512106833256e-11	2.715518293906279e-10
HELZ	3637.73818127324	-0.025586552161099077	0.07576027932085937	-0.3377304359285042	0.7355663364921113	0.8146410221690388
PDXK	3743.522081943052	1.5241158806365829	0.1309904559864416	11.635320063274987	2.725657922303896e-31	2.1683158533079552e-29
KMT2D	3739.7210450250973	0.5200841954612421	0.13072925044738365	3.978330738387942	6.940078983645123e-05	0.0002250046027846319
GLS	3719.5730236518216	1.94848263219738	0.1659246280952284	11.743179144443198	7.655361977002458e-32	6.489564658739935e-30
DAAM2	3814.723748158966	-0.3866761347879332	0.41937027640146274	-0.9220399168627977	0.3565077549756914	0.47488318358932713
UBR3	3672.7186119619305	1.03427850804415	0.09721549642011365	10.63902923022219	1.9616239646249378e-26	9.545466016952182e-25
ANKFY1	3630.754670881352	-0.7577819803119507	0.09906484050291493	-7.649353458451824	2.019923179782176e-14	2.4186711484591214e-13
ST13	3615.225900936791	-0.22133579578809204	0.10522343616347316	-2.103483823168718	0.03542349791475955	0.06703449713980432
KMT2E	3628.966384202449	-0.07565473940605734	0.08303928521672992	-0.9110716597403369	0.3622576176633574	0.48108849068647974
LARS1	3578.9726419105273	-0.2284288152206423	0.08622884849902787	-2.649099682958396	0.008070652282471327	0.017862795816168595
STARD7	3561.484194277837	-0.16813381128100008	0.08688425356322305	-1.935147099567981	0.05297224716595728	0.09541013935784519
GNAI2	3623.401524066755	-1.1234172727963534	0.12436090933030483	-9.033524110156968	1.6623033897680387e-19	3.6789631252934816e-18
NSD1	3632.4039143060622	0.29288457171037746	0.07407627125409084	3.953824440025428	7.691185218486466e-05	0.00024783369362871467
PGAP1	3479.9196923100367	-0.5387888446312968	0.1779317494300624	-3.028064672870945	0.0024612540759376645	0.006062765693991739
STMN1	3602.704233437984	1.4116610944870003	0.1976079417897852	7.1437467629146285	9.082065379653219e-13	8.898951561459898e-12
NCS1	3775.366889532113	2.7119009264310727	0.2880826834496192	9.41362005503999	4.793371690141763e-21	1.2737790344533454e-19
CYFIP1	3593.124289345708	-1.1792731082931824	0.1509088049812573	-7.814475162265361	5.519251594535745e-15	7.148317939704799e-14
TASOR	3578.538313968159	-0.33411331911476744	0.08678386823926704	-3.8499472988874155	0.00011814324269448157	0.0003701031626534626
ZNF664	3543.232811998382	-0.5912060395091067	0.09949854243240468	-5.9418562830782005	2.8181244286363418e-09	1.7701978913088866e-08
MYO9B	3587.879247911182	-1.4288377153694407	0.14956361641871624	-9.553377683575706	1.2553525474153327e-21	3.5905957709240534e-20
SCN2A	3766.975937995672	3.0548140396567285	0.3661467803693909	8.343140520243953	7.234311633889711e-17	1.1719084418945678e-15
GPC1	3550.554601959482	-0.4415102866774138	0.2228334258005205	-1.9813467620098064	0.047552399675528066	0.08690994895089806
ZNF704	3497.3749174254312	-0.38946914420116135	0.2449894709937151	-1.5897382961864215	0.1118938075544893	0.1812915798347816
SHC3	3627.1568155950167	2.0994520376469765	0.2979436785056873	7.0464728373382854	1.8350992759018734e-12	1.726753761144332e-11
ARAP2	3620.5030997087592	0.5440793508570945	0.19480667083060635	2.7929195059762466	0.005223468824536144	0.012025692988420572
G3BP1	3499.9713636950623	-0.8131815550272234	0.0973079055069178	-8.356788184793608	6.444886841311458e-17	1.0485604214376857e-15
ACACA	3598.8770375960353	0.6952977572479735	0.11604139546653376	5.991807961741522	2.0752089417520903e-09	1.3253111272968992e-08
UNC80	3774.7505870814484	2.1703472483688437	0.29428388514630843	7.375012217504935	1.6432998160986452e-13	1.7522140241718878e-12
RAB6B	3712.2835006047735	2.595595183014599	0.25901309492369107	10.021096361090537	1.2312940857730286e-23	4.348290113084789e-22
SOX6	3584.3490155240684	-2.154731578616472	0.2782561006958382	-7.743699323134732	9.656521429213332e-15	1.2080808061141714e-13
UBQLN1	3548.732644223475	0.7805700622459705	0.09336444734688068	8.36046358573609	6.247227930641777e-17	1.0181704364211255e-15
DDX24	3612.5928524201	1.2144753626091174	0.11251083511468601	10.79429693478999	3.662549210072232e-27	1.9139756813416522e-25
PLXDC2	3594.903741923522	-1.355084064672513	0.2511954447097688	-5.394540757847648	6.869903220407129e-08	3.523729004318066e-07
SNRNP70	3605.097315759176	-0.09574237929016714	0.1458214989358992	-0.6565724532310147	0.5114558661850319	0.6281957598533718
CSRP1	3584.0864078588106	0.3885823287408314	0.24505520534189434	1.5856930204714155	0.11280896321133467	0.18257230222178938
FHL1	3525.9717897723344	-0.3549333743119905	0.1321009869488685	-2.6868336301633566	0.007213287101377931	0.01615219353382715
PTPN13	3543.6618387983553	-0.7454720207803894	0.13481423634030337	-5.529623881105849	3.209181075885449e-08	1.7409122011343836e-07
GRIK3	3428.325149675012	-1.337858432735446	0.234757992816144	-5.698883418990635	1.2059465345870937e-08	6.962343714089956e-08
MPDZ	3584.2723365476063	0.39917582356917597	0.14443331916101257	2.763737798784361	0.005714343724581441	0.013063498780740819
CEP170	3517.727380384471	-0.012086571183891878	0.07272868342096601	-0.16618713024038598	0.8680096871938816	0.9116351738885006
SOX8	3569.4191435529947	-2.525294723053469	0.35810252705327367	-7.051876298761191	1.765211014232757e-12	1.6647543793679128e-11
CNBP	3477.7494691392976	-0.25272623263549443	0.10302450772258864	-2.453069063101021	0.014164314115518632	0.029561782743517385
RPL10	3487.6219987789937	-1.1306181441979455	0.1424005525338063	-7.939703351428595	2.0266537073664475e-15	2.787690446450566e-14
MAPK8IP3	3638.9700637109368	1.4567879166427113	0.16140940677541946	9.025421415925564	1.790050568075243e-19	3.945376749130075e-18
LIMCH1	3647.937045436054	0.7871824326879979	0.20267881787219025	3.8838909805779362	0.00010279801450825874	0.00032482196033141735
EIF4H	3472.15512233496	0.027197100592289778	0.10802078807832402	0.25177654297957563	0.8012137893460528	0.8638547270087262
ANKRD12	3582.8224135046617	0.8057277349741198	0.09625329399338478	8.370910766227857	5.717459443408495e-17	9.354912134719341e-16
NEFL	3751.260560341015	4.242221655769903	0.6455885527320798	6.571091816633297	4.994764630130405e-11	3.935832511595292e-10
PTP4A2	3489.0267880171828	0.026488716874419244	0.13367058290197317	0.19816414576305577	0.8429166387114253	0.8932165371158233
RSF1	3541.5812983256797	0.2002322812222321	0.07568871055267223	2.6454708999552747	0.00815773033281308	0.01804060661277066
NBR1	3488.590465394687	-0.1646358677681347	0.08577801889877056	-1.9193246694403943	0.054943257840533825	0.09834245639538808
G3BP2	3507.6303351993397	1.3657360987387666	0.13182026581800926	10.360592813735472	3.7463287988637e-25	1.5754342734525696e-23
AFDN	3516.558869269402	-0.039971584827738035	0.126355596413462	-0.3163420217411078	0.7517429188002588	0.8269251031761323
VAPA	3489.945523519589	0.25346359215849545	0.09533493299446189	2.658664397165092	0.007845106595048052	0.017412967182622797
SETD2	3539.1124209951054	0.01802233438240505	0.07178858995859849	0.2510473376451437	0.8017775106587588	0.8642884302446282
ATP2B2	3751.391880331299	3.6008766095421447	0.3743294326796189	9.619539088244936	6.612680128594697e-22	1.9679945332669954e-20
SERINC5	3518.0905619054893	-1.5997336124338086	0.20975479239670472	-7.626684444988827	2.4086821546364188e-14	2.852430836032616e-13
RLIM	3486.032527417628	0.6180269950380755	0.08791264859964046	7.030012232399093	2.0651543232414855e-12	1.930620442553274e-11
PPP1R12A	3551.6000169755885	0.5526393125407724	0.09471783891246482	5.834585320844407	5.392450911322237e-09	3.258866825747304e-08
EPRS1	3441.7728437244973	-0.06977771559596599	0.08622275012431575	-0.8092726745013428	0.41835832031837805	0.5384723267496585
EPAS1	3537.136903064236	-0.31279880417651984	0.20119879326716225	-1.5546753491765197	0.12002340835929655	0.1923670582519669
TF	3641.193018966856	-0.1572938073806726	0.3843957855461864	-0.4091975336232536	0.6823947042333537	0.7730271850562199
WDR1	3423.9441821331493	-1.4449148151580395	0.14971790243620342	-9.650915432599884	4.871885629265711e-22	1.4674009858758595e-20
EXOC7	3509.1154661395544	0.07416320838944827	0.0800318808289785	0.9266708169451734	0.35409747395556423	0.4722938292624604
RPL23	3422.2018405203175	-1.001737338878611	0.12488488132728139	-8.021285909327915	1.0464384073099786e-15	1.4868790551193625e-14
IARS1	3419.9260618241105	0.11728074976148521	0.10433970982460979	1.124027946393839	0.26100117043070614	0.3683132289420054
PTPRF	3484.9135213831278	0.3904663575017755	0.13978002034220297	2.7934346879178715	0.005215155914785293	0.012008030293805084
EID1	3446.516130202076	0.3634086957942941	0.12368765323316484	2.938116184557473	0.003302132485986084	0.007928715291086996
TANC1	3428.6922839818035	-2.361112614883865	0.13666026584669436	-17.277242951748416	6.980602473498997e-67	2.6155619407953394e-63
BDP1	3520.6559463809213	0.8050528723343967	0.08403294265539499	9.580205653820592	9.685189214819493e-22	2.815316948720493e-20
ADAM22	3548.0895016257905	1.2455467364067656	0.24309311201294279	5.123743433505636	2.9952849571090737e-07	1.4009528405682173e-06
FEZ1	3467.0885619903634	0.33522392171016446	0.16514074557445915	2.0299285954175237	0.042363797930332625	0.07851069070390905
SH3GLB1	3410.951170917301	-1.0363543490300986	0.13154977267649556	-7.878039831955312	3.325567165813177e-15	4.4438543557722516e-14
SF3B3	3384.686846223809	-0.30568418132638386	0.10681037558853654	-2.8619333996536525	0.004210653768157685	0.009897525890346447
EPS15	3520.6793877936266	1.221394094875879	0.1334841891988298	9.150103111137499	5.687923177858138e-20	1.3386984519545639e-18
LAPTM5	3474.1352009917427	-3.075923623387325	0.30160254906166284	-10.198599557454171	2.0115196743665995e-24	7.81032442267794e-23
ADD2	3558.97949654323	2.1740261669482686	0.22256514719729362	9.768044073051096	1.544040606256174e-22	4.882165187832285e-21
HMGB1	3376.9122872604053	-0.568413272048153	0.12238202697704333	-4.644581284429757	3.407668652473553e-06	1.3532796686754802e-05
PURB	3390.795721008069	0.1201654209769316	0.13292517988359534	0.9040079620893675	0.3659911794756251	0.4851011179656937
CDC42BPB	3519.592568098062	0.8043241954794447	0.09950507984798776	8.083247575985038	6.30644131864592e-16	9.212321628395477e-15
FAM168B	3459.5632434659647	0.878852188860569	0.07665455333229361	11.465100906019103	1.975292167090243e-30	1.4512200433079276e-28
ARHGEF7	3511.4571358841113	0.7639761866160002	0.1571753198094687	4.8606625234935645	1.1699354950291146e-06	4.998439345866122e-06
FAIM2	3664.883254519726	3.08882098615443	0.3345694323800534	9.232227117047833	2.6506230841897803e-20	6.453294109259706e-19
PHIP	3446.021064334499	-0.011722231889329289	0.0817299538953965	-0.1434263856839096	0.8859534456348173	0.923428258010976
HSPH1	3479.405112095428	1.5238406595722385	0.18398829789452706	8.282269454146446	1.2084976341299438e-16	1.9203222159972377e-15
SEPTIN8	3479.14165621827	0.4975758998980274	0.1278399986988898	3.892176978740446	9.934872828167367e-05	0.0003146924930244341
CYFIP2	3564.083869674614	2.2003681016884116	0.2127944968608543	10.340343073473493	4.628774483905623e-25	1.9270616793051086e-23
CADPS	3596.687764875954	1.2355769967927082	0.3165380129480958	3.9034079518130778	9.484763247486658e-05	0.00030127551213977416
AEBP1	3254.7689844766055	-2.5360068678443772	0.35877881205112405	-7.068441007834681	1.5668393207346155e-12	1.4881597594069786e-11
FTX	3545.805091682605	0.2415053837732565	0.13172099292137493	1.8334616101581664	0.06673395261106341	0.11656043587469396
TNRC6A	3488.6022631421397	0.2033660479768363	0.09199822161959238	2.2105432517787547	0.027067482224686842	0.05268527228450864
DNM3	3532.7301152503965	1.5085783668909754	0.2660957843683141	5.6693057745059585	1.4337728282817611e-08	8.180605162614482e-08
AARS1	3443.103689498395	0.9851249659686864	0.10532910302570352	9.352827828869726	8.533507991547277e-21	2.212747480521003e-19
IGF2R	3438.2092412507686	-0.7184772634009565	0.12440323807826614	-5.775390371663309	7.677487483992126e-09	4.545950988269611e-08
SQSTM1	3388.1136092179177	-0.381880063421946	0.18628317090018753	-2.0499976545200713	0.040364659693359554	0.07524869068364044
TMEM132B	3457.7962662868104	1.3931913602792485	0.32749867848712844	4.254036586391919	2.0995097466629627e-05	7.399730100434065e-05
TIMP1	3694.860927181176	-4.90031482221173	0.5515338273115086	-8.884885349822818	6.398672201237025e-19	1.3129893138452907e-17
TM9SF3	3395.0251437177626	0.1020336364321932	0.11871403653811875	0.8594909195883543	0.3900697276317059	0.5098021278937348
GMFB	3377.0821504429264	0.37643627797463386	0.15036985097307282	2.5034026138793175	0.012300552714717973	0.026058088407743978
RB1CC1	3439.2045532566685	1.0642008936201055	0.10975107242655212	9.696496536125355	3.120292370227148e-22	9.598869853862152e-21
RTN1	3570.2000995543526	2.599779917099911	0.34696483987009685	7.492920372200436	6.735776966832371e-14	7.574514620955646e-13
ITSN1	3537.448356509887	1.6465978079188894	0.15165706810998097	10.857375976204318	1.8395937061532025e-27	1.0047775011057485e-25
LANCL1	3425.7919451765833	1.1396973988919232	0.1739076358576976	6.553463815841282	5.6217559858856305e-11	4.393858469652664e-10
ATP6V0A1	3486.2731767576447	1.6920825067318943	0.1297955021835235	13.036526522616978	7.583390016736179e-39	1.3402926440428673e-36
BPNT2	3345.0806311628444	0.08900219807621058	0.1278243040689731	0.696285410857278	0.4862501078315473	0.6047222034703015
RAPGEF2	3491.305156577078	1.4963153385877075	0.14150201656147415	10.574516003011507	3.9119207260660667e-26	1.8553893377844236e-24
SFT2D2	3372.266320460044	-1.9664295888866696	0.1416276209591909	-13.884506253573827	7.86404072720168e-44	2.39559139843512e-41
ROBO1	3426.264625465229	-0.990653550113183	0.18787387144342685	-5.272971395660474	1.342324914389937e-07	6.616967795984285e-07
C14orf132	3485.2366606299643	1.2981142188452595	0.23506906798133692	5.52226726379977	3.34652923106789e-08	1.8109633702900458e-07
AGO2	3366.9527630413204	-0.350578064556031	0.09150234406377976	-3.831356105059648	0.00012743889886710603	0.00039718916167456295
GNA13	3313.9648309546883	-1.3296939697257275	0.12259099888843066	-10.84658728440474	2.070109242075482e-27	1.1225025063867762e-25
TPPP	3635.6600887154827	2.7418364581667465	0.3877613679784403	7.070937655447909	1.5389027184540985e-12	1.4634808618719953e-11
TEAD1	3362.0190087170768	-1.4660795611355606	0.12520169581077512	-11.709742041763837	1.1362478485827181e-31	9.377548598798648e-30
SCAF11	3374.6179454527264	-0.6269744758966292	0.08112067443002142	-7.7289110365753615	1.0847044134660745e-14	1.349362206778232e-13
ATXN1	3434.3704368555627	1.0772649541343313	0.08579723799939673	12.555939786102508	3.687765320756694e-36	4.814525393847825e-34
SREK1	3339.5227371358824	-0.5057459237580608	0.08835000315031737	-5.7243452826774925	1.0383338323128473e-08	6.044015902272809e-08
GTF3C1	3357.213623713222	0.022600265610450657	0.07999229852146225	0.2825305189147292	0.777536748641895	0.8463389139489051
KLHL24	3392.8020065461096	0.8162352979115847	0.11478697762002583	7.110870194818889	1.1531355651882113e-12	1.1154092296641138e-11
RPL27A	3310.398746380615	-0.9059361242208639	0.1318667829259542	-6.870085886068557	6.416326238234106e-12	5.6808442301605316e-11
SEL1L	3332.670368453196	0.07726886238122761	0.11850451468273134	0.6520330688505606	0.5143798397719026	0.6308771920266258
SYNM	3399.980377176929	0.36604936944788485	0.2311884217706428	1.583337810104672	0.11334448939050736	0.18330652432250105
OPA1	3345.77549832299	0.9449345185136322	0.10129132714864507	9.328878840011054	1.0699668513949922e-20	2.7440511947240904e-19
RPS3A	3277.446740164774	-0.7129628036957008	0.13942823992205908	-5.113474889263822	3.162858179257799e-07	1.4741775484340151e-06
MYO9A	3394.612281927482	1.058552231185277	0.10145014946329714	10.434210661939364	1.7304593771161287e-25	7.565762240509244e-24
PDZD2	3441.7822343685307	1.215520452319849	0.3220937156610744	3.7738098982312644	0.00016077328846913257	0.0004920374373642023
CAP1	3286.087369087406	-0.5754285587428271	0.14789574471380698	-3.8907715692316827	9.992597114354155e-05	0.0003162849396050919
GOLIM4	3316.367612077292	-1.2375351794742562	0.1529063181652044	-8.093420823442937	5.801200929349882e-16	8.514108798347463e-15
EIF3A	3367.5271324843407	0.16615108355988137	0.08498971978386877	1.9549550696532267	0.05058837369901154	0.09166726831068109
DPP6	3354.0407765450504	1.0292309125341588	0.21012655785907972	4.898147683094904	9.674431332538534e-07	4.190166080209066e-06
ACTN4	3333.674188217526	-0.25938170117620063	0.13565740651964975	-1.9120349403011003	0.05587171261422782	0.09981677394471473
SDCBP	3249.159728618539	-0.548067498904652	0.16752248023445912	-3.2716056862195106	0.001069386107303706	0.0028301192297331937
FSTL1	3250.5726887611245	-2.0624856625608188	0.26791520833425503	-7.698277658010481	1.379124459897775e-14	1.685951529784983e-13
LRP6	3338.75383352678	-0.7445791144644981	0.1781884967280555	-4.178603715372526	2.9330423618758285e-05	0.00010109296684493186
FUT9	3442.470982219987	1.6934691089059521	0.3486665406702233	4.8569877271581205	1.191849782920474e-06	5.082793024840342e-06
GOLM1	3305.4052700013026	-0.8709086614141766	0.1328731201856816	-6.554438250544113	5.585171967485813e-11	4.370735347738637e-10
ITPR1	3507.3470570587565	2.9629673933340914	0.2596146494698356	11.412943758700937	3.6032474655627174e-30	2.576528230671173e-28
YLPM1	3410.5326026765024	0.43737303451306764	0.12777676783445557	3.422946455178123	0.0006194627840691621	0.0017146081891325578
HEPACAM	3332.947852083053	-0.4973098021723984	0.2024946305032532	-2.455915996075801	0.014052600219866134	0.029364613107922825
PLXNB2	3316.177460924939	-1.342917022946641	0.17167020598334026	-7.822656326730129	5.172016494502828e-15	6.719496741765828e-14
RAB10	3259.106444222568	-0.5851402940219372	0.12350489637203022	-4.7377902513219885	2.160612695211482e-06	8.848536728995525e-06
SBF1	3381.301995984237	0.9016558938555865	0.1345597178732381	6.700786149871324	2.0730122910796144e-11	1.71537415007889e-10
DOCK10	3370.0968612908578	-1.0779501343196531	0.21342317363573612	-5.050764244371439	4.400459086457087e-07	2.0036853585704344e-06
RPS3	3266.3958893654494	-0.9232036442184077	0.13246209596979944	-6.969568444914934	3.17914676686152e-12	2.91887895632282e-11
SMARCC2	3377.5279515376865	0.6502727850039068	0.10817049692836023	6.011554013980108	1.8375326582335382e-09	1.1827952443111568e-08
FEM1B	3282.324116415031	0.7311442483542266	0.1090564922402066	6.704270725522846	2.024146898097731e-11	1.6764535836610053e-10
ECPAS	3346.1773794048854	0.9156177117861293	0.09505606046816065	9.632397001060427	5.835213270254464e-22	1.7463227318144132e-20
SLC5A3	3280.671661196912	-0.2568878217661338	0.22013677752794805	-1.1669464078237444	0.24323201289818197	0.3477567173381913
SRSF5	3366.1005697237633	0.4010201548601635	0.09477112833870907	4.2314591151318774	2.321802020125959e-05	8.136513270866027e-05
LENG8	3411.776676599522	-0.044364113911948236	0.18468159369535794	-0.2402194665112604	0.8101601233539835	0.8702609343016869
MACROH2A1	3288.0835754802793	-0.5550103264449607	0.08330727836938295	-6.662206920073118	2.697458724773376e-11	2.1991096814302354e-10
ADCY1	3471.795312071413	3.303855421422069	0.35855874919205616	9.214265246257908	3.134173948772546e-20	7.566647144752483e-19
RPN2	3217.0716728397224	-1.5665997066295831	0.14474370492806055	-10.823266596693811	2.670849248574745e-27	1.4316745421294296e-25
STXBP1	3521.6804673614665	3.1972587926474128	0.3157636085041456	10.125482185213361	4.25874427738519e-24	1.595708893293457e-22
ZFYVE16	3351.2019371184524	-0.40330332931588586	0.1333939047311402	-3.023401482464712	0.0024995039717735806	0.006144060507668063
SLC24A2	3476.1752376761497	2.751732853319642	0.41677376094768104	6.602461841797848	4.0438538369296776e-11	3.2197016450471334e-10
WWTR1	3251.532522857348	-2.869760753155544	0.31186172008435925	-9.202029516092157	3.5125181668974716e-20	8.441984810486297e-19
RPS14	3246.0588539988116	-0.7159395629947738	0.13178914793344845	-5.432462188436885	5.558173374805269e-08	2.896108999868984e-07
DNAJA1	3263.910972114368	0.6975675779853961	0.11437122704075567	6.0991526980542154	1.0663217065929194e-09	7.080277870694684e-09
DMTF1	3288.697292836038	-0.4993557999201973	0.10208917110106097	-4.8913689330073105	1.001370651998435e-06	4.325113194205114e-06
POLR2A	3315.0690697461896	0.246047689169093	0.0978137289183208	2.5154719269986607	0.011887314385013403	0.025271250081819414
PSMD2	3250.35954434491	0.03724332903432548	0.10519141636057171	0.3540529286787432	0.7232992175450201	0.8047181656331837
EWSR1	3301.748667546326	-0.2559976433595805	0.0810637026045514	-3.1579811325470746	0.001588658396163457	0.004052933985555156
TTYH1	3305.968939041167	-0.12391850496648167	0.24631116060649322	-0.5030974019259075	0.6148957932609742	0.7182122409581172
SOX4	3221.5870889367206	-4.474556718245787	0.3191421434492849	-14.020576129134266	1.1666370812904722e-44	3.902921857042205e-42
IVNS1ABP	3329.4920635508893	-1.2677162407745717	0.13857140781239757	-9.148469087438635	5.77460525548984e-20	1.3565434753476414e-18
TNRC18	3292.4074926677517	-0.34706992766718286	0.14877518906412088	-2.3328481707900814	0.01965611542028154	0.039611412288631694
ZMIZ1	3343.651358981667	-0.3624623592448864	0.17300591140371188	-2.095086556892701	0.0361632987373759	0.06824147060791386
NCOA4	3259.9388120321405	-0.10534949832809572	0.14468193071350666	-0.7281455106975628	0.4665245171201968	0.5859278432453054
DMXL1	3298.5469198730175	0.6009481467244984	0.08394917921627376	7.158475548358942	8.157913522343897e-13	8.041801151504958e-12
ADNP	3239.6469716384586	-0.2268763148590325	0.07892160098768877	-2.8747049226031747	0.0040440524632916934	0.00954197743999222
MBNL1	3271.1616237740654	0.004213427350368524	0.1056832544780569	0.03986844813946717	0.9681980058314622	0.97849232999349
REEP5	3289.871904025763	1.3353855929142888	0.15579839192111167	8.571241181940183	1.0237558410568373e-17	1.8248861849932748e-16
SCN3A	3282.238364490197	-0.20650063360647145	0.3282818100623936	-0.6290346503427153	0.529326371645434	0.6444414420061985
ATRN	3252.862183168722	0.7017352412232547	0.09259020786865015	7.578935800843507	3.48400843182971e-14	4.0440617079376523e-13
NSD2	3247.076605895586	0.169096453053383	0.11601997829700215	1.4574770271074278	0.1449847482476776	0.22574939877377959
GPATCH2L	3278.812436504238	0.04577827672018723	0.09430970648308701	0.4854036602096398	0.6273900365006957	0.7286491004167307
TTC37	3221.5526912302666	0.10136371322733287	0.08065255734102383	1.2567947820766041	0.20882795599019688	0.3066656744266779
GNB4	3190.3164208105113	-2.09633238835535	0.17900160647816798	-11.711249019494304	1.1162302309473613e-31	9.232677819727745e-30
DNAJC6	3352.5195047635693	2.387174213754125	0.26806887991272105	8.905077734242598	5.334865029893019e-19	1.103157051904313e-17
LPL	3133.366679971276	-2.4571580378531115	0.3334583331494453	-7.368710851055243	1.7228587757305627e-13	1.8344357905043608e-12
U2SURP	3221.7525494624865	-0.174399818803135	0.08122672125844277	-2.147074461472341	0.03178735409454192	0.060872961799468016
FGD5-AS1	3203.081656854404	-0.34620114427927484	0.10991329070273902	-3.149765984311919	0.001634012908397139	0.0041592954935280166
DENND11	3253.3205390714193	-0.27075625356547584	0.12859318365226013	-2.1055257042056836	0.035245572253129194	0.06674161554315954
RC3H2	3221.500664961583	0.238495858479987	0.07831657947918062	3.045279301854441	0.002324643194578587	0.005749310617667662
LONP2	3248.842174647077	0.3450090001122899	0.07389763563631102	4.668742066529164	3.0304956383556256e-06	1.213513208988765e-05
RPL31	3199.3854749896273	-0.09225909808460041	0.1262029098646316	-0.7310378039900969	0.4647560622593149	0.5842250987481719
ARRDC3	3126.91712686945	-1.6404148970975205	0.23699046152729714	-6.921860426473636	4.457503244927806e-12	4.022596076209055e-11
CELF1	3252.660496459936	0.5280715760100446	0.07666238818873251	6.888274530529929	5.647315057026423e-12	5.0332837267298534e-11
RAB6A	3249.0482468535406	1.0791696017169983	0.10912218058615468	9.889553122199267	4.620859819802614e-23	1.5431283118376484e-21
SUGT1	3252.9584268769095	0.7703178035287994	0.12683605591121674	6.073334573474989	1.2528105173711933e-09	8.23536092550548e-09
IGFBP2	3040.430090984071	-4.212038646840063	0.45631320256200175	-9.23058684953949	2.69153174703799e-20	6.544386958453372e-19
CREBBP	3282.491938961611	0.05412558953545377	0.11330762693464247	0.47768708073529964	0.6328729409101365	0.7333802258601443
SEPTIN3	3350.2768631828835	2.209504717384277	0.30519026152043327	7.239761538840403	4.4947432016594133e-13	4.560344788057854e-12
MTCH1	3231.292531258702	1.020492745904768	0.10152076162223488	10.052059594490489	8.996712923581472e-24	3.247570679515166e-22
SCARNA7	3170.6357462666383	-1.0318541911450667	0.13226045016049798	-7.801683646871852	6.1086627098249585e-15	7.868184361444873e-14
MON2	3246.5918716509536	0.1467102427480671	0.0687258416041998	2.1347172959043355	0.032784109337832545	0.06258344165372161
TLN2	3295.0523441872824	1.7751278475014978	0.1652177441449991	10.74417192104743	6.312582704492186e-27	3.223769820898607e-25
SCN1A	3268.77303383988	1.9456595569321813	0.25551872347783894	7.614547890855159	2.6461605648107732e-14	3.117675993668862e-13
USP47	3179.8329480206717	-0.1599208239825483	0.07708037346235815	-2.0747281934310418	0.03801173287708461	0.07136294313916641
USP11	3269.3954831282185	1.3646427920064543	0.14092198661400215	9.683675520018975	3.537639768947436e-22	1.079412251650582e-20
DYNLL2	3218.7818499695377	0.9066673614426836	0.10696653831751474	8.4761774635669	2.3271369334278874e-17	3.9888149020406916e-16
NARS1	3168.796089730731	0.5008639957654665	0.09208041669386315	5.439419300530243	5.345451504918573e-08	2.794206507223689e-07
CAPZA2	3117.351266374307	-0.34874226605587794	0.18101893123125265	-1.9265513484352519	0.054035566763382566	0.09699910679220149
RPL30	3124.849600360093	-1.223478682455944	0.13386305143163157	-9.139778821498151	6.258018831167598e-20	1.459126991817167e-18
IGFBP3	3088.729557728815	-3.620408887928271	0.49346074198765694	-7.336771864252636	2.1880710456082595e-13	2.295208118922057e-12
LAMB2	3132.41820279609	-2.100899405835576	0.18713128175598812	-11.226874449430998	3.0093638049575767e-29	1.9712911260132072e-27
BRD2	3167.814195028404	-0.16925564969351808	0.07800070914721333	-2.1699244986872657	0.03001256607218676	0.057828902507393073
OAZ1	3149.04672286122	0.4792061577626436	0.1264050010805148	3.791037962630995	0.00015001901946666744	0.0004617575182285366
ADAM10	3180.55811480449	-0.4471270775566792	0.10302642611294087	-4.3399261182419755	1.4253062847558028e-05	5.1563967542256614e-05
GAB1	3130.6603580900705	-0.7653069179933216	0.13608397592946342	-5.623784231510138	1.8681897341048544e-08	1.0518287174631823e-07
THBS1	3188.322584050709	-3.082437309368886	0.4574136726310908	-6.7388394659005	1.5965667756605356e-11	1.338294418729857e-10
SRSF1	3131.0917021903815	-0.594358824966552	0.07323211650341782	-8.116095141655679	4.814233160054178e-16	7.129507481182397e-15
SOX9	3092.671156924755	-1.5141951386231693	0.18541980047112966	-8.166307669276849	3.179716995320263e-16	4.8079425382427336e-15
PDS5A	3141.653198427876	-0.34516147214501597	0.07095093921358471	-4.864790740908603	1.1457796632748822e-06	4.904183025273767e-06
POSTN	2955.4180126783594	-5.802874937086608	0.736651495451772	-7.877368026691962	3.343490255787666e-15	4.4646199712796886e-14
SRPK2	3188.2927196019705	0.930464832795922	0.10627954108660373	8.754881920667277	2.0431728018616463e-18	3.9522788700544155e-17
UBE3A	3168.300070160023	0.29579986233101946	0.09116986690365246	3.244491545036676	0.0011766051038849042	0.0030881350964880555
SEC14L1	3181.833641833243	-0.08882496035006983	0.1533273454435819	-0.5793158428008768	0.5623760774831901	0.6739052464889871
TFRC	3102.4680774276835	-0.07540781516466326	0.1991463391724487	-0.37865529177197005	0.7049438572764982	0.7905878895029366
KCNMA1	3305.177318432782	2.331332843187373	0.29983063965388523	7.775499014639025	7.5150564310506e-15	9.554857462335762e-14
SRI	3108.6803178136784	-0.6729414458111553	0.13725809944223127	-4.902744891163094	9.450668471365132e-07	4.100360085150302e-06
THY1	3224.757327770945	2.0685594309118702	0.21707381595254696	9.52929040213705	1.583619621217524e-21	4.481619606299049e-20
CPLANE1	3209.002083475149	0.28563617372076056	0.09449877197541792	3.022644292087345	0.0025057659106658627	0.0061578371421748025
SMARCA4	3175.6796287854727	0.020316750867364272	0.12492418804597791	0.16263264292649848	0.8708076838107058	0.9131648457838665
NAPB	3277.0132429476726	3.1272642720340644	0.33638212970732995	9.296761022218831	1.4478918485873367e-20	3.6532700117655836e-19
EEA1	3135.4459874425597	-0.304596668551869	0.12242859765064351	-2.4879535859836586	0.012848049950432601	0.027098428572629278
NUDT21	3055.675572205375	0.27675896275435763	0.133672640747328	2.0704233955959297	0.03841271283077308	0.07202191438431928
SF3B2	3130.036515956193	-0.19233390812133755	0.08704860233332656	-2.2095002442986096	0.027139865436158348	0.052815330177441076
RBM5	3190.7169434542584	-0.17168283628245762	0.10797592302752897	-1.5900103603530786	0.11183246974742643	0.18121570769218184
GSK3B	3140.925600448448	0.6708772864709334	0.10374052253793659	6.4668778415454975	1.0004846309709278e-10	7.588493651386578e-10
NCAM2	3189.307775933776	1.0478512341723432	0.2759336840094267	3.7974748821769273	0.00014617758349095406	0.00045042170031435507
FARP1	3185.485364585097	0.4954938300912096	0.17164754251835845	2.8866934115192144	0.003893133848131239	0.009216062178141863
COPB2	3086.8645088295243	-0.5063514652846963	0.10456462411916119	-4.842473920316123	1.282324705695271e-06	5.442617172371557e-06
CLIP1	3160.2549800637044	0.23728758991891538	0.10470930643254772	2.266155683800396	0.023441852898355438	0.046328539809508934
PTGES3	3101.175700912154	-0.008099520725014688	0.11337339700438524	-0.07144110469497003	0.9430466963496995	0.9612818725255647
KAT6A	3132.312599539179	-0.4494145229089419	0.07462597702338396	-6.022226318968238	1.7203410852390242e-09	1.112328906347213e-08
SENP6	3151.7936140719207	0.23963542405234067	0.08542453332693405	2.8052295367563276	0.00502807591863559	0.011620834973806869
DDAH1	3128.1362908510846	0.7760304183425831	0.1661852287171917	4.66967145234794	3.0168182668565905e-06	1.2081783202313979e-05
TUG1	3120.3850562462294	-0.4993507637286551	0.09312876192212931	-5.361939248652238	8.23332322954111e-08	4.177310603759998e-07
CHD8	3132.1632811251816	0.04613498371063114	0.08600204891513707	0.5364405184829382	0.5916541345171573	0.6993663321044707
SNX13	3086.1267894051452	-0.2263929009934533	0.10594830362576545	-2.1368242175271326	0.0326122916159954	0.06227765937310696
TRA2B	3083.105388170252	-0.7677852724998778	0.08989912656256291	-8.540519823243867	1.336193645462731e-17	2.349405898725625e-16
IRS2	2984.0385772032005	-0.08516442261109256	0.2270932642375666	-0.37501958896500087	0.7076458981952239	0.7925507146757389
MARS1	2710.4899687353413	-0.43622134409328045	0.2711809692201362	-1.6085986614317678	0.10770412713010596	0.1755280735695681
NDST1	3140.958792177645	-0.11030139802846073	0.10207004241936611	-1.080644187207008	0.2798554188910527	0.38998447970949324
DSTN	3081.764474769911	0.8187826529177015	0.1420887949310763	5.762471652426023	8.289096857463162e-09	4.888010232173233e-08
GSPT1	3064.6697639630156	-0.257266192204024	0.08892209468844878	-2.893163876822659	0.0038138225184350945	0.009045456130095237
CPLX2	3332.6751584889957	3.4103153603288163	0.6012546487054278	5.671998324955371	1.41141357315018e-08	8.059167200908885e-08
BBX	3085.048216341733	-0.7993821843604149	0.08428598100687776	-9.48416539513475	2.4433041340996048e-21	6.756321963142295e-20
ATP2C1	3099.218640608144	0.4039451678261073	0.07410366727259869	5.451082013797636	5.006427385134556e-08	2.6254139635214373e-07
FBXO32	3170.464173823037	-1.0483889833337623	0.3153772458470251	-3.324237867947795	0.0008866053882074214	0.0023839409609432275
VSNL1	3324.7065137815794	4.125514466528767	0.6197616326402797	6.656614816495563	2.8020625500938633e-11	2.2799235980340274e-10
CHCHD2	2472.363752785241	-0.6036479736755739	0.23535992629427324	-2.564786551304515	0.010323929305320051	0.022262160862168336
TNPO2	3129.4872853968195	0.8599286226671499	0.08301318025912179	10.358940833045096	3.8115926780391044e-25	1.6010825790745203e-23
AGAP1	3134.082086714496	1.1967621359426428	0.16778863271123615	7.132557889081006	9.852061882943551e-13	9.613200695104478e-12
PCDH17	3063.9726158790168	-0.23124676091017476	0.15342978077108677	-1.5071830237129056	0.13176375043507418	0.2083145976815103
PALLD	3035.901593908721	-1.4709294280859284	0.18338968903438763	-8.020785878589459	1.050707458464463e-15	1.4923789901897258e-14
SGCB	2724.3584204771364	-0.7470372570889978	0.22342294334786353	-3.343601359354938	0.0008269847761674355	0.00223711591785558
ETNK1	2769.5000210175986	0.2552857619472092	0.09967440338660183	2.561196789481105	0.010431225117636257	0.0224663777624138
ALMS1	3108.949024259357	0.21919197027036727	0.09812362721145526	2.2338347704779724	0.02549394680152531	0.04990766419573416
SELENOP	3074.5765302457576	-1.4506679647020448	0.31040568790180545	-4.6734580622793	2.9617020413471413e-06	1.1878828279515738e-05
CASK	3021.5914381619327	-0.9660145175550499	0.17586828727040224	-5.492829506378125	3.9554461134098116e-08	2.115424071129778e-07
PDIA3	3041.934407154582	-0.7343001190215306	0.1747515673129281	-4.201965855371228	2.6460705180469866e-05	9.186555733891168e-05
RPS2	2991.884039911077	-1.7370579784901077	0.14741856215180216	-11.783169996607327	4.766606959036066e-32	4.1152072845189486e-30
SV2B	3268.6636489901593	4.147169453349871	0.6206562331051091	6.6819105845466344	2.358469225196682e-11	1.9379272675196158e-10
PPP2R1A	3074.1288043309182	0.7471292373840647	0.09567342326992219	7.809161748881909	5.7569579972118476e-15	7.438188248190715e-14
VPS13A	3103.2767924192285	1.1978483707715284	0.13182999329911305	9.086311398451597	1.0245600228462576e-19	2.325206917011012e-18
NCDN	3220.5533609354748	2.9366690312738637	0.29787981156071924	9.858570192747885	6.293923657348788e-23	2.077771149931293e-21
ARHGEF6	3031.647976599649	-1.7398594958853038	0.1459310463022322	-11.92247667629236	9.0381168892594e-33	8.300225532442657e-31
TOR1AIP2	3036.366062462181	-0.38968306323797236	0.07416843773128254	-5.254028197948856	1.4880808271084405e-07	7.279919116193518e-07
PIKFYVE	3046.0096891092176	0.1697308718676949	0.06833064853955778	2.4839640116899346	0.012992893808143006	0.027365415294958423
THRAP3	3033.5599201989066	0.006130068606402512	0.07496655034964791	0.0817707174441341	0.9348290421660149	0.9562410423401151
AGRN	3034.387954486895	-0.5211403881613106	0.17371074860683328	-3.000046872982104	0.0026993806245677004	0.0065947116529912735
TSPYL1	3155.978901430542	2.37540940302077	0.17431713134216217	13.626941797006433	2.7694472875512316e-42	7.256532896311685e-40
RICTOR	3126.603669558268	0.05769224249302995	0.1790275063924292	0.32225351095807736	0.7472606489094051	0.8234547748363772
OLFM1	3140.665387626456	2.700425255883021	0.36783735358584635	7.341356796850683	2.1143930683430676e-13	2.2222775281275286e-12
ANXA2	3006.9831392899305	-3.9535434823957742	0.3837921189272798	-10.301262812394759	6.954232038452037e-25	2.8353440723477625e-23
ANXA6	3054.740210659731	1.2717709373345638	0.13200496425660652	9.634265987621106	5.730003880518858e-22	1.7162071574673148e-20
DMD	3091.4951798925877	0.8292050702862414	0.22858479947237376	3.6275599786172883	0.00028611232408480385	0.0008404815892695817
H1-2	2897.647176360717	-1.9533546232680696	0.212296837421228	-9.201053802757919	3.5445632231519404e-20	8.502640166983359e-19
SRSF6	3022.073465126933	-0.9057934643599012	0.0869794965668183	-10.413873385253085	2.14320028585549e-25	9.25156353810131e-24
CADM1	3019.435539385254	-0.04175431708062775	0.1734299332880852	-0.24075611567738697	0.8097441438431294	0.8698730848263487
PARP14	3045.7896861154154	-2.085443095692457	0.2241465186361706	-9.303928110868853	1.3535062517346501e-20	3.428974019353996e-19
PTPRA	3032.3118164122725	0.36438657101808397	0.10154082860193167	3.588571966913731	0.00033249421525056224	0.0009660461879324381
SCG3	3154.937253457337	0.9602940318783939	0.3248766678790434	2.9558725720368635	0.0031178587672146046	0.007521927123093427
H1-4	2945.039080869468	-1.0616993375219732	0.17261332380757785	-6.150738043289818	7.712320995214867e-10	5.2161183279730305e-09
EP300	3105.4595730978403	0.011300547692524195	0.09973952805859593	0.11330059317992003	0.9097922469801989	0.939375725484336
RBFOX2	3084.7413281028403	1.4866518316162964	0.15645703510941966	9.501981362337544	2.0593404676781243e-21	5.736909143749565e-20
TRIM44	3097.2393644668837	1.2575285844775104	0.10268033888257068	12.247024095972941	1.7427420015009907e-34	1.887248556480943e-32
HLA-C	2979.9096924099476	-2.3779793033916925	0.25700574796803893	-9.252630815429919	2.190338921160501e-20	5.385158073291523e-19
CDC42	2948.0276555780224	-0.3529198554883871	0.15045878391876483	-2.3456248036600797	0.01899521801429027	0.03841385059247853
RPL18	2946.068070995035	-0.8619801068498049	0.13877929782642345	-6.2111577184078	5.259565047976123e-10	3.640691719612366e-09
HSPA4	2993.352729753779	0.6555633203933847	0.1083409268450591	6.05092959312524	1.4401238258214199e-09	9.399059332817067e-09
PPP1R9A	3087.4931435369986	1.2475398232424426	0.22983580277709736	5.427961214782318	5.7001422175945106e-08	2.964722775555923e-07
PUM1	2990.0944195301668	0.15848088446950234	0.06817102120586525	2.324754443547445	0.020085094255613847	0.04039984950953378
SULF2	2986.6052261262557	-1.5831609815203327	0.24642524701655838	-6.4245080432604915	1.3229666651341911e-10	9.872582747642502e-10
RABGAP1	3027.10444091641	0.5242848913926913	0.10779750524468507	4.863608765366498	1.1526463941100208e-06	4.931320819925596e-06
TBC1D9B	3023.1952261601614	0.41478550463117775	0.08503129423971853	4.878033532711178	1.0714871204647417e-06	4.605133163190343e-06
TENM4	2991.911659123191	-0.1143098945338202	0.21151804734538002	-0.5404261998843427	0.5889031434758942	0.6969995540747451
RBM25	3044.8615778698954	0.1620908760175947	0.09074758359712887	1.7861729160436075	0.07407126491431014	0.12750731884189884
SLCO2B1	3032.844474330965	-1.7283566921221918	0.25434582826804897	-6.795301908001879	1.0808593839317824e-11	9.292960132294619e-11
KDM3B	3022.362299429598	0.00021215615293921006	0.08342186110059875	0.0025431721390556145	0.9979708444021204	0.9985571492750567
UBL3	2959.944288417087	0.05788200084385872	0.14490531569624607	0.3994470497217116	0.689563831955076	0.7784605492674921
FERMT2	2901.6767973373376	-1.2563643230636563	0.1658570362850428	-7.5749835593617005	3.591731155026767e-14	4.1600795872549595e-13
UCHL1	3065.963937718064	2.2074908997039366	0.25952416781189536	8.50591649446667	1.8016661025466183e-17	3.1311051575287216e-16
TMEM178B	2983.588784046041	1.017561958556851	0.16878153424356993	6.028870178940307	1.6510984571420238e-09	1.0706993439019468e-08
MORF4L2	2957.5637082517646	0.7150618186624695	0.12603981575559142	5.673301046782495	1.4007175697722806e-08	8.004191950861306e-08
SKIL	2976.319792117823	-0.3307272957657047	0.10986800013080567	-3.0102240449625945	0.002610550468157796	0.006395533301749647
NEBL	3143.765220078042	1.3953622538913852	0.31334213926547455	4.453158637272164	8.461618923112994e-06	3.163208614487885e-05
PDIA6	2896.887789553774	-1.1353868368801467	0.17955186650520502	-6.323447697756086	2.557908084226509e-10	1.84596028520576e-09
HSPG2	2931.4149124466594	-3.196120874187611	0.31035490972920443	-10.298277146562103	7.17345010445696e-25	2.918371356828424e-23
FUS	3018.4588430783638	-0.40945185721185473	0.11214537426078972	-3.651081107096672	0.0002611387492719763	0.0007721439233326767
SERPINE2	2949.3339131048815	0.1495714382155091	0.18640452994255385	0.8024023786417854	0.422320237595174	0.5425839042125078
MEST	2925.6740232154225	-0.5703450881567078	0.25889168613450375	-2.2030258934633866	0.027592923667016874	0.05361888065965436
GNAO1	3102.1138297005928	1.658093995244353	0.2672195227987491	6.204988235433353	5.470099457871858e-10	3.775960880379526e-09
HIP1	2947.9132883294624	-1.7932874805875523	0.15419514096190032	-11.629986972356354	2.901418506141671e-31	2.3032468221742008e-29
AGFG1	2971.876160325224	-0.0917688726931528	0.09181515475679534	-0.9994959213022607	0.31755451392195677	0.4322465245810222
S100B	2890.403492739295	-0.841652379692648	0.26457607871673555	-3.181135587823684	0.0014669895344986892	0.0037684513141458507
PPM1A	2988.279988465448	1.1763942413743729	0.12191258272217911	9.649489946867934	4.940082258368092e-22	1.4867465232031652e-20
RCAN1	2922.428980217414	-1.6855097857095316	0.28089091022508567	-6.000585011308788	1.966078831935322e-09	1.2607737079203248e-08
OPHN1	3023.7022352860167	-0.694613887042616	0.30427880799632256	-2.2828204554127574	0.02244094653301746	0.04457850841085946
PCLO	3171.649159856151	3.4646763073026237	0.4790771579491719	7.231979754856548	4.760031736398842e-13	4.8151627735185795e-12
FBXL5	2917.699468262045	-0.13201146518401935	0.09403853032178172	-1.403801874958079	0.1603778555046962	0.24592583867016415
IGF1R	2622.1451900947527	0.45130506462848263	0.17659572636747325	2.5555831611087476	0.01060100263420898	0.022795349652865213
SASH1	2997.206182688752	0.17564632698776173	0.16270077051548215	1.0795666574366205	0.2803351958103839	0.39043524706609944
TTLL7	3043.502003723804	1.4456820284210496	0.22882765535890356	6.317776695974868	2.653530597021105e-10	1.910552227897459e-09
PREX2	3011.2144658234592	0.5322664070594001	0.22209359780103852	2.3965859994587886	0.016548609583148268	0.03394612134408094
PPP2R2B	3002.6364633783273	1.2117911990175432	0.16298497882527171	7.434987001572983	1.0457824573952706e-13	1.1457433595363565e-12
EFCAB14	2924.325885607568	-0.3641722685062513	0.10087834048575488	-3.610014466461969	0.00030617992834751004	0.0008950113695781599
TMEM123	2857.736128471001	-1.6637774219668207	0.1638323934898192	-10.155362968985802	3.1364092040407433e-24	1.1870516814767942e-22
NACC2	2952.8659471947067	0.07911321570698329	0.18219766685389344	0.4342164039368581	0.6641313021067534	0.7588538594363853
HIVEP2	3036.2256472617014	2.0709695249739313	0.1549800890450181	13.362810266371463	9.972676153387436e-41	2.1851824724635897e-38
AP1G1	2916.8859939372287	0.12118257435821012	0.07330282157218332	1.6531774870204454	0.09829474688380956	0.16243300127853313
ZNF451	2918.342828216172	0.04434808850589084	0.07152074287281991	0.6200730966224972	0.5352096635570655	0.64995598394579
SGK1	2941.7736885190375	-1.8542087380500825	0.2128361686689883	-8.711906202999854	2.988068893631176e-18	5.671730160864566e-17
GOLGA3	2974.892950608984	0.25119376450988173	0.10704654488199809	2.34658451411751	0.018946368867271253	0.03832333702698049
MAN2A1	2973.0398494240394	-0.06582856742670491	0.21803580668205857	-0.30191631562010646	0.7627158577468703	0.8351071118295048
MAP3K2	2904.1532329327433	-0.5875154336838057	0.0793497627447334	-7.404123381866068	1.320196368219164e-13	1.428427309292632e-12
PODXL	2917.573815968813	-0.8061343811912153	0.22947233821049365	-3.5129915330001684	0.00044309159650985757	0.001258314311780192
CDH11	2902.4796648446227	-1.5115751945690792	0.18467476153860482	-8.185066448579635	2.7215344179874916e-16	4.1385216358593075e-15
CLSTN2	3052.60560293948	1.8418154638671684	0.349029028867182	5.2769692820250915	1.3133789169242176e-07	6.481100307945938e-07
ZBTB38	2952.8813912017345	0.5689306838600852	0.10377079275975083	5.4825704683327245	4.1918993760668595e-08	2.2320062202905947e-07
SPIN1	2938.909729916822	1.0513473907510384	0.09234231350541099	11.38532651869755	4.9482549638507725e-30	3.491641529953382e-28
RPN1	2863.8010071699055	-0.8546560528359931	0.12715443262415985	-6.72140196136273	1.7998431890804584e-11	1.4989625350445808e-10
PLCB1	3041.8469971239965	2.328420223119697	0.2848836891982539	8.173231081332009	3.0023813325000917e-16	4.550818209848137e-15
MTDH	2868.799999590421	-0.23993179165072706	0.11751400432472478	-2.0417293498715856	0.0411783857368843	0.07657136154716218
NUDCD3	2923.0161969294495	1.0706147998551483	0.079748005296384	13.424972773628648	4.3174300482155657e-41	9.985789288678336e-39
CCDC50	2880.2555277122106	-1.0266628948333487	0.13349050409185592	-7.690905819989214	1.4609695075941353e-14	1.781355889360386e-13
F3	2868.6061657067935	-0.9173249348093152	0.3414246435833105	-2.686756659337276	0.007214949399476912	0.016154950343552073
NPEPPS	2917.512299309897	0.4456077810217974	0.074513798883995	5.980204843877723	2.228571900195185e-09	1.418178677452673e-08
SIRPA	3020.3781449739818	1.5452213657169867	0.17136765414017138	9.016995497021053	1.9331836324797155e-19	4.235933188618857e-18
PAK2	2877.822199522062	-1.0961698989795599	0.08585298460650849	-12.767988253450417	2.4746800856792144e-37	3.6941748259089435e-35
PAFAH1B2	2878.5897292153863	0.46588360656385586	0.10860461471577547	4.289722013959536	1.7889689888707543e-05	6.370545432807289e-05
RABEP1	2933.14923432129	0.78406749097371	0.08901651845888553	8.808112298121959	1.2727090154362305e-18	2.5164714564316686e-17
COL5A2	2882.704828381283	-0.31429897470634127	0.3625327556658125	-0.8669533160641247	0.385967589022556	0.5055873162175273
KIAA0513	3069.7268876406283	3.0008130191991107	0.3167625949486626	9.473381854588764	2.709271143182563e-21	7.46424121058143e-20
PLEKHB2	2897.507144682411	0.8540060674610975	0.10999592972218607	7.763978809198113	8.230565608121286e-15	1.0397540889099679e-13
ACADVL	2905.32473000067	-0.2544836280236239	0.10878257379290304	-2.339378626103314	0.019315846717096727	0.03899280537917662
MTOR	2909.4374353375147	0.42698152990558336	0.09138400152423794	4.6723881946922	2.9771758651146735e-06	1.1938335026753178e-05
DHX15	2849.1355934004846	-0.6456883197905607	0.08420057682691368	-7.66845482683409	1.7408064765457535e-14	2.101362044771032e-13
MARCKSL1	2846.7646775374174	-1.3719665282625115	0.21755918935146734	-6.306175953092456	2.8601387337583694e-10	2.050641756892314e-09
TRIB2	2775.978181569773	-1.4296303532069672	0.25246979338805575	-5.662579804188973	1.4911398940644148e-08	8.494985660741913e-08
CRKL	2896.152854957881	0.20377545534012192	0.09206590481764305	2.2133650426153353	0.02687248869537268	0.0523546838044363
AMFR	2854.488449147407	-0.08722901608904245	0.09732253123746064	-0.8962879918958264	0.3700989707821123	0.48929954257912445
WDR6	2885.384288765283	-1.0646584925083538	0.13575808718835408	-7.8423209589806655	4.422941040104009e-15	5.814848344970424e-14
FEM1C	2846.965772113478	-0.6311661844861264	0.20504277470833934	-3.07821714461249	0.0020824311472500095	0.0051996942993676265
CENPF	2713.333932959718	-4.304690074441316	0.3508581987688961	-12.269030877846857	1.3283370749910927e-34	1.4468448215942226e-32
KCNA2	3024.7575027778107	3.042398966498532	0.2866896450189479	10.612169010490257	2.616044838796103e-26	1.2664158147913589e-24
DLG1	2907.8373419103464	0.6051128880293559	0.1221123454770021	4.95537847271404	7.218963169327171e-07	3.1837021067740085e-06
TOP2A	2658.161946948153	-7.744205175421455	0.41665553739016076	-18.5865888737	4.125979763590531e-77	1.545963357619736e-72
TUBB2B	2785.857637225639	-1.05399486359476	0.17945800266934622	-5.873211826260875	4.2743173553997426e-09	2.617757387863239e-08
ARF1	2901.1311970460265	0.44988384669450654	0.09285895621702103	4.844808352606088	1.2673395018057652e-06	5.384504342120447e-06
TRPS1	2882.133467021775	-0.7031080747572459	0.12123846223734905	-5.799381333134763	6.6560019458671335e-09	3.974402181827818e-08
RBPJ	2866.5362424404357	-0.7058496437957152	0.11855366867043408	-5.953840583018128	2.6192194612279948e-09	1.6521807069486826e-08
MORF4L1	2892.374587107713	0.6136172629058014	0.0907104420288963	6.7645714118594	1.3370439969573833e-11	1.1334321611311355e-10
CCNL2	2866.697387790261	-0.7480362327829987	0.13374416461042077	-5.593038282918213	2.2313006707949335e-08	1.2417140180308237e-07
PPP2R5C	2871.962314877601	0.5709493044966815	0.09069787428114762	6.295068203327875	3.0726472929603296e-10	2.1912642066983364e-09
SRSF3	2808.7036815118354	-0.6200574725413565	0.09266833362691887	-6.691147323720067	2.2142760001565317e-11	1.8238449648244687e-10
NISCH	2963.337055716559	1.2552063986693798	0.11002498196616424	11.40837631816555	3.797516791734059e-30	2.7102696508473043e-28
SUPT6H	2893.0837637117043	-0.00265665661456041	0.07106284721482807	-0.03738460698779979	0.9701783459357227	0.9799334818812161
PPP6R3	2865.8675950850916	-0.25973128640817883	0.06989366852029405	-3.71609177064106	0.00020232812011613212	0.000609505735056388
C6orf89	2865.865171631096	0.2246647611382198	0.07104900832883526	3.1621097383711056	0.0015663052627579886	0.00400217484249039
XRCC6	2827.9089897913977	0.0479914220067625	0.10191595884574292	0.4708921208247762	0.6377177749523321	0.7375622266212329
XPOT	2796.018138570989	-0.383345838195371	0.14080163211688831	-2.7225951321155955	0.00647713819168371	0.014650883845710649
ZZEF1	2911.1578889208367	-0.09018239058018267	0.09454300438523598	-0.953876927929167	0.34014594350507443	0.45720075897516266
GRIA3	2917.6049352169453	1.1545510247497515	0.18980652178751586	6.0827784729243675	1.1811749665322045e-09	7.793175703644158e-09
MYO6	2910.153341190959	-0.058815447920936126	0.1118017302588247	-0.5260692100629966	0.5988401206064804	0.7053294504905134
PHLPP1	2928.097751275844	-0.5100867693078286	0.16286754302844755	-3.1319117352849934	0.0017367207857009223	0.004401000346234807
SAMD8	2876.1317003653585	0.29537763019952723	0.13522640127651633	2.1843192410003374	0.028938797876336245	0.05593251922152289
SLC23A2	2897.738246384327	0.5100624025468062	0.10833145770000206	4.708349849397407	2.4973021966227748e-06	1.013225944832255e-05
ACIN1	2910.687470311714	-0.35827042268957143	0.10639305792440562	-3.367422928515972	0.000758742309442124	0.002066534534599618
QSER1	2842.054285476109	-0.5405457574994874	0.10157239267997235	-5.321778322212056	1.0275774471260956e-07	5.150809279781629e-07
DNAJC10	2825.4881701792774	-0.14112295956125612	0.10629328245305687	-1.3276752425401985	0.18428541574087565	0.2761554248278223
IRF2BP2	2775.0883190301442	-0.7652652244515882	0.11531060688666574	-6.636555344849909	3.21098408082426e-11	2.5918216829901813e-10
DPY19L1	2716.209734812827	-0.6588237080374432	0.24458482563979536	-2.69364097430846	0.007067624987784591	0.01585539699840144
RERE	2910.8210156846985	0.9096261628616302	0.14458772890938	6.29117124753883	3.150795080494241e-10	2.2457131609480446e-09
GRIA4	2946.1162207835123	0.5012581514649753	0.34103490069801334	1.4698148208263289	0.1416119140193761	0.22130700727360703
SMC1A	2816.8804261671194	-0.8380312179133804	0.10296020953185721	-8.139369779099788	3.973407010956726e-16	5.943296897945612e-15
ANTXR1	2844.324111387389	-1.6789246188431803	0.1597744454120509	-10.508092295443815	7.928102022486762e-26	3.6359615015979985e-24
PDCD6IP	2858.5137909524306	-0.08615836597698244	0.07978693376192182	-1.079855584299962	0.28020649451448054	0.39034305472592
SPCS3	2791.6432688594746	-0.015243886572715394	0.1671319365585053	-0.09120869946588096	0.9273267625944713	0.9512417244135092
NRIP1	2863.0698801120916	-0.242631796981136	0.16253418229013775	-1.4928047353634017	0.13548830740466547	0.21324923927351974
CHD3	2925.1927372152927	1.067010625176617	0.15225899943643373	7.0078657361864565	2.4198084315351253e-12	2.2448081733396782e-11
LAMB1	2846.270408480211	-1.0475619894406314	0.3301116443739084	-3.173356672793059	0.0015068728166822837	0.003861110412929528
CSNK1A1	2806.9082968002244	-0.5632279164615444	0.10225241314399758	-5.5082114851252975	3.6249775484454586e-08	1.9506575292647263e-07
WASHC4	2818.63220050933	-0.8720741597944272	0.11375229288669354	-7.666431486028007	1.7684756117145856e-14	2.1327007626435084e-13
APBA2	2882.395698699285	0.8755380393790945	0.17653402915450533	4.959599254446348	7.063874930410243e-07	3.120447179527722e-06
UBXN4	2811.808726364981	-0.43693134656724625	0.07240004856143632	-6.034959302499369	1.5900275509918166e-09	1.0327048415342759e-08
WAC	2894.920223729759	0.7220274784642938	0.11342946301597828	6.365431513702794	1.9474145473357876e-10	1.4229265927091386e-09
FOXK1	2867.095386374745	0.4015246785849038	0.09088360776215017	4.4180098971832935	9.96138605421936e-06	3.691821701934176e-05
FAM120A	2834.0463772122916	-0.3348227646625884	0.08026141227229693	-4.171653042020494	3.0239784780302632e-05	0.00010407407880344992
ZNF148	2813.3490806144455	0.12349744929586066	0.08954784805109017	1.3791224689777142	0.16785699725464698	0.2555509498222337
PPT1	2796.753983949036	-0.1689833696816013	0.13799658842701373	-1.2245474443085702	0.22074577999503897	0.32090958448956763
TMEM245	2839.198341871784	0.7412872916562844	0.11152491505489728	6.646831260004919	2.994700113865687e-11	2.4282280581353263e-10
HNRNPUL1	2819.1241779382017	-0.7090854467084547	0.09439713064802645	-7.511726700172527	5.835251271664771e-14	6.613461279431558e-13
EIF4EBP2	2856.7031613611903	0.1000989975029829	0.11092670184141337	0.902388657025877	0.36685044449659776	0.4860337083145229
KIAA0232	2839.901568507799	0.7605896681717879	0.09491279741335372	8.013562858750774	1.1143227124726137e-15	1.577950026970384e-14
RAN	2788.4549926825193	0.31199748309113745	0.1182683610625017	2.6380468984959977	0.008338504906888776	0.01840237014702648
ACO2	2892.508821749821	1.04456952578324	0.14182064174910528	7.365426590236325	1.7658127699576507e-13	1.878036862831201e-12
ZMYM4	2803.273520897846	0.02333463029813187	0.07987435970167912	0.2921416883375821	0.7701782935723825	0.8409188006487631
ADGRB3	2926.726098713004	1.5319925158130248	0.23790205762264052	6.439593381924701	1.1979399442961365e-10	9.000523716228582e-10
RALGAPB	2803.640049271471	0.3098174172356826	0.07624731917236417	4.063322102319578	4.837919675317217e-05	0.00016117365725478868
UBE4A	2817.0672808078543	0.2677885674088495	0.06845961847961868	3.9116281007112774	9.16760081595491e-05	0.00029194359593150983
MAML2	2825.792962218553	-2.704948514942999	0.15975877071675262	-16.931455486339395	2.637761449194871e-64	6.177142733742664e-61
VPS35	2785.7176255996674	0.7278773172054452	0.09858009504582352	7.383613465447584	1.5405026359275238e-13	1.6472914744739838e-12
TMEM59	2786.672564697284	0.16967196032692097	0.12354146264742988	1.3734009351268661	0.16962773923345942	0.257893356110306
SIPA1L2	2811.3611890914003	0.03757260394123898	0.1255894896060101	0.29916997082406277	0.7648103604112457	0.8365448211772818
CDV3	2790.215526481135	-0.501609113927978	0.10523263753959579	-4.766668646305079	1.8729696084583522e-06	7.748514768612786e-06
WDR82	2803.837222628034	0.3932311887003331	0.09393283023412653	4.186301932138196	2.835361296253872e-05	9.803280650487803e-05
HYOU1	2814.3047441918807	0.5270053570002263	0.11585721991570283	4.548748514625786	5.396588764730257e-06	2.0800821358469087e-05
RYR3	2883.738316761014	0.40449914009950616	0.45969921865125335	0.8799213130844492	0.37890193793020255	0.49843259413606156
CBX6	2921.124102751593	1.9747877957879219	0.1627372275242989	12.134825115495218	6.905738342777795e-34	7.089071505905239e-32
FAM199X	2798.6993067940416	0.6083990043527161	0.10050127062979995	6.053644899613018	1.4160457957946568e-09	9.258038723194904e-09
HACD3	2793.4230064156313	0.2929917763325945	0.11529008116847908	2.541344176039144	0.011042715673474953	0.02363934831568491
ANKRD10	2776.4809158306493	-1.0863552728418693	0.13832933815736895	-7.853397459373285	4.0491587736524875e-15	5.344062349066046e-14
ATP6AP2	2768.6327665401736	0.4265566989423012	0.15245214438593327	2.7979711315996387	0.005142470861710666	0.01185524153801987
DCTN5	2810.881548669655	0.7890780403821579	0.09107359006598957	8.664180689598513	4.547716139409483e-18	8.431389214623153e-17
FXYD6	2847.936217768587	0.25683229453124456	0.2493973029428883	1.0298118363776327	0.3030983433202624	0.41639626845592553
MYEF2	2800.7499505310493	0.01699088793962792	0.11303730185317802	0.15031222137358743	0.8805182912745372	0.9196928011531132
KANK1	2746.6386643192345	-1.2284222911340703	0.18614598186216436	-6.599241513811892	4.132666109282263e-11	3.2848295810075753e-10
CD164	2766.4251629471664	-1.0367580716588944	0.17787614761491802	-5.828539045624936	5.591471529601887e-09	3.370987075505279e-08
ITCH	2761.37540283824	-0.0009299541161045846	0.08594884070137766	-0.010819856422911339	0.9913671720502281	0.9945790020764163
ARID1A	2825.5854372085523	-0.2960421569253312	0.10541087427699634	-2.8084593639494746	0.004977916431732688	0.011516272584625346
NBAS	2793.057489408341	0.5722240513065947	0.07486826727399824	7.643078598472227	2.1208843123073578e-14	2.5283937097627867e-13
DDX42	2806.1178964743553	0.17651564975975723	0.06508932237172323	2.7118987159165906	0.006689903067129624	0.015090240083214732
ATP6V1C1	2838.2626309126445	1.7570590009688547	0.13488710986415908	13.026144623740091	8.688826664155806e-39	1.521316104108663e-36
TMEM167A	2752.275052806878	-0.37045093258703005	0.12412747448199346	-2.9844394573642075	0.0028409841716599687	0.006911427475676199
DYRK1A	2787.8763822329256	0.4531244950550305	0.06209793914838444	7.296932897761376	2.944015238153503e-13	3.0489029010053513e-12
EZR	2802.9172121848947	-0.9172454128962018	0.19335555001356158	-4.743827693758301	2.097172513047186e-06	8.605733971236997e-06
MAPRE2	2861.942422988749	1.417348021081125	0.1314663534508443	10.781070470712312	4.2293493921762964e-27	2.1948683154494964e-25
DLGAP1	2960.64365449316	2.363578949045311	0.3905219584263198	6.052358639626278	1.4274024120259194e-09	9.322527623531318e-09
DCAF7	2761.2210724783977	-0.5596886497024935	0.09997116730962059	-5.598500695396327	2.1621353545130446e-08	1.205910235162984e-07
BMP2K	2798.04276945586	-1.1388844755972753	0.1774410711194112	-6.418381428901817	1.377308183417462e-10	1.0253598316008124e-09
LAMA4	2725.3590612275284	-2.4214893662311523	0.24770394292693323	-9.775740093670748	1.4310754049763947e-22	4.548003761582742e-21
BBS2	2794.802440649516	-0.23556164560776588	0.13316493906098303	-1.7689464454295298	0.07690281227147856	0.13160408645809685
ANKRD11	2842.497596980986	0.6376708562347068	0.11193228321077765	5.696934235084979	1.2198095238631313e-08	7.038041738470537e-08
RAB7A	2801.3385262651564	-0.0019166566321392328	0.09880489717069503	-0.019398397114143266	0.9845232890864611	0.9903017017257881
SEMA6A	2778.5511266951758	-1.4621434767871933	0.16690930946960156	-8.760107398643854	1.9506443343124176e-18	3.7830586212397505e-17
KANSL1	2816.329607793182	-0.09779044293533284	0.11396022051345377	-0.8581103344196148	0.39083154137286413	0.5106910906259754
VPS41	2763.927369353693	0.5194163131415371	0.08524950728137196	6.092895193249238	1.1088666504955828e-09	7.341955208944866e-09
PWAR5	2906.4428127252263	1.9841655589151583	0.2480404878461384	7.999361620938082	1.2506591421687546e-15	1.7630153272355557e-14
GPBP1	2749.1611864714337	0.19254141129478675	0.06881463867847734	2.7979716960281955	0.005142461875417398	0.01185524153801987
CBX3	2678.328811817749	-1.017418254797059	0.15023984074928173	-6.77196041824161	1.2704890332845802e-11	1.0796995597219309e-10
LANCL2	1486.551145862434	0.17670218096786547	0.26616247072674876	0.6638884155432785	0.506761731194108	0.6240462518852345
TGFBI	2755.454763396254	-4.335640591597075	0.43151304951244074	-10.047530651728474	9.41982362837898e-24	3.3840016445995404e-22
RAPGEF5	2876.6885441568675	2.1108098791380607	0.30613530522557186	6.89502270109858	5.385620214816611e-12	4.818381180252235e-11
SPIRE1	2769.952418369878	0.32328160003636874	0.12073286287902964	2.6776603513517796	0.007413835572015133	0.01655378136272183
PPP1R15B	2343.479868276452	-0.767848201788786	0.19806633668041362	-3.8767223883568547	0.00010587304043914164	0.00033375037457632494
CSRNP3	2807.3076005694074	2.0613850069362587	0.25542448403342927	8.070428388010251	7.005194192257635e-16	1.0161735237696529e-14
TBC1D5	2758.6639691930154	-0.020039894354369186	0.09770103836217074	-0.2051144459701926	0.8374827101326947	0.8893699420673395
ASCC3	2704.6025025417425	-0.8802196445072945	0.10808220439869595	-8.14398308587713	3.824826738302065e-16	5.739384583798161e-15
SSR3	2709.7014047936336	-0.8325664728124261	0.1672482087463617	-4.978029236026348	6.423495535807493e-07	2.854726061335203e-06
SEC31A	2736.991886344499	-0.3031385510747373	0.11390900090180675	-2.6612343947784476	0.007785473829890722	0.017294949838867344
RPS27A	2712.664220603589	-0.5181052023012673	0.1205586915052645	-4.297535049794755	1.7270795794847373e-05	6.168329498018646e-05
USP7	2737.62567521184	0.34149284811848735	0.06644599893742859	5.139404231698994	2.7561091622947367e-07	1.2949047548842818e-06
RNF11	2743.591873696601	1.3251948153847595	0.14262377690780814	9.291542014354059	1.5206898501062455e-20	3.821510931833059e-19
SPG11	2758.6550315779077	-0.4447881523378257	0.07623555352447589	-5.8343926393218055	5.398685590426885e-09	3.262108537134413e-08
ACOX1	2708.4975273998625	-0.2620449209660406	0.09004677985702093	-2.9100976334980957	0.0036131586689079763	0.00860712328598849
SOX11	2615.604906114319	-4.541305701356916	0.3383753896541901	-13.420910149517669	4.560772820247974e-41	1.0483901644286585e-38
KDM3A	2693.5199013553456	-0.6129741599939965	0.1379793430531236	-4.442506729126798	8.89168516991736e-06	3.313401806381239e-05
DCTN4	2709.2470208149475	-0.4151271387992604	0.10688704775144163	-3.883792728232232	0.00010283958494595316	0.00032492591351209366
SUPT16H	2694.1279773521123	0.05386794467976813	0.10346411990325823	0.5206437239318918	0.6026149842678579	0.7084832524660949
PSIP1	2694.9323537990244	0.4804093015252024	0.16402277363768936	2.928918289032111	0.003401438264049494	0.008148359460115754
CPNE3	2653.912815463497	-1.3768267971019124	0.12581185436841638	-10.94353790438645	7.135973941056898e-28	4.075881213375928e-26
NKD1	2831.854151287417	-2.43083452880018	0.353732495843357	-6.8719570787656	6.332701078168604e-12	5.612109193422409e-11
CCSER2	2796.5406318793434	0.9350169744518035	0.15333519958343408	6.09786257162064	1.0749609890658282e-09	7.131323176223002e-09
ANXA1	2683.376635280287	-4.1014319885198205	0.3909987389758482	-10.489629708941758	9.640546306679066e-26	4.3363941124244655e-24
SBNO1	2739.1628411114316	1.0003875532562376	0.07529230977025034	13.28671621721868	2.764465245541672e-40	5.722748524044249e-38
RAB2A	2695.24156787157	0.44349099195295166	0.11678425695447513	3.7975237717685992	0.00014614876469293888	0.00045040698011841805
DNAJC5	2746.8733407780123	1.328268661586136	0.09919576712872676	13.390376424655665	6.883101283817154e-41	1.526052792919201e-38
ARHGEF4	2764.7934296073727	0.6013018465846593	0.22318990952113843	2.6941264857124274	0.007057337722913271	0.015836111339072784
NRP2	2760.7469480920745	-2.578576086922093	0.2519938377761861	-10.232695012218166	1.4152509664590295e-24	5.593674943275672e-23
ZFP36L1	2727.9536714152255	-1.7015039749652165	0.196690438406577	-8.65066949237285	5.119817919630048e-18	9.431389264042196e-17
PLD3	2768.8873375725307	1.3312658374649031	0.17812385568058198	7.473821136300667	7.789900755912187e-14	8.692072406887247e-13
AP3D1	2720.4035285120926	0.23508332160969228	0.09303651500412415	2.526785548655509	0.011511176838722938	0.024551018042469817
PRDX1	2659.436736270337	-0.3605559226817847	0.16167743209750002	-2.2300943180761954	0.02574118196219186	0.05034956916586796
TBC1D14	2699.529797383308	-0.2942679671851024	0.11248335817486116	-2.616102256901396	0.008893991741582117	0.019482547592244395
CCDC47	2663.398999155052	-0.2243354829439749	0.10194851499960826	-2.200478182000365	0.02777298624390508	0.05393521413770496
EXOC4	2674.5470191519858	-0.3888900054521675	0.0795555070536241	-4.888285171635417	1.0171811485613497e-06	4.3873328485605165e-06
THRA	2760.4212302546566	0.7593852973372226	0.22373293705619676	3.394159605326603	0.0006883955977282543	0.0018892180950179419
LAMP1	2709.5655718777484	-0.6408036201680404	0.13523926728907357	-4.738295563213341	2.1552330915410436e-06	8.827550142867441e-06
LMO4	2705.798499368027	1.7081193204025396	0.169172390062389	10.09691545867859	5.700709897126541e-24	2.1169464730964752e-22
LRRC58	2638.165972846543	-0.9616993146182768	0.1123517594598253	-8.559717437822243	1.131444828345154e-17	2.0025557993984214e-16
CCT3	2651.092051983679	-0.29696770571936393	0.10772389695359434	-2.7567486334744524	0.005837921068813694	0.013328629646389074
FREM2	2554.4858375582053	-2.607313819291116	0.3629620696177318	-7.183433304855006	6.798220698412415e-13	6.772734149130943e-12
CD99	2632.370676939215	-3.2581068186822852	0.26920093180484667	-12.102880910695372	1.019687206182532e-33	1.0354108381694658e-31
JAG1	2580.3380443452706	-2.0686350852608815	0.23784624661502674	-8.69736274883973	3.396862135955841e-18	6.40226495835661e-17
PPP4R3B	2664.9671993452857	-0.3557595119180962	0.08720742430362774	-4.079463586488438	4.5139739555768306e-05	0.00015108002692408064
BZW1	2620.4019415444654	-0.692121680413693	0.15480706121984647	-4.470866347826271	7.790337355867769e-06	2.9306842408334282e-05
PTEN	2741.245154214715	0.6921312288966598	0.14949937151879156	4.629659789637719	3.6626699779691094e-06	1.4491088340136918e-05
PHF20L1	2697.4129774836465	0.09237052366362787	0.07073209743498071	1.3059208904209	0.19157946160670003	0.28522632204638787
SCG2	2636.6277202234896	0.1716328108001947	0.353999767058248	0.4848387676253861	0.6277907204410244	0.7290240657101823
ZNF655	2686.9697326595438	-0.4296785377303774	0.08458274521011884	-5.079978625226436	3.7747733776293527e-07	1.7377308887699978e-06
ZYG11B	2679.9231611169016	1.0893290564231715	0.1071561340982481	10.165811463713311	2.81765906804448e-24	1.071826067213793e-22
SRP9	2620.1441941159906	-0.3917986345205104	0.11986439200402327	-3.268682449975299	0.0010804949071168068	0.0028564921805376165
MIA3	2683.411586440415	0.5096257884472529	0.0744605351880625	6.844240202680629	7.688282542628566e-12	6.751166125843678e-11
SNN	2686.6575431208335	0.8746945533605339	0.17654249099002062	4.954583729137354	7.248529915848142e-07	3.1948613976816143e-06
EPN2	2681.349989059289	-0.403292050510271	0.17922709435017853	-2.250173457157703	0.024437936518944357	0.0481042838680497
RPL14	2679.177216625204	-0.08344136248548044	0.11252341149395297	-0.7415466823983078	0.4583620378426976	0.5782031173931265
TMX4	2674.026825339947	1.1426967643982437	0.14734783393450196	7.755097132314733	8.827588386125067e-15	1.1103085237989934e-13
UGGT1	2663.409300213342	-0.4375956378598943	0.08130037286364444	-5.3824554850913415	7.347655129952231e-08	3.752341421073738e-07
ZC3H7B	2746.008065023459	0.9240503658538405	0.11930873206742862	7.745035504455814	9.555514219779176e-15	1.1958435614592718e-13
TMEM248	2627.8155714520494	-0.41289298608630104	0.12598343528645292	-3.2773593222592474	0.0010478293030138106	0.002776795823935531
KPNA4	2665.6212136437625	0.11125635940040805	0.0919047368578068	1.210561753444131	0.22606340993639795	0.32748385489684495
SERPINE1	2704.918049248054	-6.267866622285753	0.528241081126059	-11.865541788087462	1.787416533341982e-32	1.598394035508132e-30
SUN1	2660.0398141634423	-0.15867149731003494	0.09894491386879019	-1.603634700419746	0.10879459722821877	0.17708956790234714
RPS25	2674.829052194593	-0.4101248395537525	0.12519747583045787	-3.2758235486244356	0.0010535436122217398	0.0027913467406545304
PDS5B	2696.8080599982804	1.2467215315475795	0.12175244510759473	10.239806933206395	1.314985133845661e-24	5.202869902857769e-23
TGFBR1	2631.501592195322	-2.0798371058988376	0.18215650255501548	-11.41785814245461	3.405227374952842e-30	2.4395882315890634e-28
MCM3AP	2691.3374834756937	-0.17275204731552882	0.07948348449523984	-2.1734332410385795	0.02974772525794314	0.05735694528327441
PFKL	2662.695782068567	-0.10657869752531872	0.09206767483964787	-1.1576125682650764	0.24702217798015302	0.35219459614681714
EPB41L1	2823.824843404716	2.6684290328691884	0.2421084023755133	11.021629182164524	3.0056912086296378e-28	1.79617613869448e-26
FRY	2795.725542082232	1.211027677637555	0.2646506213075301	4.5759487419842975	4.740666175424994e-06	1.8407048800725293e-05
SLC16A1	2557.080954509367	-1.4011269641333848	0.2135127820437773	-6.5622626932288615	5.2997342388490475e-11	4.158654286815392e-10
SP3	2606.903093529331	-0.9349225659180735	0.0979475040335221	-9.545139257434272	1.3592486403059354e-21	3.8729800230892083e-20
RAD23B	2618.704311199085	0.13610548404890915	0.10649942659853737	1.2779926464954168	0.201252019093766	0.2974991874156436
MAGED2	2634.008075806568	0.016760636827899807	0.1101370146768289	0.15217987228980143	0.8790450686414938	0.9188199759234562
B3GAT1	2759.3756043515878	1.3823474143265453	0.20023680562813476	6.903563058700309	5.0714128581369706e-12	4.547039205109694e-11
ZNF460	2640.498555624041	-0.17339718045377175	0.11943999232605172	-1.4517514366580475	0.1465707315090801	0.22777399273832366
SEC16A	2675.836932661177	0.09189927173568692	0.08089482779994363	1.1360339620594502	0.25594235090029827	0.36256725693320513
NR3C1	2675.3035028403497	0.3334863692587864	0.10410356396283292	3.2034097255099523	0.0013581061100933212	0.003515743943559945
KCNJ10	2718.5964331137466	-0.029072070396847855	0.26507192669238955	-0.10967615756075665	0.9126662098344065	0.9412537561940321
ARFGEF1	2661.2786408430766	0.1451925556535959	0.05765609755380143	2.518251526095923	0.01179390648949925	0.025091541482853984
SAMD4A	2625.524856623149	-0.8553176278187287	0.19769729042342687	-4.326400356761666	1.5156583536355326e-05	5.4604708814405575e-05
UNC13A	2806.1921919706874	2.9198277512898994	0.33091734825957797	8.823435116491778	1.1100101883460543e-18	2.2146417330744572e-17
BICD1	2632.6048759521527	-0.15301298988757311	0.18050078205205958	-0.8477137226111381	0.39659742214422444	0.516523074591722
RAB14	2634.831943323554	0.2528493633886285	0.09842580276450236	2.5689337174481204	0.010201196742681969	0.022022853235281786
CLDND1	2650.762279438637	-0.3043120121031311	0.2232069054531883	-1.3633628918660512	0.17276817001052747	0.2617333344974105
RALGDS	2678.761195033562	-0.1725376046578162	0.14724845629736102	-1.1717447435196535	0.2412995533094201	0.3454419807798365
CIT	2779.7129512590163	2.2622525677492615	0.23889172839534356	9.469781908921703	2.8042857450472894e-21	7.703356494221178e-20
CNR1	2574.4936856871886	0.17331151084426652	0.32604321956930843	0.531559929610574	0.5950308237122982	0.7021671054949642
SRGAP3	2739.755376445655	1.4131429429457798	0.21623503650084086	6.535217260872914	6.351726837685804e-11	4.93556310413209e-10
CUX1	2647.58818132271	-0.3215124337690642	0.07481519838725531	-4.29742138896518	1.727965115769787e-05	6.169731118469389e-05
PLXNA4	2654.788458105601	1.1881518556095327	0.2607684658062419	4.55634791551967	5.205069489103535e-06	2.010812956874114e-05
TPM3	2645.59049316982	0.29571170918906314	0.12107134712038091	2.442458238240612	0.01458761726639602	0.030338778383358817
TNK2	2735.4242438228775	0.44342795963667286	0.26617327952069814	1.6659371685811577	0.09572592956394257	0.15887468350599596
ANO6	2600.242481598009	-2.1277957527851514	0.20470344044835698	-10.394528534179456	2.625822960334368e-25	1.1231388185019228e-23
POGZ	2703.211140851448	0.19477667699300139	0.11128499783047704	1.7502509843214367	0.08007501472909136	0.13624494471005852
GDI2	2623.415714575653	-0.07878313551641855	0.1231863820909307	-0.6395441945706657	0.5224689728914113	0.6380831142525517
ZNF644	2601.730937015859	-0.4033555050100001	0.0845607936328332	-4.770006142106329	1.842203020116446e-06	7.629656787967626e-06
HNRNPA1	2602.1772685593887	-0.8668054644582527	0.10589793961181472	-8.185291117425534	2.7164617512539633e-16	4.134163499501817e-15
NLGN1	2618.957680074064	-0.6251654329911003	0.15995690442935007	-3.9083366561849417	9.293374734270763e-05	0.00029557207191103574
SLC22A17	2695.116814537187	1.562557169666567	0.19846706303449954	7.873130915405079	3.4587439008051966e-15	4.6021191484115736e-14
PCDH10	2644.83902851666	0.6947634021377473	0.22792477381200787	3.0482136299531333	0.0023020620920775835	0.005699858886410823
CTNNA2	2656.1958800522366	1.345984314423784	0.23472227624775774	5.734369723830769	9.787562022697868e-09	5.713197716598636e-08
PRPF40A	2592.3740458410753	-0.7369909153459494	0.08344316952643645	-8.832249775848412	1.025910369753411e-18	2.0556061841866605e-17
SLC4A7	2643.719312619627	0.06393418361394027	0.16275487269941388	0.39282500458230835	0.6944487352384964	0.7824948022930629
TM9SF2	2574.356123318184	-0.3261560557486535	0.1528049786023716	-2.1344596146790167	0.032805176130229374	0.06261408712870278
ARHGEF2	2644.9008525800564	0.1542488215997125	0.10771556451781561	1.4320012366847925	0.15214346739213314	0.23498201070551675
ATXN7L3B	2631.6355941908027	1.0337159179869673	0.10892271422947439	9.49036135666958	2.30234746888183e-21	6.375953977201277e-20
GCN1	2623.8247275132203	-0.6486566705132569	0.09366425566619976	-6.925338443140322	4.349344386116027e-12	3.931618451227537e-11
AGO1	2645.2942840829724	0.2871565246028945	0.10436865169845427	2.7513675795348744	0.005934700849802414	0.013533400653718377
CSPG4	2543.739721671152	-2.3475768774308348	0.2567033260181964	-9.145097236739453	5.957624319447413e-20	1.3951639101585946e-18
SYP	2754.9459105393853	3.414081981254369	0.36307422883286317	9.403261675248231	5.289732406044439e-21	1.3977502364039426e-19
ARIH1	2636.720874532784	0.5562420079951889	0.07779708678064731	7.149907933744876	8.683612073963041e-13	8.530840608267467e-12
ABCA3	2635.6800641738996	0.8267138101110483	0.14397237339007385	5.742169769412484	9.347103995888892e-09	5.4731464232217674e-08
SREBF2	2691.878350833295	1.4152460552061532	0.18238765799725867	7.7595494714199615	8.523161449074193e-15	1.0730992484387128e-13
SF1	2655.5365808417005	-0.14084821446911036	0.0863227640350575	-1.6316462527996547	0.10275402857044151	0.16864173002653846
SBF2	2594.5470769359663	-0.41973535870003553	0.08933258772435673	-4.698569350696126	2.619902287263236e-06	1.0596407469933742e-05
UBN2	2640.484767874243	0.15872265850633632	0.10061542848930692	1.5775180893177316	0.11467636315300274	0.18504120348764067
PAXBP1	2581.3925075529537	-1.3715353557749255	0.11633298105218927	-11.789737900377776	4.40911034600033e-32	3.8509313649017804e-30
DCTN2	2510.2058182939536	-0.020436707348361137	0.2639655942015869	-0.07742186026241701	0.9382879510001105	0.9581520458893963
CTTN	2632.6307442715815	0.11524884512049881	0.09948304584867215	1.1584772474277545	0.24666933145776626	0.3517584464468523
TTYH3	2589.0435890493195	-0.5322399407955116	0.2143230295402383	-2.483353944451339	0.013015169520347916	0.027406893282812546
SCARA3	2574.2766210219006	-0.938555787857064	0.2101142051946254	-4.466884030937817	7.93671249822911e-06	2.9818578220810843e-05
BCL6	2632.4269277434714	-1.2641797313625058	0.17767875170053432	-7.114974183819101	1.1193378582265902e-12	1.0848543768725326e-11
ERC1	2649.178203252547	0.24414138216162334	0.11716204370864294	2.083792450469292	0.0371790503567582	0.06997146204316504
INTS3	2642.1712384600096	0.10562162071270106	0.08619111243788312	1.2254351722031813	0.2204113016690602	0.3205477046358491
PADI2	2647.733705721914	-0.4072756751444643	0.301872680066209	-1.3491637436522494	0.17728437746766057	0.2674720490974743
VMA21	2537.3169580605236	-0.4241494606653283	0.1317016169396703	-3.2205334339943765	0.0012795226693377377	0.0033316494021831617
EP400	2671.875494052512	0.07402362529885782	0.11683071627180945	0.6335972906871519	0.5263436694184561	0.6417693117292591
EXOC5	2570.4646008519153	0.025309272579162847	0.1058941500258552	0.23900538956102219	0.8111014035759598	0.8707070390381515
BRAF	2623.7749257267	1.0595490143723172	0.08692104717883938	12.189786579449548	3.5234291289118336e-34	3.750550171340838e-32
DAG1	2559.375871244851	-1.0018797454041892	0.1331182745723813	-7.526237465310825	5.2223326659808914e-14	5.9512038522396e-13
AMD1	2565.8595034502123	0.2852751162814405	0.16023579147175848	1.7803457870504553	0.07501938813956727	0.12888131381024512
ZC3H13	2656.1697718080204	0.6658368293095495	0.11321314327496433	5.881267934522501	4.0713548063194244e-09	2.4991742011465025e-08
RAB3IP	2587.6830731586633	-0.7139672179164969	0.2345510682720892	-3.0439734219767636	0.002334757661034878	0.005772358284533576
SLC6A1	2694.937756889942	1.568333129059589	0.2844802686972897	5.51297682697433	3.5281470048708737e-08	1.9029241417231433e-07
SLC3A2	2519.610648715204	-1.0468150652518606	0.13206388063012509	-7.92658113828795	2.2526148109738555e-15	3.0837860559875554e-14
DLG2	2753.265737935455	2.4388942759125496	0.3443707054720609	7.082176959765875	1.419072804981123e-12	1.3546812466200687e-11
ARF3	2629.670521367586	1.45663548382076	0.11914726059073259	12.225505450975168	2.2716431562620504e-34	2.4388595249851795e-32
PCGF5	2617.1742730495184	0.7567933731231606	0.16257548818236253	4.655027529576033	3.23937421525593e-06	1.2898630443296966e-05
GRIN2A	2742.963735295714	3.6999105369997416	0.5047923207378565	7.329569775529808	2.3089274211844345e-13	2.4185966324953754e-12
DBNL	2597.5474329148997	-0.2649116615738112	0.09460887357123625	-2.80007203948311	0.005109120325788289	0.01178560792261044
RALGAPA1	2639.03982005965	0.7131632087339974	0.11226233305345557	6.35264909731043	2.1163812637206514e-10	1.5400794245552357e-09
LTBP3	2620.5226625715736	-0.8981438121059508	0.18619474151071255	-4.823679792558894	1.409336094462352e-06	5.944659926084641e-06
CADM3	2685.701389176619	1.9272266648554823	0.31366695337439066	6.144181413191967	8.037693823535914e-10	5.4263846824156244e-09
LINC00461	2525.997537739902	-1.344841407599089	0.20014882323633723	-6.719207167214219	1.8271598027387714e-11	1.520698592821391e-10
NRXN2	2621.4712401737524	0.8272000527767998	0.24312652084689532	3.4023439725759683	0.0006681049179387939	0.0018377054155225862
LMAN1	2533.784595745274	-1.317275385578987	0.1818688065180217	-7.242997910411073	4.3887367493443304e-13	4.45399721725847e-12
ILDR2	2522.3912904372937	-0.0234103896437241	0.2238642644842663	-0.10457403595726388	0.9167138180227528	0.9440250116117774
AGAP2	2710.902053136633	2.1114700211213426	0.4054232725311683	5.2080631877367525	1.9082194825145664e-07	9.179493617966143e-07
RPL38	2554.19288767062	-0.22187269535867607	0.1107231651317159	-2.003850730736762	0.04508605263682309	0.08292000717857578
RAB5B	2609.8440255889473	0.7791044147803888	0.08649506767724886	9.007501071478089	2.1080499840265088e-19	4.600263532410557e-18
KIAA1549L	2728.673249331811	3.0044226125656652	0.28600782054005136	10.504686923919055	8.21950777890556e-26	3.760399718776708e-24
FTO	2586.3297285152416	0.631593258805189	0.09342335928126988	6.76054964908348	1.3746921034565074e-11	1.1635043691983708e-10
SNX19	2599.140529681741	0.25612454080319247	0.08489104555324922	3.0170972584209057	0.0025520791513880584	0.006263024215572384
TRIM33	2569.6348475509103	0.21940138274555798	0.07321661576529606	2.9966064458493045	0.0027300290754461117	0.006666544540399529
ELOVL5	2542.734492808513	-1.1053826655528092	0.16809255899736703	-6.576035680259491	4.831566560002218e-11	3.8144535911656787e-10
MT3	2586.154894554892	0.2943282586126899	0.3104098272212031	0.9481924630013301	0.3430314834128305	0.4602867301244573
PPP2CA	2549.229586619808	0.8052466106532642	0.11643944415825516	6.915582743239804	4.659439794926474e-12	4.19573539236001e-11
PTP4A1	2522.0062209528123	-0.31808630687085837	0.13638076514429406	-2.332339949363941	0.019682814481420067	0.03965881779975954
NPTXR	2672.302650151138	2.289573745591385	0.31882864309255643	7.181204685322824	6.909980797455674e-13	6.8767615006604685e-12
EIF3B	2520.0772970425846	-0.8887802382532705	0.11820981667124648	-7.518666920236063	5.533756334601786e-14	6.294605831851679e-13
FGF1	2583.0083027138176	-0.47248493227136673	0.29981820373696005	-1.575904752887829	0.11504775547894881	0.18553517904970013
NRDC	2557.9873922429033	0.2952495282735964	0.0809638509333668	3.646683363870458	0.0002656469339933561	0.0007847307607850095
ANOS1	2523.647464652523	-1.725542060263257	0.2777444390060931	-6.212697062227779	5.2082800346367e-10	3.607858099792984e-09
MARF1	2635.512461744005	1.2378014761900502	0.08794664092601691	14.074459958411854	5.451977824669848e-45	1.964232279928409e-42
HMGCS1	2528.712883915553	0.9296975187741814	0.20786949429874696	4.4725057994225645	7.730830296187729e-06	2.911513522644065e-05
ATL3	2508.4605111644164	-1.2564184970537444	0.1920025113165834	-6.5437607479107305	5.999074493981876e-11	4.675110694987665e-10
DPY19L3	2511.6464735014815	-1.3368100712286273	0.14460592226273594	-9.244504307366912	2.3633357840735642e-20	5.791486494012582e-19
RPS12	2553.346108911204	-0.7628184984960136	0.14258701000265928	-5.34984567305105	8.802926693864962e-08	4.4464392058833407e-07
OXR1	2623.0898724135122	2.370969812114665	0.18534552529483736	12.792161064277424	1.8135964066584605e-37	2.819653268094849e-35
TMED2	2505.1943987582304	-0.540889831580258	0.1484360817162067	-3.6439242084978996	0.00026851251918851086	0.0007923212774826203
NIPSNAP2	1856.7329139980322	-0.7203457712187531	0.22069866751151737	-3.263933486055874	0.0010987695709955964	0.0028992814827911266
SV2A	2605.2393213023192	2.1187952285560376	0.18547207101793992	11.423796676919059	3.1803029078961914e-30	2.296007122465557e-28
DNM1L	2574.874928571337	1.071098442171518	0.10144646517587363	10.558262826749045	4.651909021891549e-26	2.1815066225438604e-24
SMOC1	2746.06469168468	-2.815119782634954	0.5735434896968721	-4.9082935003286225	9.187229458690101e-07	3.995121278141165e-06
RPL7	2512.454699666956	-0.5916835310483581	0.12725362404952137	-4.6496399255246486	3.3251503128893174e-06	1.3223509437216746e-05
HK1	2607.0014924155626	1.505915739715438	0.1567840897776113	9.605029068009948	7.613644506750403e-22	2.2533621328864997e-20
RBM6	2599.270246114995	-0.17649000470208287	0.12692506720375893	-1.390505505258114	0.16437542874277444	0.25107327645876065
STAT2	2587.502706849519	-0.41675994334133093	0.15325038663818638	-2.719470746428017	0.0065386478425219895	0.014779308440095097
CFLAR	2584.884052451918	-1.0790594560672169	0.15176671571276143	-7.109987529212132	1.160534405103916e-12	1.121879866481905e-11
ADGRL1	2639.859302848689	1.6901985815369014	0.17842383952838536	9.472941429825068	2.720722233183517e-21	7.48478277203768e-20
MAVS	2567.2901027161447	-0.9644126792652113	0.10196460159161395	-9.45830870921119	3.1296412268677402e-21	8.578238999963962e-20
FAR1	2544.0064813595923	0.07722608669016846	0.09115652237918438	0.847181141563635	0.3968941632784595	0.5167747647037773
SPOCK1	2644.0446659257445	1.409519443837242	0.35729092009615365	3.9450189315136086	7.979367424605446e-05	0.00025678855795975385
ACAP3	2568.3540744861084	0.3197575646183867	0.2240218371161752	1.427349979513667	0.1534790411205684	0.23676892770845231
PLTP	2566.4122198134028	-2.1942271272391993	0.2856572655012168	-7.6813279136772135	1.5744787995930138e-14	1.9135305268229203e-13
FXR1	2525.3305497881506	0.04512924271041948	0.0895245578822732	0.504099029115178	0.6141917891605331	0.7176854388339861
PPP1R12B	2618.5899659612683	1.139500762391107	0.14873349124473476	7.661359609424524	1.8397491577708157e-14	2.2122452244067615e-13
FUBP1	2514.558153640824	-0.28190377485580137	0.09006401582200645	-3.1300378101386013	0.0017478380466446764	0.0044267773266006075
AP1B1	2565.2885604763223	-0.09756751620494113	0.1388057565465657	-0.7029068435804373	0.4821138059884654	0.6008422483479731
GAPVD1	2524.7881180606714	0.04008663499812417	0.06425978416688498	0.6238215007697152	0.53274481774202	0.6477193710161512
HLA-DPA1	2530.7345384434993	-3.5385495451805804	0.36198800416461413	-9.775322674978545	1.4369869602348682e-22	4.562920712969515e-21
FKBP5	2543.181926191237	-1.6435217538508344	0.3119100774454429	-5.26921658739387	1.370072291630126e-07	6.744874352265036e-07
UBXN7	2525.078924706391	-0.11011028884577855	0.07926276525729181	-1.389180512291664	0.16477786605996914	0.2516327789126583
ANAPC5	2552.0271378410844	0.09483766856738958	0.07195199546268678	1.3180686367005756	0.18748067240311028	0.2800475727265245
MBOAT2	2520.715791653893	-0.1294980343175988	0.1399914525188377	-0.9250424364314179	0.3549438338151021	0.4732205561207679
MIR100HG	2524.403169507196	-0.3609941123483859	0.1420820349187379	-2.5407442436677665	0.011061680249618148	0.02366642478575586
ZCCHC24	2558.5792053210216	-0.5078361009660438	0.20233500642721045	-2.5098776031558176	0.01207730147111193	0.02562570976958451
WASF2	2510.743958019327	-1.2177397468097135	0.13139588228939308	-9.267716199261864	1.9017412425158634e-20	4.712721072475323e-19
YEATS2	2532.754875046816	0.1593149581413987	0.11166686796680485	1.426698545792098	0.1536668049979232	0.23699285929068467
USP33	2519.542797528968	0.8305791358598248	0.08582645347766905	9.677425807602907	3.7606541919718833e-22	1.141879675194445e-20
KAT2B	2525.812318036228	-0.6893566755370144	0.15682884092292051	-4.395598867403637	1.1046776925232445e-05	4.062737383309133e-05
RBM33	2540.453618688438	-0.07469543985456097	0.09791062797641462	-0.7628940943219578	0.44552655852742806	0.5653937881741181
ZFP36L2	2448.300817062865	-2.5892679222261292	0.20411618720866398	-12.685264983806363	7.137206397251368e-37	1.0015879644142752e-34
CAST	2521.1843575696444	-0.3437410779158502	0.1933168492652275	-1.7781226997148247	0.07538370502284548	0.12940040514481388
PPFIA1	2498.2042747833493	-0.6890424661703924	0.11819218489021836	-5.829847944772345	5.5477904575384514e-09	3.3459517933848866e-08
MBNL2	2557.669443880475	1.2412652448256292	0.16801145106071674	7.387980027486669	1.490761285412979e-13	1.5986644133697454e-12
SLC39A10	2537.821656508809	1.7412318316616637	0.1545331068491917	11.26769445825564	1.8946618054598414e-29	1.2609428630332999e-27
GTF2I	2494.6497603019448	-0.4514367782561487	0.09073071742015408	-4.975567162834653	6.505687200864516e-07	2.8885127826661045e-06
PRRX1	2491.544426538381	-2.591729332278116	0.2109994847095653	-12.283107401165251	1.11626862578968e-34	1.233789650139042e-32
COL6A2	2463.8842095622035	-3.1990140507272273	0.45730045856843193	-6.995431539127828	2.644436900969616e-12	2.4471327795117445e-11
SCN8A	2646.9803010301916	3.111346868397465	0.26197315108174557	11.876586801166534	1.5663335720962073e-32	1.4107921301171343e-30
PLPP3	2520.618290053676	-0.39310790349274755	0.16734972609588264	-2.349020298171969	0.01882288065911831	0.038096176493086144
MDH1	2545.149799794977	2.2375531010514726	0.16766144247209883	13.345662950644314	1.255486579762994e-40	2.734989921926722e-38
SPTBN2	2636.032289554259	2.425519565147526	0.3286415913736511	7.380440056322076	1.5776719747936271e-13	1.6860750491597951e-12
INTS1	2513.5862546996814	0.2160590554727695	0.12304572428603845	1.7559249354370692	0.07910122662199015	0.13480596107974843
LIMA1	2407.228639714303	-2.8453019911167328	0.1854699623103802	-15.34103935577006	4.066318120232595e-53	2.9874681107253936e-50
SND1	2473.946451018284	-0.4582668417624216	0.09922785080551182	-4.618328806300884	3.868429365166729e-06	1.5235040979969746e-05
FSCN1	2491.414551006682	-0.5331563412625632	0.16807804359230144	-3.172076077680997	0.0015135335184408918	0.0038757919219834453
FBXO11	2504.560107969585	0.3831293408408656	0.08120687464952928	4.717942200021441	2.3824215446690074e-06	9.688186765487632e-06
PLEKHB1	2611.843047743757	0.2586270735340651	0.27495761481757347	0.9406070594031622	0.34690626290180815	0.4644670214342217
IFNAR1	2497.6518825688754	-0.051878552305158164	0.10268901855901122	-0.5052005855460159	0.6134179590984246	0.7170225396805138
KCNQ2	2572.9361356681984	2.249397271389745	0.3316282548412831	6.782887882898591	1.1779705470421275e-11	1.0056363277995323e-10
CDK14	2502.561445258929	1.275861789444603	0.1278522883332821	9.979186184909876	1.8800238358845026e-23	6.52246417655152e-22
ACAP2	2480.9975347618188	-0.3908106288269869	0.07752262899958473	-5.041245812614022	4.625109027145216e-07	2.0998207941124936e-06
METTL7A	2504.5150491409554	-0.5983851847869034	0.23516101853816698	-2.5445764289789574	0.010941036534929357	0.023444452586484508
KCTD20	2444.0670442448104	-0.6854210718566517	0.08932250228862071	-7.673554303728584	1.6729465912670722e-14	2.0279403373725631e-13
STOM	2505.9007251604403	-0.5713900583130103	0.2468793351318724	-2.3144507336257933	0.020643010714796312	0.04139317583636533
NASP	2470.6311926510243	-0.9553133203015967	0.13068378658853197	-7.3101135591477355	2.669167120635683e-13	2.7734615319772154e-12
SLC25A36	2471.787542446457	0.083705924202208	0.0900986059237174	0.9290479396881921	0.3528642424969135	0.4709339377423634
RIMS3	2665.718814896476	3.845338611443884	0.3593034525733272	10.702203343451373	9.938641667932168e-27	4.9718419847229695e-25
PLOD2	2407.2037648363994	-1.8442403715714386	0.3015634111920587	-6.115597261223726	9.61959896317924e-10	6.4191763766939086e-09
CCDC80	2501.146656467062	-3.773589706145697	0.26953563948569265	-14.000336702582906	1.5513401363517796e-44	5.0988739972776165e-42
POLR2B	2445.5356912593143	-0.10863245563015053	0.17596198169999508	-0.6173632200583108	0.5369951760133133	0.6515761739003509
TMEM33	2440.625297128274	-0.03714854467498471	0.11441797849650277	-0.3246740168208807	0.7454278017583934	0.8219910622468362
ZMYND11	2536.157818566925	0.6888384974706769	0.157295544751486	4.379262607589967	1.190815632003618e-05	4.358994813945248e-05
KIF3A	2544.354706831105	1.7978560421657843	0.15874289117707877	11.325584590495229	9.802272774028862e-30	6.690006531331282e-28
PPP2CB	2458.341442601409	-0.051762006615789925	0.12255304192129714	-0.4223641111171373	0.6727592693438633	0.7655514535979968
PCNP	2452.685500016278	0.22225623042599338	0.12871140137023482	1.7267796641159971	0.08420724203835758	0.14228460662616552
CCT2	2397.132623890326	-0.5323873018984586	0.18063939432729825	-2.9472380810457808	0.003206262413981933	0.007715332758942203
ARHGAP31	2533.359248820354	-1.5382425087862681	0.1583233314313737	-9.715829593018826	2.5813829196238516e-22	7.986939439751123e-21
PAG1	2437.1148654056637	-1.132242125731046	0.11268282821245781	-10.048044974485911	9.370798757686344e-24	3.36962052448896e-22
TRIM28	2422.1881012273902	-0.7879547398273642	0.12011741868881548	-6.559870736722161	5.385444120841553e-11	4.2223730019630076e-10
ARFGEF2	2492.437965173195	1.030036027933535	0.08839305667880062	11.65290653627288	2.2176367932105136e-31	1.7792855033148765e-29
USP54	2563.2860537304655	-0.3114898196622298	0.25035449510951385	-1.2441950344289732	0.21342779085676677	0.3122945247632364
SLC7A11	2496.834660830482	-0.1353658520961275	0.2180388673140951	-0.6208335869821168	0.5347091218665072	0.649580653218434
SETD7	2456.1287639522975	-0.15906704982589548	0.14703431900246883	-1.0818362060304072	0.279325315473528	0.3893885669286638
LGALS3BP	2452.967413138484	-2.4954100845760023	0.2299085202626502	-10.8539260821009	1.910391511646864e-27	1.0419280866069337e-25
FBXW11	2452.752354373138	0.4919695947006387	0.09850889603733878	4.994164126193869	5.9091130771159e-07	2.6414764720407497e-06
C16orf72	2453.9842329339754	0.12869618635978639	0.08153780379398044	1.5783621874947706	0.11448242681264507	0.18477458756161957
PACS2	2533.5809632370688	0.37665910663919383	0.1713579317034279	2.198083875633398	0.027943129351573257	0.054217860994982055
DNAJC13	2468.689475563392	-0.07880586629742022	0.07672556639526401	-1.027113516392166	0.30436701480539474	0.417795404956074
AGO3	2476.339544806542	-0.24233051668623698	0.11656046838526317	-2.079011178003082	0.037616323071483306	0.07071272371891471
XPO6	2457.0238957724405	-0.1948549079276087	0.07613215018160023	-2.559429984084459	0.0104843973006982	0.022571815815896394
PBRM1	2456.8602026039957	-0.5693550115873682	0.09253396563175864	-6.152929983062992	7.606439236943445e-10	5.146364603991223e-09
UBA52	2455.383169766131	-0.3042880707828342	0.10627727041099408	-2.8631528604949614	0.004194481521334463	0.009861518988698062
RGMA	2458.6395595552904	-1.5600742933632292	0.23972445905073492	-6.507781056387982	7.626896704794232e-11	5.874043014017166e-10
STT3B	2408.8712918685437	-0.45123438707969415	0.12901845915948465	-3.4974405214520976	0.00046974544741001234	0.0013285697591338883
GALNT15	2482.473657892917	-1.75269625425678	0.3143696648090575	-5.575271568652582	2.4714401533155026e-08	1.3644082968112358e-07
ASAP1	2480.200048890432	0.1490025806526438	0.08821363984484118	1.6891104472587706	0.09119826613745255	0.15237318521332172
TPP1	2496.8018365274393	-0.46230617970481397	0.20361490690134829	-2.2704927980975476	0.0231776997710315	0.04586697120105521
HCFC1	2481.7804472942335	0.07167951635128163	0.09688004229499861	0.7398790778085989	0.45937337060637573	0.5791842809169548
PRPF4B	2436.2426699030248	-0.3227875636712202	0.06667934658322774	-4.840892723331108	1.292571398439749e-06	5.48176091999309e-06
APPL1	2418.211167604349	0.1068079862043986	0.10235888166113945	1.0434657400614045	0.2967326401320627	0.40924158175457365
GNA12	2441.916713972285	-1.0492735862424454	0.1353246895395901	-7.75374833529896	8.921905876941508e-15	1.1217949372587964e-13
CYBB	2454.1147713067858	-2.9475256966911516	0.31463028758209316	-9.368219821882484	7.37661319486358e-21	1.9194049985996075e-19
TLE5	2463.35826619394	1.3604368820889061	0.13377582141240715	10.169527405815138	2.7122138924046388e-24	1.0369790034133612e-22
WASL	2417.7562753918187	0.4928116319674654	0.12102700479993753	4.071914634110814	4.662826936523082e-05	0.00015574207745104596
AVL9	2428.7206699589274	0.2374676255953783	0.09506662523681969	2.4979073886742547	0.012492882665177289	0.026429666341907732
SNX27	2472.1260010769242	0.6636524031049633	0.077394000676447	8.574985106137948	9.909961970698001e-18	1.772393150740255e-16
PSME4	2451.0194664707274	-0.6146193529007391	0.10417252215220378	-5.900014132351856	3.634704381884103e-09	2.2462269253639363e-08
PHYHIPL	2525.8193203364203	0.30408876859539175	0.3133723610403775	0.9703752034347739	0.3318595040179181	0.44816881441871953
PHF14	2413.8916745955585	-0.04958387174782778	0.10756954946721851	-0.4609470988157138	0.6448365595262515	0.7435574242545425
ARHGEF9	2497.653682193413	1.968685210662874	0.17605715860623797	11.182079878194289	4.990644574331633e-29	3.201959958144383e-27
IQSEC1	2546.4981713674147	2.361008660200809	0.1796550798874031	13.141897583305443	1.894163385391156e-39	3.548620394361061e-37
DYNC2H1	2437.357139895134	0.4990202905713312	0.10692307190467182	4.667096461802341	3.0548593392033724e-06	1.2222373153295374e-05
APBB2	2434.611512941601	-0.2780347226566012	0.16249640668440246	-1.7110207439638656	0.08707728351296382	0.14638156651026252
FKBP8	2480.8492272187314	1.2078872071404452	0.10672254320528424	11.318013709784214	1.0686581791762372e-29	7.24078721800261e-28
ICE1	2416.195927506456	0.160823912518285	0.0730954748805442	2.2001897214719577	0.027793437251881364	0.05396933563384861
TRAM1	2359.572118777155	-1.4342066538406482	0.18607302945814264	-7.70776215132927	1.2804309735666767e-14	1.571968156899404e-13
PCMTD2	2357.3108628308146	-0.636797062467637	0.1560575745973086	-4.080526460255646	4.493381361624013e-05	0.00015044455923392917
C1QB	2458.07028549885	-2.796914006540198	0.34884101291012926	-8.01773272932434	1.0771486569718397e-15	1.5287758722756766e-14
BTBD3	2446.6447333450606	1.061896574191664	0.15752508129915024	6.741126971234849	1.5716278636872512e-11	1.319751780020117e-10
ZNF483	2534.5247605932886	2.5607608998149938	0.2742567756055365	9.337092562840219	9.901569352665048e-21	2.551594924862494e-19
GIGYF2	2427.391573413776	0.09318552713848569	0.1027734347575697	0.9067083080204457	0.3645610688474542	0.48356480772604293
EDIL3	2475.2798140374634	0.7931496388693976	0.38495402372309756	2.0603749798441395	0.039362706907201526	0.0735858536699064
NEO1	2440.0120727594876	0.09703914899390233	0.14019524274351633	0.69217148239069	0.48882964532630313	0.6071745422893957
LMTK2	2488.9602932833286	2.3048378079803205	0.13535820469109486	17.027691917459027	5.11835450266326e-65	1.2785308324019313e-61
PPIB	2365.4025304463485	-1.6200773679686877	0.1664601937843389	-9.73252121806138	2.190940699803966e-22	6.818302083135782e-21
CABIN1	2431.821701178012	-0.09969653543567102	0.1331964124446825	-0.7484926478562308	0.45416305807408663	0.573911018953086
CAB39	2413.287142629422	0.924423151982384	0.11702724321854294	7.899213264864034	2.8066930275112994e-15	3.7924262909419716e-14
MARCHF7	2396.7199172719634	-0.4110164985194479	0.08234445906597057	-4.991428727343518	5.993429860459807e-07	2.6769319757011385e-06
CCDC14	2401.832408585838	-0.9225095719495291	0.12484918626462997	-7.3889914668260674	1.4794666177344894e-13	1.587915631621128e-12
RFX3	2414.4424823962263	0.26185647596505246	0.15519373938678518	1.6872876251305127	0.09154805933286456	0.1528752221741288
CYCS	2376.189123053324	0.7993591627214389	0.1672894293898534	4.778300491769879	1.7678305204341137e-06	7.350071212843521e-06
ABL2	2440.3310078304658	0.0017377367773669598	0.09956775858051575	0.01745280603019434	0.9860753824368448	0.9913746487491838
CDC42EP4	2422.4263431430377	-1.0384993282071073	0.16660543791594917	-6.233285907096383	4.5675144338314705e-10	3.1893439866051315e-09
MEF2A	2435.9665768451746	0.7241298705590912	0.13591345114787062	5.32787494132023	9.93685016488922e-08	4.991605293313235e-07
RNF130	2437.9255207921615	0.8133991157491807	0.12046744759503811	6.752024152478877	1.457965973280575e-11	1.227883278328835e-10
FBXW7	2497.0296601789173	2.596823219522688	0.19175613252676862	13.542321621240347	8.79642217921884e-42	2.1542035466219002e-39
ARCN1	2387.4285758259844	-0.04739954041191172	0.10526631527915734	-0.4502821276323025	0.6525070242548179	0.7496867929536296
MLLT6	2462.680999773565	0.8148106066242673	0.1424518599450644	5.719901494711923	1.0658582803565937e-08	6.195569951393299e-08
PPM1L	2473.1324988938677	1.5838887626493199	0.19806471778916424	7.996824373007899	1.2766913918109698e-15	1.7970078797808124e-14
CBL	2405.3635044837292	-0.2094940704820617	0.08668682283914049	-2.4166772252203454	0.01566289934707117	0.032341737883578185
ARMCX3	2363.893793174793	0.3216042728607641	0.10824188477301978	2.9711629055162825	0.0029667436560049773	0.007188367695735288
MAPRE1	2354.7015530782833	-1.0570935068733447	0.10073494683275377	-10.493811136153127	9.223142363613095e-26	4.1636376050869764e-24
PFKM	2409.7867539047606	1.0889856146302817	0.12356849518159133	8.812809551738507	1.2204779255048406e-18	2.4221444592553426e-17
APLP1	2483.4686328875882	1.5528388973124343	0.26606165725193187	5.836387374833429	5.334479173197991e-09	3.22643422341494e-08
CLK1	2407.6904165759647	-0.27087914603971536	0.12301404985221655	-2.2020179513245615	0.027664040456368603	0.0537404162826836
RPS5	2342.492626648729	-1.3108734786044287	0.16483230913032082	-7.952770215504396	1.823864478794472e-15	2.527306884465609e-14
WSB2	2410.6472211218734	1.4174223319701504	0.11430871267756708	12.399950089266621	2.6148641695911483e-35	3.120265782497157e-33
SNX1	2409.517133967004	-0.25910284766817787	0.10068389179027719	-2.5734290069744685	0.010069630308283709	0.021773948408418876
LRRC8A	2430.998847564971	-0.23507084615475657	0.16639953941144892	-1.4126892837936713	0.1577471038265248	0.24247398103791012
NR2C2	2400.4863779148136	0.324164281229649	0.0789652518578651	4.1051509822717245	4.040508961941427e-05	0.00013631715315593672
MAPK8IP1	2388.30745965999	0.7230991842924622	0.1900687753658051	3.8044080775539815	0.00014214368372130837	0.00043914756640449403
MRC2	2332.436341256828	-3.4794676069887274	0.31811963436525437	-10.937607211611839	7.618407052816031e-28	4.3316250965396647e-26
CNTN2	2491.2938211886426	0.9427474357815491	0.45821102763826166	2.0574525249658735	0.03964271713599839	0.07406496975161923
XPR1	2350.1110396077024	-0.19169304168872495	0.12131924049784687	-1.5800712310932004	0.11409055478924157	0.18430007920153355
ARGLU1	2402.955900084761	0.0124323882868346	0.1291010552340186	0.09629966435439809	0.9232825776557584	0.9485994927797201
NUP205	2313.222343403358	-1.1334014661689449	0.11840827898703371	-9.571978208492144	1.0487939524292924e-21	3.0275239293970076e-20
TRAK2	2412.047008266503	0.3769098124321854	0.1267264862242726	2.974199188046246	0.0029375431934855908	0.0071268328099398865
SIK3	2487.0673979606067	0.6184191638254992	0.1603563678932812	3.8565301269299352	0.00011500792945488071	0.0003607259424698581
ELL2	2427.480515757197	0.15430343379847575	0.22223081065083125	0.6943386173437359	0.48746987846343914	0.6058246998622376
ATP6V0E2	2378.9894462179604	0.8022191151080205	0.1644667708970193	4.877697243842217	1.0733149864905876e-06	4.611931104221998e-06
PBXIP1	2411.7115682187828	-0.37742047784568644	0.2094244941027582	-1.8021792506300516	0.07151720815206361	0.1236869731017619
MGAT5	2387.309180497136	0.5021923216738393	0.10388742374522386	4.834004960075133	1.3381324962009966e-06	5.660888167568606e-06
EEF1D	2375.827477530933	-0.9446730122202573	0.10512031379272793	-8.986588587272733	2.5502314004757643e-19	5.510647078686644e-18
SLC12A2	2408.538527934975	0.4378234090335694	0.17690218008574812	2.4749463733083865	0.013325618308600776	0.0279828275741166
BACE1	2391.3407925876368	0.1054670016059843	0.1290242316825231	0.817420109623255	0.41368838741864555	0.5336531773114794
SMAD5	2315.3788997662077	-1.0921075352752854	0.11712912782531429	-9.323961985818322	1.120752164028896e-20	2.8684059312840645e-19
RYR2	2567.4423110198522	3.5390128965676904	0.5928777942940364	5.969211413596179	2.3840303411376872e-09	1.5117148900336436e-08
DHX36	2376.1049447693554	-0.08342270052153627	0.07864030787727212	-1.0608135035753885	0.2887746641730542	0.40023758290347167
FLNB	2450.609866155876	-0.41017124174948494	0.2166747710970304	-1.893027230040565	0.05835424836193991	0.10371781850355896
RPLP1	2410.356998980181	-0.9613118261782247	0.1410745568249511	-6.814211207277049	9.478236914754644e-12	8.207535450865306e-11
CGGBP1	2344.202701499457	-0.2616631931855065	0.09847158029901086	-2.657245800168548	0.007878197885988826	0.01747502939794668
RPL12	2317.9086533135946	-1.3484571069949398	0.14295353137280808	-9.432835230060197	3.991509597180676e-21	1.0751824090349587e-19
TTBK2	2445.318390322756	2.0412331545280806	0.1409314544427126	14.4838720539695	1.5321716312925502e-47	7.266954285177287e-45
CRMP1	2350.7383328743804	0.30496945532841135	0.20177213448621392	1.5114547710216568	0.13067262376852085	0.20682518227443533
RPRD1A	2371.4792730880713	0.6266117153383013	0.10687635428914039	5.862959300081316	4.546897030618359e-09	2.7756221055757457e-08
XRN1	2391.608772414822	-0.24563648252970094	0.07609124150576563	-3.22818339757393	0.0012457907642175112	0.003252406225227559
GAN	2371.1459450849807	0.06731201804517913	0.15271107009831394	0.44078021326053374	0.6593721194877609	0.755027624995016
GNAI3	2323.244117260061	-0.8553415005558642	0.12066126496860731	-7.088782806797195	1.352966653381115e-12	1.2958667570433794e-11
MINK1	2446.656425500346	1.0413365223077462	0.1516918645130155	6.864814574274002	6.6577674768094664e-12	5.884780738274667e-11
RAB11A	2346.1675162176725	0.5884863780368124	0.10699350405362133	5.500206608261787	3.793464777953743e-08	2.0354766112723584e-07
MOB1A	2329.1706392259684	-1.671072603561907	0.1687745148258648	-9.901214086060664	4.1125183816601e-23	1.3869662578075813e-21
TCP1	2316.972994407833	0.24432447946926872	0.11937717334581097	2.046659948644548	0.040691484307025926	0.07578255507231743
SGSM2	2402.4315465670616	0.6948914005912838	0.16181465587453756	4.2943662725462	1.7519304097012555e-05	6.247556916445831e-05
ARL8B	2360.3571731355523	0.9090642496223889	0.11322609159385277	8.028752355801915	9.846889339123764e-16	1.4033970964154748e-14
COX4I1	2391.5623578761624	0.9220404520329989	0.09375006736031206	9.835091088407403	7.949563669159314e-23	2.5901060966933074e-21
RPL36	2308.9792049596313	-0.9460690124515241	0.14960027894463937	-6.323978933231959	2.5491249344408376e-10	1.8406853376096307e-09
MECP2	2410.552398436086	0.8545390715411425	0.08680805991717441	9.844006102157772	7.275475051834841e-23	2.3870820903432548e-21
DDR2	2346.130717233692	-1.5409335131524398	0.2810435452941321	-5.482899497085915	4.184107451068989e-08	2.2284907190348817e-07
AGPAT5	2276.018670617867	-1.2611565495485735	0.15874912319037454	-7.944337103746859	1.9523199709192783e-15	2.695338135238557e-14
DEK	2280.397967109983	-1.0472846591962253	0.1312833718704578	-7.977283370125655	1.4958912887841063e-15	2.0914011455019283e-14
SCARNA5	2460.103964124655	-0.09996752239142323	0.2774943188113179	-0.3602506992562831	0.7186596638044771	0.8008642578916203
ESYT2	2359.635285486601	0.3183659091576717	0.11228864435358232	2.8352458166221948	0.004579043732763558	0.010679210109729725
HSD17B4	2352.9952967717554	0.12645557462388993	0.10970360019535029	1.1527021392070018	0.24903266310759942	0.35457534784840566
ZDHHC21	2378.341726223334	0.6998759500903128	0.1415141759107408	4.945624320575171	7.590021213143668e-07	3.334394475733147e-06
KCTD3	2322.34363469269	-0.994293879001498	0.09444748646852848	-10.52747845579579	6.454018257042885e-26	2.9855013589276526e-24
RPSA	2318.7997435456177	-0.8358189428151148	0.15765578269944336	-5.301543200660953	1.1482786746109221e-07	5.713033283627226e-07
PKP4	2448.3015316938863	0.9913456608158948	0.20092916644347772	4.933806666115667	8.064226555764141e-07	3.531952131127137e-06
PHC2	2340.214182980347	-1.1233961516199573	0.1393782528698814	-8.060053333203424	7.626116928910389e-16	1.1007048351669621e-14
SURF4	2299.8887507588393	-0.8898428080232863	0.14629825545128455	-6.082388373520917	1.1840532971244998e-09	7.808041708897904e-09
KIF3C	2454.052291249886	2.3381325270860924	0.21703356079934552	10.773138119628285	4.610147373145856e-27	2.38587861774036e-25
KDM5C	2382.580618778279	0.11575118944646899	0.10443760741242988	1.1083286214070487	0.2677199189725341	0.3758614636188754
ENDOD1	2376.950655113883	0.09435574027792396	0.20467054900188886	0.46101278732121426	0.644789430864339	0.7435329204769002
OCIAD1	2334.583035872376	0.6947526306307859	0.11409898233709574	6.089034419064302	1.1359369860419564e-09	7.514552070975646e-09
PLXNA1	2397.5882138339634	0.8524170208213129	0.1210372729096342	7.04259936075826	1.8868618914538e-12	1.7736785803031217e-11
RGS1	2362.792980600209	-3.791410318528616	0.3778181761260973	-10.035013025056868	1.0694528883148097e-23	3.8054444703008173e-22
HADHA	2338.63390769873	-0.44708990579728747	0.09432035452573997	-4.740121133400499	2.1359048625260784e-06	8.755083611638729e-06
CEP192	2341.16082726099	0.10810718753401674	0.08391524397133293	1.2882902130505425	0.19764495868401455	0.29297618217871346
KLF9	2349.675399056153	0.3811069290021035	0.18543765912727575	2.0551754740418153	0.039862059133222924	0.07440427885138635
TAB2	2375.9416536351787	-0.26979565457011245	0.09907968089437967	-2.7230169913215443	0.006468873074634363	0.014633072037761105
GRIA1	2407.547933564243	1.0072257570971728	0.33640741743625574	2.994065246162497	0.0027528706870606967	0.006717506465221573
ANKRD28	2330.372568956824	-0.03348340728589397	0.1532511748369328	-0.2184871164708659	0.8270495954218261	0.8817140297860468
MADD	2420.2718967507294	1.7451657277980646	0.14895844498443564	11.715789111388839	1.0580150411835962e-31	8.789970194702475e-30
DLG5	2370.6979999006126	-1.0355351387535356	0.18507927726959586	-5.595089596363199	2.2050786560578112e-08	1.228216027409397e-07
SLC4A8	2373.270827018044	1.49094323752664	0.15604040987958503	9.554853378539491	1.2375903751498742e-21	3.5424960860573444e-20
PDIA4	2262.350003949179	-2.240030613001567	0.2179891691249877	-10.275880320077775	9.051427641112502e-25	3.623375451761157e-23
PCBP2	2325.6625031714384	-0.5586505043112467	0.08460690133048808	-6.602895219257216	4.032045368769237e-11	3.211664709235003e-10
WDR7	2390.4873780008575	1.532298686572184	0.1094644317889473	13.998142241550475	1.599986420997558e-44	5.2130340181180435e-42
SLC25A6	2340.3206957024286	0.24241402016963634	0.10929472943727747	2.2179845397646	0.026555886567291322	0.051797111597597006
WSCD1	2244.26389797413	-2.167997989409016	0.2623755427034367	-8.262957618193498	1.4210670562657625e-16	2.2315993935968925e-15
RPS7	2262.773056230242	-0.6891015710861036	0.14892085639027844	-4.627300619868636	3.7046258836867176e-06	1.4642260256947005e-05
ARHGAP26	2439.3690352285976	2.087296103292816	0.20264340675197134	10.300340567446122	7.021228348891075e-25	2.8595478804847794e-23
PTPN12	2329.3638364668986	-1.0052992553094016	0.16809249492332135	-5.980631412294691	2.222743213288828e-09	1.4151905770385572e-08
PSMD1	2315.262228236091	0.5980031486393557	0.10565351766562493	5.660040118417372	1.5133761222390222e-08	8.611190573147142e-08
TRIM24	2234.315010564312	-1.6967873573636438	0.17790792038904057	-9.537446976240236	1.4639170954181545e-21	4.161723038560154e-20
SFXN5	2361.3001386998976	0.5057809851435637	0.16663574036531165	3.035249125036153	0.0024033707689447674	0.0059314911962581665
DCP2	2278.878871471778	0.16718905171309328	0.11965255874097207	1.3972877259986545	0.16232706529072916	0.24845722260532396
THOC2	2297.7110391446276	-0.6892978128622456	0.08041923123613032	-8.571305672374566	1.0231825989984737e-17	1.8247324513028944e-16
ADGRB2	2345.6979771140827	1.5793385288440702	0.173888253708342	9.08249116983515	1.0611769971401759e-19	2.3981448073489295e-18
ARPC2	2316.2317016209763	-0.345302535274186	0.12074948659480518	-2.85966048396467	0.004240947758473272	0.009963262371448681
H4C5	2264.8693997812093	-0.1434539897740292	0.16120237981435706	-0.8898999502317078	0.3735196106698375	0.492848057618345
SMARCC1	2311.510193521513	-0.9689472330225085	0.12182356408763964	-7.953693033684762	1.8103235405084263e-15	2.5104001754000824e-14
RPLP2	2286.7600166882235	-1.1571100169117738	0.1323714102874205	-8.741389204808797	2.3026127464324928e-18	4.422173090521736e-17
PHKB	2318.910657885995	0.010178550463938974	0.08840646823949959	0.11513354923719536	0.9083392682659416	0.9386083755586767
TIA1	2303.880174902423	-0.5687729481541991	0.09500451409639024	-5.986799191216641	2.1401073275615413e-09	1.36420009282755e-08
RPS9	2292.5056319460605	-0.9408553218237115	0.1223488592132397	-7.689939472046168	1.4720465050210748e-14	1.794278155388245e-13
TASOR2	2335.3503686346558	0.016064788834569653	0.12252118212300893	0.13111846095674226	0.8956815975074449	0.92951928478068
CAMK2N1	2410.188570323809	2.3391773910217655	0.24612506496867723	9.50401939485301	2.0194160604187695e-21	5.642468334663003e-20
SRSF10	2265.0554379233727	-0.619340711873143	0.09323231844785074	-6.642983057635424	3.0739718656371365e-11	2.4898108913436634e-10
BCR	2374.229160381525	0.4120871408738232	0.2256880648497644	1.8259146364170413	0.06786312115346006	0.11827356093301991
PTPRJ	2331.837069191207	-0.2356094693119998	0.15261283652562138	-1.543837823055235	0.12262762591391226	0.19593750598585835
PINK1	2357.9511594461324	1.533907734236027	0.16094811805487522	9.530448400229455	1.5660532218814527e-21	4.435256853414675e-20
NRP1	2323.7244890568563	-1.1067390320312847	0.2976702242951052	-3.7180038233655592	0.00020080323190087925	0.0006053500922112836
CYLD	2321.0607872305172	0.6727505151023014	0.13334739118622574	5.0450969390377844	4.5329149105218333e-07	2.0602109265204097e-06
PCDH15	2361.5458990948964	-2.1427426765034947	0.5713676226244101	-3.750199681706557	0.00017669380929536945	0.0005373379060537455
ZNF84	2300.0371697539244	-0.0005271800558020988	0.10267979740549506	-0.005134214023818146	0.9959035078959061	0.9971169841767558
NSMF	2405.9409153543247	1.2273333897411878	0.21791841035075404	5.632077564101692	1.7805156728727263e-08	1.005185200344556e-07
DAZAP2	2290.787317125951	-0.6043815992865075	0.09293044437147024	-6.503590974671519	7.842495633484009e-11	6.032651794108239e-10
VDAC1	2270.729260383353	0.8105489945758513	0.1473232566793812	5.501840054621143	3.7584785005129284e-08	2.0175706437782079e-07
FOSL2	2326.868115380634	-0.054741376963666585	0.271044209956662	-0.20196475317594623	0.8399442792256443	0.891125299382894
DOCK9	2410.8733143167865	1.5777460355102018	0.2245256294925304	7.027019761958583	2.1099149345791456e-12	1.9700075425802644e-11
CSF1R	2338.470119366791	-2.180324442969502	0.2655631422031435	-8.210192215987773	2.2083468409217283e-16	3.4065272862287458e-15
EXTL3	2265.962947893422	0.2937723670442561	0.1659126966061421	1.7706442789103616	0.07661987382066211	0.1311917951005981
PCF11	2307.4385125217277	-0.3657694119245378	0.06122801931924893	-5.973889340064718	2.3166297300685777e-09	1.4702201787930138e-08
IFI44L	2284.0633377130075	-2.9337874305566847	0.38313622904026495	-7.657295781987676	1.8988895710166937e-14	2.278971599501105e-13
DGCR2	2324.1382875900777	0.3413941008625129	0.15522270238325478	2.1993825363224837	0.02785073333800692	0.05406378237704804
RPL10A	2251.5404052838435	-0.5135389609805067	0.11025438870885701	-4.657764348379656	3.196618181965345e-06	1.2740568733119828e-05
PCNX4	2296.8304820765406	-0.3283507512367035	0.09082136210298437	-3.6153471345692796	0.0002999454268812869	0.0008782944044869442
FABP7	2173.3515005644595	-2.1547572982423904	0.38704004938758596	-5.567272176747253	2.5875805608536445e-08	1.4224480052028345e-07
C1orf21	2324.2442647872926	1.266831243534234	0.16519157678434762	7.668861016975714	1.7353033891182557e-14	2.0953942212978385e-13
CREBZF	2279.2840571238253	-0.5830189654900649	0.09496301660518881	-6.1394318160087655	8.281716134333736e-10	5.579065477118856e-09
FBXO21	2258.322454294061	0.3273381540895465	0.10670821849777139	3.0676002157826576	0.002157850920591293	0.00537011929753156
EFR3A	2330.1842252088795	1.5847016797635598	0.14852663881356057	10.66947782850436	1.414188662306312e-26	6.981322132800422e-25
RAPGEF4	2410.853131590639	2.298587648543432	0.3091066181804493	7.436229162850111	1.0360005216033475e-13	1.1353583955529635e-12
UQCRC2	2292.5468051539833	0.7961559891232629	0.08459765443765169	9.411088220064403	4.9102645884588094e-21	1.3011506638257647e-19
SLC30A9	2259.7115900591266	0.6664212590017061	0.10168570989238801	6.553735620343966	5.611527894873816e-11	4.3886107011694223e-10
PIK3C3	2311.321235011015	0.5119847698387122	0.07944530069748944	6.444494077607431	1.1598666321447215e-10	8.731975655983639e-10
PTGFRN	2205.0382357222898	-1.3307334942563824	0.24680882000016932	-5.391758261538098	6.977158964315185e-08	3.5738505705253003e-07
AHCYL2	2302.749124961994	-0.07948190453958669	0.16874373595992528	-0.4710213631779655	0.6376254792231777	0.7375293440067363
PLXND1	2306.1186503030162	-0.5952781769235779	0.19026132304832324	-3.1287398163019553	0.0017555768513232049	0.004442773810767875
SARS1	2271.663377053788	0.751152935191665	0.09929772378847924	7.564654118273108	3.888980041345864e-14	4.49325295002122e-13
ATG2B	2304.5655243667416	0.9921807004855636	0.09542274614327172	10.397737862164036	2.5388888261698373e-25	1.0896864310166969e-23
EFTUD2	2223.2854270899584	-0.6393338823224249	0.13684314909866166	-4.672019655594711	2.9825240973883624e-06	1.1958501380957148e-05
SMARCA1	2251.516279160253	-0.19482196985160194	0.11078163250466701	-1.758612555591239	0.07864333893287752	0.13417819163407804
TSC22D4	2253.39839393712	-1.0787683604906175	0.15835317702595222	-6.812420064763336	9.59703847604153e-12	8.307804790806882e-11
APPBP2	2253.8551955471494	0.1390910452986027	0.10385383759000706	1.3392961543482358	0.18047428019113165	0.27148776549180587
GRB2	2289.982390740303	0.1795341507718518	0.1005658754907782	1.7852392762027407	0.07422251374266962	0.12773485979350027
ATCAY	2347.6730101491826	1.8777717900735176	0.39953620421990843	4.699878935226542	2.603157669592795e-06	1.0533230531530501e-05
PRR14L	2313.9928155599337	0.5706654355930565	0.0810244698920765	7.043124581415653	1.879760142074637e-12	1.7674462424942174e-11
ATP13A4	2297.812524585799	-0.7687069542499146	0.2593933150690676	-2.9634802039722348	0.0030418162650259666	0.007351006454305783
ZDHHC17	2279.5048595212966	0.5137814709428383	0.08253333587771898	6.225138793663382	4.811298913784921e-10	3.3508282342120304e-09
RAB22A	2271.903268351757	0.6692335633476776	0.1048349586572538	6.383687005931504	1.7287425281831194e-10	1.2708309552382442e-09
FER	2265.578387731545	-0.10663531812295964	0.0864203560566273	-1.2339143575512046	0.21723481887368734	0.3168257922376782
HSPA13	2222.5755051566853	-0.007097411654639759	0.147797140487213	-0.048021305630427995	0.961699262755656	0.9739947474373358
CCT7	2237.6349460480346	0.03016112239258379	0.10348660308748303	0.2914495354252463	0.7707075341953794	0.8413250378384416
RABGAP1L	2312.4207442534225	1.1842406204199993	0.13831411199538013	8.561965249500748	1.109596479591913e-17	1.9685355347457098e-16
CMTM4	2316.23640258572	1.400469516223856	0.21164180960911655	6.617168501868311	3.66144071083547e-11	2.9282928920873904e-10
YY1	2251.828302170837	0.27768853106175245	0.08035420016566136	3.455806049830114	0.0005486499446078586	0.001533102004214472
GPR107	2261.140176645978	-0.10633309402118289	0.08151187059736698	-1.3045105362189748	0.1920595694899332	0.2858729594890679
MFN2	2284.6683558149753	0.8824387038250415	0.09458607322179895	9.329478154313195	1.0639343788231355e-20	2.730449126035895e-19
RPL27	2217.806675689668	-0.8976354951142617	0.14451579450384908	-6.211331420181576	5.25375339706359e-10	3.637340835819949e-09
ZHX1	2263.4954689752403	0.018203024442588922	0.10222866951725314	0.17806183459637803	0.8586744145739797	0.905127767953425
ROCK1	2272.402897013454	-0.7597692015375401	0.084583171694791	-8.982510188658837	2.646584660337727e-19	5.715555080011198e-18
DCHS1	2210.621137356751	-1.354119877731701	0.1982420266300187	-6.8306398030267825	8.45367492669225e-12	7.386911050098692e-11
MTR	2290.7753006624957	-0.05463268466835075	0.06855171239284473	-0.7969557982048774	0.4254767029675076	0.545909207392718
STMN2	2335.391837927971	3.414620277660661	0.5327179542822627	6.409808887070871	1.4570216408256708e-10	1.0804105256302605e-09
LMBRD2	2272.3988213417065	1.2740170198351162	0.150084936539733	8.488640160752155	2.0906897916234677e-17	3.5983489114533633e-16
VCPIP1	2262.0330403266407	0.6805680121294055	0.08630332977743879	7.885767720486237	3.1260761424390996e-15	4.1922314595937946e-14
FNDC3B	2257.1068808180894	-1.9967045533979177	0.22137920996015834	-9.019386028874461	1.8914637381806193e-19	4.1518016875155026e-18
LAMA5	2252.0690731664463	-1.175692185347887	0.22367723582679033	-5.256199545752218	1.4706272135794352e-07	7.204881153975923e-07
UBA6	2228.207717048446	-0.4936882316787465	0.11753710338502513	-4.200275636039241	2.6659023165987737e-05	9.25152300644989e-05
RORA	2268.357325861272	0.47066643899036803	0.15059958781556534	3.1252837130389666	0.001776336450213329	0.004490456784040159
NELL2	2340.120170734909	2.6480348045315294	0.34763987496468185	7.61717799145036	2.592816949029981e-14	3.05792440236715e-13
C11orf58	2250.951628800775	-0.07599902986609268	0.08547940777733683	-0.8890916753197525	0.3739538125030235	0.49326464129676084
VAPB	2276.524537154692	1.1337496915988274	0.09674754157982904	11.71864083660813	1.0230008483059238e-31	8.517959730038814e-30
LDLRAD4	2301.396237709052	0.33473452276160287	0.18294798634279524	1.8296704405065194	0.06729923356467465	0.11742188509591593
MAGI1	2288.47523963481	0.6530776918187393	0.18265651861574334	3.5754414721580594	0.0003496373915823155	0.0010117383955910672
CCNL1	2255.748301220814	-1.165271482005107	0.14013177554919645	-8.315540693309863	9.133489789678068e-17	1.4662499097234255e-15
GPR37L1	2227.2793990355253	0.1361181852077652	0.29800879653508083	0.45675895071017375	0.6478443136977808	0.7458226547425386
MCFD2	2235.3485533483154	0.23316519145331357	0.1400967320692587	1.6643157053659554	0.0960493554721266	0.1592997926444081
SH3BGRL	2230.2282238109524	-0.3181282733232696	0.12043145645357746	-2.6415712529881925	0.008252244704811052	0.01822918033513532
HNRNPM	2243.2032253437796	-0.620335709663267	0.07444739331251002	-8.332537676091162	7.912766550715294e-17	1.277395303269071e-15
KIF3B	2266.5372938393944	1.063420325525099	0.10048582266291309	10.582789664691495	3.58133478240392e-26	1.709414432635573e-24
ZBTB37	2254.835093499324	-0.6307046345759766	0.10751929907467336	-5.865966761352723	4.465232477551832e-09	2.7279927556072005e-08
CDC27	2228.768355056153	0.37204479757991765	0.09750183521423034	3.8157722545679627	0.00013575767689806356	0.00042094541506897907
BAG6	2240.7276761363487	0.07185123839510521	0.0788622707746489	0.911097761823548	0.36224386563816624	0.48108849068647974
PLXNA2	2283.1660707362525	1.2271306620868998	0.15141080697984102	8.104643826713644	5.290025751369318e-16	7.791351213760101e-15
HNRNPD	2247.1025925185413	0.10657618056543315	0.09238213513098614	1.1536449164583786	0.24864577554731904	0.3541186880528525
TMEM131	2241.6679196398245	-0.31353301295649144	0.07491495244766248	-4.185186037133691	2.849326452595295e-05	9.846113884745284e-05
DPP8	2249.453841408912	0.7381097011448329	0.10572371009732341	6.981496397216573	2.920523982201856e-12	2.6933082227201905e-11
POU2F1	2252.2566434480227	-0.5372687127895008	0.13075894926837825	-4.108848501732568	3.976368083512972e-05	0.0001343709737744837
YTHDF3	2216.2082395890984	-0.12918807476578242	0.0856716495512917	-1.507944290117087	0.13156878584434684	0.20804147690757224
ZFHX4	2253.8083493620657	-1.0760190928887627	0.20146842056614278	-5.340882158429896	9.249536995474598e-08	4.6607168058558055e-07
SESTD1	2248.4969251279363	0.6454166842464346	0.11099384730431866	5.8148870403316675	6.06748442398252e-09	3.6415597290117096e-08
FMN2	2309.8908893280413	1.4476757624411232	0.16734174075077643	8.651014122036413	5.104378502047333e-18	9.412202662067496e-17
CDK13	2237.6746533744295	-0.018490985209374172	0.07383575306200159	-0.25043403016214744	0.8022517156035109	0.8646006135688427
CCT5	2175.0601069713543	-0.33573232818550375	0.12968541253607116	-2.5888210679988544	0.009630512185894979	0.020923440861260523
ZC3H14	2231.014602405362	0.41197020683422414	0.08257598512210014	4.98898325251668	6.069790826551566e-07	2.708455311183287e-06
INSR	2250.6694177994873	0.08486361387205675	0.10154642573489339	0.8357124660754643	0.4033166805145276	0.5231669098276133
NDUFA4	2204.216941103647	1.0457654066109665	0.16278990337379215	6.424018842309395	1.32722763864027e-10	9.898465842398938e-10
SLC39A14	2210.9830958178222	-0.6526475690586367	0.29421755390014	-2.218248233007032	0.026537911691850633	0.0517674413360033
CALCRL	2191.3113544537464	-3.0078592247352063	0.2804403646252148	-10.725486071717812	7.727968272718472e-27	3.9024156766912185e-25
FADS1	2215.0637558911926	-0.21469934131512539	0.1577514996690642	-1.360997149095432	0.17351459039705308	0.26258807656154054
RRBP1	2206.177603112475	-1.4832341552316517	0.1872178732195236	-7.922502962590946	2.327765423556482e-15	3.1808549473099135e-14
DOP1A	2280.3078519458713	0.8263507641238994	0.12370967460520901	6.679758610318941	2.393361424788884e-11	1.9653048263294917e-10
DCX	2151.958091780696	-1.6119432564492193	0.45604310497233114	-3.534629158677925	0.0004083478121689804	0.001166988343693046
MYO18A	2295.9219936408485	0.6978767213249736	0.16097756588618387	4.335242103352426	1.4559978559578784e-05	5.25981331130792e-05
ADCY2	2341.1144427322097	1.3327992759773346	0.32162213612706203	4.143991119600022	3.413129664700492e-05	0.00011661033592291669
OGDH	2235.0253038849733	0.4300130109607863	0.0887449888448463	4.845490619336063	1.2629917961408433e-06	5.3672495871159415e-06
GNG2	2185.833421549492	0.45119835582382856	0.23722885552011003	1.901953937410368	0.0571771767900545	0.10190123844875151
VCL	2206.98797032436	-1.0604730205613373	0.18900542650786425	-5.610807267045385	2.0138495425402863e-08	1.1274006948967875e-07
CASC3	2232.386342451842	-0.09026258242405431	0.09707925410199662	-0.9297824057158458	0.35248375774416796	0.47052669916691825
TUT4	2232.8719981571653	-0.3385780795439236	0.0904345829609154	-3.7439004909245	0.00018118543401565829	0.0005498815022786895
JAM2	2206.6605081988127	-0.8677992574625176	0.14555571625952027	-5.961973048968169	2.492102588202366e-09	1.5762422666670233e-08
TMED5	2185.7989649582223	-1.199885973381472	0.1684462291141716	-7.123258144106024	1.0540513444890266e-12	1.0247599851234909e-11
TNKS2	2235.164696900378	0.20330154042926604	0.0950462477790028	2.1389749219976943	0.03243769944923133	0.062001130473052536
S100A6	2192.909087890677	-1.8767770473791434	0.2855338864592118	-6.5728697586555604	4.935462749526286e-11	3.8899211981910056e-10
KIF1C	2257.224910331893	-0.09299574541044847	0.14009903655203929	-0.6637857596965383	0.5068274411800858	0.6241066581299012
MTMR3	2237.8729721758696	-0.18361626408722295	0.10152211661694001	-1.8086331353791405	0.07050801712756512	0.12220672096182521
AFF1	2247.440606572896	-0.6569078111617093	0.12714262195577966	-5.1667002068762	2.3826296578152154e-07	1.1299171073114581e-06
DNAJB1	2192.7366689524565	-0.7319907792413199	0.2340102534086003	-3.1280286593391553	0.001759830206103668	0.004451733593876474
RAPGEF1	2245.109293173621	0.08915675609048945	0.0944627983834387	0.9438292917026317	0.3452568895422341	0.46269288580628665
FMNL3	2249.0904228457507	-1.4063424596151701	0.11453259756398021	-12.278971135964666	1.1748278784587136e-34	1.2946948758226334e-32
EPHA4	2273.5845029738034	2.0163214986781295	0.25073286241305687	8.041712120513525	8.859182527839523e-16	1.2689017971545072e-14
PAICS	2155.5234468661165	-1.0906292960591615	0.20259407581027233	-5.383322743753508	7.312325405790777e-08	3.7353172546635945e-07
MARK3	2226.2127947984154	0.14251125971379652	0.0784815649222911	1.8158564989740549	0.06939238777108439	0.12052395945833964
ZNF609	2274.1913332863346	0.2806856785194563	0.1509788369228251	1.8591061120899524	0.0630120991026717	0.11091277969079748
KLF12	2207.054111338685	0.14286405107619096	0.17255362778681765	0.8279400028186782	0.4077044787718568	0.527693435466175
UBE3C	2203.62532207416	-0.09123379616513226	0.08845845806325821	-1.0313744797573723	0.30236524365224493	0.4155262539668427
AHCTF1	2207.9590879584794	-0.06780733605908441	0.0703273594560488	-0.9641672399411031	0.334962085925147	0.45162628274664746
FOXO3	2219.525908884538	0.41193437588364695	0.10061850280632745	4.094022117150229	4.239538438133852e-05	0.00014251863066430765
NNT	2200.7263003130056	0.8430822445958256	0.09537234518925133	8.839902625051971	9.580206165835272e-19	1.923691022656387e-17
SELENON	2202.617288605166	-1.3634100695960225	0.17686260574817927	-7.708865669079164	1.2694094034111028e-14	1.5589479166309606e-13
ERBB4	2285.2149029920615	1.447981385173312	0.34691053893111484	4.173933111501216	2.9938568771018443e-05	0.00010310369791188328
GPRASP1	2303.90519079253	2.4846155932438307	0.2362191604807547	10.518264429469337	7.117249971474963e-26	3.280150543434137e-24
IL1RAP	2114.270085892548	-1.707094190634339	0.3732965623167014	-4.573024139413468	4.807347292253507e-06	1.8652427844407855e-05
EPB41L3	2320.1095255874516	2.1361301653189004	0.27050042264804847	7.8969568491145985	2.8579525744549213e-15	3.8533510259896164e-14
EGR1	2230.276406098999	-1.7132607768240344	0.29446869464902825	-5.818142328732221	5.9505225150496875e-09	3.577091739393498e-08
CNOT2	2021.2999256845933	-0.649278246139977	0.1253871710516074	-5.178187215602338	2.240523319748519e-07	1.0663211983899965e-06
KHDRBS1	2168.126649325345	-0.3254753557054226	0.0912551075513636	-3.5666535763187444	0.0003615689497208229	0.0010436504874115642
RAB3GAP2	2169.5576898131967	0.1285976863978932	0.12405100529786497	1.0366517070064123	0.2998982062300414	0.4129234516309639
TRIM37	2215.0122562463957	1.6411445121765769	0.12244822107059732	13.40276320739995	5.825322269988797e-41	1.2992202388941084e-38
DOCK3	2333.6551009381005	2.60289103428965	0.2802741668850863	9.286945933040085	1.5877884264013017e-20	3.9847853013282228e-19
ARHGEF17	2261.148440910399	0.38544869744440674	0.1640601139883803	2.3494357529929943	0.018801888554506704	0.038066027030248646
SPON1	2282.428901811167	-1.0491388050381478	0.40767242133060416	-2.5734848622181947	0.010068005106859367	0.021771690618624898
COPG1	2196.526779352072	0.2675846323174745	0.1078511446358297	2.481055098867991	0.01309941226897448	0.02755878036531189
ATF4	2166.7959003955198	-0.2978983292727667	0.13112608292049027	-2.271846475070872	0.023095784694492597	0.04572660273278432
ENSA	2226.3643182591773	1.2619615959255115	0.08758032818560686	14.409190078062586	4.529913037862063e-47	2.0206108525673055e-44
CADM4	2193.168721515453	-0.3867768771918107	0.14956759936744282	-2.585967006407689	0.009710622531687774	0.021081598913019826
KIF2A	2210.173077389879	0.09674739230333702	0.10257719635140951	0.9431666661262538	0.3455956605942333	0.4630144029322175
SEMA6D	2189.470487514121	-0.12982373900220237	0.21777345734365075	-0.5961412404696226	0.5510808756638526	0.6640013290751163
NCOA2	2225.0291820274474	0.4372254033772354	0.09479794893570156	4.6121821018911655	3.984636678487646e-06	1.5672932154761035e-05
EHBP1	2233.014394027942	0.7418827319656505	0.13551166526812458	5.474677995416517	4.383078817503596e-08	2.3238938759451284e-07
RPL22	2170.2682588460048	-0.24874279294329268	0.11535837680529676	-2.1562612081749704	0.031063274499706507	0.05962347380920563
SERF2	2178.6402559916273	-0.6802863952694745	0.11837767526492053	-5.746745691255074	9.097740097704466e-09	5.335872510686986e-08
NFE2L2	2165.667876780284	-1.110785497048878	0.1231416923547581	-9.020385182370429	1.8742911616261974e-19	4.121350676934976e-18
FBXW2	2172.554875925264	0.00031732463732641973	0.07474640929861161	0.004245349580054195	0.9966127112897137	0.9975711719422511
ATXN10	2212.8606710742442	0.7705363135600601	0.1008068633055439	7.643689013758691	2.110848829624871e-14	2.5172308974288446e-13
ALDH6A1	2219.8988250572006	0.6270007784940955	0.15964155186832524	3.927553767525733	8.581424033734669e-05	0.0002744898216834594
LRBA	2198.462749972124	0.08833720589463373	0.07469319622173083	1.1826673694937342	0.2369410011412485	0.3402292623500207
RGS4	2310.1010119674447	4.202317802507035	0.5107900581181667	8.22709396104743	1.9180999657379336e-16	2.9734914197862903e-15
SLAIN1	2185.795901637447	-0.451781517524532	0.22423122630624606	-2.0148019745809482	0.04392540208040146	0.08107191224819281
PNRC1	2181.4498791099663	-0.035670392414581385	0.12488843423893094	-0.28561806088735486	0.775170668878453	0.8446791586905001
PPP1CC	2133.075870613065	-0.6366784482118574	0.10368481216785881	-6.140517930254985	8.225284941228285e-10	5.543043191778464e-09
SZT2	2220.8635897097197	-0.02057782279738215	0.1280336478402523	-0.16072199101174647	0.8723123682814948	0.9141473686869467
RAF1	2164.8181963858847	-0.7073334316214732	0.09305941965695715	-7.600879462056615	2.9412497629377113e-14	3.4450042940766833e-13
URB1	2175.9598769394906	-0.5649507801296174	0.10484257681573252	-5.38856252190896	7.102345556487981e-08	3.6339995310125376e-07
B4GALT5	2133.6675173687786	-0.44604036739395136	0.15554431000861368	-2.867609669355637	0.004135854365168636	0.009738034072564856
GCC2	2236.882157560942	1.3107212405677169	0.10875444289906865	12.052116728547388	1.8903230282750033e-33	1.8688262149455436e-31
DENND5B	2203.9114891768418	1.0527976586968382	0.14726123113598819	7.14918414422757	8.729516292391296e-13	8.564709242199777e-12
ITGA7	2142.1358220436473	-1.1523217849294733	0.2428056305065563	-4.745861051596816	2.0762120618623593e-06	8.528128671993064e-06
GABBR2	2305.636894425373	2.5550360333730446	0.4224736863330852	6.04779922638451	1.4683778050085023e-09	9.576788159419246e-09
SLC44A2	2180.9645008969555	-0.6629843901971462	0.10900049922534875	-6.082397740458834	1.1839841035446943e-09	7.808041708897904e-09
CSNK2A1	2122.7851018380848	-0.24510131142162345	0.13713659600224495	-1.7872786591378649	0.07389246147278608	0.12724282544803628
MED28	2200.9152966313704	0.3744129104876941	0.07472104702242353	5.010809208486252	5.420163186308954e-07	2.438617848556799e-06
CAMSAP1	2180.516286112015	0.6497598819961603	0.1119203818396941	5.8055545497229	6.415331324987409e-09	3.8386465892039795e-08
MSL1	2178.297144812158	0.39081997893367143	0.08009841659764624	4.879247250252835	1.0649149603160577e-06	4.580038871451144e-06
WASF3	2222.469595644796	1.2904326962697694	0.20954031523190164	6.158398181474658	7.348440523701631e-10	4.982604378982562e-09
RBM26	2193.1303659548644	0.3985374888768163	0.1018557822731457	3.91276253524873	9.124625190791754e-05	0.00029071582975310036
KLHDC10	2144.9250101235193	0.08483624285524988	0.09465668795857783	0.8962519678733589	0.37011820603561973	0.48930770806395585
SNX3	2137.06590636203	0.09656716725894252	0.13502112629743143	0.7152004275702709	0.47448520488777535	0.5934866518206721
ARID4B	2182.6996630243098	0.02149544778650282	0.06380571719085008	0.3368890552896304	0.7362005361668631	0.8150941585388002
PRCP	2148.55512949849	-1.0841161248512332	0.14815926335713192	-7.317234847732842	2.531326336732212e-13	2.6346185141949794e-12
ARL6IP5	2157.0890348459084	0.3511314852246201	0.15493484007116268	2.266317150250666	0.02343197211015709	0.04631389792664852
SP1	2150.8733676518123	-1.2440005747982918	0.09670025680856065	-12.864501252163825	7.130065886694646e-38	1.1615497335154857e-35
TJP2	2208.052534251514	-1.3656400580833323	0.25832327693352225	-5.286554406921567	1.246417567655358e-07	6.172616949838569e-07
ZNF146	2126.3115552838294	-0.582462385603496	0.1131041144581599	-5.149789540317418	2.6077891245058945e-07	1.2282998203156675e-06
TLK1	2178.968073670637	0.5324934650999843	0.11937545742112274	4.460661149313953	8.17071924705042e-06	3.063937945033349e-05
UBA2	2119.1627815312545	-0.2680981565883059	0.12277598582650733	-2.1836367656387696	0.028988949715508697	0.05601211617627864
PIAS2	2189.172810497415	0.3020216192397599	0.08881186147248585	3.400690113148084	0.000672159783926575	0.0018481804464625256
PCNT	2229.397776210038	0.8033433346840606	0.13777089023779154	5.831009245113361	5.509313179014585e-09	3.3241297182688806e-08
GRB10	2052.1311053851928	0.04525699865323309	0.29674819112504947	0.1525097709328979	0.8787848844950846	0.9186285439222143
EDEM3	2140.2045315890714	-0.11498007229884157	0.10921313130476396	-1.0528044652248338	0.2924306180677403	0.4045144470919689
HIP1R	2225.385819578316	-0.3315764456387516	0.2935100045273307	-1.1296938452667846	0.2586052515532723	0.36549659275204854
MEGF9	2205.488683577244	0.62795475476938	0.15513779059077556	4.047722688186317	5.1718369019179026e-05	0.00017141402642898
ASXL1	2153.7860477701784	-0.4917004085215396	0.08845690809431841	-5.558643401793529	2.7187952923964668e-08	1.4897709975256393e-07
SYNGR1	2283.4151758841017	3.1113326650568705	0.26207461235945534	11.871934625966135	1.655933903238706e-32	1.4843585507284947e-30
CUL3	2158.8873288166983	0.29691016653341873	0.0675934903309162	4.392585219077178	1.120107018944694e-05	4.1146362640037975e-05
SYNPO	2256.8230201682577	2.1399447464314596	0.319386687906982	6.700168878217918	2.081788107796389e-11	1.7207703201196313e-10
MT2A	2207.9514924290156	-2.2756572502276327	0.32045117842892024	-7.101416388557296	1.2348471083228551e-12	1.190339241104941e-11
SYNJ1	2233.409025300635	2.2538072246382708	0.1641160701242055	13.733007516768806	6.440356122570143e-43	1.787508915233931e-40
RIMKLB	2161.76210491876	-0.6889887379044551	0.14883214431024683	-4.629300619819259	3.6690279906803725e-06	1.4510746229977083e-05
SLC39A6	2112.687057884492	-0.9495860384886665	0.12965952735860897	-7.323688878352348	2.4124563886574185e-13	2.517190989323442e-12
ABL1	2136.3738721171235	-1.0859736716452382	0.11138352788388334	-9.749858819136698	1.8472498786039036e-22	5.772694387106728e-21
SNHG29	2120.2372689645417	-0.6751386474116611	0.135041198952106	-4.999501282946304	5.747878988613775e-07	2.5758554936535045e-06
TAF1	2166.8512213865006	-0.19801590169437094	0.08236759489743574	-2.4040510341590116	0.016214509509232467	0.03335024739536868
BTBD1	2130.097892618239	0.3627361331556208	0.12821225946010578	2.8291844686544105	0.004666679181332139	0.01086803420009534
UBAP2L	2175.739546712412	0.019410989090977063	0.0738250096987934	0.26293242859261445	0.7926026610398491	0.857803908220505
LMO3	2236.83439798089	2.0808901316763033	0.3527454811618758	5.899126261865215	3.6543152114861183e-09	2.2576015937209128e-08
GNG12	2082.4519097750153	-2.171969316145299	0.2750053204330525	-7.897917439288397	2.836018896551786e-15	3.8265319422001754e-14
MTMR4	2160.7136873200066	0.6849187851081083	0.08570076626215581	7.991979710110927	1.3278889699515566e-15	1.8655669971921588e-14
TMPO	2078.2849142449086	-1.0042168979757153	0.17681147082127446	-5.679591337096015	1.3501693663351942e-08	7.745112543418398e-08
TSC1	2198.628303283927	0.8398738519340291	0.11626315811890751	7.223903646889179	5.051605658676842e-13	5.0908717704400904e-12
SUPT5H	2171.393015960748	0.19523544215454236	0.08584350391540435	2.2743181865798463	0.022946862471698262	0.04547500872439108
CSPG5	2127.948068501152	-0.5115450123038491	0.33304277020759754	-1.5359739290691843	0.12454477461178401	0.19849290344231965
LNPK	2107.6734529929217	0.09583157472148536	0.12251029768900648	0.7822328125000128	0.4340777641492404	0.5546845285078742
PCDH7	2220.7011637986448	1.948504177901509	0.39619304845789105	4.9180675569288885	8.740275075319233e-07	3.812005200758193e-06
RB1	2113.9021133374663	-0.9318246577154222	0.16903952535557387	-5.512466127406198	3.538403045659188e-08	1.9076319959396275e-07
TET2	2156.5739166327726	-0.9497911060014417	0.10353692336641317	-9.173453055391338	4.581044128363435e-20	1.0878499974066482e-18
GPNMB	2158.248213405195	-2.316700206406705	0.45407945445782494	-5.101970995743171	3.3613427471526387e-07	1.559318452309796e-06
CD46	2157.9546029135686	-0.21152080297349732	0.10167925048529856	-2.080275001673821	0.03750031633737758	0.07052649464664963
PRICKLE2	2206.8448452564926	1.1683956280997998	0.15809894851685283	7.3902808276757925	1.4651902722539263e-13	1.5743967396352843e-12
SERP1	2124.5867628423357	-0.38547119520233514	0.10367081851344136	-3.718222743195157	0.00020062933087054794	0.0006048745090431735
PLEKHH1	2262.3832797480313	0.2168506458073803	0.3277186776142238	0.661697549209104	0.5081650756972229	0.6253029016824632
XIAP	2124.0502359009724	0.052257234648296784	0.0929830265315248	0.5620083212776429	0.5741103496142884	0.6840288949916615
DNAJB14	2154.1622673795614	1.0358726699658072	0.12400672252552057	8.353358986264835	6.634861027513801e-17	1.0775969130468772e-15
CERS6	2130.9201347368607	1.1306117589500406	0.13880838996389744	8.14512551614568	3.788886801786586e-16	5.687732354813364e-15
DENND4A	2176.85882370679	0.648366391515143	0.10662588535195426	6.080759745862777	1.1961440951831323e-09	7.883610044400489e-09
C1S	2166.46210238153	-2.156656135981006	0.3546854658613447	-6.0804750787958595	1.1982697620660106e-09	7.893454591218592e-09
RC3H1	2160.189505019129	-0.02876062743854729	0.054378291036859046	-0.52889906781095	0.5968754686804294	0.7037016078875123
GABARAPL1	2219.771473145814	2.34035692337395	0.19006543816956978	12.31342713284866	7.669586276669519e-35	8.681925323278858e-33
RPL35	2087.5156162987437	-0.977554938288412	0.139810459400641	-6.992001474561568	2.7099203252810463e-12	2.5046375103097072e-11
KBTBD11	2190.741964811422	1.77606773658648	0.2243026982078939	7.918173748138956	2.4102440777922844e-15	3.285174076056715e-14
CHD1	2096.134250251597	-0.9656223212910688	0.13069882995265225	-7.388148169657533	1.4888778000917298e-13	1.5975590576070168e-12
NOTCH3	2114.7136759262407	-1.5500839437785623	0.21076452630717296	-7.354577029340484	1.915326303076891e-13	2.0261253881984197e-12
NAP1L4	2118.4461733573794	0.09923389051309864	0.09270024003292424	1.0704814839514314	0.28440263904393115	0.3953213563710141
PPP3R1	2197.3309406370463	2.5189755511818888	0.18772420947343593	13.418490658437628	4.71212643160889e-41	1.0765772272314238e-38
SMG5	2137.5540948342377	-0.0006161883910970344	0.08054781001778488	-0.007649970756014105	0.9938962659770816	0.9961550409518053
SUN2	2163.0243605897904	-0.04403612014172954	0.1531515639543143	-0.28753294452066896	0.7737042803381855	0.8436132487484425
MCF2L	2212.464060295896	1.5102974029675709	0.21547727277355727	7.009079813975212	2.398905860529954e-12	2.2259683924763953e-11
KDELR2	2070.0013858234156	-1.8046064241477027	0.18891624359540005	-9.552415344509017	1.2670713516220087e-21	3.618589670268677e-20
CS	1795.8596208667873	0.5708203570629969	0.07316693251574205	7.801616624288348	6.111908591400747e-15	7.869659897291911e-14
ARID5B	2141.042581786825	0.19888331228706962	0.1453266649461371	1.368525950559606	0.17114750477845542	0.25987757671814865
DOCK1	2166.372419480035	-0.16162079712551508	0.14616046440548436	-1.1057764340234992	0.2688232974852425	0.3770651043864242
IST1	2111.2558694588374	-0.4397763100325694	0.06965503499460113	-6.313632748395803	2.725603142523959e-10	1.959808561643259e-09
EXOC6B	2177.436129485084	1.0792018493977287	0.1083632174099989	9.959115973038177	2.3009959421065294e-23	7.931556297588734e-22
AC005154.1	2176.1571916627527	-0.13705504018377193	0.14504870593636723	-0.9448897823597121	0.34471514848194273	0.4621099375155361
EVL	2171.4126981527206	0.7434660360706401	0.14743661127563554	5.042614786368878	4.592131147995282e-07	2.0858596434020514e-06
SELENOW	2142.4087823050545	0.9700382815789304	0.13232800989984755	7.330558982282766	2.29194730216828e-13	2.4021531039144973e-12
RPS27	2093.842906208579	-0.8636920179050879	0.14586471756911512	-5.9211852756362715	3.196295141951227e-09	1.989401705544361e-08
GASK1B	2119.381751137083	-0.5359434850861895	0.2624001169768007	-2.0424666393482336	0.04110526535122723	0.07645057020972565
NAA50	2082.810924959248	-0.12349031713689644	0.11658150216958772	-1.059261673925411	0.28948062429266186	0.4010704596813248
TERF2IP	2130.875743743496	1.149635357271912	0.1286012862128314	8.939532341607368	3.908207653727291e-19	8.217543915685065e-18
DIDO1	2129.307259553663	-0.2087131009840791	0.07444631014563893	-2.8035385578650542	0.00505451881063335	0.011676907658648561
PFKP	2135.191576154644	1.1084865607220615	0.2013961131795839	5.504011687324024	3.712449214019256e-08	1.994862463790155e-07
RPL23A	2100.544011331949	-0.773754288556038	0.11683548223611895	-6.622596780936099	3.5294282516228e-11	2.8323869599497686e-10
AGPAT3	2159.932181565774	0.74101663225097	0.09476275293421495	7.819703515424353	5.2947894702876994e-15	6.874236544082114e-14
YME1L1	2112.035886076898	0.12269612336057657	0.10257432142165668	1.1961680239268104	0.23163099639543816	0.3339354291627808
INPP4A	2165.179630240928	1.4554193842906487	0.10685480771798159	13.62053252795035	3.0235495015766e-42	7.813060432729214e-40
PTPRK	2161.6521519507382	1.246969105273014	0.156796368729397	7.952793265417158	1.8235250452024363e-15	2.527306884465609e-14
KPNA6	2104.4177405998225	0.5539449731008647	0.08436598805063802	6.565975055829094	5.169346967511397e-11	4.060592484815189e-10
PLS3	2077.0129698796904	-0.48346833061392824	0.2604628620218179	-1.8561891198655036	0.06342660636203341	0.1115218917775237
OLIG2	2100.873718126135	-2.736971088266066	0.34054857844328607	-8.03694762367617	9.21040149239128e-16	1.3171928760244612e-14
UBR2	2133.9859052575243	0.263298624000645	0.06271717823611417	4.1981898963852124	2.690569722114557e-05	9.330213504665464e-05
MBTPS1	2121.793585367058	0.23178193040480424	0.08747572600696507	2.649671411545062	0.008057008946157738	0.017837867419261657
EEF1A2	2182.773947638439	2.8115341302528942	0.3665693753464824	7.669855474411698	1.721902562401235e-14	2.0812247455036086e-13
CUL4B	2089.08324688773	0.04169932706269696	0.0942157832840438	0.4425938585786727	0.6580595277269565	0.7540085148589136
STAU1	2096.7616371132563	0.0737611542839756	0.08181836251742847	0.9015232279705359	0.36731018940197013	0.48652239418489884
LASP1	2119.2316139169875	0.06236267436428297	0.0947237706558637	0.6583635124793518	0.5103045754388988	0.6271311665558102
C3orf70	2058.828004422805	-0.7540464386809068	0.2527328551755268	-2.9835710840096756	0.0028490584776676192	0.006927408961695524
BTF3	2073.9685474972625	-0.5785071406280998	0.11095448914656512	-5.213913786434742	1.8489742631210107e-07	8.921985404363317e-07
RNF40	2084.3508161598247	-0.4881255001006371	0.08769576581301737	-5.566123923718342	2.604680401244531e-08	1.4316381099344484e-07
KDM5B	2093.7225790220714	-0.11869230165398233	0.10245431233959641	-1.158490052234827	0.24666410890082802	0.3517584464468523
ARHGAP12	2108.229093135386	-0.2735063188941766	0.13384905867236296	-2.0433936675166917	0.04101348383703615	0.07630259314249789
CCT4	2058.118960632814	0.09863772419929574	0.12094134818715599	0.8155831374283548	0.41473859707804084	0.5346398023091279
COL16A1	2108.252828545545	-0.8606914269818915	0.24012590997097044	-3.584333848379557	0.00033793960865182956	0.0009808861411864126
TAOK3	2140.261103978867	-0.3800279993977663	0.13571877686867193	-2.8001136479847575	0.005108461796845387	0.011784814374214988
AMOTL1	2102.569490594118	-0.7736745896954872	0.11901814057737847	-6.5004761958324355	8.006615841514091e-11	6.148798708048606e-10
FOXN3	2113.3877297635886	-0.30700884326461275	0.09008995870745835	-3.407803129997396	0.000654881245410103	0.0018042459841375845
ATF6	2079.613127980571	-0.35006259306080767	0.08509469806071633	-4.113800284137947	3.8919818885365846e-05	0.00013167374210526164
SUCO	2045.836207808331	-1.0350459489486095	0.12295926064350916	-8.417795809210958	3.836336752699272e-17	6.419995613527871e-16
UGP2	2104.402429843492	1.2584038245118345	0.207589711861625	6.061975871668729	1.3445938939438276e-09	8.807795211919803e-09
RPS17	2057.0401103128233	-0.8290604538657506	0.14269918895937306	-5.809846992906085	6.2529964122577086e-09	3.747497162042292e-08
RBM28	2095.4342597542814	-0.5634404652902031	0.12305706995249342	-4.578692353943752	4.678917714598275e-06	1.8195575282644816e-05
SH3PXD2B	2071.7937763867812	-2.0587518791938946	0.19208096530853358	-10.718146256121665	8.36632977292857e-27	4.20775852700484e-25
SLF2	2112.0078430035014	-0.15588440122058198	0.10982426897817207	-1.419398486973444	0.15578287329280693	0.23982203374864142
RAB3C	2188.914385087387	3.2630894969746254	0.4887729572475485	6.676084363075699	2.454107336375473e-11	2.0116593258948284e-10
APBB1	2144.73269977619	1.7262123450765217	0.16322566427188803	10.575618440744327	3.866182831698159e-26	1.8360203361330587e-24
ZBTB10	2039.5821692560821	-0.8669129438074803	0.12241134202111324	-7.081965849683741	1.4212368660879207e-12	1.3564015317230847e-11
LPGAT1	2111.1304925780896	1.1522101988516025	0.13304224433379094	8.660483778075866	4.6976629094225144e-18	8.69647883167748e-17
ABCD3	2034.2020583921615	-0.7871965106764255	0.12322461034025951	-6.388305943940448	1.6773350186599795e-10	1.234008753468894e-09
KCNB1	2232.216262354323	2.9301111300699008	0.3724344748240486	7.867454084249826	3.6193103766394304e-15	4.803823609716713e-14
CHI3L2	1985.7382351457045	-4.99416114999951	0.5621045179487085	-8.884755397847954	6.406155836042521e-19	1.3138054352527488e-17
FAM126A	2002.2488135358203	-1.9726918170574224	0.22355111512831216	-8.82434344344537	1.1010384355198717e-18	2.197912047975177e-17
TUBB4A	2223.671334277109	2.3743215654923753	0.3970252246160733	5.9802788797320465	2.227559197853013e-09	1.4177750226661208e-08
SMC5	2039.5778312337634	-1.2845134273201357	0.1311827892103716	-9.791783167990296	1.2212286104555055e-22	3.914304089406102e-21
COPB1	2036.2204894049762	-0.7868936238252261	0.1358622933197919	-5.79184705776341	6.9616524394273106e-09	4.14567951768757e-08
CDC42SE1	2077.7870639112407	-0.8313226253952523	0.09140495847535866	-9.094940135215571	9.463859243782628e-20	2.1619627006438538e-18
RBL2	2072.7394264067525	-0.23206952889004523	0.08755320528082602	-2.650611455579319	0.008034621266790056	0.017795662602432854
GHITM	2111.9581383322115	1.6836561174137188	0.14972249546997513	11.245178035062565	2.4460267133970246e-29	1.6107236366304588e-27
SLC2A1	2049.9158150320404	-0.7060758660027541	0.2476177100095205	-2.851475631430428	0.004351682167649434	0.010197834707590009
PRDX2	2065.2449862433295	0.6299158701973889	0.11606472747158501	5.427280827860514	5.7219063067420945e-08	2.974803765884828e-07
LARP4	2053.2435621176796	-0.2772357851319632	0.10724543472813303	-2.5850590827922453	0.009736231183141807	0.021126178260432033
PPM1K	2138.7210073482474	1.2748595339112856	0.19652563556306063	6.486988479944196	8.756903143092242e-11	6.694805220741139e-10
RETREG2	2075.261587837659	0.8544354870191675	0.08940193508497536	9.557237057643526	1.20942306717802e-21	3.4698218150147957e-20
SEC61G	1122.3792410122544	-2.354890550108673	0.40717962767041094	-5.783419380732929	7.319727520093558e-09	4.343726171212948e-08
SRSF2	2043.800040145466	-0.5784649086938232	0.07902738609292816	-7.31980313778324	2.483349923187102e-13	2.5875594625110543e-12
ITGA6	2055.954822137517	-1.0562609707794706	0.17197699392910865	-6.141873669537894	8.155370909823568e-10	5.499884676389116e-09
NFIC	2137.8867221933824	0.20356251130653566	0.15701173059912432	1.2964796358194586	0.19481029148750806	0.2893810185436663
ZBTB4	2142.8990730168207	1.1837314099946605	0.10454702021142538	11.322478704804796	1.015590770745013e-29	6.906201558810324e-28
PTCD3	2088.3309117820895	-0.04421897010756806	0.06451127556543992	-0.6854456018733122	0.4930627762983475	0.6112347118320192
DNM2	2097.0496951894115	-0.7112261838481004	0.0952611424189775	-7.466068176255811	8.262654827729497e-14	9.181732162266928e-13
GRSF1	2058.7549093426624	0.6613105919839029	0.09792988677995969	6.752898565785262	1.4492026363264927e-11	1.2218760931709576e-10
UQCRB	2079.474427212191	0.9164398945869725	0.12509868539864522	7.325735611582193	2.3759179695142083e-13	2.4818307889525475e-12
MICAL3	2159.750077086927	0.6402574224171645	0.21831166510978758	2.9327678028344617	0.003359550448431312	0.008054709223974457
TIPARP	2053.6926767663163	-1.6914258034810234	0.19589628360825292	-8.63429245479451	5.909164292778582e-18	1.0800511067615643e-16
GALNT2	2061.8466275836104	-0.8305292828238215	0.15787123289110822	-5.260801905542093	1.4342849245854154e-07	7.035112166421119e-07
TRAK1	2114.578273411784	0.4406405824234011	0.12380091660993664	3.5592675279759107	0.00037189055628238636	0.0010714623032175882
ARPC5	2031.4149490568664	-0.9515813303035171	0.17530870503050078	-5.42803239655417	5.69786990919813e-08	2.964363893748191e-07
LMBR1	2032.3690528326765	0.18029177032662932	0.11040801098474282	1.6329591369193643	0.10247759118606829	0.1682543650212871
TRIP11	2086.3429728911196	0.269642773620589	0.08579994220131158	3.1426917862943164	0.0016740200694757665	0.004251888420769217
OBSL1	2064.6314738973297	-0.4357401191163196	0.14426206363379385	-3.020476126159103	0.0025237760354161008	0.00619843761608586
HEG1	2065.0132550020085	-1.1135356711956585	0.14389912201059188	-7.738307611867815	1.0074885440918875e-14	1.2570625460732246e-13
SMAD4	2043.8038612541707	-0.6048466108781556	0.08559139931390558	-7.066675106687844	1.5868989399900566e-12	1.5053042122148718e-11
TTC17	2069.6445833231282	-0.43524659443159347	0.09219823307586397	-4.720769367385351	2.3495422847270827e-06	9.565902408610135e-06
RPL34	2038.4145352838457	-0.33712634993907586	0.12265802838780647	-2.7485061872443226	0.005986750498980582	0.013639642128560345
THBS2	2049.6961683005984	-2.102574956026341	0.2211035231563085	-9.509459306715486	1.9165608659279994e-21	5.375121189031153e-20
RBBP6	2062.7355974943334	-0.21917981968766867	0.07391436538810547	-2.9653209973029107	0.00302367251406037	0.0073107043575742405
ZNF608	2061.227612125987	-1.1478634611646623	0.1354242588636225	-8.476054960881163	2.3295873546229714e-17	3.9911892359564754e-16
INPPL1	2056.918752575892	-1.3107463211689057	0.14568878430114476	-8.996892433802858	2.321968691461614e-19	5.040663088086629e-18
CDKL5	2152.2529572210406	2.8956361101184256	0.2973994710399457	9.736520714017994	2.106431338988697e-22	6.566212632326746e-21
STX7	2078.3714432846077	0.6860938853816616	0.1287142668940112	5.330363928861286	9.801614962164271e-08	4.928297249293252e-07
PXDN	2068.0224229857276	-3.097431637512288	0.23218902141832914	-13.340129600407433	1.3522424648502298e-40	2.9287383188134833e-38
KAT7	2046.7812159398306	0.0077390928526099795	0.09678497818268517	0.07996171511246467	0.9362677053454117	0.9571116866719567
XRN2	2007.6666187443836	-1.06469154734032	0.10788660270205801	-9.868616868774664	5.69443690165507e-23	1.8898570085749674e-21
ROBO2	2008.992572063403	0.4397023509064361	0.2810543224555933	1.5644746078435043	0.11770615159304149	0.18915473469032731
PNPLA8	2020.3217549070444	-0.10668920513638869	0.12114103981490155	-0.8807024052245659	0.3784789146231544	0.498006266751474
RHOU	2038.6797055225434	-1.1368076155527354	0.20773462786915486	-5.472403071233616	4.4397360345648284e-08	2.3508802261197513e-07
KHSRP	2052.141044892956	-0.4217820672904066	0.09873347102927017	-4.271925851420402	1.9379201983887527e-05	6.868325001270164e-05
TRPM7	2067.9592023870573	-0.07680571532581791	0.10365924161059491	-0.7409442142587283	0.45872726555077403	0.5785827540945992
LHFPL2	2045.9055553226278	-2.0165380693771047	0.2177382656315876	-9.261293891212857	2.019696689794296e-20	4.991821587724438e-19
DGKI	2100.4630288418844	1.6480293662448748	0.27584741444124866	5.974423829866566	2.3090478680536674e-09	1.4656566926664893e-08
RNF141	2038.8930771906607	-0.08337995898792708	0.12574925675584364	-0.6630652231195184	0.5072887824838163	0.62459264559957
KIFAP3	2074.083115871513	1.4392160204461277	0.1068238362042181	13.472798502524647	2.261299692332333e-41	5.2955398857500114e-39
NUP98	2035.7704624515795	-0.3671481475688127	0.09571086875354948	-3.8360131127239074	0.00012504773415781374	0.0003901260242430577
CLIP3	2162.7703378417523	1.82647269005797	0.19665737789576912	9.28758793390413	1.5782428027302327e-20	3.963483885757312e-19
ARHGEF11	2096.167284826284	1.0927225863385295	0.10698342169837925	10.213943141763277	1.717404137182662e-24	6.738158703256248e-23
HADHB	2039.875378011615	-0.47360743059288585	0.1192214784085145	-3.9725009026482763	7.112196663547853e-05	0.00023018648767942861
TAF7	2010.9909220984143	-0.39903427075459325	0.13186965391507424	-3.025974960179819	0.0024783282582268138	0.006099504482141722
SAMHD1	2044.6639771860498	-1.212001318102719	0.18456180875209466	-6.566912874866174	5.136908182799071e-11	4.038497958482971e-10
TNFRSF21	2027.1154925527171	-0.4649753460059352	0.17478312623303408	-2.660298828766771	0.007807134996368615	0.01733690162857439
KLF13	2075.5885583291592	0.6955976420850858	0.11946496029162545	5.8226080717481095	5.793631141637187e-09	3.48798150561079e-08
SLC25A46	2028.6867573279324	0.5341062281057849	0.10986267397016448	4.861580451344491	1.1645223381089513e-06	4.977520166442098e-06
NSF	2098.505616578613	2.7463264552636266	0.2287417346922507	12.006232526646423	3.29517815020325e-33	3.1577245552420865e-31
ILF2	1984.7607917848316	-1.0215946987972386	0.13167039049540374	-7.758727645247621	8.57856505880326e-15	1.0793494096316297e-13
RBBP7	2008.974043073752	-0.6327285068055322	0.11485222613598862	-5.509066111233768	3.607424135966934e-08	1.9414905910736143e-07
SATB1	2125.1478309247573	1.6402898246533255	0.220079604521325	7.453165995190558	9.112650948361225e-14	1.0063127568056198e-12
PEX5L	2177.1069501129964	3.0411058252365457	0.4584831116977477	6.632972398864229	3.289933487606558e-11	2.6519892746152396e-10
KDM1A	2002.4967592108887	-0.25526136558088547	0.13637939117199405	-1.8717004335278498	0.061248059542897505	0.10819402871212232
ANKRD40	2066.3383374136597	0.19729125741959397	0.11318995616132649	1.7430102820995905	0.08133181878652535	0.13801729701595644
ZRANB2	2037.6507649359294	0.10840861877699152	0.08847604643343111	1.2252877829318196	0.22046680985274625	0.32060354336616276
USP32	2059.9579455252183	0.767557537420771	0.07926134357645387	9.683882492862372	3.5304825230885763e-22	1.078106354177717e-20
DCBLD2	2069.8465431906143	-1.6377313467837187	0.3358366530563054	-4.876571189831211	1.079457418892623e-06	4.634604105475843e-06
ELK4	2026.4160047291446	-0.6518354422349877	0.09435534154930081	-6.908304623055206	4.904798899926745e-12	4.405031399361343e-11
CNDP2	2066.705061408284	-0.06801012229567781	0.1149006131487771	-0.5919039109705713	0.5539149347460023	0.6665159025658486
BTAF1	2045.4488758849961	-0.053434216578983375	0.10081147249770923	-0.5300410286160395	0.5960834845053826	0.7031878311271966
NEK6	2007.45144634173	-1.1544756101539275	0.2126427471894375	-5.429179341468146	5.661377220821574e-08	2.9474245253155977e-07
RNF216	2030.2006249497351	-0.5320111566029673	0.08828635860473398	-6.025972358706392	1.6809591226888711e-09	1.0885561245770707e-08
GAB2	2059.2320499300176	-0.5659484114276323	0.14880182575666545	-3.8033700766086276	0.00014274087081265439	0.00044081082077634113
IREB2	2028.1755533185562	0.21320192065425286	0.08916774860672462	2.391020565009243	0.016801611737530402	0.03441047227075849
SRP72	1863.3596280694421	-0.2644567474035985	0.11239629070020003	-2.3528956850453056	0.018627859021184388	0.037752447515402306
RGS5	2067.8785329257416	1.44230253545764	0.28286614315139025	5.098887125157705	3.4165619848607894e-07	1.5835621104743805e-06
HLTF	2007.098668856748	-0.13660379125404937	0.10951681993334789	-1.247331609310667	0.212275931868115	0.3109126296288953
TUBB4B	2051.463340924905	0.5983746108232423	0.17936401855864464	3.3360905695118466	0.0008496547858995539	0.00229231820081152
FBN1	2090.8363763034836	-0.5063871127652476	0.20939757102328205	-2.41830461686179	0.015593017089064803	0.032211641708576974
LRRK2	2025.2465748404798	0.19712141486595258	0.26528721062746813	0.7430490689683569	0.4574519731331078	0.5772300121682635
ZNF445	2045.8066407033066	0.10784173245540193	0.11425696664688	0.9438525773985857	0.34524498845146734	0.46269288580628665
PFKFB2	1985.4446598868285	-0.4064243521253485	0.26867589034827066	-1.512693794737301	0.13035745652379468	0.20643098510164673
KCND3	2067.782517607233	1.3066628557565185	0.22552369360887606	5.793904998836412	6.876836805027708e-09	4.0977766896880277e-08
SCAMP1	2009.948283448422	1.076757616309329	0.15203217351146756	7.082432563052918	1.4164569765842796e-12	1.3525287068204987e-11
SLIT1	2087.9487695563944	1.159501529345284	0.38449353732730435	3.015659346071779	0.0025642116525372086	0.006290530457962447
UBE2K	2032.9219961373647	1.0697297458595785	0.12062813852982363	8.867995136931526	7.447458159408761e-19	1.5124596735766227e-17
ZBTB44	2041.7636367143807	0.6611820203171449	0.10469881044653145	6.315086269817778	2.7001080961585915e-10	1.942222120463933e-09
TMEM132A	2028.0656311019918	0.33376860907655276	0.18620430337830474	1.7924860114454326	0.07305514796524439	0.1260210551590508
EFR3B	2069.4986383309524	1.6481289790225706	0.17886875089066756	9.214180625826472	3.136646817338572e-20	7.567741120338632e-19
FNIP2	2041.9966657847606	0.4408500270698535	0.1368995474867035	3.220244589286692	0.0012808126731670448	0.0033345448895842136
BACH1	1998.9635729979238	-0.8469411989028753	0.1321238783551228	-6.410205403042025	1.4532370980457034e-10	1.0778175143838968e-09
DYNC1I2	2019.4797671507833	-0.07966215649706884	0.0802759778998136	-0.9923536103974863	0.3210250599576354	0.43619408077867133
EIF3E	1981.6008290676157	-0.6755027158263187	0.125314333990675	-5.390466471908831	7.027502671692441e-08	3.5971789290388535e-07
BEX3	2028.430055807143	0.7291438308051683	0.11384226736327725	6.404860406358811	1.5050702125164115e-10	1.113615240773646e-09
RASAL2	2078.371924409139	1.2830821310759746	0.12273680563761434	10.453931275222605	1.4057463137296666e-25	6.218643285612382e-24
ANKRD36C	2078.9224044511043	0.20124789061683926	0.1443776061040676	1.3938996222986233	0.163347918373425	0.2497850529948929
TPM1	2044.4223976995872	0.12605370137843513	0.19510742490164282	0.6460733180297012	0.5182318742266457	0.6343629872860235
MINDY2	2014.3656436957706	0.18825324585159386	0.13621497829636003	1.3820304360509845	0.1669623559940825	0.2544191515206912
LTN1	2002.5740468634124	0.06847518538719542	0.08133804638568337	0.8418592335314316	0.3998667514960419	0.5196159850109313
CRTAP	2007.0850276913056	-0.6680841792481428	0.12556272260554138	-5.320720715390562	1.0335696912724685e-07	5.177382722231031e-07
NMT1	2034.9214856734975	0.7521071975226965	0.07317694726803543	10.27792529753733	8.861455906227023e-25	3.5511218326248164e-23
CD99L2	2052.4247650693	1.6297282002780975	0.11993135627981841	13.588841574305969	4.6640393131785126e-42	1.1650459268365712e-39
PRDX6	2024.824340246379	-0.27187828922090207	0.17705449632937673	-1.5355627496469981	0.12464565606837556	0.19856922139566174
PNMA1	2033.5826540256862	1.078351719674861	0.1337794737015445	8.060666482218426	7.587959405849365e-16	1.0964645236319702e-14
ATN1	2106.3420288120637	0.560076132115333	0.2177867663483494	2.57167201435689	0.010120872343292266	0.021875913806219668
NEMF	2053.726849155397	0.5633893499936781	0.08635329432721112	6.524236908193395	6.834860567720915e-11	5.294508799089001e-10
KIF13A	2062.0069545893098	-0.4291831716891449	0.163021411399455	-2.632679768901692	0.008471417850035917	0.018666013256277317
LRRC8B	2061.2413265497735	1.8073965844523665	0.18480529379412866	9.780004389191301	1.3720459486594846e-22	4.375250183006148e-21
ZNFX1	2019.1196476068462	-0.5319675169113062	0.11605537065329954	-4.583738899085425	4.567345060441694e-06	1.779308089724369e-05
TXNRD1	1988.4894997286215	-0.5929927873696326	0.12592803557429832	-4.708981480297634	2.4895768761155347e-06	1.0103103646829087e-05
TAPBP	2025.3254005867232	-0.33703365499939736	0.14614838766383184	-2.3061058721676546	0.02110471727955914	0.042197046518025694
TNRC6C	2064.2777032871113	0.32353933751967284	0.16468633362172527	1.9645791511931008	0.04946296698043001	0.08988447110867318
STX12	1982.5619109382176	0.08673704275571158	0.10246827476652301	0.8464770481726612	0.39728667244396154	0.5171373096050959
PGRMC1	1974.4521185124754	0.16281861292680108	0.16039321260990114	1.0151215894827101	0.31004787145784896	0.4238610513592434
SH3BP2	2009.7383529855415	-1.7678676659666563	0.17676709582003217	-10.001112807592511	1.506940325673938e-23	5.286848975906067e-22
LCOR	2038.0252664373838	0.3433214585773386	0.10066177355137367	3.410643846863291	0.0006480968747190001	0.0017868684178694784
GPCPD1	2013.4990912127687	-0.19289445302988353	0.11095796652630256	-1.7384461798347568	0.08213222561976864	0.13918015294410527
VPS8	2014.2322352105964	0.2576052203312148	0.0703522930184609	3.661646398129731	0.0002505995907201652	0.0007430336365192587
DDX1	1994.8036269799798	0.6529872419940447	0.09520502252371789	6.858747833722425	6.946673447143877e-12	6.124350762141975e-11
AKT1	1974.3152696346767	-0.5670673932089627	0.10353998003185316	-5.476796432011184	4.330949674687983e-08	2.2991832439909897e-07
HDGF	1978.1681249839437	-0.5258431260397542	0.1000916409444636	-5.253616796346872	1.4914102322849397e-07	7.294302309552854e-07
DENND4C	1983.1901514604228	-0.5161216899957353	0.1127763791018932	-4.576505240777596	4.728078698212957e-06	1.8365786931716907e-05
ABCC5	2065.812523290325	0.9405777439193287	0.11856883933244622	7.932756609703446	2.143342354441076e-15	2.9395642268869944e-14
FNIP1	1999.742047772999	0.051036660239938456	0.08981226237427095	0.5682593767347212	0.569858858685582	0.6802930072980772
PDZD4	2102.4665322539763	2.198204953774483	0.27077494562367543	8.118199225232459	4.731516343710994e-16	7.018415909837974e-15
RAB18	1999.8888175281688	0.4726243553582915	0.13217865463269207	3.5756481004565788	0.00034936132965699145	0.0010110619959000397
SLC35F1	1902.8619181741058	0.15852508183722175	0.2642819023407776	0.5998332857193225	0.5486173476566851	0.6618204571586714
PDZD8	2016.3702174693872	0.5613695246994879	0.12395554573949834	4.528797169585676	5.932040828906263e-06	2.2722105685778858e-05
DUSP1	2044.9800481637972	-1.471021858002567	0.311378810286153	-4.724219533919849	2.310007719698629e-06	9.41517233214271e-06
HMGN1	1962.164583394255	-1.2015112170623048	0.11171608385447093	-10.755042386085393	5.610821896585411e-27	2.891772842409336e-25
JAM3	1965.0108771372052	-0.7622909202193751	0.1407422997776903	-5.416217593598036	6.087301440746594e-08	3.1512171550612623e-07
KLF6	1979.9327791522112	-1.3515247383972513	0.21815576813399895	-6.195228070096671	5.820069295267177e-10	4.008679713683195e-09
CRYBG3	1998.2140151039666	-0.6400323092857781	0.18356955510624623	-3.4865929097847452	0.0004892154192236543	0.0013790560143613526
EIF2S3	1979.8804904686835	-0.2821826215138101	0.10633216662954767	-2.6537841789391035	0.007959471715195994	0.017644861300241312
TMEM170B	1993.6016965978265	1.0514873264552045	0.15560451255845806	6.757434660258827	1.4045634833277822e-11	1.186374868277923e-10
TENM1	1935.775904781247	-0.7244960797741516	0.2947820473532358	-2.4577347442939486	0.013981640127272977	0.029232636232843657
TMX3	1968.5225248070014	0.13915436736835618	0.12802488795729372	1.0869321550570308	0.2770667943527344	0.3868321987406419
CAMK1D	2083.679972797732	2.4425867570096327	0.2896064970167216	8.434157320954718	3.3359771494787704e-17	5.617785519722249e-16
PRMT2	1974.9735842316145	-0.31769970578252327	0.09199165285893855	-3.4535710133362754	0.0005532166285790854	0.0015443655085851402
KLHL42	1982.9618739329146	0.6088319619630883	0.09916837326006803	6.139376314729222	8.284609930635725e-10	5.580011675193061e-09
PPIG	1976.7554881024016	0.36653160217391884	0.09347621572207798	3.9211215317454102	8.813779441968413e-05	0.0002814175559532292
RBM12	1957.6529645024652	-0.42536251016848947	0.07175761493452665	-5.927768231380046	3.070794923546614e-09	1.918619559619278e-08
TMED7	1936.1346915083939	-0.8305686367201672	0.18296881080146665	-4.5394000927370595	5.64145024410456e-06	2.1671057945084454e-05
CACNA2D1	2027.2374302844046	1.7113283675339124	0.3118129547867028	5.488317086455099	4.0578116537256394e-08	2.1658425192798573e-07
TKT	1995.6876597936077	0.03829821140307651	0.13117166161255606	0.29197016285574373	0.7703094370735102	0.8409884702129181
ARL4C	1914.707333864764	-0.4008367548827392	0.2969044524405903	-1.3500530274565194	0.1769989740437914	0.26709522990120094
R3HDM1	2095.42707333992	2.3539543841844464	0.1913820128658512	12.299768138787659	9.083450346440881e-35	1.0251439790084138e-32
TOM1L2	2070.1066182674704	1.42031361440323	0.1611879192521274	8.81153886093411	1.234394757604978e-18	2.448466764039223e-17
SOD1	1984.8132695478957	1.0402365499043336	0.11127486088608123	9.348351834555752	8.902410045013346e-21	2.302031759672913e-19
WDR45B	1948.656106699872	-0.5935894669786196	0.09632742883333123	-6.162206073263587	7.173840732016341e-10	4.873919100415599e-09
MTSS1	1961.6554454790487	-0.7647595935105314	0.1917755189768488	-3.9877852897525115	6.669298043439077e-05	0.0002168071563331761
MGAT4A	1997.8530281653198	0.28444265911731986	0.14653415618884186	1.9411355448811005	0.052241838653353925	0.09427130863525902
DYNLL1	1976.3819358555875	0.7144320233003589	0.12330996808749033	5.793789702333378	6.8815619240945025e-09	4.0999402724423106e-08
PMP22	1967.7140505826992	-1.2985207234087903	0.2552876304281988	-5.08650074909919	3.6473028049755183e-07	1.684051617986786e-06
ADAMTS9	1972.1467526078166	-1.5399580894468543	0.308772059648226	-4.987362170013952	6.12092574258651e-07	2.72964730598636e-06
KPNA1	1976.436522042768	0.3584137503250817	0.0854180571828982	4.195995110935873	2.7167610668269413e-05	9.416680889263521e-05
POGK	1957.8008542508624	-0.2053654645514103	0.07239513102049054	-2.836730338857791	0.004557808889597085	0.010638957219306827
GMPS	1964.7061560372854	0.6095208330259214	0.09052252665915511	6.733360805547917	1.657882618555123e-11	1.3872086608897254e-10
SLC11A2	1974.2190178419148	-0.4151917757334012	0.08077486470053977	-5.140111063914004	2.745761211311935e-07	1.2902047507730989e-06
CAPZA1	1964.227097159391	-0.6624023063228321	0.13975126880890518	-4.739866134801224	2.1385946231733604e-06	8.763232932598713e-06
ASXL2	1994.483153234914	-0.2024831911366933	0.07430487486492206	-2.725032395314373	0.0064295178233731605	0.014551075339693704
SLTM	1991.6010797539607	-0.04787421007804515	0.06485583796401079	-0.7381634650162266	0.460415121346757	0.5801498333553475
C20orf194	2019.5240156853158	0.6998710634227593	0.13170676681651328	5.313858052546242	1.073282356386252e-07	5.363130447728707e-07
GARS1	1949.503283217951	0.31630510735445116	0.14123896375192802	2.239503172155873	0.025123195152653852	0.04926423483225807
CDK17	1970.6232447696364	0.6284955226595917	0.10459795531924215	6.008678857453457	1.8704119790272444e-09	1.2023068526706437e-08
CSE1L	1915.6608870279358	-0.2152072249263813	0.13117577682888995	-1.6406018712365222	0.10088008631152386	0.16600974807881275
SOS1	1986.0020352918957	-0.14829959465020756	0.06977903502804667	-2.125274369165476	0.033563725666040246	0.06390847208161815
PTPN4	2025.2940705721053	1.5247072833362698	0.16680547341744756	9.140631012272216	6.208897411785506e-20	1.4494777390790724e-18
RBSN	1975.268206035999	0.34691590612063067	0.12930724894153123	2.6828805729019525	0.007299105070137196	0.0163248473630377
PWWP3A	2008.1290993403936	0.2688993518232306	0.1498049212391469	1.794996783810344	0.07265421236002172	0.12542760241972234
RNF10	1987.1113847696602	0.39202578904817065	0.06993906723042694	5.605247604412146	2.0795745955251555e-08	1.1622849122871726e-07
SSRP1	1949.4274856237082	-0.5130189206708249	0.10782316486004886	-4.757965705576418	1.955537110371044e-06	8.065164555695393e-06
POU3F2	1901.4439871151812	-1.478624831713012	0.18720543186415356	-7.898407738435616	2.824887607822259e-15	3.814259955945665e-14
GNB2	1932.7527777999278	-0.7140183082082894	0.11686541731236816	-6.109748500703151	9.978826608021964e-10	6.6517817857316304e-09
IBTK	1970.111368588487	0.2132387941146013	0.08340589417054947	2.556639386642961	0.010568871884775512	0.02273408695393844
PSAT1	1947.95510357026	-0.8256092122618962	0.22753889392193927	-3.628431157554691	0.00028514876309634944	0.0008378481026079922
RAB1A	1955.4413602573745	0.1320118112799922	0.10943641197521693	1.2062878241100203	0.22770653077761394	0.3293039485007687
HMGCR	1937.3382162040891	1.1033870181189254	0.18714971028581573	5.895745264226317	3.729940226071321e-09	2.3016655192797486e-08
RNY1	2133.1909567763732	-0.0907223512427345	0.29500208365907993	-0.307531221872921	0.7584390620498243	0.831854179337761
GABRB2	2087.178786109344	4.071236153216966	0.6020277326512415	6.762539219394165	1.3559395642259568e-11	1.1486705749939493e-10
UBR1	1970.9734462209137	0.2690816498322188	0.07446132665446904	3.613710122045871	0.00030184652108981397	0.0008833089111773071
SEC63	1953.9029227724568	0.011202968834573288	0.0797123839799781	0.14054238846234	0.8882314636668489	0.9248751696509061
TSPYL4	2027.9375293503997	2.057440693087515	0.1684150010571684	12.216493068744619	2.53798798198439e-34	2.717024905627803e-32
RPL29	1916.3686693498555	-1.2349254494302042	0.1440023221820239	-8.575732882065719	9.845781487483077e-18	1.7650821523423524e-16
BAZ2A	2000.9571883398773	-0.049650315374385946	0.1077181934794582	-0.46092785044574885	0.6448503696696298	0.7435574242545425
CMPK1	1930.5697499310913	0.042303251557028305	0.1330564289650261	0.3179346679155783	0.7505344947402384	0.8260420920991068
PRXL2A	2001.319452477238	1.3217897372070013	0.19457543807010552	6.793199338606965	1.096736714495549e-11	9.416505031034309e-11
MAP4K5	1980.8798517977827	-0.3336131023130153	0.12196274585860697	-2.735368902728521	0.006231040093103304	0.014138608444770042
GATAD2B	1992.6094931710143	0.371232043160531	0.10070350858392677	3.6863863869365034	0.00022746091877075102	0.000679643793095795
KIF21B	2059.6110291952923	0.810637660038111	0.3285319636186088	2.4674544635150824	0.013607752795097785	0.028508185042187245
SAR1B	1946.1824682037143	-0.1508979927957125	0.119871921621232	-1.2588268441421657	0.20809288206031673	0.3057180127790938
XPO7	1962.3599851720091	0.32442186136799495	0.07482315332657481	4.335848556823261	1.4519889015570828e-05	5.2468485053951526e-05
PIK3CA	1963.8367583022368	0.3364344885983382	0.1084688014183672	3.1016705651674066	0.0019243197772194473	0.004836161897688341
CAMTA1	2013.4795118601069	2.2598816526556176	0.19015428058018924	11.884463740497347	1.4254698413148596e-32	1.2870103490175052e-30
AQR	1950.5882457103744	-0.024183457805436247	0.07224939290232212	-0.33472195175579095	0.7378348406226853	0.8162349359839172
PTBP1	1915.0952474630483	-1.9894830660358647	0.13677577595861007	-14.545580546645228	6.230005994615544e-48	3.1544877650304023e-45
KIAA0930	2016.0045172104033	1.1298080712813168	0.18870952787306802	5.987021874387081	2.137180496132626e-09	1.362566207411832e-08
PKN2	1929.2467422192885	-0.6706988404476276	0.09223268420991344	-7.271813090912288	3.546941521618479e-13	3.63519267418072e-12
HSBP1	1890.2386589488108	-0.4195185942592306	0.142264608345069	-2.948861274349204	0.0031894711004073514	0.007679859434558386
RPL24	1921.758389756002	-0.32467536894783355	0.13171277105878573	-2.4650257248245517	0.013700341498400631	0.02869413614329644
IDH1	1868.8802072204394	-1.9819077291814633	0.17249120221470343	-11.489906173385823	1.4827288381458282e-30	1.1111273367297208e-28
NUCB1	1950.2628643208934	-0.04033921920990929	0.1352682299986068	-0.2982165081211217	0.7655379230491325	0.8370962598122905
TSC2	1972.6991703922824	0.25583037262749403	0.12878396608552006	1.9865079512895865	0.046976950828232174	0.0860050508444753
VPS39	1965.2874477916473	0.39267423171136767	0.06872367184484862	5.713813321818335	1.104721839455227e-08	6.409542056758732e-08
F13A1	2065.7964817535285	-3.0339811353136805	0.5611945093899942	-5.406291552302517	6.434302975405853e-08	3.318014013012412e-07
ADGRB1	1976.2166979218084	0.31815885649376996	0.4433879328607443	0.7175631831949174	0.4730266652835724	0.5921960680781241
TSPAN7	1964.9523534496627	1.5890791977732102	0.23885202005223044	6.6529862189389135	2.8720509615649203e-11	2.333323449238421e-10
RAB5A	1932.236616622575	-0.16511041550684602	0.10621956393029801	-1.554425657548289	0.12008291700968697	0.19244995485787847
PPM1B	1960.1345201732795	0.19934455506259904	0.10360189686566648	1.9241400118481955	0.05433703594146078	0.09746071803210121
OLIG1	1964.3922301906314	-1.7804417373980312	0.3305277870412224	-5.386662807795885	7.177791159032786e-08	3.671098238299201e-07
RN7SKP203	1955.7803236891816	-1.2813274400574421	0.18499704782148052	-6.926204797029543	4.322805444229581e-12	3.910458647750801e-11
SLK	1972.0198186854836	0.913548049053945	0.11553869200665545	7.906858154507422	2.6396610312446614e-15	3.577050964908001e-14
KIAA2026	1968.262532708448	0.5417246506920288	0.11084450337984987	4.887248660726171	1.0225491071999469e-06	4.408963463483868e-06
GABPB1-AS1	2034.2368244312954	-0.8956728910137625	0.24088164080839367	-3.7183111506875464	0.00020055914366005326	0.0006047602248349056
TOMM70	1915.4177247704117	0.755405013602248	0.10678856307111702	7.0738381702840005	1.507060284473387e-12	1.4346555335094851e-11
CNTNAP2	2031.7083334329393	3.149273405689904	0.4835667207222746	6.512593341795778	7.38642846417152e-11	5.701732347013652e-10
KCNQ3	2018.379780480469	2.4699332959395335	0.3128578107798011	7.894747105028962	2.9090449363190337e-15	3.91519413501932e-14
CSMD3	2054.641155651129	1.0324806083115243	0.5388393549438486	1.9161195240075166	0.055349883708179684	0.09899306886213768
SHPRH	1968.6316736796555	0.3819716533309915	0.12195886641145509	3.1319711683964493	0.0017363692586025747	0.004400407152558666
TOP1	1926.8243715306146	-0.4552126140507609	0.09096868759529031	-5.004058276359354	5.61357743596001e-07	2.5201909051999235e-06
C1R	1942.4986340958976	-2.934069108944317	0.39027328684970497	-7.517986005724838	5.5626454849764785e-14	6.323627538731302e-13
LRP10	1927.2339333265925	-1.775206583042764	0.17389165669984044	-10.208693256094516	1.8128983923613677e-24	7.070536998973154e-23
RPL35A	1867.8536399160912	-0.6335294860111728	0.1465935171292423	-4.32167464440211	1.5484941325074108e-05	5.5697923251339325e-05
MAPK1IP1L	1902.2907535527588	-0.5375283723313893	0.12349558202455325	-4.352612162470059	1.345250086811102e-05	4.8856426773989705e-05
LPIN2	1918.5880654585071	0.44984473492401106	0.10468247467490722	4.2972306140164305	1.7294524240052933e-05	6.173861744955634e-05
NEDD4L	1959.950541971121	1.7378195792503357	0.2314133420391216	7.509591123559975	5.931232105106819e-14	6.710064485092011e-13
BTG2	1906.2984971966964	-2.060847821610577	0.21433424712210689	-9.615112140415459	6.903408612373481e-22	2.049634051481949e-20
ZNF770	1919.0386528989493	0.3804455302172507	0.09881882813283337	3.849929587364177	0.00011815178615703452	0.0003701031626534626
ERMN	1994.7700957520208	0.4098726417189692	0.5211555190379619	0.7864689651096517	0.43159279397993056	0.5523002184984296
ARHGEF40	1909.3373195176528	-1.9845929288873407	0.13271019363939737	-14.954336772952903	1.459282806032498e-50	8.963584829382242e-48
PPIP5K2	1926.865409746353	0.33445460372063196	0.09101483464513656	3.6747262687962676	0.0002381045517550449	0.0007088462934776559
STON2	1943.6946184166056	-0.32932000220843677	0.2593392689692389	-1.2698424095870282	0.2041407706822994	0.3009738937866954
CRIM1	1936.635028106268	0.49425295393291285	0.1811051688009843	2.7290935825031326	0.006350867839927496	0.01438785096403914
CTBP1	1928.4253492996295	0.4712325107876486	0.07324479883637537	6.433665164953961	1.24563100939413e-10	9.332643129571818e-10
ARF4	1892.4334265773573	-1.062601299749766	0.18723053175244672	-5.675363359832364	1.3839457491209217e-08	7.916803553253712e-08
SS18	1900.8574358127164	-1.178995186190328	0.09540554425929487	-12.35772192636975	4.4252016234988217e-35	5.181496238464917e-33
SELENOT	1901.201583138789	0.2533307355998722	0.14251791271897074	1.7775361059308512	0.07548007575482493	0.12955989548112765
CSMD1	2004.7739882861545	1.9605918030053078	0.3718227892992437	5.272919948506491	1.3427014005983335e-07	6.617953009605229e-07
CDK12	1927.2018717725982	-0.19123162225384716	0.0796945505680951	-2.3995570699711655	0.016414920816617152	0.03370140647001798
MOB1B	1889.4208702767064	-0.052766311657729714	0.11547388608806367	-0.45695449807143956	0.6477037511991492	0.7458226547425386
NPC1	1928.2901479726754	-0.7515904957733959	0.13895868030967437	-5.408733690464314	6.347192775258474e-08	3.276003425124449e-07
INO80D	1920.0869673636828	-0.22745056025018504	0.07615807995997641	-2.986558489522291	0.0028213686180732452	0.006869443157488234
RAPH1	1937.0619862474066	0.6058851166850934	0.11423281771965915	5.303949677333593	1.1332356461279284e-07	5.643435197337501e-07
EPG5	1949.4873062930992	0.46602230838780023	0.08303968737152524	5.612043146342598	1.9995156390482746e-08	1.1202130903035258e-07
PNMA8A	1946.7347050938547	1.9145260859660587	0.19347544362453237	9.895447453690707	4.356577968223551e-23	1.4626937266251633e-21
ETF1	1877.7634788902599	-0.22492022290834848	0.1409882722553158	-1.5953115767036297	0.11064257808786096	0.17964496071300698
SIK2	1947.6061381924276	0.8934591241539865	0.09847970378302588	9.072520426366113	1.1629517406237699e-19	2.615524535980314e-18
BIN1	1982.1662174899338	0.8955056331619011	0.22032688526455738	4.064441033088737	4.814770902189978e-05	0.00016045953120533336
NCALD	1927.9306316975162	2.323668680189156	0.24939283430293926	9.317303308588968	1.1933469808589767e-20	3.045879974509877e-19
SLC6A8	1885.6154530511624	-0.27018375842060355	0.15850945801817412	-1.704527678024268	0.08828254972461168	0.14818916768333926
NR1D2	1928.7755267392458	1.2098563445879844	0.1668625913772354	7.250614620102573	4.148846065578345e-13	4.2231217938374084e-12
ZBTB41	1882.0844185701058	0.3794276236097278	0.11587906988078528	3.2743412939030105	0.001059086118374389	0.002804643280045938
NLGN4X	1881.7484023007348	-0.22035369469486987	0.20396813041270034	-1.080333943587244	0.27999349957724606	0.3901188619537347
HDGFL3	1907.1922239040698	0.9100727329194546	0.1408805204393235	6.4598904808235575	1.0477878346041024e-10	7.926420830765418e-10
MAP1LC3B	1908.8805071256033	0.5740614825390561	0.11113117297010987	5.165620655272461	2.3964238068486796e-07	1.1360273737198023e-06
KIAA0319L	1912.8635461159536	0.39546405677813173	0.08068440845916987	4.901368979835246	9.5171112636461e-07	4.127753697621897e-06
ERGIC1	1891.897492552059	-0.6423901279211166	0.1156559796722365	-5.554318330462632	2.7869718994727184e-08	1.5244532861509967e-07
EIF3M	1875.1643127010075	-0.08217027782527793	0.11450841353337791	-0.7175916187270049	0.4730091269411958	0.5921938979336964
RPL7L1	1865.2445095791054	0.11915929904893509	0.09421739824632097	1.2647271233005848	0.20596916349445515	0.3032281084033531
SSH2	1925.2965192221875	-0.2148714905604536	0.1503662272410726	-1.4289877088953213	0.15300776617235576	0.23610279180924132
SYT16	1989.4909942821857	2.878579077035734	0.39764282482927404	7.239107302568926	4.516476024387778e-13	4.58115430854861e-12
LAPTM4B	1820.077936378392	-1.1239617915794813	0.18905086607951155	-5.945287714824656	2.7597168960259033e-09	1.7361288176157583e-08
SCAF8	1902.8966029979783	0.16499063088102067	0.0813202558064904	2.0288995557715928	0.042468522033544814	0.07866586177945871
PCNX2	1946.8463899574413	1.4510103696452787	0.1143438026088883	12.68989080771123	6.7279516637395605e-37	9.512815882590853e-35
POLR1A	1895.7665895149582	-0.18097994587324098	0.08157858322981404	-2.2184737550958022	0.026522547124847154	0.05174016338943604
LSM14A	1871.1919307295111	-0.5900420016220935	0.1017989701054178	-5.79614902794278	6.7854971312650255e-09	4.0472109521071195e-08
SCYL2	1861.333033721303	-0.27034168035059825	0.1256156720936545	-2.152133375117726	0.03138685117737939	0.06015839692523366
CDK5RAP2	1920.0964674699974	-0.3363046157632295	0.11612167341313483	-2.896139935623673	0.0037778389754168557	0.008965787216233478
ZMYND8	1914.3533442910036	0.4696939087402908	0.11569594543093803	4.059726613502316	4.913020561412807e-05	0.00016350117009998797
MAOB	1880.88809909825	-0.1847008813431757	0.38390521589943816	-0.481110632765034	0.6304378715115229	0.7312595303118983
KDM2A	1914.5496478172438	0.23309899035272924	0.08447278069072554	2.7594568149254934	0.005789753883568016	0.01322298477772827
WARS1	1899.4119815320103	-0.20723557508648233	0.2376006060498239	-0.872201374111924	0.38309853002525074	0.5025318170254909
PPFIBP1	1920.680004329251	1.0338640931197431	0.2252523864031232	4.5898030632602795	4.436644015718836e-06	1.7325337636786772e-05
NRXN3	1992.998068747452	2.84432437077123	0.39384812435672145	7.221881214787835	5.127325243328935e-13	5.163013962437298e-12
PTPRT	2001.2060696114788	2.5424969054757756	0.5410384250226374	4.699290822771776	2.6106646506255374e-06	1.0562465586252918e-05
DNMT1	1868.2795508731297	-0.89965381567555	0.12851601382951972	-7.000324620003912	2.5537011950246772e-12	2.3649191813242618e-11
MAN2A2	1942.4474002770362	0.7873066505951959	0.13023957979776699	6.045064425251582	1.4935031067229617e-09	9.728801791690308e-09
MPZL1	1863.377139602436	-1.2988839142666717	0.1434894099796792	-9.05212387764796	1.4021411020918093e-19	3.1365268629419703e-18
ZNF652	1908.7756512767178	-0.5387253550255657	0.09932052128648343	-5.42410921778842	5.8244262592577725e-08	3.0247460500087245e-07
ID2	1853.8955099246632	-0.4656831415222542	0.14137868600076856	-3.2938709129021237	0.0009881786890925419	0.0026304395639108018
HNRNPA0	1860.8052396390215	-0.0024525653203922187	0.0997329677531792	-0.02459131995812927	0.9803809428775069	0.9872539019478953
FAM91A1	1866.9121306581617	-0.684216847502092	0.13675799076328715	-5.003121526451753	5.640935471410259e-07	2.53126001411103e-06
CNTNAP1	1940.946745377652	2.1513613547251738	0.17724871476457243	12.137528656174926	6.68136442530243e-34	6.877583616803756e-32
FNBP4	1905.2772214930033	-0.4646812102926557	0.12321046379689607	-3.7714427490399722	0.00016230639897987616	0.0004964455888471004
LIN7C	1863.4340477532087	0.24442357432585404	0.12678541756679076	1.9278524219639952	0.053873485103813734	0.09676824608604011
GPD2	1872.8870092707768	-0.0007515382460405054	0.10085934357995399	-0.007451349764583191	0.9940547380818276	0.9961550409518053
USP8	1892.177672140844	-0.07899523405974469	0.08274597947630956	-0.9546715690562498	0.3397438118341516	0.456802168748994
SPTLC2	1903.4939663521805	0.07265420575940676	0.15909860196635023	0.45666149709331394	0.6479143695682341	0.745873894351486
NPTN	1927.9770903953738	2.066613930502608	0.17273319873088425	11.964196493126732	5.472476325247274e-33	5.1779852381487404e-31
MMP14	1830.6363940918147	-4.239706854044625	0.33374324377919473	-12.703498671720302	5.654416837039974e-37	8.086463529276748e-35
VEZF1	1848.4371731081753	-1.6563447038026593	0.10382232200472355	-15.953647267947845	2.6873344287418376e-57	3.248120442275094e-54
SBDS	1848.800965587001	-0.2902879029694304	0.12917857405833177	-2.247183057140329	0.024628330526562006	0.0484180133532584
YES1	1831.143393929256	-1.8744960898266332	0.14206427029799856	-13.194704663562696	9.412302550331177e-40	1.8178843518472105e-37
SLC2A13	1885.6128648435943	1.6932534224678473	0.26155008627091925	6.473916512931059	9.549467946441198e-11	7.263682795071158e-10
TNPO3	1854.9089569883322	-0.31864661023080626	0.08956826258293689	-3.557583914679056	0.00037428155404420815	0.001077770945933172
EGLN1	1856.6715742978402	-0.083435735170815	0.09510738130384855	-0.8772792818704045	0.3803349625943455	0.4998341241432266
RAB21	1867.314258246424	-0.0023696897997941154	0.10766047125379354	-0.02201076933991794	0.9824393649288233	0.9888258673682564
FLOT1	1879.0144494348915	0.3434697698151005	0.13722578961133777	2.5029534957525406	0.01231617259447374	0.02608822833073303
RPL9	1851.183496608679	-0.1660977497239507	0.14350971626907502	-1.1573972414001852	0.2471101005923847	0.35227712181644893
GPATCH8	1916.0010058050987	0.29601677544792004	0.08627204744289578	3.431201463531466	0.0006009141423706086	0.0016669617235866093
RMND5A	1885.6220209799346	0.978336518105124	0.11307948383169647	8.651759673410304	5.0711348720624804e-18	9.355507263481491e-17
TSPAN31	1821.1925416334645	-2.196839989886275	0.43754097012415266	-5.020878363146014	5.143572521489853e-07	2.3214227753276718e-06
GALNT1	1851.5563556650952	-1.0382008432189898	0.13172941354571244	-7.881313787666075	3.239566248439651e-15	4.333570430659953e-14
NUP58	1844.8420951616997	0.003158077805695503	0.12945593203260525	0.024395002655421754	0.980537534444248	0.9872764432065295
RBM3	1846.9501490004702	-1.076610547142748	0.1437600379022534	-7.488941731322905	6.943115433398848e-14	7.788969825569503e-13
GNL1	1885.3500600644882	1.0670977630852907	0.09588096616147364	11.129401442286113	9.023940827460481e-29	5.6447084952273245e-27
EIF1AX	1854.134094977677	0.38832795970153444	0.13260565973016392	2.928441821350112	0.0034066557996501874	0.008157729031577483
WDR33	1884.3074240437174	0.013905648639881467	0.05197478916020119	0.2675460326932789	0.7890487764700047	0.8551751873515938
MAP7D1	1915.778817020809	0.8739061703497149	0.11398543411318166	7.6668231967425875	1.7630854184620725e-14	2.126884982110605e-13
GFPT1	1852.1844647915646	0.16509740717986945	0.11038792428027615	1.4956111210197713	0.13475502340396123	0.21227343697649975
RAB3GAP1	1879.8735962194046	0.8636138765086286	0.07648715377802766	11.290966310694616	1.4542894662285517e-29	9.818157118940108e-28
SLC7A1	1867.1731245520746	0.000687827144029946	0.12075094298341736	0.00569624656367615	0.9954550773906841	0.9969989697643562
MTUS1	1918.9452801584387	0.2880777442267557	0.19301424869344455	1.49252061014571	0.1355627183296704	0.21333051209972367
ECE1	1864.8210861785383	-0.8380426588295097	0.20024324121406012	-4.1851233217586685	2.8501132579583885e-05	9.847924535452126e-05
HK2	1840.5264635906613	-3.7360527518996904	0.36944223871975024	-10.112684366699522	4.853585366307257e-24	1.813150449553007e-22
IDH2	1887.0541173205393	-0.026985904248719134	0.1182408537454958	-0.22822825947116537	0.8194687932277703	0.8764105134785728
CACNA1A	1994.7570324286348	1.7323575298897047	0.333960760139707	5.187308620225327	2.1335499668652667e-07	1.0188883980177756e-06
SELENOI	1863.3237652464047	1.011276122671743	0.12347027743081568	8.19044181089164	2.6026898158577714e-16	3.965847283870469e-15
ZBTB18	1925.458457439073	1.6227710286867745	0.18668433320486194	8.692593539201775	3.542579539979943e-18	6.660156185825814e-17
PDE4D	1878.6540024202625	1.0017886880442228	0.1937840592443572	5.169613496335065	2.34578636423005e-07	1.1135723968242207e-06
ITPK1	1919.8770798929124	1.1884054448713028	0.17829315007699453	6.665457671021567	2.638418476727025e-11	2.1551973382272706e-10
COBL	1909.719742245684	1.235514336949679	0.23766665466132633	5.19851780936741	2.0088388114378835e-07	9.625215016082616e-07
PFDN5	1861.240870335074	-0.22446355366031995	0.09902448488777521	-2.2667480059573677	0.023405623989177622	0.04626943965500637
EIF2AK1	1857.357271342353	-0.05423181557038397	0.09168484212797445	-0.5915025244269577	0.5541837642074496	0.6668169773653785
CCND1	1810.419455529616	-1.829966096224438	0.24426095549946933	-7.491848594805049	6.79102365254167e-14	7.629771071576726e-13
VGLL4	1837.7747392457045	-0.692293307053577	0.1135300070381093	-6.097888347890182	1.074787712977719e-09	7.131323176223002e-09
MOBP	2007.3361805871973	1.2405606509791498	0.599227797412931	2.0702655256232596	0.03842748606868037	0.07203879899471581
ATP11A	1869.205124937429	-0.6161547983855941	0.12630973425837194	-4.878125997203218	1.0709850638871138e-06	4.603503425351183e-06
LGALS1	1842.9124090685214	-1.2288189082182925	0.32876205035319966	-3.737715186099286	0.0001857001364832489	0.0005627172190773031
PCYOX1	1848.2731403795312	0.6569253067495142	0.12425469638816257	5.286925370589838	1.2438935700982785e-07	6.160931682486768e-07
FRS2	1736.6655536573228	-0.3176512099256447	0.09310466149304734	-3.411764833593918	0.0006454376988136355	0.0017801917656862798
STAG1	1845.4954902596169	-0.8851634883328122	0.08300973379494472	-10.663369798527393	1.5102418593886786e-26	7.426148586539948e-25
ITGB4	1878.1265087360641	-1.3663384071733682	0.3082576624433597	-4.432455616328512	9.316588488527601e-06	3.465534141533214e-05
CCSAP	1851.0017221656756	1.1878398934953522	0.17554749806797268	6.76648717052872	1.3194673360341212e-11	1.1187852820516515e-10
API5	1839.6054195559261	0.25868516468251856	0.1079677877590934	2.3959476252279814	0.01657745889355486	0.03399823544522265
BCAS1	1945.4983274214658	0.5019929158993591	0.442614645705164	1.1341534239103068	0.2567301972698375	0.36346345354430365
CIC	1893.5758016260818	0.2548771870752692	0.14080298581495754	1.8101689079962218	0.0702695976318495	0.1218498497624847
NUP153	1831.8423302068466	-0.19866198256928577	0.07690650106578784	-2.583162409109538	0.009789922552139441	0.021227928709844485
PSEN1	1862.6597046463721	-0.4057046768474438	0.10707961245641799	-3.7888134588885247	0.00015136851668038243	0.00046549794414783727
MBD5	1904.6229681402365	0.3230805383635672	0.10020931276014444	3.224057020896603	0.0012638823056097136	0.003294817095170831
PLEKHM2	1894.281373489079	1.139161899640537	0.10018185566511441	11.370940297297958	5.835552125059528e-30	4.071737478097866e-28
PFN1	1832.6809513303172	-1.6722523658188726	0.17264178826777432	-9.686254889952496	3.449460131836895e-22	1.05680966214061e-20
NPTX1	1941.5069392401365	2.961585118720805	0.5214595570468968	5.6794147862447915	1.3515636288091474e-08	7.749309503879104e-08
ELP2	1862.9375205677377	0.3490780863591956	0.07445388918096685	4.688513792889047	2.7519636991603105e-06	1.1087454606864268e-05
HS2ST1	1804.4450288466492	-0.45385008584659003	0.189191562639277	-2.3988917873252382	0.016444773710641635	0.03375714820380384
EMC1	1853.9845208108313	0.3326945104232513	0.07650780909169183	4.348503954995352	1.3706934722196415e-05	4.9693772337298256e-05
KLHL5	1849.2295927816253	-0.6715593747970907	0.1116309008976724	-6.015891383091876	1.7889950138343565e-09	1.1537324298340707e-08
ATMIN	1843.4394689998232	0.6842171710913667	0.09199195683113745	7.437793418693457	1.0238099585132053e-13	1.1226554092926922e-12
PIP4K2A	1925.4796772867023	0.4115868209980956	0.2610187040888094	1.5768479980578582	0.11483050440617583	0.1852486080080514
SIRT2	1849.2870419038077	-0.33773185758508173	0.19849106489241858	-1.7014965271516436	0.08884978939662612	0.1490269375935442
ATF2	1841.127425627242	0.5883533236903316	0.08122372802778462	7.243613879543554	4.3688407813175607e-13	4.436208542959015e-12
WTAP	1824.1285538490802	-0.9327406898991931	0.1700976825469013	-5.48355906990095	4.168529985937811e-08	2.2211412122170626e-07
LAP3	1823.0741198160872	-1.4085700611626724	0.208403193858812	-6.758869838227833	1.3907226044077959e-11	1.176009597484895e-10
KRAS	1337.6285665683554	0.8032997506600992	0.10781929914261655	7.450426380508606	9.303904696941567e-14	1.0256193147681777e-12
ATP5F1E	1817.2951081842555	-0.3124414153815008	0.13513443434025685	-2.3120784639894243	0.020773359724605377	0.041610019005732864
CRK	1814.2109979684076	-0.5674360618714269	0.10135980519346852	-5.59823552135232	2.1654443936061257e-08	1.207576067629527e-07
DNAJC3	1824.4610464207926	-0.7138638338534082	0.16206581465013897	-4.40477737636693	1.0589256891828657e-05	3.907128178039665e-05
SHTN1	1943.801399988783	1.1496664721469456	0.2735803690406369	4.202298857109069	2.642179898352885e-05	9.175147229970737e-05
ATP5PB	1817.6392421791154	0.15618972513811377	0.11387507554692201	1.3715883338646488	0.17019162757812867	0.25864571461062275
PDP1	1901.1790745889468	2.527357829780585	0.2120065825077325	11.921129051209553	9.185521237619673e-33	8.414970544067764e-31
BCAP29	1817.745808571995	0.4958050720415226	0.15523530726918006	3.1938937137657097	0.001403677867598173	0.0036192131861434037
ID3	1794.2185956277297	-3.463649235048492	0.2673288798349852	-12.956509738815006	2.1584724928337863e-38	3.626717750403101e-36
PHACTR1	1964.1890330765066	2.5100891510137675	0.2803674308090639	8.952855700001729	3.464025408218897e-19	7.34541980874668e-18
GBF1	1881.039723128045	0.7999330455326109	0.10434796063641248	7.666015134880099	1.7742226473168624e-14	2.1389429978222496e-13
ITFG1	1824.6424731413947	1.1038069150906566	0.1287407569086144	8.573873119871317	1.0006166322747478e-17	1.7870402571354876e-16
PRPF6	1835.4903717920542	-0.16162020455704657	0.12139726360104525	-1.3313331764065808	0.18307940642313958	0.2747107556472955
MPP6	1860.7717127830429	1.2326338444594962	0.2345884628798929	5.254452112977922	1.4846576727777458e-07	7.265069654082455e-07
CNOT7	1815.6274420390282	0.5393181173516828	0.1108990834067735	4.86314314585888	1.1553622851240159e-06	4.941247512990725e-06
MRAS	1880.8142212679772	1.1052695760998135	0.1620718400040345	6.819627494031657	9.127687701183e-12	7.927329804667253e-11
CREB1	1812.253861043505	-0.32823660204147387	0.07766882747673368	-4.2261047669323935	2.3777132305987915e-05	8.317667541527974e-05
SKI	1854.4014819191118	0.2323896414016513	0.1072578862160152	2.166643867413379	0.03026201976609526	0.058252639024701944
PDPR	1847.8931049181235	-0.3590257525244146	0.1395264940981593	-2.5731726067153513	0.01007709369934765	0.0217888293508487
CAMK2G	1923.3524244420355	2.188869560943841	0.24681070396395363	8.868616821673676	7.406004381000595e-19	1.5048567144886728e-17
ANLN	1848.6790109910883	-0.8400512518315543	0.27944338639427985	-3.0061590029770335	0.0026457061207041605	0.006474135490900221
MKRN1	1809.050907953659	-0.25548269873262636	0.08722287915921308	-2.929078943453342	0.00339968066655844	0.00814466975033748
SPART	1823.0352602790886	-0.005221847841987131	0.13091607735220087	-0.039886986744484404	0.9681832259211594	0.97849232999349
SLC7A5	1848.9485476098314	-0.3028199087271418	0.1638164923277412	-1.8485312707178587	0.06452552495129207	0.11320972534182257
TBC1D16	1829.209394456537	-0.6382254294181853	0.11685151102198625	-5.461850033741538	4.711980601109711e-08	2.483516685089039e-07
CSMD2	1850.4372161488013	-0.4894882196963636	0.2441498751439068	-2.0048677862638655	0.04497718337251765	0.08275545959453594
RBM8A	1802.4847834332359	-0.6056543773096834	0.08681229372733676	-6.97659687707302	3.02415832500228e-12	2.7827158221883703e-11
PAK1	1909.130373995062	3.1326897439410235	0.2521571147497922	12.423562773747216	1.946939695288826e-35	2.357453762071837e-33
NLRP1	1820.8748601368186	0.6494546682990141	0.1571374696326368	4.133035041338893	3.58004119392552e-05	0.00012183520753423733
RCC2	1789.2411030922692	-1.038640469884493	0.1277865347037489	-8.127933606560365	4.3667026546954486e-16	6.508193387779784e-15
CLOCK	1846.8236496194645	0.7658680884611967	0.13718027831192592	5.5829314379996795	2.3649799565675928e-08	1.3091067217112e-07
CAPZB	1824.4700656127652	-0.09195808219011786	0.11311340982850741	-0.8129724170594504	0.41623387275488577	0.5362168464243705
MFAP3L	1841.1001525861382	0.2138725125734426	0.18773854585636343	1.1392040542226953	0.25461805499265944	0.3609778615354329
RNF157	1841.1998217510486	1.774510767131153	0.18144656854693092	9.779797883982457	1.3748481858596643e-22	4.380458050678211e-21
FAM135A	1834.8109886366258	0.03130427292261423	0.09014457124093643	0.34726742267091	0.7283904226064977	0.8087015747494032
SYN2	1911.666265989435	3.283360237274014	0.6352061129165266	5.168968261653812	2.3538986483202633e-07	1.117140322405471e-06
HEY1	1791.9598311636964	-1.7464539468338762	0.19359717009102692	-9.021071671722867	1.862581763811788e-19	4.098007992264468e-18
PDK4	1835.4819589606745	-0.8683179342593346	0.3076939035296208	-2.8220186500241926	0.00477224019259554	0.01108630837475121
PAN2	1209.972315785248	-0.5079803452329428	0.13202486061988775	-3.8476112972046006	0.0001192750964835612	0.00037335994905117416
EPM2AIP1	1816.0598121932508	0.5691010410432429	0.09410578271455597	6.0474608958883485	1.471463657377507e-09	9.595243957235956e-09
NPAS3	1814.0662277821668	-0.886688140856856	0.14290829994832063	-6.204595122729089	5.483789668153659e-10	3.784016852229271e-09
LAMA2	1871.5597920747014	-0.5748370174781	0.3442344218492754	-1.6698998734350718	0.09493917539733121	0.1577366070841878
SLC39A9	1794.016486372857	-0.1812478561336917	0.10376164062857383	-1.7467713023398335	0.08067701642359434	0.1371172606538899
C4orf3	1797.8656913278276	0.188060294178342	0.14858882045858957	1.265642284513274	0.20564118017908883	0.3028523457326578
RNF180	1783.9017200879996	-0.9537803983729588	0.21477059324091835	-4.4409264042170715	8.957242733490631e-06	3.3366299561523054e-05
NDUFA10	1845.8566122059292	0.9371800071648335	0.08252129472794144	11.356826262294543	6.859143697152518e-30	4.768186552664335e-28
WBP2	1856.8356990714467	1.0964578188642362	0.13079437525743579	8.383065530961366	5.156674751574248e-17	8.489255108380294e-16
C1orf43	1784.6136113822058	0.090011398060091	0.10459556565170054	0.8605661004772008	0.3894770632269621	0.509232917784809
FOXJ3	1798.4114557084329	0.32275143395519956	0.08768497799587194	3.6808064657368584	0.0002324974297198246	0.0006935312629704727
PPP3CB	1874.113785688139	2.283800351137149	0.18839566846238331	12.12236125053561	8.040859506665006e-34	8.231774996044565e-32
PHF10	1796.088897703248	-0.13136287530520555	0.09415627953262337	-1.3951578796153556	0.16296823546544037	0.24929602411425594
USP46	1834.447568727269	1.0615673931691367	0.20701840305439184	5.127889006516109	2.930090956075081e-07	1.3726878973890626e-06
RGL1	1828.4240977990355	0.6997350576704721	0.12571708360224793	5.565950446992077	2.6072733419090884e-08	1.4328531071867356e-07
TRPC4AP	1794.491460596261	-0.02649955206327408	0.0750743395513923	-0.3529774916652281	0.7241053148696913	0.805280245840332
ERCC6L2	1824.520561578232	0.20876708058641777	0.09074482449806666	2.300594901595359	0.021414539492810254	0.04274807566628169
SALL1	1797.3844616393144	-1.8504660620461513	0.15537191138552192	-11.909913738877927	1.0508591712029075e-32	9.580204935718186e-31
RPL28	1806.3648037342255	-0.7105354106049172	0.12091022357047986	-5.876553608312026	4.188957934661466e-09	2.56841866885666e-08
DUSP3	1805.0780049423029	1.4307837466029185	0.14448782977984842	9.902451637504411	4.0619331457605785e-23	1.3742800725136744e-21
FGFR1	1794.2646229396962	-0.6358043563047945	0.2186221123779351	-2.908234438818661	0.0036347573894089944	0.00865582335221594
AHI1	1858.9712245100366	1.364219272145931	0.1499985017982079	9.094885987469443	9.468576134288516e-20	2.1619627006438538e-18
STXBP5	1870.6607237768098	2.3380038627025312	0.22057604264779	10.59953671594242	2.994599818139641e-26	1.4403679150946624e-24
MGLL	1851.12872753393	1.4059620487632523	0.1780697550438162	7.895569061783112	2.8899359503878475e-15	3.8936717053247846e-14
AP5M1	1792.979430011197	0.7585871424324524	0.12684586009433257	5.9803854999154655	2.2261015770738333e-09	1.4170880052901709e-08
NID1	1781.6241042614993	-2.963210884319271	0.2437800335170319	-12.155264898313517	5.378716284217274e-34	5.598197790370473e-32
RASSF8	1789.221905903136	-0.7592182382426305	0.2047736097772723	-3.70759805947854	0.0002092344062114892	0.0006288444666991489
HTATSF1	1785.8006220092943	0.20460657979448232	0.10219329850654066	2.002152614551207	0.0452683202389274	0.08321136460788567
TP53BP2	1801.8294534454496	-0.1905822840065249	0.102876905034955	-1.852527386411652	0.06395012868953003	0.11230010647551204
GRINA	1840.1330784266697	0.5159941266131025	0.11938357123968889	4.322153553080853	1.545135888591521e-05	5.558780279369726e-05
ATR	1794.6509043784633	0.15399236910093764	0.07852840741366386	1.960976596529616	0.04988175304356551	0.09054449204482881
TCERG1	1811.4685605516916	0.28193901503241015	0.10015045229151437	2.815154685589957	0.004875376072116392	0.011297882741426747
LIPA	1790.3634840022262	-1.0235887959252132	0.25772817419902866	-3.9715828473403705	7.139666228450938e-05	0.00023101567695494663
ALDH3A2	1772.1958294191465	-0.17409570386490478	0.11298192954242797	-1.5409163622004423	0.1233371430528689	0.19684454628137943
MAPK6	1767.1856960073821	0.40132655256869865	0.1317526811898975	3.0460598520212234	0.002318616755605404	0.00573629918889263
FYTTD1	1758.8184690666499	-0.2978951571035937	0.1076533290150683	-2.767170879238645	0.005654510787890238	0.012940137098360675
GRN	1792.3470410864804	-1.97406614697717	0.2145714333155895	-9.200041759863408	3.578106796642522e-20	8.577612512053656e-19
THSD7A	1785.6159352910163	-0.41114322335975395	0.26101787702683477	-1.5751535030586625	0.11522101679012565	0.18575063583638318
ZFX	1805.3581712707442	-0.16080071212996205	0.10109876803060022	-1.5905308765116846	0.11171519150209593	0.18105698820848792
BRD4	1837.0278797009935	0.28251101005165596	0.13303968699695243	2.123509280791735	0.03371119862481043	0.06415057903875175
SCARNA13	1770.9090171110174	-1.3155553631369867	0.14903008845971735	-8.827448045785598	1.0709109169546148e-18	2.142336420041242e-17
CUL5	1784.2481600907765	0.37592473826501366	0.0852101506752135	4.411736574646913	1.0254482817942062e-05	3.794067509681753e-05
RRAGD	1755.975134105392	-0.05301700545439606	0.1637438115499759	-0.3237802085620491	0.7461044410209452	0.8224709414714269
LPCAT1	1760.0127296660212	-0.8899312134301698	0.17988545397900607	-4.947210537290198	7.528453609071058e-07	3.3096753288546695e-06
DIP2C	1823.8604829673225	0.6158135208691515	0.17544824329436054	3.5099440684393888	0.0004482009618982084	0.0012716675633321194
ZKSCAN8	1791.2044263176674	-0.5594986424737765	0.08493741218271673	-6.587187295866598	4.482367047662103e-11	3.5514868028938745e-10
MAST3	1908.099455368231	2.903214156771444	0.2931347322076368	9.904026503126907	3.998450045954992e-23	1.3545924482087487e-21
AFAP1	1792.018317941646	-0.5158547597700964	0.1434142026044707	-3.596957277605193	0.00032196133891225997	0.0009379232940214173
GTF2A1	1780.4349548797252	0.40928635811393027	0.09936681618338644	4.118944068395749	3.806125088820602e-05	0.00012899032285909834
SNX5	1761.300389606592	-0.7596777854565961	0.09369166193671435	-8.108275269679105	5.134331746894862e-16	7.570967187107579e-15
CHASERR	1777.1516133731889	-0.8013254564469059	0.12534727799830864	-6.392842902082951	1.62829533736275e-10	1.2000511014092227e-09
GRAMD1B	1877.3344883809893	2.309506980917187	0.2757139587965531	8.376460121924229	5.454336394990213e-17	8.951753411471234e-16
GLYR1	1794.7672179350016	0.4587510357555646	0.054079762808806685	8.482859611966692	2.1972571380375648e-17	3.77309934487303e-16
TPP2	1783.139561818336	-0.2668074153795903	0.10657202055775708	-2.5035409292535005	0.012295745780068321	0.0260493779618557
VXN	1809.8915527028132	1.7092153490964772	0.25750603982442727	6.637573822586274	3.188882647030765e-11	2.575646559637761e-10
ST8SIA3	1880.580815291638	3.101394231534789	0.5284799854365501	5.86851785687378	4.397080493269597e-09	2.6889866003316225e-08
CREG2	1883.0274430717031	3.4945883743395747	0.5874947716733073	5.948288466272237	2.7096076360829573e-09	1.706611002124598e-08
DCUN1D4	1656.6120312795767	0.40698591907929943	0.1654183504593551	2.4603432324716588	0.013880419780144239	0.0290355878038312
KBTBD2	1745.638861742878	-0.3871652487897493	0.10969793276045728	-3.529375978626558	0.00041654089028367644	0.001189042405762538
ARID2	1775.4636788975629	-0.821638575753443	0.08918228763224752	-9.213024217785884	3.170634530180759e-20	7.6448201551700675e-19
CREB5	1733.8197657755682	-1.8614256851392368	0.1879991593699712	-9.901244725653594	4.111258482486816e-23	1.3869662578075813e-21
DLG4	1868.072301864597	2.548005061690386	0.20733017064393355	12.289600947979254	1.0301328630863095e-34	1.1453426779519565e-32
UPF1	1780.7038267390742	-0.04811515277637478	0.0818474434710192	-0.5878638444389719	0.5566236863590925	0.6688302249363062
ARIH2	1783.160895876194	-0.12180582436354834	0.08732909570119275	-1.394790858482286	0.16307891637105965	0.24945515074534533
HCG18	1830.787140628294	0.46214033017353234	0.11155936522462241	4.142550732903711	3.4346435841597194e-05	0.0001172598272937408
SYNRG	1778.186055908175	-0.18849876432956247	0.06739840782515887	-2.796783639437823	0.005161408433330859	0.011894508431544003
UBTF	1774.9228201639123	-0.04452921909750501	0.08995949886811358	-0.4949918536428011	0.6206058709066975	0.7229269669902026
GNPTAB	1782.8238627288445	0.8626961690521652	0.15870653608596447	5.435794834466553	5.455269752283062e-08	2.846845436605767e-07
AP2A2	1794.798735653157	0.827327257065451	0.0974273825922423	8.491732355451035	2.0357941863000677e-17	3.510666281003109e-16
ARRDC4	1750.170776617308	-1.3409442138437868	0.24620958516314784	-5.446352598154236	5.141317116519313e-08	2.692169100533868e-07
SLC20A2	1785.93118900322	-0.07788957088240465	0.1591721622258294	-0.48934166498220283	0.6245998280942435	0.7262639945029546
VPS53	1835.081548404816	1.433365364410556	0.11895517505675107	12.049625951344503	1.948320461971353e-33	1.9210952470948584e-31
GRIN1	1937.257729719656	3.805066486902431	0.6791044827095657	5.603064894698616	2.1059433267629092e-08	1.176671495831784e-07
FAM20C	1761.2464947083317	-1.9038995006827593	0.31649574970544797	-6.015561038196106	1.7926473817161424e-09	1.1558889131908817e-08
ACTR1A	1800.1697477052655	1.1016619818898288	0.11827766329465528	9.314201440937754	1.2287334012468748e-20	3.129803658145422e-19
ZFYVE26	1788.685302896928	-0.5971575771876267	0.11304913735570458	-5.282283360630115	1.275836608841095e-07	6.310801570517095e-07
HMBOX1	1796.7808864502026	-0.23431955298752594	0.10823861479695136	-2.1648424956942978	0.03039974919520385	0.05847855499310405
APOD	1877.55161113352	-0.21233022475010493	0.39349823471106815	-0.5395963844819063	0.5894754105519212	0.6974469636514331
SOS2	1778.6810498870166	-0.35111534876328016	0.09363103754178952	-3.749988871014806	0.0001768424186296308	0.0005377025548676164
C2CD5	1800.6539742440784	1.0226931810632072	0.15019031315862663	6.809315191873051	9.806441731867576e-12	8.472159678380129e-11
PAK3	1839.5559659115324	2.489630419549776	0.37117979796466866	6.7073435386339515	1.981992847189484e-11	1.6440843478269375e-10
C1orf198	1817.632509140598	-0.6139324308911439	0.21116428504526885	-2.9073686904939	0.0036448333067886714	0.008678714995682811
RSL1D1	1742.725578641687	-0.180898007575823	0.10777628354518791	-1.678458392007709	0.0932576466021834	0.1553216322415082
ODC1	1693.4110191740588	-1.6836258852740387	0.2036764672771371	-8.266177766050774	1.3832225084686993e-16	2.176730960512965e-15
MTMR10	1798.343426306363	-0.3242346178706739	0.1411112887776098	-2.297722745496747	0.021577574142534965	0.043029971022760266
ZFC3H1	1809.1359596564732	0.24094063991072268	0.09149038680045182	2.6335077196277936	0.00845079146410003	0.018627137206210013
SMU1	1740.1655896912673	0.05632555583388797	0.10154902868686302	0.5546636591431482	0.5791247375666609	0.6882259158324032
KCND2	1751.4493804802833	-0.19581682403835954	0.40656578464818005	-0.48163626018802536	0.6300643628922005	0.730984692011638
ADIPOR2	1780.6816053737205	-0.4744110682685962	0.13367984519211723	-3.5488600962007326	0.00038690258469084484	0.001111295741340074
RPS13	1735.9588771081985	-1.0556142105474322	0.14031979753849452	-7.5229171440176925	5.3567373453875387e-14	6.0988025400889e-13
FAM169A	1783.76423570969	1.2768734127817554	0.18707261860329227	6.825549470120498	8.758941091840665e-12	7.625203619195582e-11
NEK9	1789.12409450011	-0.4084878404333887	0.09678117954387067	-4.220736328680745	2.4350562322343433e-05	8.503617139307946e-05
ANKRD36	1818.2134538817502	0.5778227593236792	0.15099968125827742	3.8266488677902717	0.00012989960335832876	0.0004041524734894312
BNIP2	1748.2595735462667	-1.0165673203214358	0.1048444107828434	-9.695961021965948	3.136706254668126e-22	9.641447633811323e-21
IRGQ	1781.599287731744	0.8921262792716212	0.09881183427180586	9.028536772403314	1.7398249225285033e-19	3.8414555110324394e-18
ZYX	1756.2642159255365	-0.8387056642312853	0.21456571174643121	-3.9088522457980064	9.273565765054604e-05	0.00029501718088880194
MRPL42	1757.117461307796	0.40046247524292833	0.09772265726700236	4.0979490984241895	4.168269099103419e-05	0.00014027382331085504
MYSM1	1787.6699457607099	0.6293437313369675	0.11945529621446681	5.268445613387127	1.37583791777462e-07	6.768811835753314e-07
CACNA1E	1889.520721721937	2.767608043077695	0.4504394867934085	6.144239402233052	8.034758265454381e-10	5.4253803829214305e-09
SENP5	1773.664040919119	0.6776045229316284	0.07646567306451535	8.861551801942845	7.890826790854576e-19	1.5973062616236094e-17
PUF60	1760.0006077501212	-0.5832443496858982	0.109270142349318	-5.337636953206903	9.416577069961709e-08	4.7423350300321945e-07
RCN2	1750.3747620543634	-0.06057499589415021	0.1304443561955492	-0.46437421794885636	0.6423796584623173	0.7414615064667786
GRAMD2B	1805.1664279481386	-0.788750211559303	0.20313192222308052	-3.882945639105869	0.00010319864589695747	0.0003259504394430666
AKT2	1771.2706176539873	-0.12593310096162755	0.09980695910588254	-1.2617667354039759	0.2070327351904918	0.30447089861262805
PLOD1	1732.4657122255653	-1.6120405057032163	0.22962254768573684	-7.020392909800248	2.2124518370317227e-12	2.0606104370306142e-11
TMEM181	1745.5907987748717	0.3278836224914524	0.12282407042469387	2.6695388074806154	0.0075955495198964645	0.016916170052365703
PTK2B	1848.4507743680956	2.4417518945189767	0.2550556276982016	9.57340920706214	1.0343735588795491e-21	2.9881991424562705e-20
IPO8	1755.8321809696376	-0.22363586783748476	0.0799634179497664	-2.7967272231656537	0.005162309699912136	0.011895853760517086
RTL6	1758.8724542693808	0.21131989634607073	0.11300750443412666	1.8699633922918053	0.061488901621752856	0.10858363912081523
TTC14	1795.8722900301689	0.3061434905164539	0.11267641905375912	2.7170147319856657	0.006587367550434012	0.014882247497570817
MFF	1757.4497557913496	-0.14438200362026013	0.09032163667865821	-1.598531746428989	0.10992468599632171	0.17867291599844606
CD9	1712.3021509198686	-2.31828486471444	0.20068069593379784	-11.55210696239171	7.203255842703306e-31	5.564923570520622e-29
STRN	1768.7103723244736	0.41880845219365004	0.1031103663286329	4.061749241185175	4.870637957433339e-05	0.0001621915513927033
ATP6AP1	1759.7003183011177	0.5820974229531414	0.11531995470773826	5.047673010524354	4.472237227796736e-07	2.0343602851561965e-06
AP1S2	1727.764443290406	-0.8851422091948769	0.24778716983480206	-3.5721874130327036	0.00035401191448866133	0.0010230985286521907
CALCOCO1	1789.9228424058358	0.4582896634076851	0.11384939466758345	4.025402723886197	5.687788956942967e-05	0.00018715707774452975
UNC13B	1769.9528973483038	0.7899544120490042	0.12590223906713138	6.274347604158164	3.5110332832058425e-10	2.4859203720415668e-09
NUDT4	1756.1023515623829	0.020471925349488537	0.16340157721520382	0.12528597152111035	0.9002971577783514	0.9328881140707148
YTHDC1	1762.8664421226858	-0.06575228957725116	0.08159751333784429	-0.8058124186335438	0.42035101638290984	0.5404987039413606
SIN3B	1788.348796075528	0.6965289370024964	0.10486649795350407	6.642053950455415	3.093416846970071e-11	2.505019144999386e-10
STRAP	1741.626285964119	0.29975919939741047	0.10638992832603052	2.8175524141608816	0.004839121562081765	0.011223586865344578
PPP4R3A	1728.228891507895	-0.26759792825570916	0.09791678027638394	-2.732911841059073	0.006277713285505089	0.014235891732408775
ZNF518A	1780.453320536912	0.006123036901131101	0.10464428577727576	0.058512864373343174	0.9533401157637424	0.9679512899484685
CERCAM	1856.448149373141	0.530919251710298	0.3366044720772509	1.5772792572656364	0.11473128306385433	0.18511585383316376
USO1	1738.2929695476087	0.1291996704434094	0.11388565755097785	1.1344683186781148	0.25659815572789857	0.36333142986050304
RAB30	1778.056588601167	0.540858275103814	0.16999834965762053	3.1815501514756552	0.0014648915775038818	0.003763578066202204
DDHD1	1771.0607827782605	0.659569034876151	0.1291980800418152	5.105099353354789	3.3062076208136926e-07	1.5354523220657937e-06
SCP2	1717.770264124135	-0.5032009921988918	0.11686703996188318	-4.3057562881973706	1.6641619419083966e-05	5.9618016828918356e-05
EIF5A	1724.3479779148745	-0.4422188154444512	0.11508238190265888	-3.842628281872867	0.0001217237548924304	0.00038042100025560715
NUP133	1717.2863131584202	-0.09849347333314962	0.0793882500621047	-1.2406555536379638	0.2147330200765296	0.3138124612026196
NDUFA5	1725.8381682408426	1.0386621699347938	0.13734434310121285	7.562467783397347	3.954930945229957e-14	4.565228206618031e-13
DAPK1	1815.8914286542647	1.0398405454765598	0.24537266928792753	4.23780100894766	2.257196875939189e-05	7.922708172793019e-05
SNAP91	1846.8691869338343	3.030465257836504	0.47476077226455315	6.383141647068987	1.7349129030984456e-10	1.2743668215290267e-09
ERGIC3	1708.5588914322325	-1.0161357000583555	0.12006669750393975	-8.463093606993006	2.6037655320720045e-17	4.4386028535580494e-16
ZC3HAV1	1709.4396854014626	-2.125552105181004	0.14422146138222414	-14.738112378072092	3.668970761202e-49	2.0829191735072386e-46
TMEM144	1793.3850953969445	-0.1210051688755855	0.42088882012672857	-0.2874991282475765	0.7737301693351493	0.8436169275372823
DHX30	1754.6946452382292	0.3294045614831116	0.0896766504459612	3.673247828113401	0.0002394870090831543	0.0007127920202825251
RNF13	1737.4288371674184	-0.5850507997203591	0.12805256284537486	-4.568833194122132	4.904469070856462e-06	1.9003676485617453e-05
LRRN1	1762.1720798787628	-1.050254141736752	0.2703446324924532	-3.884871440035231	0.00010238405130331961	0.0003236230823590419
TYRO3	1786.2038673730765	1.5122424862389185	0.177072949972321	8.54022303505591	1.3396301225767784e-17	2.3543433894385233e-16
TOR1AIP1	1721.6759159475519	-0.5757526030127842	0.09649012642710666	-5.966958737977567	2.417165030200399e-09	1.5316887623300988e-08
C1QC	1763.8964029518886	-2.7501693903774727	0.3289809067613279	-8.359662624350083	6.28978674426692e-17	1.0246609544388576e-15
HEATR1	1714.870777917819	-0.762751767268576	0.0890202974061495	-8.56829048535492	1.0503257560171543e-17	1.8704684292873932e-16
EEF1A1P5	1702.0797901447982	-1.2853626990845752	0.15013496492579173	-8.561381419177742	1.1152308546176948e-17	1.976659644828307e-16
SAR1A	1742.584979447347	0.3879867511953691	0.10067620532843528	3.8538078578711086	0.00011629487288412255	0.0003646098729893053
GPX1	1732.8108377986102	-1.4511013297851254	0.1872339200022073	-7.750205356849968	9.17440585999786e-15	1.1500696325468712e-13
UBE2G2	1741.136942107318	-0.4506357914586568	0.08995666833053141	-5.009476226963715	5.457836773210577e-07	2.454978223954707e-06
WAPL	1746.188252995688	-0.01264746689154815	0.10498277637716508	-0.12047182717011012	0.9041093957426525	0.9355232066250488
CCNT2	1733.5952382098055	-0.06355494228059835	0.07542825445085417	-0.842588002908221	0.3994589030474919	0.5192660851473243
ELP1	1739.7796618666437	0.461699701982442	0.0763570977167882	6.046585265654102	1.479479502047611e-09	9.644157526482592e-09
MKI67	1669.1285576967343	-6.515251628288285	0.3672706134787049	-17.739648611080757	2.072268175046432e-70	1.1092259464402107e-66
GLO1	1693.528889989053	0.1963521849332143	0.12432989595067662	1.5792837549796546	0.11427098629444982	0.18452075441590846
USP5	1737.702156978666	0.5779100551562383	0.1051448155288358	5.496324780728227	3.87788027313998e-08	2.076905316670696e-07
PNN	1731.9856441121372	-0.42385487318895726	0.10093229149244891	-4.19939810066303	2.676254337700018e-05	9.285727732130936e-05
WDR47	1746.0112434553932	1.8086712881990012	0.14158992789114738	12.77401094228599	2.290406688072245e-37	3.4604535562652804e-35
AIF1L	1724.3527825886533	-0.8278388734728823	0.22363401390357426	-3.701757434045015	0.00021411126486907772	0.0006425675909175125
NPLOC4	1733.0241252650408	0.10208192646625162	0.06774727002879799	1.5068050184584365	0.1318606428522159	0.2084501909977925
TTL	1726.242730055194	0.5197458826963919	0.10146990276839157	5.122167938632297	3.0204269345375894e-07	1.411831048031299e-06
VOPP1	1317.6823143587965	-0.8374866180598222	0.243163552460038	-3.4441288983777962	0.0005729025037950455	0.0015950426448726825
MDH2	1717.8254074276203	0.4583528535002209	0.11565661685092869	3.9630491188497916	7.399854932170693e-05	0.00023897208535362876
AP2A1	1762.1267860996743	1.0376564215082194	0.10086171403152262	10.287911835247193	7.989008822290725e-25	3.222176227797752e-23
METTL9	1697.2155712658837	-0.029275612912784157	0.11514834077852767	-0.25424259450765213	0.7993081457653228	0.8624205060523765
ZNF121	1707.2837552564652	-1.0642691186250999	0.12856321700265086	-8.27817740904193	1.250747961620264e-16	1.9807386041398846e-15
DDHD2	1747.526750467321	1.2537613679597435	0.10502915220148516	11.937270192894262	7.566592749218183e-33	7.07236021791304e-31
FCHSD2	1754.4433227650607	-0.7712539159848281	0.16811071038552985	-4.587773820098103	4.479976209426782e-06	1.7483619267890018e-05
FAM13B	1743.3204436779151	0.7238154994943847	0.10965730126581773	6.600705025010604	4.092070359776459e-11	3.255324507653166e-10
NECAB1	1829.0655700013015	3.3280623577530477	0.4839545152097938	6.876808156878826	6.120844844127705e-12	5.4359311558336325e-11
BRWD3	1732.3332690879304	-0.3434166130937899	0.10146821245757973	-3.3844748495728183	0.0007131455201690417	0.0019521368713627868
RFC1	1703.5688710764255	-0.45636729132055265	0.06921859589600578	-6.593131302550549	4.3064538339057385e-11	3.417888555446179e-10
CHD5	1883.9675578251658	3.6404177116046372	0.5509786075398624	6.607185218785938	3.9169586600270235e-11	3.124643901054983e-10
EXOC1	1627.4133765961506	-0.10803258088332965	0.07655245501272546	-1.4112229433448107	0.15817888710333716	0.24303131672099645
ZNF117	1714.5131332836734	-1.0871426615566189	0.1363101874246795	-7.97550558836505	1.5175828918440012e-15	2.1209367166916406e-14
RNMT	1713.5346318363231	0.6880856195813434	0.09412898627094649	7.310029002126048	2.6708473236846064e-13	2.7744379919916417e-12
PPP4R2	1701.7100213384379	0.23575996149056763	0.11490220525115974	2.051831476821791	0.040186043099334996	0.07493435099477372
U2AF2	1708.8688132083996	-0.44155788280384334	0.0888874890923806	-4.967604409940448	6.778506350348491e-07	3.001818395475802e-06
FBXO7	1730.5117681058762	-0.34061318527567497	0.1167316953462323	-2.9179151751835564	0.003523801945846071	0.008414590217889647
RNF145	1704.05332787059	-0.0733545512768467	0.1446363130178249	-0.5071655225877234	0.6120386839718711	0.7159496684707948
ALDH1L1	1698.2885183114465	-0.39299060115007634	0.3281004318364914	-1.1977753243126572	0.23100449602147266	0.33318605979785043
RFTN2	1748.919412972959	-1.1572437383302592	0.21575908459435764	-5.363592177385992	8.15829884336508e-08	4.1420501268569944e-07
EIF3F	1702.0757287088343	-0.3680828687839422	0.09462447688411427	-3.889932931779691	0.00010027193092091174	0.0003173217043644968
AGTPBP1	1756.7868365847526	1.4245333160125275	0.17216375155855676	8.27429295142893	1.2922010154742345e-16	2.042931639190046e-15
INPP5F	1768.852198393496	2.3685244229858635	0.21640529624920146	10.944854234336253	7.033076420459495e-28	4.023241838140409e-26
SMC4	1645.1061948686745	-2.971285335119482	0.2577888300841128	-11.526043755076566	9.75231224705609e-31	7.487897286576735e-29
OSBPL1A	1764.578401126962	1.9195658970791294	0.20505511061316364	9.361219485528403	7.882161564770732e-21	2.0466854585612928e-19
DARS1	1685.248814875493	-0.9232128110885297	0.10924570284388573	-8.450792910434373	2.8933106192550746e-17	4.90096996351123e-16
SMG7	1734.2790256727017	0.4586859364696898	0.07670745204134832	5.979678952475701	2.2357782444494983e-09	1.4220399769356349e-08
BCL2L13	1743.3730353340652	0.8082920327386065	0.10236985819616515	7.895801039303244	2.884565299211115e-15	3.887833712091412e-14
NDUFV1	1728.8225214801446	0.6178477815366936	0.09163229262361101	6.742686053644499	1.5548494206390433e-11	1.306833847957028e-10
H1-5	1597.8468312185853	-7.361900201030348	0.4046677542126534	-18.192455722977275	5.9226083518783475e-74	5.547855308413245e-70
TIAM1	1757.5219143556294	0.802028800695066	0.17573889445710172	4.563752396262189	5.024733623268843e-06	1.9443534455257696e-05
ABCE1	1669.85263164794	-0.39132721603480886	0.1317327331368952	-2.970614870854808	0.0029720423315286603	0.007199809537728543
MATN2	1694.9438667272448	-2.3703589260078646	0.21577345721549843	-10.985405510931436	4.492166520126459e-28	2.620983794869616e-26
SRRM1	1732.2178097740193	0.03677938979826254	0.10486561951888182	0.35072877046838163	0.7257918392768704	0.8066291281326765
ATP11B	1701.0475723625875	-0.23991767741496378	0.09558534927758397	-2.509983791744408	0.012073670321673677	0.025619455956665028
FGF12	1760.9390374263512	2.372246476075149	0.36258064556879827	6.542672657978443	6.042900532414779e-11	4.705499206657657e-10
DIP2A	1732.6804648173734	-0.25700359599959455	0.13218156344705684	-1.944322561311912	0.051856565641556995	0.09366629666522845
MAP3K5	1748.630251364736	0.6085188318381426	0.202403625015938	3.0064621213687532	0.0026430698098373426	0.006468951773779828
CYRIA	1749.0561230450373	2.060478101241405	0.19878428386902	10.365397410386148	3.562743840145268e-25	1.5032933439910255e-23
SEC23A	1697.885095235565	0.5609703866633613	0.1304755229708337	4.299430068494607	1.712378965240576e-05	6.121660857608924e-05
ST6GAL1	1741.9853197452871	-0.7574138459716471	0.22303263165736834	-3.3959777111683667	0.0006838392790417399	0.0018774013735649879
KHDRBS3	1710.7794113932407	0.8213136694574857	0.1926751705245076	4.262685571896341	2.0198463667507392e-05	7.13237428289355e-05
AHSA2P	1722.0992977063374	-0.8330606018064816	0.15071168272480973	-5.527511781071405	3.248044225256887e-08	1.7609748093785316e-07
RCN1	1679.9600292117252	-1.0558955059818709	0.17045150245129442	-6.1946975579378485	5.839705312237628e-10	4.021465141412088e-09
NAT8L	1791.8719934467488	2.094599432063634	0.2267973214249186	9.235556305972743	2.569473022049324e-20	6.276113732931299e-19
JAKMIP2	1716.8816991984004	0.463512665433956	0.12227959143266243	3.7905971062162536	0.0001502855621723526	0.0004623573141502487
TUB	1761.1828444586338	1.425216588931578	0.249221107342156	5.718683317520519	1.073526574426497e-08	6.238208315320473e-08
SNORD3C	1785.3811620527154	-0.7575167314002001	0.3550363190604434	-2.133631661698352	0.03287294410413479	0.06272426249619731
YKT6	1667.5161892458918	-0.8780118702110133	0.13963736353031997	-6.287800399642804	3.2199553241146316e-10	2.2915195828917595e-09
DZIP3	1733.0334890732959	1.3238641484635345	0.14203741649670612	9.320531034118291	1.1575945999490995e-20	2.958657030388322e-19
CASTOR3	1742.9552645411527	0.37613809206286003	0.1888162001092108	1.9920859113005278	0.04636163250056299	0.08499481398197449
COL20A1	1617.157712066719	-3.0387935588351205	0.525665743729752	-5.78084761101987	7.432519338712329e-09	4.4064725807312065e-08
DLD	1682.0019774743655	0.20018534682141326	0.10856924939502073	1.8438494135024783	0.06520508908203686	0.11426825138276223
DGKG	1729.8557150063161	0.01983809531572588	0.2892690856793044	0.06858007404814494	0.9453238801235598	0.9628493887609663
PAQR8	1739.744056662089	0.6378925635455992	0.26449565561710126	2.411731724127251	0.015876959168919628	0.03272783094571434
RSRC2	1702.19491208901	-0.054788887713537016	0.06344446980849797	-0.8635723157418269	0.38782287764656076	0.5075207950034571
FMR1	1704.7705100303222	0.6054721104452767	0.08434344639340006	7.1786503437527935	7.040294355347692e-13	6.989740042409186e-12
NF2	1717.9820763721777	0.6332666807282917	0.09809363512431943	6.455736704279725	1.0769370667830764e-10	8.135434466793365e-10
GON4L	1721.9999186932625	0.180148611081851	0.08177496272321298	2.2029800452689567	0.02759615512500261	0.053622379110030746
KIAA1191	1682.7238548068553	0.38993141477621546	0.1085265836367868	3.5929576119453377	0.0003269457892388369	0.0009507436381055477
APMAP	1676.0490279971207	-0.00997346720866097	0.10584683146330791	-0.09422546778944725	0.9249300544017341	0.9495370762337273
MAN2C1	1732.6831981561088	-0.08576076712750023	0.14041399406358282	-0.6107707974510411	0.541351328773597	0.6554397175111613
COLGALT2	1713.3313851202954	-0.3114183846956055	0.22125957240443284	-1.407479827025854	0.15928515496628093	0.24453048188763796
TXLNA	1677.509837416768	-0.7974706181367289	0.12336485366270308	-6.464325895583892	1.0175137213165374e-10	7.711412140778589e-10
DBN1	1680.9445076059728	-0.00037741852681799854	0.16537561743732446	-0.0022821896762443596	0.9981790776731799	0.998738834152328
DCN	1774.637095888585	-1.448760885112368	0.4055638425902775	-3.5722141201230913	0.00035397580398236834	0.0010230730792514162
ADGRA3	1678.4325324157312	-0.7571886625992259	0.15566348537821864	-4.86426640621254	1.1488209335379156e-06	4.916077153806779e-06
GLIS3	1661.1503901117171	-1.8483284882907416	0.2598289729319795	-7.113635047830539	1.1302578258821954e-12	1.0945885365205474e-11
NUP214	1708.5853415410938	-0.40706504608997884	0.09580350416078301	-4.248957798107454	2.1476737046868357e-05	7.560239199634634e-05
H1-0	1718.3573048940486	-0.5725797938262247	0.17992413301971008	-3.182340157579086	0.0014609012948349973	0.0037543560093396783
RFX4	1681.8682486132877	-1.656268292816685	0.22250842521247596	-7.443620578569528	9.796260272978522e-14	1.0757798246431192e-12
ZZZ3	1688.1929886160976	0.08767490533838129	0.0844317980280161	1.0384109705834887	0.2990787642503119	0.4120071406189542
PPP4R1	1684.0776410794451	-0.7991074114106892	0.0904110310544041	-8.838605224287651	9.692093084051692e-19	1.9440740672715892e-17
KIAA1549	1705.3219161754841	0.26309008917256027	0.22846895176845589	1.151535414926714	0.24951203427082247	0.3550824722584773
HOPX	1680.8903351615545	0.39724402998765385	0.38409242759217177	1.0342407229372572	0.30102364077626953	0.41409262046574796
GPSM2	1666.807815128172	-0.7958361593298876	0.17635794292750337	-4.512618746392598	6.403206323659504e-06	2.4409577550228707e-05
USP15	1701.8161723321896	0.14565267086730638	0.08685862480984545	1.676893586401757	0.09356329253567437	0.15576145234901065
CTTNBP2	1739.664346276127	-0.38475177092510954	0.24898336832784163	-1.5452910510010403	0.12227587909585705	0.19544215143087912
STMN3	1712.8432454404128	1.8753222193802914	0.177396943151888	10.571333339011556	4.0469941289113155e-26	1.917026839648269e-24
CPSF2	1663.2511064321081	-0.4582655228824711	0.10557507372451749	-4.340660221353452	1.4205524275512035e-05	5.1401911065104826e-05
MAGI2-AS3	1699.480135144366	0.12894775528027222	0.1299482095156371	0.9923011310498704	0.32105065174657454	0.43619721772037134
FGF2	1681.1808752312013	-0.31074268347801987	0.17825257651794135	-1.7432717638543822	0.08128615512404516	0.13795855172092442
SUMO2	1654.8465326191124	-0.31733646055505016	0.10101073608551933	-3.141611207410484	0.0016802098723759128	0.00426634568942116
ADH5	1644.1554424856813	-0.4660353601560886	0.10856595770587157	-4.292647253374564	1.7655538243300437e-05	6.290750879024573e-05
C5orf24	1659.4453802293524	-0.10781537459328472	0.11728307993264384	-0.9192747551923394	0.35795187872708323	0.47643419217878874
FRRS1L	1775.3785930519255	2.794430685626887	0.44804394425416705	6.236956712535452	4.4616538403480987e-10	3.120076665621555e-09
NAA15	1671.451585078448	-0.2093451721528626	0.09924135354401163	-2.1094550273341652	0.034905324003034886	0.0661675394652289
ATXN2L	1701.148048110152	0.16545512256119146	0.10919826243345834	1.5151809092384974	0.12972659630789138	0.2055773364859163
MCAM	1631.377356920059	-1.2695199659526653	0.2541778350209748	-4.994613184300292	5.895380890120169e-07	2.6359669041994344e-06
VEZT	1696.9890266525479	0.639087113704802	0.0817729018526061	7.815389930233155	5.4793140457923946e-15	7.099046264930678e-14
PTPA	1687.586666802343	0.9713507795997764	0.11239646271154013	8.642182824673935	5.514908649227686e-18	1.011939824573517e-16
GPT2	1679.1194617540584	-0.1769011235483935	0.15113791906253796	-1.170461553564167	0.24181527733587393	0.3460084253607982
PRKAR1B	1751.001413240313	3.0004381930922106	0.2950804640813121	10.168203450654099	2.7493269884464926e-24	1.0490278302454341e-22
ANKH	1736.5907157377444	1.4520726613490151	0.17104406818583467	8.48946518140213	2.0759019880990414e-17	3.5778275801326117e-16
FKBP9	1633.7624642477576	-1.0437296584515865	0.2600896048312749	-4.01296183724326	5.996161032856266e-05	0.00019661342236815564
BIRC2	1646.0068811291646	-0.6218474521115858	0.13362348438534494	-4.653728758623708	3.2598556959987834e-06	1.2973290820326968e-05
DGKZ	1753.6925762786261	2.282636920227337	0.2023727488032141	11.27936905401704	1.659317783354316e-29	1.1122178537478152e-27
SPG7	1696.546156455123	0.21121705698147394	0.11776457590586425	1.7935534124481665	0.07288447812828971	0.12576717836367723
POU3F3	1667.5369465228082	-0.5347792547599028	0.14329247350739996	-3.732081955667306	0.0001899036908596279	0.0005746185409690219
NHLRC2	1686.3207830693348	-0.10245278379379043	0.0870129715644049	-1.1774426496623822	0.23901887535113586	0.3427269618664311
ALDH7A1	1669.1882636658058	-0.003628577346974499	0.2248542551883317	-0.01613746354915678	0.9871247258109799	0.992129193975633
RPS6KA3	1665.6885270960825	0.13292061339651712	0.1318624318573063	1.0080248902155535	0.31344251333617623	0.42769036898008694
SLC2A3	1664.5197172566923	-0.022077559128201987	0.33333930171399656	-0.06623149150034646	0.9471935252180709	0.9640090069163522
SLC1A4	1708.2634113226288	0.11810743176254639	0.23643330807839935	0.49953804192166923	0.6174003938531901	0.720194743541147
VIRMA	1661.577774928917	-0.26149331374622914	0.07628858459525657	-3.427686004840207	0.0006087491144854097	0.0016866982600498273
BROX	1653.4051362576574	-0.5318919953849904	0.09121925823341621	-5.830917787381692	5.512333999171033e-09	3.3254168831901374e-08
REEP3	1640.7008038633276	-1.4937572318832542	0.16679336203504797	-8.955735490057297	3.374782195747118e-19	7.176487746449985e-18
RAB11FIP4	1768.9151559639517	2.7429489574563415	0.31892792642746365	8.600529242396691	7.934932676122737e-18	1.4328385177910496e-16
DTX3	1596.8135341804848	-0.04221159001545123	0.2918035928145185	-0.14465754039664114	0.8849812643046145	0.9227851892978685
IFRD1	1629.3494619475036	-1.0539801627706393	0.14696404667895227	-7.171687134290017	7.407908594056412e-13	7.335278200599886e-12
NBN	1661.1768166147544	-0.23759028618799527	0.08591967877967706	-2.765260410216914	0.005687737004273743	0.01301220037935846
FLII	1669.7730892236095	-0.5848554077952561	0.11425639509885165	-5.118798009417806	3.074890667372007e-07	1.4360348799172593e-06
TMF1	1672.5439470099382	0.004247669304484688	0.09161180226459027	0.04636596158447692	0.963018566042005	0.9748674690785852
RAB8B	1627.3184212454407	-0.620432936511444	0.13934506136179178	-4.452493188119302	8.487893378781458e-06	3.17176500458325e-05
LRCH3	1681.8913977840875	-0.5951094517735506	0.10233360613028063	-5.815386306390087	6.049401801051147e-09	3.631870470815341e-08
SRGAP1	1681.2130350081454	-1.8005707766092378	0.17288591242042567	-10.414791762966736	2.1226159221066777e-25	9.173275200163218e-24
LUC7L	1678.567164330658	-0.22229650397663264	0.13059782250391602	-1.7021455619596337	0.08872808469948376	0.14885612096377526
COL18A1	1680.5041766787401	-1.5958111655992948	0.2521805276115531	-6.328050705236872	2.4827756436740846e-10	1.795543728871343e-09
SPRING1	1639.4887701852874	0.13993184567870104	0.12923353738226354	1.0827827552595166	0.2789048616211113	0.3889346927716483
RANBP9	1659.875794005957	0.49398844630710226	0.09114354957394438	5.419894755210641	5.963413163974255e-08	3.0913548400795703e-07
CCT8	1633.6482031867633	0.18912649283389202	0.1209485865637277	1.5636932866035722	0.1178896150991953	0.1893927019745208
INTS6	1671.3088784220338	-0.2092630399071034	0.10681832401150573	-1.9590556380997237	0.05010627129834178	0.0908947896043364
ANKRD52	1695.8839202507208	0.5080677390761743	0.11478201161833033	4.426370751939648	9.583175794599976e-06	3.559750310774923e-05
CRISPLD1	1576.9538801132737	-3.1439570824056773	0.27892632403304296	-11.27163989739896	1.8116386802985214e-29	1.2110682127886951e-27
TMEM94	1690.248531653807	0.20459636570970643	0.11254554526605882	1.8178983915004232	0.0690796642167223	0.12004758306833486
CCDC93	1661.760013867062	-0.41735568158742	0.08731314251633776	-4.779986947661696	1.753065754413868e-06	7.293539945828695e-06
CIAO1	1655.144065684678	0.18980391400922836	0.05193698858460936	3.654503643391321	0.0002576800044152591	0.000762338103863825
IFI16	1650.7244456749968	-2.6411569609665486	0.24274491701481038	-10.880380085591684	1.4296558741262757e-27	7.864469060051217e-26
KIF13B	1684.9938580178336	-0.46764531634746376	0.15734611194117984	-2.972080533659974	0.0029578908600499157	0.007168308171218569
DNAJB6	1650.749820599825	-0.05459575044490504	0.08409691549442495	-0.6492003912857466	0.5162088588315368	0.6325613935820666
CACNB4	1720.957012325537	2.089761721612868	0.23217029188265306	9.000986752728494	2.236979442836877e-19	4.869113096375578e-18
RNF187	1657.5832486023232	1.025476918288364	0.10788556850686926	9.505227923260842	1.996104042586841e-21	5.585662611776427e-20
MYL12B	1635.5897515541494	-0.05820777914141385	0.15968854154479636	-0.36450817684426784	0.7154785689476559	0.7989112677285648
SMARCAD1	1636.2043559127658	-0.42311428410104307	0.09749594520244166	-4.339814165835142	1.4260325908466881e-05	5.1585262740330714e-05
TAOK2	1668.9786782774684	0.46505676324497136	0.08191940515696382	5.677003664197599	1.3707453762979372e-08	7.850880236091013e-08
CAPNS1	1657.2629787895976	0.34237000504031095	0.13168319664478154	2.5999521105480294	0.009323677090338886	0.020336992484451494
GPX4	1656.5214522542653	0.34184371533984415	0.09805573797207041	3.486218373444018	0.0004899009138629507	0.0013807806033948324
NLGN3	1632.590093762663	-0.21084585129712152	0.1939755590436339	-1.0869712263579183	0.27704952618375667	0.3868236712138961
MLF2	1668.5709781592311	0.5432544187359962	0.09924114090091919	5.474084777787601	4.3977850308669186e-08	2.3301807022441293e-07
CUL1	1642.7756786960692	0.2838756198382142	0.0888623693383261	3.1945538021545796	0.0014004717848795074	0.003611940893973724
PHF20	1637.1353141588345	0.31389290524931956	0.07957108875044439	3.9448109882443525	7.986294703899001e-05	0.0002569673475829898
SF3A1	1677.879844429353	0.09714744394939774	0.09007946759671208	1.0784637891548068	0.28082683314682544	0.39103276268826054
ACSL1	1675.7327110486863	-0.9023929100834205	0.28633252463961456	-3.151555734784916	0.0016240316477331644	0.004135574405934072
DNAJB2	1673.2084613166314	0.9406045371369066	0.1236854401832152	7.6048121407304645	2.8531803572978645e-14	3.3491796618920325e-13
CLSTN3	1717.2540179759526	2.7102924747744193	0.21337212728693736	12.702186125415	5.750070605444244e-37	8.191992224919786e-35
TCEA1	1604.7687664165092	-0.9431270827989303	0.11657063074004251	-8.090606328639879	5.936844730341444e-16	8.699555541695877e-15
SLC35F5	1629.6475905359164	-0.9653966498575486	0.13153326148799965	-7.33956292831396	2.142924916178224e-13	2.249740926990246e-12
FNBP1	1694.3951984014095	0.18388702707407514	0.134474526227932	1.3674487818041448	0.17148468087233804	0.2602835415865525
TEX2	1672.6004877680007	0.7757117469283501	0.1339462382135662	5.79121711273102	6.987817641467475e-09	4.1595993117328984e-08
SCAMP5	1717.9188087930158	2.3801676330383525	0.235516225607132	10.106172629518717	5.18712565409565e-24	1.9281389993383918e-22
ITGA3	1655.6620750616576	-1.1103215210813684	0.39146309959208053	-2.8363376324316794	0.004563417530865981	0.010650058639926343
TUBGCP6	1682.880841376607	0.27360961217471463	0.14499167335280688	1.8870712079371823	0.05915074868044235	0.10496156587136711
ERO1A	1628.205425522238	-0.02695238600729894	0.24628050946628285	-0.10943775480125384	0.9128552895670451	0.9413192108318916
SRGN	1657.1666103423402	-2.211628085660423	0.33741867561164696	-6.554551497931617	5.580935361044221e-11	4.3683322966986823e-10
RLF	1623.6290055636985	0.30928682589002643	0.10966494669270564	2.8202888454109707	0.0047980439217309	0.011142107697758606
METRN	1607.2928510302231	-1.636492471812816	0.17864179679602837	-9.16074793896833	5.1538849857618645e-20	1.2168299718431713e-18
TTC28	1650.1960936518121	-0.6374686090424329	0.13100330375089417	-4.866049868899445	1.1385080167940773e-06	4.874729388784971e-06
AK4	1602.4558478111305	-0.27940464377872953	0.27078617128996413	-1.0318275946209106	0.302152889809436	0.415310587977614
DHCR24	1658.0367422956613	1.8753763034618276	0.27183225366443997	6.899020547344111	5.236229830207016e-12	4.689204003537922e-11
ANP32A	1630.5678973008846	-0.40766258519176857	0.08449653815286581	-4.824606949627346	1.4027962846769828e-06	5.9184071602929706e-06
DIRAS2	1716.5579746993108	3.3928969676593783	0.32872735245398116	10.321310174924834	5.64475642742436e-25	2.3267698413549321e-23
ETS1	1610.372311138143	-1.6637154828977103	0.20091473491031034	-8.280704168563863	1.2244903509456768e-16	1.9449100873074847e-15
STT3A	1610.0529767947176	-1.1889516904856912	0.1322947968698262	-8.98713871306353	2.537502704498626e-19	5.486306337845298e-18
COL11A1	1624.0455659457828	-0.8210789977125224	0.4170124251382878	-1.9689557150251333	0.04895817670304748	0.08906651402633939
DSCAM	1710.0088062600341	-0.05745944641410055	0.34705351414101	-0.16556364961846898	0.8685003558151742	0.9119448445252427
PITPNA	1660.6115617804498	1.0164469896325632	0.08177538303491505	12.429742936191177	1.8021293362357554e-35	2.1994783094272807e-33
TUFM	1615.1224112885336	-0.4843752821740739	0.09251380194991957	-5.235708315568746	1.6435333533023447e-07	7.996565538876192e-07
GABARAPL2	1639.3759391481587	0.43758958691837585	0.12125654140480131	3.608791590529803	0.0003076266136927159	0.0008988896193131384
STOX2	1674.2744377304662	1.715466041300339	0.22395212005475806	7.659967857776448	1.859796233967734e-14	2.234916776476492e-13
CAVIN1	1609.618459465408	-1.8925980832626526	0.2988909637716695	-6.332068589094105	2.4189590242466784e-10	1.7504050923039553e-09
COL6A3	1719.4864139911283	-4.027811357413937	0.5684396523384312	-7.085732567818659	1.3831067990318468e-12	1.3233817327100171e-11
PRKD3	1608.4019364121211	-2.126009550022193	0.11776053014974158	-18.05366829886727	7.382092290710963e-73	4.6099936006774846e-69
IFNGR1	1630.928961741211	-1.2603108603207998	0.16309454779747093	-7.727486156593293	1.0969108784739431e-14	1.3627371918282552e-13
ANKRD50	1592.02895951065	-0.12625124508069127	0.13127286953534867	-0.9617466695713147	0.3361768729626329	0.45293819680103886
STAT5B	1619.520285566044	-0.1552710995778253	0.08272404212224226	-1.876976699813332	0.06052128739452442	0.10707172753130155
SLC4A10	1714.2938557722832	3.191321581880338	0.4554620255514818	7.006778617857827	2.438676680225867e-12	2.261192193303217e-11
MAP3K1	1579.801391059765	-1.8957703406388817	0.19740990503564285	-9.603217935273287	7.748668368539726e-22	2.28610122126626e-20
CREBRF	1648.3151962194572	0.7853047647139552	0.11502809601481975	6.827069141549381	8.666693246323935e-12	7.55015878276009e-11
HEATR5B	1629.6132203288446	0.5647062760232374	0.0729987131281159	7.735838781598156	1.0272356814258374e-14	1.2806686302024731e-13
YIPF4	1628.834880877323	0.17917014403454726	0.09645467594142684	1.8575578870157659	0.06323182358807605	0.11123160554092121
TMEM259	1634.896041526645	-0.4179816637234162	0.1008757405736149	-4.143530063290001	3.420002132392918e-05	0.00011681318131142228
MAP3K7	1617.2598432993366	-0.09347513048914127	0.07305427460088539	-1.2795299248376684	0.2007105086685722	0.2968040906663009
HSPA12A	1703.801504161317	3.065280403993104	0.3222491117146241	9.512145394857258	1.867702397079764e-21	5.2498830544772457e-20
AC009041.2	1696.427130891473	-0.34552741409197296	0.385013717624682	-0.897441826809919	0.36948320191022854	0.48857164357616994
PRKCSH	1636.5169668518647	-0.5636205337111159	0.11571446696052533	-4.870787106536891	1.1115455619866152e-06	4.76691091473921e-06
ALKBH5	1619.7054389606778	0.33803619907635346	0.10842635525683098	3.117657125665089	0.001822947461555265	0.004597120637839159
NLGN2	1679.910985025835	0.7145199502375212	0.18767306295938618	3.8072589585866594	0.00014051558616482162	0.0004345834501039786
ILRUN	1668.534597418389	1.599531472328038	0.09325345237575093	17.15251748410304	6.018760084477324e-66	1.879307680044007e-62
USP48	1631.743077178449	0.321584237946481	0.06851383225439645	4.693712603207148	2.682908846304654e-06	1.0836036602585865e-05
MCC	1611.525890912255	-0.8392236036390592	0.18617072221996878	-4.507817306780817	6.549793491398701e-06	2.493033445034721e-05
ATXN2	1671.2855959990713	0.4943285200843856	0.09115085330498454	5.423191359826288	5.854425933873584e-08	3.0394829612901384e-07
DDIT4	1644.0113758274845	-1.4428524770401367	0.20663630089104945	-6.982570200968182	2.89828059377114e-12	2.6734533620879086e-11
SGPL1	1621.9904249727745	-0.7469292607770758	0.1146547812112463	-6.514593223992047	7.288690396317228e-11	5.628605532968059e-10
SOCS4	1597.0328347323266	-0.6400796188788753	0.12318141393885318	-5.196235360608935	2.033647579589277e-07	9.739102908950745e-07
EIF3D	1609.470698927934	-0.7435752993087832	0.10773664145332243	-6.9017865164373235	5.135257024417529e-12	4.603180513107665e-11
MAPK4	1636.53981160347	0.31708090866178457	0.24007069462352348	1.3207814021575093	0.1865742625856236	0.27892714538645536
SLC20A1	1644.340823714694	0.06132864493536533	0.21781983851857215	0.2815567459441313	0.7782834105569755	0.8470040114484683
SPATS2L	1615.8949441635416	-0.2283838966023601	0.1823239150341546	-1.2526272077888254	0.2103414083672699	0.30857375318559316
PPP1R9B	1669.6710891660564	1.3859466205016635	0.10862321102850037	12.75921239465128	2.7698746311133333e-37	4.1021514843156314e-35
VAT1	1594.3573989157735	-1.5975146318597526	0.1842941936471273	-8.668285203377346	4.386767889076746e-18	8.145084540922526e-17
DLC1	1637.2332310231197	0.12397110553282065	0.2394046404574816	0.5178308377645586	0.6045763004937763	0.7100322656469817
BNIP3	1567.764439329761	0.7319724280522893	0.2206439923546274	3.317436474208804	0.0009084757209482698	0.002437848369849654
CAMKK2	1695.5895075623707	2.913151197545371	0.17908820124296962	16.266572433731064	1.7043491727280365e-59	2.9027390524066727e-56
NFKBIA	1645.110765553672	-1.6136038839808127	0.20022912039423527	-8.058787257336768	7.705506650353707e-16	1.1108796794232515e-14
ZNF436	1600.9454066057904	-0.9219370675561124	0.21909892766416794	-4.207857507040134	2.578033394364999e-05	8.963193212718023e-05
STIP1	1613.1020112649949	0.20121527240148618	0.10634371711374557	1.8921218654249756	0.058474745653848054	0.1038876360789015
COPS2	1610.0340053245143	0.3481739785125703	0.11887650229737062	2.928871322623625	0.003401952243953974	0.008148565218064716
NCBP2	1584.3564967500383	-0.7545929014197331	0.10125312545038717	-7.4525393469407	9.156053770821919e-14	1.0108078336444506e-12
CDC5L	1578.3938176728789	-0.023568118497491495	0.09308831577221596	-0.2531802009949552	0.8001289655178622	0.8630824565001375
RALBP1	1626.2856856506112	0.41372349588563756	0.1218145370709806	3.396339269791448	0.0006829365324072057	0.001875060374643921
COG5	1600.068065776808	-0.3157444516938586	0.08541013464373631	-3.6968031137158994	0.0002183315370190385	0.0006542961177770418
SRP14	1615.6653414381958	0.13463449287883783	0.10676010823500791	1.2610936341734578	0.20727511388057152	0.3047840100035815
SSBP2	1598.8864405209115	0.30802136608319025	0.15609236298277235	1.973327587571892	0.048458251778014695	0.08831568830538608
ZNF264	1613.0345534002174	-0.08700660098563294	0.1056962816037034	-0.8231756090706638	0.41040813711949964	0.5304809745318937
MAPKAP1	1603.1635525718166	-0.15723020837266982	0.10284260779491419	-1.5288430714068808	0.12630335188488495	0.20085138323464707
MYT1L	1728.2145095857757	3.170296156264443	0.5876461775538557	5.394906454528749	6.855926164450329e-08	3.517522900941933e-07
SRSF4	1609.5151962527123	-0.530405974882938	0.08810976740256493	-6.019831745322454	1.7459846537618191e-09	1.1279361895138207e-08
MET	918.3586244037047	0.27090743015892754	0.5537658027285052	0.48920938928355123	0.624693462860292	0.7263465206456367
RBM12B	1604.6547537480703	-0.20505124001201447	0.08512087522873096	-2.408941866034799	0.01599884618097429	0.032944645392115064
BHLHE40	1629.4116434418122	0.5759823476832185	0.2974314195824798	1.9365215298765521	0.05280385826012396	0.09514343665056911
LAPTM4A	1565.9889823164713	-1.337832721989958	0.17649195307936935	-7.580134383737755	3.451972211176556e-14	4.009359788610489e-13
TARBP1	1665.7843195408677	1.1223970045860814	0.15319421070349729	7.3266280718561	2.360156424113963e-13	2.4667420099058877e-12
BTG1	1593.437767441678	-1.7053941107925674	0.16947561645718862	-10.062769774455244	8.069550165701005e-24	2.9269891109259527e-22
CLPTM1	1631.2130350252824	0.5100349588881266	0.08352171881398944	6.106614736030773	1.0176648708783802e-09	6.775210562711803e-09
GALNT10	1604.0023188152172	-2.0786628766881012	0.19598346366247105	-10.606317685394318	2.785100183314844e-26	1.3465150808854694e-24
ARAP1	1636.9473087486817	-0.9602436261123357	0.141883439940379	-6.767834403478242	1.3072425159116413e-11	1.1086884613397509e-10
NRAS	1554.980787377	-1.1761756619831265	0.14185476888870396	-8.291407269542889	1.1191636580391202e-16	1.7806345266695455e-15
ACSL4	1627.2079500488726	0.9285541961507984	0.14775248641803876	6.284525009776305	3.288575933931762e-10	2.337246807065425e-09
SEPTIN5	1693.3477241415624	2.5542631766918484	0.2469790768684825	10.342022527082346	4.548352620193804e-25	1.8956865887212642e-23
SYTL2	1652.1350217877155	1.3727666919031545	0.24758048257290094	5.544729041793262	2.9440972180997276e-08	1.6043103354418077e-07
CFAP97	1566.3126009447612	-0.8717609943858864	0.12458274024846107	-6.997445975640714	2.6067052331180955e-12	2.4128122129373003e-11
GPBP1L1	1613.1944526207203	-0.02188376765115098	0.07796307476255876	-0.2806940044091297	0.7789451077446068	0.847502591384014
RNF38	1603.3483787246569	0.207284817706	0.10525186695149256	1.9694170156766089	0.048905223360054685	0.08898314058553339
GIT2	1637.0059773505327	0.17698481648500067	0.06813657813668905	2.59750080389935	0.00939049004377508	0.020463665897999795
MTREX	1598.2187065933879	0.0043169331090185436	0.0707880078767332	0.060983960963216274	0.9513719825759693	0.9668544526604734
UBE2E1	1580.3593437442912	-1.141558206614202	0.12423680679222654	-9.18856686749316	3.981097800389408e-20	9.519320579629275e-19
GRIK2	1658.0026918945352	0.5815711558646219	0.33530455948237503	1.7344564498687998	0.08283712652250357	0.14026682455132347
CHST11	1571.6118143820622	-1.4424778467534909	0.1577348062292594	-9.144955899314473	5.96541984520704e-20	1.396116903060978e-18
EVI5	1621.0586683224922	0.1713305870208386	0.09249809797766813	1.8522606493184652	0.06398840343760062	0.11236205306980306
STXBP5L	1705.8147051860499	3.2231750070880376	0.38957155996317167	8.273640425375872	1.2992961178453742e-16	2.053282422587445e-15
OSBP	1601.6947360644176	0.20903696044269254	0.08386146281626726	2.4926462456381575	0.012679510242754134	0.02678366046260879
PCDH1	1612.4589922923556	0.8753378587759589	0.15756123840833303	5.555540611501467	2.7675385749156588e-08	1.5144866783045834e-07
CDC73	1592.8885204333792	-0.5553994260765923	0.08258939148718768	-6.72482768156432	1.7580036602086654e-11	1.4670520967563138e-10
SEC24C	1618.0231976859889	0.13675408972190103	0.09807305281943815	1.394410450072135	0.16319369423009378	0.2495903677868628
CYRIB	1609.887466119191	0.7550334176205811	0.1353184531315799	5.579678160275803	2.4096402169047913e-08	1.332449959964664e-07
ARFGAP1	1611.3717685393349	-0.2683608726698418	0.1380802472235664	-1.9435138484024979	0.05195410380415024	0.0938243838171248
SAFB2	1628.6622311089304	-0.01244763053446855	0.12979519121088293	-0.09590209327743457	0.9235983320504688	0.9488978860323284
TPD52L2	1603.093875007078	-0.15130916413501574	0.09956655613327985	-1.5196785950141052	0.12859177385290443	0.20407476384982956
YIPF6	1587.0260944361169	-0.5093509399607491	0.09219723208414632	-5.524579517700445	3.302756293986888e-08	1.789601960656467e-07
VPS26B	1609.2956035131372	0.5525645193622627	0.08751395139001077	6.314016343516799	2.7188520661027945e-10	1.9553295213974204e-09
CCAR2	1598.9620297700053	0.2809453687943473	0.07886904407736639	3.562175402034221	0.0003677945123417543	0.0010601502102418026
ATP6V1E1	1623.1914577873604	1.730451286279851	0.13421710844997028	12.892926291322095	4.933562005220251e-38	8.143420034079189e-36
DUSP6	1586.749129298243	-1.1123012024383458	0.29937439904812047	-3.7154185727803606	0.00020286758905257757	0.000611081734400758
ZFYVE9	1631.599396229117	1.4944785393101263	0.1169733813540498	12.77622756571177	2.2260758330270783e-37	3.3768759266271907e-35
TRAPPC8	1599.939299130655	0.2302655705628428	0.07896902787009213	2.915897241911611	0.0035466729094356855	0.008465967206704828
MCM7	1534.5971011718823	-2.4543474962955125	0.19591381474332276	-12.527689788038098	5.2674775783771074e-36	6.759147855623693e-34
GIGYF1	1605.3488462994842	-0.2385111473053789	0.13411450743657638	-1.7784142212815597	0.07533584869824932	0.12936566979260788
NADK2	1593.4478229996564	-0.1748556267856167	0.1530980946804177	-1.1421149763530134	0.2534062310648464	0.35965447241548215
DDX18	1572.389371077951	-0.5642807343965381	0.09024361975932309	-6.2528601567784765	4.030029766295533e-10	2.8319802196798076e-09
ANKS1B	1696.450096183485	2.33766382349185	0.3619150235071756	6.459151103589105	1.0529193912366905e-10	7.963632755399184e-10
TMED4	1563.639774173287	-0.7158301160397424	0.11573249170970304	-6.1852130327867725	6.201865889717253e-10	4.254443665723466e-09
KLF3	1581.7795353429592	-1.0057962079822291	0.11322264646799991	-8.883348334968456	6.48774100787245e-19	1.3290823828538701e-17
ZSWIM8	1633.6927080511582	0.2182924664149922	0.1428305829487385	1.5283314113010154	0.12643027477448812	0.20100203519710183
ADGRL2	1587.6016587313313	1.3100906112602753	0.3051735715561409	4.292935998945983	1.7632584525048782e-05	6.284365162836991e-05
CCP110	1606.7538843378888	0.5940742146416333	0.12782036579664982	4.647727386312988	3.356120476270318e-06	1.3336565714855504e-05
SCAP	1598.5523101230822	0.032695074904903275	0.09060099551108401	0.36086882622502087	0.7181975085655483	0.8006588053687156
TTYH2	1620.2097321847355	-1.1074489047586367	0.23293913499674432	-4.7542415093716	1.9919281282237665e-06	8.206218255790688e-06
PSMD12	1588.2749876938724	0.6075481542894376	0.11471120894808773	5.296327707298264	1.1815471480390594e-07	5.868423924956988e-07
CXXC5	1563.6238802358123	-0.1410424182757946	0.13105025122022754	-1.0762468363282678	0.2818168781270296	0.392163581911226
OTUD7B	1612.7675246190424	-0.3640071918671103	0.11747550227333198	-3.0985795746603357	0.0019445074310624325	0.004883294164509269
OTUD4	1589.4378350305017	0.02706818121362361	0.0988066434922101	0.2739510245154483	0.7841222590191457	0.8514011575718695
PLEKHA2	1588.453315429897	-0.08703776911333545	0.12348118193541863	-0.7048666667189557	0.4808932157810992	0.5996601405119144
LTF	1566.4833854779465	-6.115598977260726	0.6609707367162954	-9.25245043017039	2.1940395258986894e-20	5.390719147272e-19
PITPNC1	1618.0377973018217	0.381078719143825	0.1494976450897236	2.5490616853202877	0.010801319315418282	0.02317820476658883
GTF3C4	1551.6610762054875	-0.21303573958568353	0.10401952413793182	-2.0480360908322766	0.04055646317637991	0.0755611416018984
TBCD	1605.4146003687054	0.25053574106654797	0.11397584863250576	2.198147625768987	0.02793858755101489	0.05421185587514122
LUZP2	1604.492053609661	-1.4369986467509015	0.4795232758073999	-2.996723452748664	0.002728981539021953	0.006664420861996582
LATS1	1593.7138601355343	-0.10717366762200181	0.0758460808101564	-1.4130416031681154	0.15764349190976845	0.24234784385865976
MRPS30	1588.2223696690414	1.0366251499174288	0.11447311533502576	9.055621024059338	1.3579284575831397e-19	3.0412565079009364e-18
C1QA	1601.1897786696916	-3.074457830351887	0.3573568548757619	-8.603326866139865	7.743803140832726e-18	1.4003501924896787e-16
GDAP1	1616.258490408317	1.6334210650854144	0.19241413207983818	8.489090938536993	2.0825971444546438e-17	3.5877164324400485e-16
FOCAD	1614.7626278845894	1.802257037539667	0.19657072190645086	9.16849172684715	4.7968333268997596e-20	1.136828260124017e-18
SPPL2A	1565.6624941058894	-1.0991441128121582	0.1432924402835466	-7.670635733728698	1.7114594919256614e-14	2.070606254535441e-13
SSX2IP	1613.6874890020808	2.1466681412155353	0.2241280885328927	9.577863066014118	9.907351477896877e-22	2.873208610877075e-20
SUMF2	1542.8395038861056	-0.9725260676330048	0.22985804005359856	-4.2309856440359015	2.3266952297152275e-05	8.152136110173916e-05
YTHDC2	1598.5438187300092	0.4359240549952138	0.08036066617069192	5.424594839336938	5.808614300446426e-08	3.0173709860450175e-07
HSD17B12	1557.5222326933022	-0.2294983084045986	0.1417920481311801	-1.6185555637949196	0.10554292255921684	0.17249357783177596
PDGFRB	1585.6402452580378	-0.43499655233336715	0.21736577824684264	-2.001219124012157	0.045368780920708646	0.083378597818228
UHRF1BP1L	1589.3879001192633	0.8637396655986178	0.10855063855873372	7.957020585662169	1.7623140031491616e-15	2.4492634786348643e-14
NAB1	1568.775771332226	-0.09263566105631232	0.08069543952510805	-1.1479664972577432	0.250982394704269	0.35689029780547454
SDHC	1608.8371513415684	1.2105447397644415	0.09680845761281313	12.504534930264391	7.051127388340384e-36	9.017020208659584e-34
ANKLE2	1581.1244986434344	-0.3635418131721307	0.0898455384985218	-4.046297893557752	5.2034008930249135e-05	0.00017232298750287297
GPAT4	1570.0108202755682	-0.24304788249747566	0.08593002036646072	-2.828439717120555	0.004677550962318408	0.010891999068243641
KLHDC3	1594.228398819014	1.5227814650501506	0.12852072551241375	11.848528390878604	2.1900292577857113e-32	1.9445072573453276e-30
ETV5	1541.1185067970855	-0.021915393069155704	0.2618921745203739	-0.08368097713989081	0.9333100821318795	0.9552871163274617
DDX23	1555.6626473149347	-0.5318863693138337	0.09421756792377886	-5.645299290087013	1.6489414030465617e-08	9.34001291470168e-08
SCN3B	1650.0801249778162	2.733555674475471	0.4391605629559401	6.224501708614765	4.830888821442174e-10	3.3632213535974882e-09
ELMO2	1576.6713683532353	0.19272569114116087	0.10058774628866812	1.9159957176898461	0.05536564077002741	0.09901652398511561
AMOT	1631.4074368503414	0.7153796403860412	0.26970771129626553	2.6524256089964697	0.007991573583636622	0.017707644624794832
BLOC1S6	1567.2851931218895	0.3961909803839789	0.10644768313161129	3.7219314571095987	0.00019770469603127918	0.0005967773508093129
USP10	1560.469376704864	-0.06070429950721141	0.08162040625538963	-0.7437392472327093	0.4570342406982032	0.5767805983402147
PPP2R2C	1691.5428982783628	3.4331640150934053	0.4754883439703313	7.220290588884807	5.187659921684116e-13	5.2195604083131626e-12
MAPK9	1614.3906260469075	2.059989648101326	0.14658170314305932	14.053525125784887	7.32929721549241e-45	2.541362629768861e-42
TXNL1	1583.7109551298736	0.7169637518358474	0.10092319204789604	7.104053461721576	1.2114995587509975e-12	1.1693373767862219e-11
HNRNPL	1566.2763264519172	-0.2867307290823383	0.06890765467349748	-4.161086753582656	3.1673672669241705e-05	0.00010874927529037089
DDX46	1575.5426029761647	-0.13202888963314355	0.06628186562049888	-1.9919308003350946	0.04637865099689817	0.08501848871163212
STK4	1572.161938024053	-0.13721789539592558	0.07452893255997713	-1.8411359277888426	0.06560164183941763	0.11485575057619454
UGT8	1577.66945505256	-0.9486787828917436	0.41590722552493226	-2.2809865389916713	0.02254924343324386	0.044765158535562906
BASP1	1646.7055129431585	2.57446402645411	0.2939434404084758	8.758365292576455	1.981022799722068e-18	3.838001203866916e-17
CPSF7	1585.906499448833	-0.17625561435301063	0.09097363263482901	-1.9374362576078075	0.05269203813155084	0.09497849505705867
TCF25	1584.5310110962764	0.4912509151868597	0.09680294448067019	5.074751783867005	3.880021532801573e-07	1.782743519878018e-06
FLT1	1588.9526635102006	0.6304475391964293	0.21905349950667802	2.8780528072650564	0.004001381514264418	0.00945141297093699
HDAC2	1535.5027820419527	-0.4875259189977448	0.13262425906388917	-3.6759935357142215	0.00023692552170827676	0.0007056165942999302
CSNK1D	1591.7048183018876	-0.03338918445542572	0.08812509690765986	-0.37888394597071384	0.7047740462437839	0.7904684269377178
CD93	1551.831869774185	-2.892021319156494	0.33778529501968196	-8.561714680291166	1.1120112000167829e-17	1.971885833101223e-16
LRPAP1	1576.4431266430836	0.47693556743268095	0.09310103750328727	5.122773926293152	3.01073247245847e-07	1.4078264696186996e-06
MAP9	1586.6474508454094	1.3654827181019091	0.15817854911622056	8.632540415442998	6.00041315364023e-18	1.0951265487274516e-16
CTSD	1577.2008430882986	-0.6090071368624593	0.25743598076689966	-2.3656644073149065	0.0179977502952521	0.03660809433867873
RESF1	1586.2301719976576	-0.2690386379427341	0.11043059226836778	-2.4362690846474675	0.014839640840410761	0.030816743482200894
MTMR9	1569.349020635858	0.9676446607945898	0.10919984046135904	8.86122778848744	7.913797984183235e-19	1.6010912347157755e-17
CACUL1	1588.039275809081	0.6473080849484002	0.08872289579364247	7.2958403708322574	2.968006310904272e-13	3.0712021116617555e-12
SAMD4B	1589.231575304983	0.2869751255329909	0.10630278549159189	2.6996011835991776	0.0069422641621407115	0.015601253277229674
SAFB	1574.9580275030557	0.09329975988190735	0.09130137714430342	1.021887761171942	0.30683402569469753	0.4204646201497503
SCRIB	1558.2276873859023	-0.8245178011575279	0.13698106397425536	-6.019210080836357	1.7527027465097617e-09	1.1318858877796322e-08
PER1	1580.0961128929484	-0.433639491046148	0.1806038285347626	-2.401053701708661	0.01634793717243444	0.033585683380508755
HPCAL4	1647.5990382263385	3.0617184951583747	0.5166389481273511	5.926224699582006	3.0997836637986657e-09	1.934151442112776e-08
MCM4	1483.0046739280685	-0.889173124337258	0.19945922068579194	-4.457919374597238	8.275901618865566e-06	3.100277522068325e-05
KMT5B	1572.586341210287	0.023480437341040765	0.08601026303120214	0.2729957625233946	0.7848564729196794	0.8519195167161416
JMY	1579.0028323732395	0.6652369708312169	0.11287718166091672	5.893458368136708	3.7819541801958914e-09	2.331458393842709e-08
OPCML	1632.2981432279503	2.5791922314856253	0.42123812617873785	6.122884115174404	9.189653313807795e-10	6.147600785842962e-09
OPTN	1611.3566530742385	1.7040220765846958	0.20968644494550948	8.12652471182634	4.417734718281378e-16	6.576404535529796e-15
EHMT1	1598.0241849022693	-0.5471926666489444	0.164643833834949	-3.3234932271893656	0.0008889758142148844	0.0023898001709583517
RAD54L2	1577.0746638999683	-0.2422301668762383	0.09335561923044265	-2.594703659758369	0.009467250632859145	0.020615355027756105
PPP1R16B	1667.4321906175926	2.816709555236929	0.3990225418564456	7.059023638444674	1.6767655026382584e-12	1.5857326254001238e-11
ME2	1563.5551835010865	-0.36548445454798556	0.10336273863961684	-3.535940120765171	0.0004063267821472562	0.0011620272234320827
PIAS1	1576.682002041379	0.6125256881837124	0.0867706231707705	7.059136673228912	1.6754022632324852e-12	1.584843408256955e-11
NMNAT2	1653.682303828866	2.9415518251376778	0.37287704201484045	7.888798434044122	3.051098543583746e-15	4.0990179752434335e-14
CTSL	1571.485072996839	-1.3784616065529214	0.27865141043894265	-4.946903388651485	7.540337628705437e-07	3.3145109175265605e-06
COX7C	1544.2755793967342	0.48535307385492693	0.11002178051692853	4.4114271880943425	1.0269148762747363e-05	3.7987435580154106e-05
APOLD1	1568.3096242640636	-0.2648815329242254	0.23375362465753494	-1.1331654570588796	0.25714477726232554	0.3639128893806495
SMAP2	1587.0807909558282	0.9882909987662473	0.1602086958134834	6.168772511055366	6.882215810741135e-10	4.686836499684834e-09
NAV3	1625.2922031648202	1.7453460960935752	0.3114221065314815	5.604438668573257	2.089309533369092e-08	1.1675516615332811e-07
APLNR	1582.4041831565944	-2.046578712106801	0.4047789958253163	-5.056039797554141	4.2805204436544837e-07	1.9518902337019573e-06
ELMO1	1599.7489889081169	1.0141628017533704	0.21776077873317476	4.657233536972412	3.204868260846403e-06	1.2770733687722414e-05
DDOST	1514.9748612521432	-0.9086626918461088	0.15221240542476358	-5.9697019392762165	2.37687405837398e-09	1.507432195213518e-08
RGS12	1561.0366285891355	0.17911773643993012	0.13936841934515853	1.2852103602920888	0.19871878422737044	0.29432342976580533
WDR48	1554.8631700285382	0.3150849653480166	0.09006005009708193	3.498609705506102	0.00046769064265266886	0.0013234574948684276
RCOR3	1564.5368225508591	0.039645672457118655	0.08851277986527678	0.44790901966317626	0.6542188586107279	0.750968044421307
ARHGEF26	1531.1712373523135	-1.2225758265909221	0.16756008313992957	-7.296342921780171	2.9569469136701545e-13	3.0606034228814096e-12
AGPS	1541.303863773791	-0.22900239840058623	0.090846755578632	-2.5207548353487894	0.011710340990662175	0.024934634686544357
GPR158	1623.6648277950771	1.510375971550302	0.2808802675837464	5.3772946905213725	7.561335857686197e-08	3.856209245292556e-07
FAM126B	1580.7124881028526	1.4737629744638734	0.1404207130016272	10.495338920881249	9.075144481926889e-26	4.101768258061745e-24
DHX40	1502.710756287092	-1.066886374516833	0.13145385297148438	-8.116052518812571	4.815923412653834e-16	7.129507481182397e-15
MSR1	1536.3842157664849	-4.158937132069459	0.3906352255043683	-10.646600358940113	1.8084953815182494e-26	8.831109719197595e-25
EMC10	1535.7095601654623	-0.8357163635700022	0.14700333791405387	-5.685016241322407	1.3080022861273848e-08	7.517953314757936e-08
PCMT1	1549.7588847920258	1.5690678138399792	0.1378714876117991	11.38065484763579	5.220623685472445e-30	3.6562906331021875e-28
REPS1	1584.6094927408371	0.5693095252225474	0.11491741055317027	4.954075474569956	7.267499574882492e-07	3.202845701849825e-06
COL5A1	1595.5151286778603	-3.059249605493521	0.4728066948665904	-6.470402468299936	9.774222551540688e-11	7.421080947997529e-10
UBE2N	1536.0785553966289	0.8072873472579953	0.11895332171299719	6.786589358183419	1.148154022063594e-11	9.821959601073243e-11
FAM120C	1538.7047158993819	-0.7507507792122985	0.10692023915810435	-7.021596520207494	2.193472041944957e-12	2.043949364328167e-11
SNRK	1543.7201500852166	0.6249254810495413	0.1110044430956468	5.629733942370894	1.8048781493415265e-08	1.0181719267943038e-07
CERT1	1561.9060161503935	0.8999701717393698	0.10161880532294112	8.85633489666893	8.268821050655686e-19	1.669312801438674e-17
SCOC	1543.4141932081052	1.1184346535129208	0.16311556420492457	6.856701008052268	7.0468902453279246e-12	6.206862496525434e-11
STK38L	1538.0305624661187	-0.34217211607057707	0.14228916998892413	-2.4047657042149586	0.01618283729030319	0.03329258729802794
PI4KB	1546.5922929729877	-0.06118989497451104	0.06677661701029798	-0.9163371508483968	0.35949008827243967	0.4780230718106339
LMNA	1518.9508877820083	-1.878020187495532	0.19769657700085838	-9.499507861926096	2.1088457105886624e-21	5.866097990352383e-20
PABPC4	1538.3580409322274	-0.8110603801924707	0.09319850397539886	-8.702504284903137	3.2463937700906386e-18	6.140333111748655e-17
HNRNPF	1519.2309519344085	-1.2336523919232751	0.13084587757461108	-9.428286276881902	4.1684354069651895e-21	1.1188188127763517e-19
HBS1L	1550.0992803514905	0.638619731091857	0.09453348859207489	6.7554867656221775	1.4235650258689573e-11	1.2010708839064167e-10
MAP4K3	1544.8243835706296	0.22065554793912878	0.08804482729614428	2.5061727612564906	0.012204597127020933	0.02587382877403798
DNMT3A	1556.3731841547688	0.09701788477011755	0.10217074428419887	0.9495661938240552	0.34233272281206384	0.45951367740364046
SLC12A5	1658.218110858762	4.1677221948922	0.5377535687546654	7.750245534481246	9.171503445596374e-15	1.1500696325468712e-13
ZNF280D	1581.990745305953	0.5252552950755824	0.12881582985867301	4.0775679173270305	4.550923857004631e-05	0.0001522079496546519
NSG2	1585.906216945171	2.2332284687528956	0.513232232971005	4.35130205253313	1.3533146626513156e-05	4.912550580786877e-05
TSPOAP1	1642.0962850146625	2.0933882240429096	0.33441064736333836	6.259932931407043	3.851430765605704e-10	2.715642818149795e-09
OSMR	1503.9882372048223	-2.0337287540745534	0.391835508052766	-5.190261505857923	2.0999894133683393e-07	1.0040130576687292e-06
PAPSS1	1508.5354373441473	0.08462888119348791	0.13411136261194886	0.6310343847475587	0.528018042090797	0.6432038759094922
CDK16	1543.201711132831	0.6389826098053288	0.12800568926306582	4.991829765411045	5.980995989630995e-07	2.6720154851017496e-06
HDAC6	1549.2285819221195	-0.42269273246266237	0.09277970587400414	-4.555874891829078	5.216798132719912e-06	2.0151361776792e-05
PTBP3	1527.289831300391	-0.4973838856964013	0.14586380783756253	-3.40991979484246	0.0006498198645791245	0.001791487050689075
SLC30A1	1521.871630920857	-0.19634866939902865	0.14279159466667699	-1.375071619988359	0.16910924184265408	0.25719898451868833
AASDHPPT	1528.181095868065	0.8596689609100966	0.116820554170639	7.358884461842083	1.8545345395830243e-13	1.968485967808395e-12
AHNAK2	1585.020362892586	1.6670391364351118	0.45245740143658925	3.6844112421238466	0.000229231885334983	0.0006843350738280996
RORB	1597.489606707697	2.29593102917336	0.37027894506826986	6.200544372702719	5.626819255637657e-10	3.878426981042814e-09
SRGAP2	1547.3153167315215	0.08358009511136402	0.1033852260922657	0.8084336444432912	0.4188409904448177	0.5389824868968944
BSDC1	1536.3345534564344	0.2968748117318568	0.0810801136016895	3.6614997012741077	0.00025074315366646117	0.0007434004767153531
LPIN1	1562.1283755290444	0.6080808221023796	0.1515318316458195	4.0128916511988555	5.9979448183764396e-05	0.00019665470283492022
GLCCI1	1538.3709497478808	-0.8200976530169328	0.28393404921850895	-2.888338525351727	0.0038728281792819235	0.00917378929381176
TSC22D3	1557.6340186816913	-0.10408489886019992	0.18661835117758258	-0.5577420344966753	0.5770205497729719	0.6865139230763498
NT5DC3	1595.803976160747	1.128245593296663	0.21326741437059774	5.290285891196182	1.2212531200098577e-07	6.053596130923318e-07
GAD1	1527.2552128956672	1.602055653030163	0.3923408013207048	4.08332665793946	4.439554801472881e-05	0.00014876200935108868
SLC17A7	1646.8261098419998	3.6264605240338734	0.6579995432463174	5.511342008145337	3.5610799632721666e-08	1.9193053098942005e-07
EIF2S1	1497.1213954724105	-0.037681701012446465	0.14009851572884582	-0.26896574040354326	0.7879560466672201	0.85428024052587
CCDC6	1561.8425532128413	1.1205955703413277	0.125107949216686	8.957029328332005	3.3354300219026513e-19	7.104902074512249e-18
KLHL7	1498.7624286029684	-0.32751152619600377	0.13579371385629935	-2.4118312762443885	0.01587262493469843	0.032720696725253934
HERPUD1	1541.3858071768075	-0.36954665021884414	0.15573236071752186	-2.3729599199305365	0.01764617864126247	0.03595739979929646
MTX3	1518.0545398612253	0.5066200392159904	0.09573971548360485	5.291639281116806	1.212248153029714e-07	6.012364602833133e-07
SEPTIN4	1625.992299777359	1.2446438241033915	0.3296919488691185	3.7751720306566896	0.00015989727572342268	0.000489756480346679
TMEM47	1518.8096550597174	-0.09509966207093035	0.2500157527508366	-0.3803746804934559	0.7036673067196615	0.7895816457678185
FBXO30	1525.5367539881631	-0.48472391936867737	0.10554888999959931	-4.592411340095737	4.381536725564988e-06	1.7120846758806398e-05
DCAF6	1569.6969120852739	1.6387414558457538	0.1314767334234029	12.464117514757614	1.1716157855875262e-35	1.4536182738469873e-33
PRKCE	1607.660962143551	2.466171273566281	0.24048304457037728	10.255073400172945	1.1229065756035563e-24	4.46173769684938e-23
EPB41L5	1531.1227385906348	0.26703811182001275	0.10242270623917542	2.6072159350723543	0.00912817751003848	0.019946561096613507
NUP160	1506.9105439249001	-1.3686685099257971	0.10955698135823408	-12.492754847365378	8.177229499916844e-36	1.0421517419468851e-33
MAGT1	1500.7670463497575	-1.9132938990023827	0.17795429295373488	-10.751602938288242	5.824057880347475e-27	2.9852479441688037e-25
DENND3	1584.4483436308185	0.4268319036683771	0.22220062891247042	1.9209302230936316	0.05474050490684802	0.09804292887505599
TFDP2	1529.8917733259168	-0.15264931123510372	0.13454316598492752	-1.1345749902466586	0.25655343694482113	0.3632818385127358
NLK	1565.7355379601136	2.1557864611770317	0.15168331155374745	14.21241690397266	7.673086465974097e-46	3.0263460715114047e-43
LRIG2	1528.593947763495	-0.37116733895579895	0.0762390547167724	-4.8684672224056715	1.1246717219028861e-06	4.818790708745482e-06
AK5	1616.4243383917901	3.3733614233856613	0.5109409491571935	6.602253017594466	4.049555856483866e-11	3.2235565835265344e-10
RPAP2	1566.8635985782603	0.7293785379993619	0.10062167768514207	7.248721694759249	4.207233563514747e-13	4.27790595363186e-12
KAT6B	1569.1448581629857	0.5567587972777714	0.16413719512980748	3.3920330905950973	0.0006937606110395011	0.001902687478776099
SECISBP2	1542.2622340739395	-0.06582177506142939	0.09131433103309188	-0.7208263403646454	0.47101636709381667	0.5903564893713152
TSC22D2	1543.5459535728883	0.666087567322249	0.09524137843097454	6.993678360136198	2.6777105956640968e-12	2.475478369329831e-11
FAM3C	1494.385382543006	0.2212389292059788	0.19061459379317192	1.1606610218210054	0.24577977901888703	0.3508552754530081
EIF5B	1538.0506936166953	-0.27471966633565703	0.07861957255190184	-3.4942910196350523	0.00047532257630072337	0.001343126818356848
DLX6-AS1	820.8046143606914	1.589869304675407	0.6045563061547912	2.629811795013078	0.008543214986431848	0.018803202674260746
SNX30	1542.9081396274426	0.8223064773996421	0.12763769120116383	6.4425051069252195	1.1751740879640386e-10	8.843662964837228e-10
SEC23B	1493.2526252117889	-0.8015468359836071	0.1028899889724771	-7.7903287189390165	6.6835084852628405e-15	8.558591231521305e-14
VASH1	1519.341911263111	-1.0420076909917109	0.13227046463456257	-7.87785613266404	3.3304586598082744e-15	4.4488041185153733e-14
TMEM165	1537.8083521588298	-0.8506428043863346	0.17638431149503725	-4.822667034138511	1.4165132058369207e-06	5.972916195082554e-06
DROSHA	1536.3208851473676	0.22417132514551932	0.10020561936921706	2.237113313171978	0.025278935058826377	0.049533334259971
PHYHIP	1632.8970456702148	3.818202259073234	0.49154296334699904	7.7677894788167645	7.986765762354905e-15	1.0110004268570134e-13
TAGLN	1457.3285256654856	-1.2441964965888057	0.37648298299874255	-3.30478813857295	0.0009504821896578542	0.002540904785522557
NREP	1504.972697465738	0.29187266539134504	0.19477870727797372	1.4984834300948822	0.1340076945340794	0.21131830758374737
SOCS6	1508.010706614482	-1.2951715191025497	0.12953973073290423	-9.998256996326802	1.551029149199784e-23	5.436436968322424e-22
SETBP1	1554.3002466178675	0.26427721801611953	0.15632250843203552	1.6905896704633523	0.09091519886732821	0.1519877564966725
GALNT13	1568.360508257362	-0.5485763680519632	0.45928392373980526	-1.1944166553557491	0.23231502491733613	0.33476700517758895
MPP5	1515.8291088665037	0.06876491184054509	0.10924727021453742	0.629442838301644	0.529059180127619	0.6442208059602144
IARS2	1484.639084368165	0.08561591515497692	0.10604098591339589	0.8073851296035648	0.4194446315630076	0.5395924912461145
LUZP1	1569.0677019624104	1.8385344500914134	0.12007420481853301	15.31165209771718	6.3919454481816295e-53	4.605765461498412e-50
SLMAP	1533.0149350414526	0.43678406086173577	0.07485103931410808	5.835377369027524	5.366895766775599e-09	3.2449930205795535e-08
FKBP10	1484.1378754234388	-2.9015159233287773	0.24111315205380748	-12.03383514592048	2.3594066574173604e-33	2.2962235856304174e-31
FAM120B	1542.426505466049	0.26401467770521064	0.09672862295752659	2.7294369508510337	0.0063442579433813755	0.014373745367067165
USP14	1529.562621731651	0.6686421141978557	0.09500923529358403	7.0376538884005635	1.95503568894351e-12	1.8340819286185376e-11
SLC9A6	1530.0989869725224	1.7939848974048915	0.17023187357241373	10.5384782517932	5.742048449642862e-26	2.6594414506757528e-24
ARL10	1516.1618703680194	0.06831592836953215	0.12481389045867623	0.5473423520289227	0.5841435523931762	0.6926133592171109
FEZ2	1512.3074657952716	0.1839394347205982	0.11397159942172101	1.6139058822889745	0.10654784257142684	0.17391597095660172
ITGB2	1534.7348708157651	-2.9652358253430346	0.30234362933464876	-9.807502251224767	1.0452371029210059e-22	3.3651492491721068e-21
PPFIA2	1599.4273264464669	2.5626689563485763	0.38955342596708076	6.578478805536509	4.752856038965258e-11	3.7562700469097077e-10
SLC9A7	1539.1431876561028	1.270124941030062	0.2198750178543177	5.77657686364172	7.623568423463995e-09	4.516165774842252e-08
FLRT2	1623.6614786058087	2.7724006712897067	0.3100159034929869	8.942769193621135	3.7953787427399055e-19	7.993763131631339e-18
PDE8A	1544.30907387599	-0.6510740805785361	0.18993104671840597	-3.427949731377126	0.0006081580595240466	0.001685185204282392
NCOA3	1503.647283639231	-0.491481863950667	0.08539753035254019	-5.75522338786285	8.652729662862192e-09	5.088027742275322e-08
DGKB	1578.144053207187	2.265592546045591	0.34057310354447645	6.652294389858418	2.8855878397126213e-11	2.3438129366180835e-10
H6PD	1504.1603644436314	-1.33284071388632	0.16914931272779454	-7.879669697690166	3.2824762053907283e-15	4.3894040306846964e-14
FRMD4A	1569.9248826574958	0.6473219350710008	0.17756163921129647	3.6456181523571907	0.00026674981981155007	0.0007876782251177374
CDC42SE2	1519.2989825214468	1.0093695008746189	0.12184965847043935	8.283728600843729	1.1937749197198442e-16	1.8985378806019883e-15
TARS1	1475.5982782928645	-0.7124535134744204	0.11668755918451983	-6.105651009014653	1.0238250099709669e-09	6.812590889469393e-09
FCGR3A	1517.0256629098103	-2.7504527360054434	0.3747338050483573	-7.339750774954806	2.1399195356402353e-13	2.2472153890387885e-12
FUBP3	1494.4895906190661	-0.7967062015916654	0.07468211993918066	-10.66796446378978	1.4374074518283076e-26	7.086607870073008e-25
ZBTB16	1591.6443978649384	0.5322753863921426	0.24708319443908464	2.15423548979317	0.03122170899369797	0.05989382624845736
TET3	1532.7171406722482	-0.17234054490898862	0.11518160801282878	-1.496250554947918	0.1345883747995879	0.21207333425988306
EIF3H	1492.4860990536017	-0.3511713830126776	0.0981468245085212	-3.5780208353270617	0.00034620585941592925	0.0010035049832737778
AASS	1491.7264306333068	-1.7145563953024097	0.1345337301843065	-12.744435116409301	3.3480708367128817e-37	4.824956391569037e-35
PKN1	1498.4371686016575	-1.1633661731859866	0.1140772969101548	-10.198051713148784	2.022896348594478e-24	7.846366799739803e-23
KRIT1	1493.6902508073665	-0.14664796487403223	0.09077820183306332	-1.6154535110059867	0.10621252008163715	0.17345174838471333
REPIN1	1489.4267935720884	-0.6028053930586329	0.11984939563749318	-5.02969072019295	4.912716240050838e-07	2.2212448992212483e-06
KLF7	1512.9296626052503	-0.38396790002922515	0.11320970442979568	-3.391651819631185	0.0006947266234520219	0.0019050579518533233
MAST4	1550.6218515373387	1.4675749104998181	0.1765029739464031	8.314731914633134	9.195990706947128e-17	1.4750195881789467e-15
ABI1	1522.95371252904	0.2117741548641055	0.14477442291709997	1.4627870765913575	0.1435256504074544	0.22387754860817238
IP6K1	1526.7221086100697	0.997606457052561	0.09137028365577526	10.918281274149301	9.426266546647183e-28	5.287317084376097e-26
CDKN1B	1481.1243958568996	0.1454665851372296	0.12038288186099555	1.2083660308547677	0.2269064999722058	0.32837509742607773
MYLK	1502.9558656282577	0.06183023015189202	0.274068866547418	0.22560107220786593	0.8215117068478877	0.8776154680029045
RUBCN	1537.0847965096652	0.5068452685138113	0.11481707090332789	4.4143720487396685	1.013036100320907e-05	3.750365541243362e-05
ACBD5	1502.753600125881	0.10703302763584627	0.13493458559968283	0.7932215981556167	0.42764872605886184	0.5481516870792109
ADAM17	1484.334243768963	-0.8595583980075012	0.11403887011731473	-7.537415945311028	4.793754204655998e-14	5.484493932649026e-13
JUNB	1500.8288153967924	-1.4996718517701746	0.2794341576153233	-5.366816514374252	8.013850792266719e-08	4.0747859320863303e-07
BAP1	1520.9260757882148	0.9792124792492528	0.08601631374276444	11.384032128807922	5.022275918171105e-30	3.523963602583392e-28
ARMC8	1507.2703937475742	0.024624687513201564	0.06079366184882499	0.40505353295604296	0.6854381614648954	0.7756072380010319
CAMK2B	1574.7654994255895	3.1567268572259706	0.38730299833055926	8.150535551836176	3.623161044199267e-16	5.449868372745979e-15
URI1	1492.6389857656925	-0.1484039404033624	0.08595688623437821	-1.7264927442661213	0.08425880353842993	0.1423653097845162
ZDBF2	1525.1081662910083	1.4700910720416203	0.26269739051349256	5.5961388469373246	2.191781932001025e-08	1.2213545093716002e-07
TSN	1471.0241704506834	-0.12296046332773099	0.10922202774796282	-1.1257844764745673	0.2602567564646001	0.3674559027956572
SDHA	1515.8187078279277	0.9599080521096042	0.09001481859903154	10.663889202348864	1.5018282408421395e-26	7.39448125573116e-25
FAM20B	1507.5532042081588	1.2546114974678453	0.10218875164167883	12.277393326685262	1.1979612271538908e-34	1.3163169859304731e-32
TAGLN2	1455.1424808705467	-2.518795025282885	0.30999323279568836	-8.125322616132665	4.461740577948782e-16	6.639275524827757e-15
RNPS1	1498.1268064698186	0.45455559735152384	0.08382675633105482	5.4225597797958365	5.875155676816629e-08	3.0489779508953226e-07
MIR29B2CHG	1584.6295782820082	1.4788547491133792	0.212344069816617	6.964426886941259	3.2974333119398868e-12	3.019343322704683e-11
LRRFIP2	1526.2577728482354	0.013472616461074853	0.10773656739084313	0.12505147311960796	0.9004828004696767	0.9329705532109943
PPP6R2	1527.1161219894543	0.575218950892151	0.1097468269290019	5.241326487409748	1.5942634651471193e-07	7.765920147633569e-07
CEP250	1487.4114205466865	0.18246068636524573	0.12642425359352816	1.4432411596581987	0.14895254859497256	0.23082439485938322
RPS15	1469.130995676091	-0.8567391794671073	0.1327537958271883	-6.453594596890954	1.0922776701311668e-10	8.244672043139543e-10
TOGARAM1	1515.2437211644465	0.9698191530041156	0.09786420144677015	9.909845874863805	3.7722764468347917e-23	1.2814453870031986e-21
DVL3	1504.8205442594542	-0.7161907178191437	0.10869503023337383	-6.588992305181252	4.428217340315123e-11	3.5115529211485155e-10
CPEB2	1509.6957437328645	0.4390558314935028	0.18386120945996104	2.387974237649703	0.01694152931999841	0.03466671192676645
GM2A	1496.1974251422257	-0.9150120323042139	0.1809341345436346	-5.057155382051731	4.2555649381239183e-07	1.941928664798016e-06
SENP7	1494.9341119686108	-0.593047471596008	0.09704287979787239	-6.1111899485181	9.889097637670932e-10	6.5949642612709015e-09
DPYD	1500.4718018574983	-1.0755589953342215	0.32135418599965865	-3.3469580985491314	0.0008170355925112823	0.0022127579772898615
SLC35B4	1476.5113510395227	0.3938982043929784	0.10438361512812573	3.773563541648637	0.00016093220645213503	0.0004924031392744609
BRD7	1477.8230239072454	-0.7106145178116703	0.11324662960573313	-6.274928625122592	3.497947191782785e-10	2.477591367276166e-09
RIMS2	1601.4053623251932	2.8022137103120626	0.5191224556337191	5.3979820751372785	6.739459879878014e-08	3.462984397135893e-07
SRSF7	1471.2654246342836	-0.09140037290279279	0.08674474927126795	-1.0536703797133102	0.2920338546105823	0.4040700331759198
GPR155	1497.4534869793652	1.1238018100297225	0.197835949318604	5.680473209749666	1.3432259114427035e-08	7.708581969037625e-08
H2AZ1	1429.6091517026337	-0.2799632598813166	0.18391732081759735	-1.5222234569139586	0.12795309953216605	0.20313001806502543
RELCH	1507.738303532118	0.7565250965864618	0.07984531213988232	9.474884327098541	2.670564272229859e-21	7.363014916569579e-20
CERS2	1470.7518660407054	-1.2381195698322633	0.16593839853387177	-7.461320470557242	8.565962085255799e-14	9.484575454268603e-13
KATNAL1	1482.335332176601	0.6237290846318724	0.11318792756159157	5.510561930665868	3.5768992883663296e-08	1.926722821101179e-07
LRRFIP1	1515.3587684361862	0.4457049118602899	0.15695597252714627	2.8396811200236622	0.004515865093162796	0.010549594686434117
CTIF	1546.4369434452205	1.5596770318964324	0.1685976241690284	9.250883810395633	2.2264398100955874e-20	5.463161312670044e-19
CYBRD1	1472.0275356568343	-0.6176064557896505	0.2447668054513555	-2.523244337199933	0.011627757731641401	0.0247770959080341
ZFAND3	1485.35136724945	-0.7924655708581182	0.08547437122375735	-9.27138228117032	1.8374894258356298e-20	4.565576345930717e-19
NUP155	1449.6241223019063	-0.5838180935586643	0.1105955463514515	-5.278857176611814	1.2999207451097977e-07	6.418069626896694e-07
SCRG1	1453.815002702832	-1.1900175165765448	0.22230462469945772	-5.353093837725489	8.646298094913839e-08	4.3732200771912343e-07
PACSIN1	1632.9131871922375	4.221771409286686	0.6278828186797424	6.723820566015584	1.7702040686592656e-11	1.476246967473715e-10
APOL6	1477.0151542512713	-1.614094898715327	0.2764991473687631	-5.837612571595495	5.295411566036811e-09	3.2043568470257314e-08
NOP56	1462.067349530428	-0.15902401605978503	0.1028096151574856	-1.546781551668968	0.12191593021823444	0.19492036680750838
GSTP1	1462.3997871761173	-0.9808755787726656	0.1235130263671558	-7.941474738517919	1.9979140237941668e-15	2.7522000204979276e-14
TRAPPC11	1479.5286471192683	0.2794283258659499	0.0855304952313545	3.267002314322093	0.0010869279179959584	0.0028706634354966213
GABRA1	1563.0349251728546	4.059875657446198	0.7112895259414922	5.707768087927878	1.1446723905040618e-08	6.627887134269818e-08
OXCT1	1485.9478655681692	1.5546632168499994	0.15134784064341036	10.27212023799488	9.411317301270297e-25	3.759409892977578e-23
HDAC4	1527.644311117949	0.3412083469258416	0.18232328534304365	1.871446898753791	0.06128316356274769	0.1082509360518854
SALL3	1457.0808351099051	-2.4487932815702034	0.2957289404921183	-8.280533104048597	1.226250737127191e-16	1.9468808842974034e-15
ZDHHC20	1478.4364633471637	-0.1423710724846626	0.1533469405973376	-0.9284246032563783	0.353187361118775	0.4712141160005477
MEX3C	1473.9213555202568	-1.3766143261307864	0.12642389274683552	-10.888877855449868	1.3023504081981563e-27	7.197310832562937e-26
NCOA7	1531.0685782890478	2.177527992653054	0.17999667983645723	12.097600881480307	1.0874289362100019e-33	1.1012128327257448e-31
VSIG4	1490.224589540357	-3.307568132897121	0.37026529975567024	-8.932968158452091	4.147290659388041e-19	8.690986225761214e-18
VAMP3	1470.219137618871	-1.0095234583226014	0.16373623047263428	-6.1655472060676635	7.02398109812848e-10	4.777301647590779e-09
MOAP1	1501.350980307269	2.2648456745999193	0.20554794798947998	11.018575941783837	3.109392155119686e-28	1.8522387068391017e-26
NCOA6	1496.431323568791	-0.07226684560307012	0.09396988607462065	-0.7690426010060677	0.4418680210241842	0.5618779869948862
ANP32E	1447.5872949718098	-0.2958534893447822	0.1273142282903841	-2.3238053854435345	0.020135926977320327	0.040495574467995024
RASA1	1495.5312729028649	0.7408853503431442	0.08069597240146656	9.18119366177536	4.263389002947734e-20	1.0155430549996736e-18
NEGR1	1552.693511644853	3.3132045512059527	0.46860133615060984	7.070412087218375	1.5447427342370232e-12	1.4682893330575097e-11
ST8SIA5	1504.9911103582172	2.114466577264864	0.40225861439772487	5.25648550853464	1.4683434097485643e-07	7.194633087468151e-07
ZSCAN18	1478.933981739194	0.6460536374597793	0.129460291738333	4.9903613593393725	6.026644295619965e-07	2.6904841548026266e-06
ASTN2	1540.0105448760055	-0.42105247630952797	0.2553545747902674	-1.6488934128372466	0.09916947287684119	0.16364033026037622
HERC4	1515.050836173073	0.8745041116574377	0.10423541493906782	8.38970240746526	4.873742951733748e-17	8.062440382274252e-16
SOX5	1463.4841950781185	-0.0948175800628162	0.21436431365523886	-0.44231979869238336	0.6582578059612194	0.754120397834065
TM9SF4	1470.4981832742392	0.05867417033748349	0.08483841349811501	0.6915990990188324	0.4891891276511031	0.6074979260227754
AKIRIN1	1454.359687988832	-0.12751511116053024	0.12910724360613662	-0.9876681400583267	0.3233152027396594	0.43879662892829246
DPYSL5	1449.2229881622943	-0.6304239179570775	0.24857272927779347	-2.536174904579113	0.011207074458047726	0.023947412196668964
ENOPH1	1440.6447910101376	-0.06238459697316694	0.11948713401454765	-0.5221030488987339	0.6015985837763558	0.7077108202416337
GUK1	1485.2584914930715	0.7778837590724438	0.09226914545281291	8.43059459643808	3.439132459430956e-17	5.7862978950345075e-16
CASD1	1468.60408531946	0.5080627353063089	0.12986145863341575	3.912344283306664	9.140447577707347e-05	0.00029115313295002685
MORC3	1476.9484440344797	0.07813368383359688	0.07661936035389079	1.0197642406920615	0.3078402863192906	0.42142739086947384
CELSR3	1497.5747635116668	0.9697027838119074	0.3073642251108655	3.1548980154152235	0.0016055421732506677	0.004092385012893148
WDR11	1497.8612842250243	-0.11479327606615208	0.10509428463279259	-1.0922884766497865	0.27470632371842263	0.38409475495953344
CNKSR2	1537.2470620998652	2.575814898988443	0.24892478393509315	10.347763923981486	4.283737551414425e-25	1.793378349876504e-23
FAM131B	1486.1595626529167	1.5381507729647865	0.18467643551724025	8.32889571783615	8.159990402073971e-17	1.3150394854852028e-15
METAP2	1447.7631669886953	-0.6249204317930042	0.10016025693249131	-6.239205558490179	4.397987461701436e-10	3.0790020964591013e-09
LLGL1	1477.9992784792319	-0.754748740639458	0.15475579685279012	-4.877030495713224	1.0769479094463949e-06	4.625932456078036e-06
ZNF708	1492.6910335562202	-0.6350305561852857	0.11319975605102094	-5.609822656323281	2.0253405493832695e-08	1.1331564139889761e-07
CALCOCO2	1490.0752182769095	-0.3284068777373633	0.11098946791445317	-2.9589012715196357	0.003087379963001274	0.007453675247016413
ARHGEF10L	1482.180551452059	-1.0256846295010793	0.21871008768003378	-4.689699685922236	2.7360631200014607e-06	1.103407050299588e-05
LARP4B	1498.4289819699416	0.44104805029972505	0.11480225484238502	3.841806512470084	0.00012213209763367532	0.0003816653516460534
ZNF507	1473.4772695632003	-0.012219748480675103	0.07915441902002679	-0.15437860111869933	0.8773112252173678	0.9178013819988149
EBLN3P	1451.7295689547843	0.0652838806508704	0.11500222403979062	0.5676749401670899	0.5702557107359151	0.680667220991532
NAPG	1489.7251618331084	1.4120631676436681	0.11451839975233455	12.33044795157367	6.210053366006184e-35	7.137561029781771e-33
FAM13A	1490.2324378466283	0.6114352578828014	0.15133615334783684	4.040245799544376	5.339521084087277e-05	0.00017651889491765148
DHX8	1449.9629535667364	-0.22027490681748857	0.06886151511789305	-3.1988100529064907	0.001379960568448147	0.0035656673704698725
STX6	1465.0664391956147	0.03757069393830785	0.07841328112873575	0.4791368681107198	0.6318412630376968	0.7324683514073236
RFX7	1476.9449171843755	-0.25629479290051993	0.12267772102929106	-2.08917145468757	0.03669229202200419	0.06913872214093413
CLNS1A	1467.2773733182808	-0.3698435036133289	0.08781416971996689	-4.2116608833487055	2.5349991093021854e-05	8.830781110677164e-05
PGM3	1442.5188397494128	-1.0066691149996252	0.12247776459720904	-8.219198956726915	2.048669315656849e-16	3.1680392318756287e-15
ZFHX3	1500.291193987955	-1.0370933349162792	0.1496768617617274	-6.928882144571164	4.241789894400413e-12	3.8390247718185766e-11
PSD2	1500.774933500796	0.6296024180152574	0.3388093197897412	1.8582795136980796	0.06312933149071896	0.11108444698053288
CNOT6L	1460.57507624628	0.12291616410383971	0.10261389747353857	1.1978510428915008	0.2309750118371876	0.33317647880639933
RER1	1453.81825921549	-0.263754759404953	0.08157934387983203	-3.233107142826117	0.0012245162785413577	0.0032042321698907837
GFOD1	1547.4016847596665	2.8360114999276265	0.28855207576289793	9.828421758635919	8.493942432498213e-23	2.757881533823878e-21
FKBP15	1474.5800185569578	-0.6511933492803245	0.09587719341856529	-6.7919525599529065	1.1062593031442178e-11	9.491740286125645e-11
WIPI2	1461.8720071634075	0.13120972013557086	0.06624116439947494	1.9807882504041683	0.04761502500695271	0.08700743096734996
NUP107	805.2206506484271	-1.1098021131932512	0.10964544372599738	-10.121734889108872	4.425015427854224e-24	1.6563526779847143e-22
NTM	1516.212553052732	1.0551895955131692	0.22745176655572458	4.639179600544684	3.4979497311281286e-06	1.3872214063890756e-05
DNAJA2	1453.5560778754382	0.7036340560671569	0.09230232656762695	7.623145398741675	2.4756775073563138e-14	2.9243745436044676e-13
ST3GAL5	1482.0883767475239	0.3792022679533103	0.142414767722466	2.662661141239856	0.007752544026265133	0.01722894852432552
TTN	1545.5890136240535	0.3756666722896933	0.37422275262296184	1.0038584496977025	0.31544684648783716	0.42984608833882865
REPS2	1530.9943159807297	2.5086870153542096	0.3754765918955937	6.68134064680065	2.3676614379456275e-11	1.9450538570134775e-10
NUP188	1446.882781683117	-1.1073177410318085	0.11430630238724239	-9.68728510944638	3.414851602460382e-22	1.047062804358331e-20
PLPPR4	1467.6886477944934	1.7132482122139172	0.28698185180195557	5.969883466346225	2.374231066438757e-09	1.5060108994141492e-08
NUAK1	1525.4972690017303	2.6746356247922085	0.22204658497188526	12.045380590432686	2.0512746656325317e-33	2.0120212158791973e-31
TGFB2	1395.9365991582608	-1.1530219437168987	0.3167654771059153	-3.63998613185795	0.0002726527252582907	0.0008035888431293082
KANSL3	1466.685594325444	0.14378539928064293	0.05467161645258504	2.6299825871317246	0.008538924173655829	0.018794862824573242
SAMD9L	1463.011503698599	-2.753404858117198	0.2781547826724348	-9.898822632719954	4.212043336826369e-23	1.417978901954602e-21
TMCC1	1473.6003958660865	0.3812349786816308	0.1071243742687924	3.5588070528659568	0.0003725430813891771	0.0010732192455409953
CEP290	1488.5036642143011	0.5379197690089135	0.10998054656734584	4.891044696522962	1.0030218236270363e-06	4.330640796784393e-06
UBXN2B	1445.1554766462436	0.21512296698293024	0.09424007752715394	2.2827121181107435	0.02244733150573384	0.044588828086112565
BHLHE41	1477.699926764107	-0.4117627412626899	0.2256695119552674	-1.8246272511295643	0.06805729819549958	0.11858439853455978
CSNK2A2	1447.7376451432874	0.01911776273462343	0.07743677508236352	0.24688221732231674	0.804999378941529	0.8665150314447456
RALGAPA2	1471.1017049325471	-0.2876022639094491	0.11302450619873522	-2.544600932860943	0.010940268888151763	0.02344414841121867
ZC3H12C	1451.8498441891659	-0.8551799522358717	0.11511084237505043	-7.429186813259102	1.0926733451601608e-13	1.1939742656694682e-12
CBX1	1429.9778471182365	-0.014199911854244603	0.11805198478643963	-0.12028524450421366	0.9042571924217891	0.9356236791617633
ALS2	1469.21512826799	0.9033709537173212	0.0643624041788809	14.035693123063021	9.427022051771578e-45	3.182171975295759e-42
FAM8A1	1430.1186123736074	0.34833058546018486	0.11099622539763693	3.1382200990377167	0.0016997718905526337	0.004313202828600612
PARK7	1443.2120806523724	0.24520553505909973	0.11649164261179472	2.104919542393617	0.035298312271017804	0.06683472952058044
RPS6KA2	1498.544026190334	0.9234688626860846	0.13920862163442785	6.633704520910941	3.2736484292772546e-11	2.6395595652375603e-10
PRKAR2A	1432.7836548494522	-0.5832140092758497	0.11865223202731029	-4.915322698199312	8.863633691683286e-07	3.8608636455903395e-06
LSS	1490.0914523818628	-0.08722145959565288	0.1503951443982358	-0.5799486409261762	0.5619492528122227	0.6736092057592031
RSRP1	1479.9497139715727	0.13902057165196688	0.1377374051059481	1.0093160354301125	0.31282309215450743	0.4270006717645624
FGFR3	1496.9675233281316	0.992525817279047	0.32773802788562617	3.0284121244099818	0.002458425651026493	0.006057391380174372
TSPYL2	1521.3065765072247	1.9391555425710065	0.24773474399261644	7.827547768708621	4.974776506007918e-15	6.478967706069192e-14
ST8SIA1	1256.119752257381	0.5946318957661344	0.18667971729615201	3.1853053153214272	0.0014460136167387756	0.0037196680080725793
STAU2	1476.5831033453399	1.6259836535358272	0.11564329286084249	14.060336862704427	6.656858793209682e-45	2.3530739822903166e-42
PARP4	1450.1503612448014	-1.8771075090764193	0.16065677203673742	-11.68396131255009	1.5395001907358794e-31	1.248561312698759e-29
DNAJC7	1454.4281884790978	0.49405566426772146	0.05628726081605873	8.777397533737645	1.673008127420607e-18	3.276839598866843e-17
RGMB	1463.1822505621192	0.09468738188703885	0.20903726964393338	0.45296889903090465	0.6505711367987314	0.7480987479222665
RRM2B	1441.2910507908123	-0.14040996888116802	0.19705398428683155	-0.7125456985268943	0.47612692365616305	0.5950726067870202
USF3	1476.1865318661048	0.3145366590142262	0.0699541368880149	4.496326779326115	6.913745444424568e-06	2.625163437952413e-05
REST	1421.1561544835045	-2.0439064057509078	0.17012690972102304	-12.014010065206849	2.9993996517978125e-33	2.8816539885439033e-31
DTX3L	1437.0455658310696	-2.273338641462824	0.2233482144703173	-10.178450035314466	2.474716094786492e-24	9.500526368397036e-23
AGL	1439.7432863637105	0.22320741993260773	0.1214923983032835	1.8372130524200478	0.06617844954719838	0.11568184399738635
ZFP90	1449.5091252420832	0.12673905079649236	0.08363693384813163	1.5153478847828852	0.12968432777468739	0.205530076871236
TMX1	1392.9381332769638	-2.0286095881876034	0.16650755723946106	-12.183288385344458	3.8158042784269217e-34	4.050265453495137e-32
SH3PXD2A	1530.7827070863389	1.4754753312253948	0.24592203202973292	5.999768784632538	1.975986914843529e-09	1.2658275553474474e-08
MLLT11	1454.275598635659	1.5553314475030002	0.2190081815222228	7.101704770536988	1.2322725467855834e-12	1.188468984697787e-11
VAMP2	1518.20119460158	2.5531475654086497	0.1997032371646757	12.784707957955227	1.9961119888618534e-37	3.077873255582913e-35
PSMC2	1424.3730108368457	-0.4001596782030546	0.13234515123682222	-3.0236066411454496	0.0024978097830656654	0.006140298829660636
UBFD1	1432.2336770384923	0.33744095548455233	0.09830948455278904	3.4324354055926047	0.0005981863579872935	0.0016600092317749888
MSH6	1407.9413324002421	-0.8922720319943662	0.11940439530391518	-7.472690010474926	7.857179334150637e-14	8.761924180693161e-13
MTA2	1432.316574233274	-0.9329328686567637	0.0926863416748235	-10.065483778935008	7.850043416253805e-24	2.8584380637863346e-22
ENTPD4	1469.463812398325	1.124244793894184	0.10181856778134082	11.0416480843508	2.4057946189830387e-28	1.4469136208455134e-26
GGNBP2	1451.9996815411598	0.3718533737817199	0.06342629890854976	5.862763241441393	4.552270973687813e-09	2.7784499285406196e-08
UBE2Z	1454.386570621835	0.3024755271701775	0.08787979507915418	3.441923446655	0.0005775936824569426	0.0016071482019886514
CORO2B	1476.0619342539696	1.0192071204400492	0.16850125603870825	6.048661858080845	1.4605384090037364e-09	9.527317835473712e-09
RHOQ	1428.9196424345794	-0.4548842306870867	0.15238956684547472	-2.985009014090486	0.0028356996729800156	0.006900440992580859
CCAR1	1463.2177038082891	-0.05912384885535866	0.07675520320152594	-0.770291086327073	0.4411272426813211	0.561166451280859
TWSG1	1407.1135047410492	-1.8354645525009838	0.24015777098631738	-7.642744787990044	2.126392131615132e-14	2.534153523520591e-13
SFSWAP	1474.131155110558	-0.2286448484437684	0.11839466683225731	-1.931209019471414	0.05345720905549169	0.09612190066706106
DENND2A	1389.7983434511261	-1.5239673275463814	0.20324493400381158	-7.498181123263823	6.470944644154642e-14	7.292024808175347e-13
IFI6	1436.3071834156021	-1.4663024418927895	0.3499645341821967	-4.189860110594552	2.7912648030020365e-05	9.66151509502848e-05
PSMF1	1422.5268154166567	-0.32673795880071593	0.10547595506937855	-3.097748283822589	0.001949969779136966	0.0048960274512151025
NRBP2	1472.0702253464733	0.10555795963668967	0.17004208140505817	0.620775509006147	0.5347473394620081	0.6496060193976781
ZMAT1	1473.1494845332818	-0.7352081071356074	0.1581745679777755	-4.648080386974148	3.3503835206294586e-06	1.3315180328220745e-05
PAIP2	1435.8379465446471	0.6728588736268178	0.09851208307253924	6.830216686529298	8.478646731237775e-12	7.403551954620093e-11
DR1	1424.0688624227785	-0.12992778877594105	0.10781874493286053	-1.2050575144131752	0.22818109956988808	0.32981204412236764
DZIP1	1458.988414786517	0.6545164998561822	0.12895506138003968	5.075539438714048	3.863981973069476e-07	1.7762181394790847e-06
TOPBP1	1405.7184642619266	-0.3701939108628979	0.1178361531911526	-3.141598743998144	0.0016802813883153558	0.00426634568942116
RIN2	1458.9619165782954	-1.1619160036610083	0.17086713965639796	-6.800113854527801	1.0453650259934435e-11	9.006388171751744e-11
PRPF19	1454.547732092828	1.1548764622937167	0.09663818782338747	11.950518612831688	6.452134132790843e-33	6.0590229027954905e-31
AGAP3	1462.4383002265602	1.1404366421517753	0.13098855865273326	8.706383625269233	3.1372375518868225e-18	5.945834791686765e-17
TAF1D	1443.181243543566	0.08504859566895763	0.11881858874156588	0.7157852703834159	0.474123948924156	0.593174020109158
NBEAL1	1452.9101658649247	-0.3235480156657256	0.09146135149938461	-3.5375381006468354	0.00040387591073501447	0.0011557069267855704
ZNF621	1441.931018836945	-1.2679275480893675	0.09901242297434426	-12.80574204731772	1.5226328430732527e-37	2.3771470832129877e-35
DLGAP4	1463.5714393606354	0.9084371312296958	0.13692991458206163	6.634321901115863	3.259976982487561e-11	2.629667977542011e-10
PTBP2	1440.264092486136	0.2153832726025045	0.11156257819589195	1.9306050118733769	0.053531917603340896	0.09623314401379744
FNBP1L	1399.4145189375567	-0.9133222995102052	0.16549537659819583	-5.51871791396112	3.4148183263149543e-08	1.8460514769686195e-07
FAU	1419.6429806460633	-0.7414678909414197	0.11490822444347912	-6.452696441290256	1.098773142964956e-10	8.288691542934152e-10
IL13RA1	1427.1056052473295	-1.992153524175769	0.25100625004816113	-7.936669002439302	2.0768331705914624e-15	2.8535702995559775e-14
TP53INP2	1486.1863286198022	0.3869956950583916	0.24529331529212425	1.5776854522004051	0.11463789004973762	0.18499363031455354
UFM1	1404.6838523128022	-0.23909390345054626	0.14937026265898576	-1.6006794069606798	0.10944794452728923	0.1780370336673179
PSMB4	1400.9508228820641	-0.3498381911841192	0.12242272417842788	-2.8576246242833094	0.0042682498883414785	0.010022376077349555
WIPF2	1456.4394679288064	1.0316319071336872	0.08679297617768361	11.8861220408172	1.397457439890871e-32	1.2647664931224892e-30
FGD4	1448.9867329287335	-0.04821230380125458	0.1698156600959647	-0.28390964516469963	0.7764796247472716	0.8456795936300764
KPNA3	1425.2606829040737	0.21248947199876178	0.11549145513591381	1.839871804790214	0.06578706034164584	0.11511583449031561
ZNF318	1445.8321849960464	0.22361393283947492	0.0878536886581793	2.5452993067770993	0.010918410650531224	0.023405339473926107
CUL4A	1417.2968895561387	-0.3275413645627639	0.09064648764488571	-3.613392786336425	0.0003022163524634155	0.0008842530462636043
PCMTD1	1446.0542271451156	0.24095106505982433	0.09165548781461365	2.628877667938251	0.008566717197089886	0.01884939377871636
GFM1	1424.558459681409	0.18148266954905298	0.07975230458447762	2.2755790004390093	0.022871219382499978	0.045351488094987916
VPS35L	1449.8468518847253	0.16986373876128658	0.07551246172947759	2.2494795543790005	0.02448200218528411	0.04816897569240272
LRRTM2	1441.9542665362496	0.9768270942007877	0.2481428198322393	3.936551921434545	8.266074218629201e-05	0.00026519525207450767
SELENOF	1401.640451010829	-0.6736377173661937	0.1695570107362925	-3.972927538890647	7.099465133924903e-05	0.00022983398920255074
SHISA5	1421.539823653132	-0.4181112530172405	0.16188488556645128	-2.582768932097816	0.009801094159497826	0.021249693152541608
RNU4-1	1447.244169973679	-1.0887196669300725	0.26242383751214354	-4.148707210638563	3.34358120960928e-05	0.0001144533567904715
RPS6KC1	1446.6685618250403	1.1142300266989278	0.08778249428439824	12.693077768889076	6.4596516083853396e-37	9.16805629221933e-35
KIAA1958	1425.7512096149455	-1.059171910898332	0.137332369483915	-7.712470955526528	1.2340476818961875e-14	1.5190056699398244e-13
KLC1	1440.1830256049782	0.288175152661616	0.12503483066690216	2.3047590109457277	0.021180073897141084	0.04232513007210556
CRB1	1437.6962839890593	-1.0607515085677552	0.2694097358669837	-3.937316909332046	8.239775692291694e-05	0.00026437416973323983
ADAM23	1450.06878302472	1.8678603133903418	0.17981529606982105	10.387660862094092	2.8218880852780958e-25	1.2042519893768219e-23
SEC24A	1405.059888609339	-0.9853919395258423	0.14240432126191177	-6.919677231658563	4.526738333866741e-12	4.0801625843553746e-11
TNKS1BP1	1438.6296593045063	-0.5299540991960341	0.14768304081215236	-3.5884560358566637	0.0003326420719034318	0.0009663332138432071
ATG13	1448.5854211316264	0.7239568801831683	0.10508339022177143	6.889355954878368	5.604554191976236e-12	4.9975497624740026e-11
ZFP91	1420.2766136419477	0.04695916542881663	0.09172889163244766	0.5119342945620589	0.608696995481823	0.7135521610521047
ZC3H6	1444.2328616375084	0.6382362962866431	0.1032743024652183	6.180010719526228	6.409724924570216e-10	4.384991477062651e-09
NEK7	1420.4903232903912	-0.4920410264935975	0.12260833790953492	-4.013112279987386	5.9923392072923405e-05	0.0001965225013199446
PTPRN2	1466.6225872444095	2.1326142815888143	0.23478093960111757	9.08342170029659	1.0521404324755954e-19	2.380594798576575e-18
LONP1	1416.1570743754285	-0.2470391523034119	0.12060121537765656	-2.048396871704994	0.0405211278199638	0.07551032666664463
KRR1	1407.3075321504234	0.08038740878337987	0.11072033470822587	0.7260401532854792	0.4678141554464569	0.5871613770952097
NDFIP2	1437.9049726389035	1.8963247630918498	0.21082025940135146	8.994983539422082	2.362676162374034e-19	5.123096824536613e-18
MAZ	1410.1793547903862	-0.07228226280992511	0.12534682767048774	-0.5766580946104278	0.5641704460787148	0.6752564269006026
SPRY2	1398.3753448967964	-0.6761194810575173	0.25870387806070066	-2.613488000743757	0.008962323074153402	0.019619512475779487
MED14	1416.6483318922535	-0.7364152786677912	0.0781517522273033	-9.42288890114629	4.3884435112275235e-21	1.1745042137298863e-19
SAP18	1425.6665817605556	0.3120655906055523	0.12096826634218405	2.5797310322924645	0.00988772941080995	0.021422002684886518
SLC25A5	1400.068955856864	0.18094065085555391	0.13536945589853308	1.3366431123958935	0.18133915924614452	0.27257981136092546
APPL2	1442.6572794586411	-0.7263384769102852	0.09930979607023885	-7.313865355201894	2.595652420429634e-13	2.7008192319099685e-12
SMIM13	1419.721173347181	1.218829875181231	0.13402812082907706	9.093836932441784	9.560420811311065e-20	2.1802763687097645e-18
EEF1B2	1412.8985574571304	-0.4420621524183521	0.13087947370193387	-3.3776278274552705	0.0007311396225141613	0.0019974531911033985
UGCG	1398.073912138369	-0.2105558936935924	0.23609270923958467	-0.8918356452927237	0.3724810327784792	0.4917856196998326
ARHGDIA	1446.0331867948803	0.15773428142604107	0.11682658830552725	1.3501573889458383	0.17696550311240744	0.26705547690679426
AC005261.2	1426.7945832796277	-0.07198114913917628	0.1228552863898948	-0.5859019278237336	0.5579414217384826	0.6699624128675556
MIDEAS	1431.786018701106	-0.3226863794534013	0.13668769771860456	-2.360756562874498	0.01823769810984582	0.0370458804335798
RPL39	1371.1153118982093	-1.614409835668257	0.185612489648436	-8.697743555544514	3.3854854976020415e-18	6.390163563430488e-17
MAP2K4	1451.6012803651374	2.022533880787836	0.14162344542122773	14.281066773741134	2.8717157610338553e-46	1.1955590872241945e-43
PIEZO1	1421.667696821884	-1.4693934424443298	0.18101899173816913	-8.117344088236338	4.764963614206579e-16	7.062437565692497e-15
CEP97	1413.7744024699766	0.10109727323454956	0.12209281606984167	0.8280362144871662	0.4076499909547384	0.5276664881221286
TMBIM1	1407.427227977124	-0.5479645262844656	0.29361008405725547	-1.8663000899438102	0.06199939222934194	0.109387165204182
INTS10	1414.1542466392675	-0.049578970155613335	0.0788840015149703	-0.6285047563947986	0.5296733317700171	0.6447381608761864
NIBAN2	1427.5907400613642	-1.727019430008233	0.23770634588373002	-7.265348443213102	3.720778932913374e-13	3.803925398017222e-12
RIMS1	1493.6826271940236	2.8074142738787184	0.4160640619333055	6.747552914889206	1.5035941026913035e-11	1.2651733086400283e-10
HINT1	1409.285970992338	0.6630474752098383	0.13679198824142771	4.8471221431448805	1.2526531041716042e-06	5.325730076047412e-06
ZNF711	1399.8561104398536	-0.34489906035306517	0.18191148498307277	-1.895971880968146	0.05796376285346705	0.10311181837138854
RASGRF2	1513.6318755803757	3.5296547293172202	0.39501753395289735	8.935438115863747	4.055679461666341e-19	8.513291526564488e-18
ZNF592	1443.0976007780241	-0.4772061043943702	0.14449706535679432	-3.302531461217193	0.0009581633876859266	0.0025587216857817677
TRA2A	1426.3583120724247	-0.424727737934232	0.09446282250952061	-4.496242295654727	6.916491690425949e-06	2.6259400866204265e-05
PPP2R5E	1415.421466785337	0.671625033298243	0.10876710252356882	6.174891283443981	6.620901368779088e-10	4.517089464435244e-09
DIS3	1399.169941473952	-0.0379709359078466	0.11952251176110185	-0.3176885705325689	0.7507211818220483	0.8261262287200896
GABRB3	1506.9052171999322	2.74949555180972	0.5016977676845913	5.480382271778973	4.244078437984618e-08	2.2572232078473477e-07
MEGF10	1435.6078956903073	-0.012320718391247371	0.30810960241777596	-0.03998810259260048	0.9681026114631036	0.97849232999349
LIMS1	1396.9430273227624	-2.1202327605567746	0.19389424827273383	-10.934995645535762	7.840974581992465e-28	4.4312741570539316e-26
ITGA1	1383.4220460471852	-1.7114356653632208	0.31145513729162444	-5.494966884302038	3.9078373873773034e-08	2.0914549216917609e-07
PECAM1	1420.2104088859387	-1.0253918698093394	0.2412061446712314	-4.251101775234492	2.1272146949111773e-05	7.491738641190611e-05
WDFY1	1395.7325229972846	-0.19272640170610236	0.09329608791748277	-2.0657500867192025	0.03885208327053224	0.0727437891297008
RAB11FIP3	1439.3720619802318	0.7365837992522395	0.127750042343781	5.765820392216074	8.126156545201327e-09	4.801749875290152e-08
ZNF12	1386.1935682734056	-0.4489786103215127	0.1277958608975294	-3.5132484508361146	0.00044266334346464235	0.0012571934219871663
UBP1	1431.1461711366169	0.5179687326910193	0.0755569824389924	6.855339056310872	7.114357796102015e-12	6.263342863302312e-11
WNK3	1380.1038866707952	-0.4834553259019045	0.15250062035636178	-3.1701859623401623	0.0015234140583353418	0.0038984292686632237
ITSN2	1444.397624337683	0.7006196680323143	0.10051143636627047	6.970546769217474	3.157115424953767e-12	2.9000725142827333e-11
SNX14	1409.2050419517698	0.3245951783281999	0.07877227190883214	4.120678132831732	3.777588633635543e-05	0.00012808114063314648
SPATA13	1383.9125151908909	-1.5203826994053213	0.17460795824552822	-8.707407810515754	3.109029019901257e-18	5.89535467341499e-17
PTOV1	1423.8028885963963	0.13473466343802185	0.10872294241793336	1.2392477653897451	0.21525375637377264	0.3144383234919644
CDK19	1409.6255981071965	0.03246116306026726	0.12204104717844683	0.2659856155839352	0.7902502872087824	0.85604926454728
LRRC7	1518.82813728957	3.0159188945951465	0.5534651586223168	5.4491576346058705	5.060894340227412e-08	2.6521209794962363e-07
USP53	1412.7368825378253	-0.6398330354240755	0.2461816108290999	-2.5990285516014833	0.009348799706642784	0.020384670403177284
HBP1	1388.6760136691034	-0.9933696079374794	0.11450700998836072	-8.675185982399265	4.128751591317482e-18	7.681240981880572e-17
PPP1R10	1414.4705549766654	-0.40987075220556296	0.09437562092634211	-4.342972773927042	1.405675600584096e-05	5.09127685628666e-05
PSMD3	1398.0536923444363	0.05560696339162464	0.08575545276384583	0.6484364737103728	0.5167026861270367	0.6329533392983949
RNF115	1435.438484916683	0.7135860478844788	0.09098378433512876	7.843002498731676	4.3989923407454496e-15	5.785392910333143e-14
PCYT1A	1408.9751048553205	-0.35762291163901777	0.08477650990140609	-4.2184198435973395	2.460204002715018e-05	8.584595248438164e-05
HSPA4L	1409.8555844288317	1.7828254445537632	0.18985900818271684	9.390259970377622	5.9852344318501895e-21	1.5759715314616637e-19
SMC3	1396.6097734652776	-0.4713853964699893	0.109546894979793	-4.303046622699265	1.6846538222052566e-05	6.0271454276910874e-05
CREBL2	1416.7063591847934	0.40697858128328995	0.16688499806794174	2.438676849297155	0.014741143783032706	0.030629175201378166
NCBP1	1392.6339627371647	-0.25973899397747774	0.0841486824019408	-3.0866673911401272	0.0020241394500158205	0.005067990715178268
NCSTN	1393.9600566876895	-0.9331955778577455	0.11309309870602038	-8.2515696230372	1.5632751775401286e-16	2.4436528004693818e-15
DAB2IP	1427.881711901593	0.7230842487359401	0.13359766945582136	5.412401665996522	6.218500534325228e-08	3.214250193414705e-07
KDM4B	1407.2215798080845	-0.5363561264060597	0.14149373132372828	-3.7906705928823974	0.00015024110103830193	0.0004622945168631898
TOB2	1432.0834120854431	-0.8726137049209863	0.1731733945140234	-5.03895940464644	4.6806974231134903e-07	2.123514369132333e-06
ACER3	1403.9567592934945	-0.43157862674380787	0.11904280508342613	-3.6254070663183233	0.0002885066371921148	0.0008467185077897194
SNAPC3	1409.3125359325838	0.5189488791121095	0.12551052476034508	4.134704082410712	3.554122967207388e-05	0.00012101911437503963
PSME3IP1	1398.6160308511705	0.24846972688280328	0.10433074946720468	2.3815579601573478	0.01723957757794898	0.03521121462350343
RDH11	1371.7263677910892	-0.16323434152956498	0.1311368225384392	-1.2447635863810662	0.21321866485046548	0.31207383411258166
TCF20	1426.91132390445	0.9155880570694509	0.11123947678881987	8.230783562634233	1.8599276314963848e-16	2.886894300933639e-15
SYMPK	1429.499346680453	0.29556497498647083	0.11231438123183352	2.631586193547031	0.008498730628724646	0.018715188829132163
UQCRC1	1389.5186458660403	0.5893357878096641	0.10547713459996487	5.587332174359811	2.3058441271838732e-08	1.278828798126888e-07
NRBP1	1391.2373830375154	-0.03207241601011151	0.09532324860218139	-0.33645953616164903	0.7365243601563098	0.8153164635206636
STK25	1405.91756089986	0.592755604009546	0.08096339131062857	7.321279338897099	2.4561794838514614e-13	2.5599607532804008e-12
PIP5K1C	1456.2272559329078	1.6719402426085677	0.13435703088228024	12.444010050158623	1.5074173299932826e-35	1.857941445313102e-33
PDE8B	1445.7749531895672	0.885321096931446	0.2722887506158181	3.2514053369049285	0.0011483600983797004	0.003019502072013263
PLCE1	1377.7693484013546	-1.0187199947448988	0.19639007764307653	-5.187227414800161	2.1344801780307226e-07	1.0192027244887618e-06
LTBP1	1371.8013183705214	-1.8176393176856651	0.28257277187957436	-6.432464478425752	1.255513790920432e-10	9.401048407673394e-10
MIDN	1394.1043603989215	-1.6359052776375107	0.15690000988335262	-10.426419213445081	1.8783392899624924e-25	8.174157358374521e-24
TYK2	1407.3097546175882	-0.79742118349167	0.10937814755966649	-7.2904981596682426	3.088110258025856e-13	3.186681444725166e-12
MIR9-3HG	1462.672331780551	-0.7896747085234491	0.3934305310845993	-2.0071515709431447	0.044733526449654615	0.08237678785777308
RUSC2	1452.792865571481	1.991973861851837	0.17006507116015954	11.71300989828703	1.0932831923561965e-31	9.062882286370427e-30
RNF20	1388.6585737611097	-0.1735799939187349	0.06777896560081897	-2.5609714220341764	0.01043799419590547	0.02247966458940005
HM13	1384.3573079934301	-0.71809486917215	0.11132551958181723	-6.450406626168007	1.115504438293834e-10	8.411518574850406e-10
ENPP2	1455.05971551062	0.05677414756057237	0.4280710147218386	0.13262787156347017	0.8944876888197892	0.9289121591459929
PROX1	1375.7084081977725	-0.9800293152541721	0.15032251766333554	-6.51951105189084	7.053694247428041e-11	5.460637804894241e-10
IRAK1	1384.5826453670156	-0.9955310113993567	0.13797439824371244	-7.215331424318957	5.380277477013854e-13	5.400311191701905e-12
ERAP1	1380.5858150870808	-1.1570630031698506	0.17206952755983895	-6.7243922824596	1.763268038883194e-11	1.4711175717861143e-10
PLXNB3	1429.456138665195	-1.1864802591384265	0.24099684297264362	-4.9232190949202925	8.51320472002625e-07	3.7185971981191835e-06
MGRN1	1422.794048121468	0.4723616607596844	0.12165359691273846	3.8828417140720233	0.00010324277864494564	0.0003260623460087212
RIOK3	1375.6420647296222	-0.4928832601495096	0.12934406153729563	-3.810636949941374	0.000138609200077866	0.0004291124611846287
NDRG3	1414.3358035590215	1.8772406799487331	0.17360658137688761	10.81318844631458	2.9812435927676104e-27	1.5934980909758857e-25
HDAC9	1400.9626597628892	0.744984836753911	0.16651269510657382	4.474042272134838	7.675455745273861e-06	2.8926941392040466e-05
SOAT1	1361.7104906172278	-1.548796734114162	0.1731776267787766	-8.943399692690392	3.773778523947037e-19	7.952739455217748e-18
LZTS3	1453.5912769917747	2.4905567640180695	0.2185990601872677	11.393263822289441	4.5174520640782764e-30	3.205765367214942e-28
ZNF680	1376.8776314004149	-0.0369256975262096	0.11927111838032763	-0.30959462800090637	0.756869241952584	0.8306717523937133
CDK5R1	1427.8040028382563	2.4007487381357135	0.3006791640869626	7.984420022670301	1.411845225566968e-15	1.9798064654479314e-14
EXOSC10	1388.1300440630591	-0.2266828179670181	0.11432469046983267	-1.9827984404369225	0.04738994830345961	0.08665645463667583
FKBP4	1393.3133425153449	0.8954718426450479	0.12135012975266847	7.379240916100929	1.5919454092048838e-13	1.700359251353985e-12
YARS1	1383.4909170075327	0.8057346203609076	0.11982694672713115	6.724152140801177	1.766178175717392e-11	1.4732174992420963e-10
GRK3	1460.4809134773075	2.0738530634857777	0.21386402589952289	9.697063612092062	3.103003757987223e-22	9.553528989977261e-21
DPY19L4	1352.5324577457325	-1.0731030360859968	0.12138119667066352	-8.840768302833464	9.506261300733431e-19	1.9098665130143753e-17
BAG5	1366.339428400187	0.317744775441053	0.12238137706184835	2.5963490775273192	0.009422028785297569	0.020524039099838066
ZNF254	1384.3632047852643	-0.5352756701938307	0.1101323790079782	-4.86029335800559	1.172119338029336e-06	5.00605716136113e-06
RNF169	1391.1413276366254	-0.21794140391939346	0.10001291351234329	-2.1791326366319264	0.02932181638880584	0.05659399053583506
NMD3	1369.66681475234	-0.4840014855378019	0.09558060889258317	-5.06380416640513	4.1097182649503897e-07	1.881791930458587e-06
XYLT1	1399.6784146950683	0.5645786271461628	0.2631541905508651	2.145428982013628	0.031918563939655496	0.06112110554785873
CAPRIN2	1433.2388881858321	0.8377289973994397	0.1425576662035733	5.876421940039037	4.192289527853395e-09	2.5700408429178478e-08
P2RY1	1321.1676437795975	-1.6759565584429408	0.3047600582760774	-5.499265776241314	3.813759294136312e-08	2.0454873603205478e-07
UBE4B	1408.5851526033662	0.7489485902456676	0.10786937955958326	6.943106498837094	3.8357002876067205e-12	3.490040166982424e-11
ZDHHC2	1390.4089703461364	0.11137612651018114	0.20019185033306527	0.5563469558070485	0.5779736932140591	0.6874296514947015
TIAL1	1400.7935269763427	0.10762199728172307	0.09436019810842047	1.1405444185064628	0.2540595582747057	0.3603906106229631
CLINT1	1373.0652900088362	-0.2809801085418751	0.09272389791398307	-3.0302879286042432	0.0024432069986635115	0.006022269787048425
ALDH5A1	1405.403481802777	1.046448251652149	0.19337930991011604	5.411376491820893	6.254212344613634e-08	3.230926269686037e-07
OSBPL9	1391.9418452316902	-0.6517319672534204	0.12389004327528015	-5.260567758502518	1.4361126932640316e-07	7.043155301558901e-07
OAT	1395.7350689778345	1.3870855575510423	0.15584206496080744	8.900585075665413	5.555306530207074e-19	1.1462102443850708e-17
USP9Y	1342.2042322682503	0.5125954079711289	0.7013212449476629	0.7308995865502149	0.46484048857301363	0.5843055353575366
ARFGAP2	1386.0649895752017	0.4656820058557341	0.08177075683391555	5.694969985438439	1.2339362650343744e-08	7.116262569581803e-08
NIPAL3	1415.6778501165984	1.3247723970998044	0.2926768246923086	4.526400060860776	5.999695241325379e-06	2.2969508633618127e-05
ALDH9A1	1363.0739147795073	-0.6347139811765273	0.11477732628190344	-5.529959633469878	3.20304485115567e-08	1.7380867129319597e-07
USP31	1403.7848830080193	1.1120591607790946	0.11489883227260632	9.678594105644596	3.717932977305569e-22	1.1307405091449868e-20
KIAA1671	1428.3620302205384	1.122725044625405	0.19101930424618152	5.87754755497623	4.163891182228399e-09	2.5534670819462505e-08
YPEL5	1392.4622272006782	1.0903938335207284	0.11987622630258399	9.09599732284219	9.372229969161013e-20	2.1425752575625016e-18
SIN3A	1384.5554613824422	-0.2428868897380294	0.0726989798327243	-3.340994471956781	0.0008347888514529563	0.002255458860332479
CHP1	1390.3168798479173	1.0659395673377554	0.11364917680649028	9.379210631263295	6.646847425886876e-21	1.7440527044856817e-19
DCAF8	1392.738845736101	0.052788044842452295	0.09973203464897115	0.5292987857738132	0.5965981977792235	0.7035937377929858
CAPN5	1351.9727783506667	-1.1920402895437405	0.25839304938832447	-4.6132831063589865	3.963578434820203e-06	1.5595014215507527e-05
LRRC59	1355.788915824549	-0.5484916698688586	0.12113300797803543	-4.528011637986522	5.954130318042952e-06	2.2802055282783254e-05
EHMT2	1388.5678170236408	0.4187386229194008	0.12008542146321485	3.4870063144814867	0.0004884598244289545	0.001377029656273305
H2AC6	1335.793489470118	-1.726105734596551	0.15711860049186605	-10.98600502545789	4.462438267816075e-28	2.608472690433705e-26
HNRNPH2	1359.0597837129994	0.4093808187215238	0.10424033953217106	3.9272782548370264	8.591256740964076e-05	0.0002747808782135578
WDFY2	1382.3840455677691	-0.8247705535808206	0.11232796028224659	-7.3425223026254445	2.0960558128644275e-13	2.2042412363799395e-12
TOLLIP	1419.3884335156965	2.0505234625431927	0.16238097331507095	12.62785547272538	1.4826400180720499e-36	2.0252454160460293e-34
ELAVL1	1368.1100928196684	0.02352941685460669	0.07819052823921038	0.30092413217394454	0.7634723479252215	0.8357074858925106
DDX21	1361.4588114053813	-0.563657814437947	0.11709870772301936	-4.813527197680105	1.4828940887625266e-06	6.231082046859157e-06
DCAF5	1392.8037841205219	0.06856678755399127	0.08579460332571899	0.7991969762209593	0.42417620500510955	0.5445389462889797
EDF1	1372.8691262926582	0.06090389983905007	0.07817821637351713	0.7790392600934455	0.43595658819781724	0.5564022550304522
MFSD1	1362.1960965024284	-1.3297835401305187	0.1824394011844805	-7.288905420084436	3.1248331315263055e-13	3.2210281321914483e-12
FOXN2	1357.4800759827344	-1.0077802987868711	0.12805416837677197	-7.869953095331447	3.5477423880247407e-15	4.713842536769468e-14
PRKAA1	1362.2986795991524	-0.42772510105970035	0.09353526067002291	-4.572875490972805	4.81076036504676e-06	1.8663737846131403e-05
NAP1L3	1420.825192007052	2.4086235236977087	0.24852295728192136	9.691754637240196	3.2686417283405037e-22	1.0030527184208873e-20
CCNY	1388.6694083628229	0.8098865015178505	0.11815650123619824	6.854354123933172	7.163542783506335e-12	6.303682117313267e-11
CUL9	1404.2761015862163	0.518678864037517	0.1243867469852845	4.16988848577959	3.0474871904585772e-05	0.00010483501426670256
GAK	1397.5453518667086	0.2641171409628594	0.09956647244259388	2.6526714714648443	0.007985755481638684	0.01769684599843387
RAP1GDS1	1378.0998488916982	1.0947572590382606	0.13985337263814768	7.827893159722375	4.9611324580651945e-15	6.463444786900027e-14
PLEKHA5	1432.4000085015973	1.2353613669928636	0.24965973319780632	4.948180273885345	7.491051409703084e-07	3.2951655936858983e-06
CLCN4	1406.2513655584817	2.2249171796944864	0.24448502230642086	9.100423243538932	8.998048684534427e-20	2.0633285566757676e-18
NEFM	1502.749797078349	4.830005955122146	0.6687578913227569	7.222353586839517	5.109540568931263e-13	5.147872427461294e-12
LHFPL3	1320.6011292432659	-2.7834610585276875	0.36140440747949715	-7.701790572893321	1.3417266039289663e-14	1.6450639438028286e-13
ARHGAP1	1365.9425589127518	-0.4072309987742972	0.12735232984434028	-3.1976721530893544	0.0013854168943170314	0.003578038710584839
PLEKHM3	1420.7919060080771	1.9023831434547587	0.13705990393300585	13.879939273739996	8.381492865125287e-44	2.5326302916401566e-41
KCTD16	1450.7082111086106	3.5127731482005897	0.4945051728096299	7.10361254310459	1.2153728846304044e-12	1.1727737989754475e-11
RPRD2	1395.514920455871	0.597600015714999	0.0873089284104535	6.84466098250094	7.665719064884794e-12	6.73450944061356e-11
MAP3K4	1383.839397793255	0.24364164334546556	0.10800646266777639	2.2558061557380844	0.02408277366438575	0.047484999549064336
HGS	1380.022770743585	0.06614770561367286	0.08828534799114507	0.7492489650752401	0.4537071615857271	0.5735646022221654
FBXL16	1493.7167441461208	3.346536005873621	0.4003676370996274	8.35865763306156	6.343591290789488e-17	1.0329770624710616e-15
GNA11	1362.6938652702802	0.3002587984967634	0.0866403439473756	3.465577175907073	0.0005290946496909583	0.0014826600425750143
QRICH1	1373.5719433594581	0.1421762676105668	0.0659382654517996	2.156202724417988	0.031067838911064176	0.059626125910908344
RNF144A	1379.1993989202888	0.6111329431493936	0.20887914960552206	2.925772841873143	0.0034360172819106285	0.008220159081592985
BICD2	1377.0828178008062	0.2777246669651927	0.08154786450581485	3.4056644971419123	0.0006600323701223767	0.0018169681049236158
KAZN	1385.8087066215537	0.3492284593273825	0.18192301865687735	1.9196496512959573	0.05490216793304382	0.09827676907525411
AGPAT4	1386.469728318661	0.39196819705351543	0.16492910067562444	2.3765860327124555	0.01747368604089076	0.03564856486257954
C5orf51	1361.939631996919	-0.20104412908729824	0.07507019198964639	-2.6780819891206096	0.007404509086395659	0.016534927645161148
MGAT1	1372.2547418325062	-0.6582494833267947	0.15845587783344978	-4.154149990060131	3.2649896513570004e-05	0.00011188576664230424
FBXL20	1396.9825952803124	1.0301131322534973	0.09535250425853142	10.803210049528728	3.323761363510706e-27	1.7565305293283872e-25
MED12L	1397.4254864074833	1.1933611777309756	0.15545934381460563	7.676355428041229	1.6367858635540523e-14	1.9853910495793716e-13
TLR4	1387.317178798273	-0.8448191057714141	0.26295606445567715	-3.212776657272392	0.0013145847209276352	0.0034139295057137205
MAU2	1380.9176137291097	-0.4168005276804059	0.11654266191711964	-3.576377275274674	0.000348388757447442	0.0010088707282477937
PDXDC1	1366.579022521315	0.08732410577716064	0.07923983925033057	1.1020227527379336	0.27045178007410764	0.37905131097466666
PEX26	1393.9850453906781	0.8094659942565747	0.09862790026130844	8.207271898843485	2.2627077303110375e-16	3.488946335268488e-15
NDUFS2	1364.7194582798002	0.4541520876003423	0.07686107898029251	5.908739424758644	3.4473549853342052e-09	2.1389127992297954e-08
KDM7A	1353.9601758634205	-0.30202113070590425	0.12282128413203817	-2.4590292540926253	0.013931326531153313	0.02913394395243531
DSTYK	1384.0298928514742	1.096724306238186	0.12052674423918161	9.099426962548415	9.080968122368415e-20	2.0810690799817865e-18
ATP13A2	1397.606905294064	1.7795157883388164	0.13058406064144973	13.627358343717841	2.7536881919527203e-42	7.256532896311685e-40
TPST1	1336.2784961271213	-0.9188304445078928	0.17450971965768272	-5.265210707519703	1.4002866008095337e-07	6.880060142372465e-07
POMGNT1	1358.6644637002908	-0.11953038335104095	0.08982328251482684	-1.3307282923145283	0.18327843016182865	0.2749763553989572
CP	1342.5826880567276	-1.8722618810221956	0.4673410097880518	-4.006200701006964	6.170322494640025e-05	0.0002018472267781274
UBE2J1	1345.8837840221702	-0.512939238132995	0.09470645059175546	-5.416096104626355	6.091436824429469e-08	3.1529223148853123e-07
F2R	1321.8746830820573	-4.833603810133494	0.262692603576952	-18.40022803960508	1.308131122424335e-75	2.4507182513058706e-71
COL5A3	1401.4330444868033	0.2179295881030375	0.25507995704149544	0.8543579457620244	0.39290668973721654	0.512682595985023
DAAM1	1373.5487311390275	0.6106002111442028	0.1474092146088932	4.1422119557739325	3.439722306725549e-05	0.0001174193458703532
GIT1	1403.341344091607	1.5794457997259554	0.13261271282430842	11.910214081952159	1.047080807245161e-32	9.569041650407059e-31
ZCCHC14	1366.9060186591328	0.12783558791741964	0.1325438278038651	0.9644778639303176	0.33480640122675365	0.4514326189342989
CHPT1	1367.2188748356803	-0.29154933188590115	0.19534016145173738	-1.4925211985039448	0.13556256420908352	0.21333051209972367
SRRT	1350.5453161275982	-0.8747735398785634	0.10566632906538406	-8.27864039203323	1.2458955354811556e-16	1.9747233425948992e-15
SUSD6	1376.8602058024906	-0.7616404940737215	0.17420956387370296	-4.371978651102585	1.2312556754677961e-05	4.4951689471015156e-05
SLC12A4	1375.00336530235	-2.165842084700085	0.16259390507324223	-13.32056133176983	1.7578086614591507e-40	3.742234814557552e-38
C12orf45	1363.8297316051628	0.6012225325776253	0.1444084342177612	4.163347770054827	3.136151422475492e-05	0.00010774661438541556
ZNF736	1331.8532967916158	-0.45793498096274116	0.12238227187312836	-3.7418408234607266	0.0001826772145440039	0.0005541844831794415
CASP8AP2	1353.93218731471	0.1308653554110915	0.09302237732735465	1.4068158562596589	0.15948199950289155	0.24478252660059982
CLDN12	1312.9279308523278	-0.4602037388058435	0.17103263943382638	-2.690736343245754	0.0071294515212807445	0.015984527228989243
N4BP2	1339.8357949680135	-1.0040106113746488	0.10875493186844974	-9.23186281417658	2.659655448450384e-20	6.471079869999184e-19
EZH1	1386.9841835780499	0.8293642535174574	0.11287006508176176	7.347955836799382	2.012609682227155e-13	2.1223888393252822e-12
TENT2	1356.8197885868362	-0.49879281775987505	0.08168932141285079	-6.1059733283744535	1.0217607101537738e-09	6.800062530861767e-09
SFXN1	1339.5105240172209	0.36202124568865646	0.1086656853077612	3.3315139426337366	0.0008637497312777659	0.0023271617661067526
ETS2	1408.5763736139688	1.487426027655052	0.1837749230695069	8.09373772444721	5.786120590535473e-16	8.495303777694892e-15
PLEKHA1	1406.0127443258311	1.8906199140026698	0.16673152153658563	11.339307028322262	8.380543390681616e-30	5.772253314438409e-28
PPP6C	1348.3506953556653	0.15894094524434632	0.10349650899344597	1.5357131055928797	0.12460875936595156	0.19854330241863866
SOCS7	1363.273300133618	0.9540286140265037	0.1112446368413581	8.57595153451765	9.8270925104279e-18	1.7626200539646863e-16
KDM4A	1351.2415231274924	-0.025109230567530064	0.07334510200571213	-0.3423436586886818	0.7320922833686274	0.811828395037094
STK39	1366.639775740657	1.0540286047389207	0.11755024654969815	8.96662181217371	3.0574774297164495e-19	6.557562782715835e-18
EPC2	1346.6942968650305	0.04397990238358498	0.07960116515576664	0.5525032491361578	0.5806036089438248	0.6894633354519751
AC241952.1	1404.5115886056217	0.4926887485227786	0.19265447446974165	2.5573698710027126	0.010546700992823416	0.022690304289165172
ZNF83	1353.975685918872	-0.6852773368330293	0.13370925076251045	-5.125130332606486	2.97331996252352e-07	1.3913741185936526e-06
YAP1	1335.5790209567845	-0.9897935448265628	0.2649976595214111	-3.735102968887128	0.00018763839632437442	0.0005681770706221097
ARL5A	1343.6173586720076	-0.4572910260381185	0.09986428300240587	-4.5791249112267876	4.669253047063896e-06	1.8161760865819278e-05
AGGF1	1340.9408544135367	0.1811671880583061	0.08178023006646695	2.215293206084922	0.026739945873754573	0.052115424288359434
THADA	1346.2337697052853	-0.7456120384173422	0.08073522622652904	-9.235275272844152	2.5762272972114126e-20	6.288512091154034e-19
TMCO1	1314.2090602518028	-0.537310117376765	0.11502632796634067	-4.67119247285712	2.9945617390499994e-06	1.2001629457745688e-05
TMOD1	1339.1811739733175	-0.27238252520808115	0.2462235296891571	-1.1062408436429625	0.2686222888118913	0.376869483808527
TUT7	1367.1124413825937	-0.5429419331780306	0.11632273888322218	-4.667547707272408	3.0481598729923207e-06	1.2200780074901108e-05
NALCN	1395.7245016654	1.6966912274334587	0.3118976056447827	5.439898212510822	5.3311021137252316e-08	2.787094531870667e-07
IMMT	1336.7644978956343	0.33402719099674716	0.08139030585196157	4.104016903490932	4.06037776793792e-05	0.00013693815894407375
PSMD4	1351.5836857921893	0.28808935478471354	0.08297961047656492	3.471808955599709	0.0005169640890421193	0.0014510545698044176
SOCS3	1354.7206467827998	-2.4728691520791566	0.48063671456006385	-5.144985967920952	2.6754080803151263e-07	1.2579353163675175e-06
SGTB	1380.7165098997825	2.0746618933029892	0.1499347227414365	13.837100942126384	1.5222303134274707e-43	4.455972469829211e-41
MXI1	1361.073732638824	0.34630136631666797	0.16682815004575055	2.07579695765792	0.0379127338762139	0.07121633456699547
ARHGAP29	1371.7966501141107	-0.0026017561141404182	0.2570010721448217	-0.010123522413456362	0.9919227357329523	0.994930012170225
GBA2	1360.0625235518464	0.8658262146160615	0.10304508038819411	8.402402243312329	4.3743646451314603e-17	7.287819870539381e-16
NUP50	1343.6898661122589	0.25693613824928596	0.08893763469991134	2.8889472844226884	0.0038653386764328957	0.009157785321989513
EIF2AK4	1354.4715752887432	0.2982826717476555	0.10358023643806731	2.8797257276585255	0.003980212597681988	0.00940496852005716
ZDHHC9	1348.7484378873407	-0.7167863169300647	0.18187309404663937	-3.941134452500449	8.109715090258878e-05	0.00026053580958322034
MYOF	1342.7793975143495	-2.230054187761635	0.28498445791116406	-7.825178271499958	5.06938032646524e-15	6.593009769258108e-14
DGKH	1363.942909716079	0.845120777089114	0.14881736541710622	5.678912368327476	1.3555389965220136e-08	7.768536350670439e-08
ARID4A	1356.5410616211611	0.43726603163634636	0.104695119543579	4.176565570034388	2.959434613891848e-05	0.00010196510854980566
EXT2	1332.7823382199595	-0.2694329873948185	0.12337232325524482	-2.1839013831115834	0.028969495374027144	0.05598607500358072
TWF1	1309.813308420882	-1.1619882148252068	0.1439296922047577	-8.07330438233784	6.842075641293481e-16	9.948223989275337e-15
CTDSPL2	1311.4767084102984	-0.47664401702904863	0.11058755992743981	-4.310105199371345	1.631769024148235e-05	5.852469949823894e-05
RANGAP1	1373.4542520242862	1.5740414735213797	0.1142019053053962	13.782970339348653	3.2271575024476046e-43	9.091606350316489e-41
ZNF493	1367.6346206254968	0.11383812037407422	0.1165184458965663	0.9769965561944465	0.3285708572953252	0.4445864671761252
FBXL3	1327.1047560826134	0.23846557348864708	0.12749453050662382	1.8703984597696754	0.061428505707392736	0.1084872115549726
LIMK1	1367.4359022541214	1.173435179304754	0.15861016395475566	7.398234451352575	1.3800703643149322e-13	1.4893391843466646e-12
ENTPD6	1365.3574791763647	1.1745053570797888	0.11533128775197717	10.183753081866145	2.343448471310866e-24	9.024323820302862e-23
PCBP1	1345.895486973342	-0.14138679417676114	0.10276999803523186	-1.3757594325173637	0.16889612489950978	0.2569374301201678
H4C3	1285.7291160817908	-0.857306993198288	0.220315026056537	-3.8912779057488653	9.97176400051142e-05	0.0003157275860530356
VTI1B	1353.109282813903	0.5899386459035163	0.09428520033147081	6.256959139181091	3.92556209450216e-10	2.7647910924605534e-09
TRIM56	1329.1236433581814	-2.125291970997726	0.20713263178989316	-10.260536703620582	1.0611529995950814e-24	4.2253285591740814e-23
FKBP1A	1338.7063872573751	0.20597111300340581	0.15101647069766183	1.36389833540584	0.1725995648113976	0.2615519329417721
MTMR2	1332.6427616156802	0.18297290272471892	0.09491547541192552	1.9277457330391197	0.05388676061884025	0.0967874518780176
PGGT1B	1322.3964553359256	-0.7292203203892298	0.1052342530194948	-6.929495857723632	4.223429924314315e-12	3.825179981487384e-11
STXBP3	1330.0735180944764	-0.4585898077105559	0.10912365098906648	-4.202478597022966	2.6400821716576972e-05	9.168712474728174e-05
DCUN1D1	1339.7490508494222	0.18263139270762282	0.09807622870242431	1.8621371878169333	0.06258375536932098	0.11027090400747953
SF3A3	1315.834587516657	-0.34848856910905734	0.0898752879093045	-3.8774681808054536	0.00010554912656136547	0.0003328412912916851
UHRF2	1327.3247527273068	-0.36606738285979434	0.13987639914563518	-2.61707754199946	0.008868619204682847	0.019434921802565303
CLCC1	1330.051221388115	-0.2196832880374609	0.07055155533487599	-3.11379794527172	0.0018469592554018993	0.004653602067154446
LGALS3	1305.2252912078668	-1.8736763013853526	0.4271822381701251	-4.386128761840426	1.153858327763934e-05	4.2319809791490644e-05
MIR99AHG	1349.785458532219	-0.8116733543035779	0.1757579608702317	-4.618131379567296	3.872110815953597e-06	1.5247936958798247e-05
TECPR2	1355.2299313564229	0.7999757354849227	0.12275708518326268	6.516737785771371	7.185286839386393e-11	5.553331530218002e-10
TMED8	1355.1465963555127	0.9315274577877808	0.11105543991102383	8.387949825187388	4.946932497201589e-17	8.172199629257445e-16
TMEM87A	1309.0189331021845	-0.8678084016839652	0.11342137569634181	-7.651189172729763	1.99129143431659e-14	2.3852844869695755e-13
LRRC41	1333.3424597216222	-0.14312077760596548	0.06680583350506866	-2.142339524812705	0.032166170471942965	0.06154492373044125
HMGXB3	1335.8002530083113	-0.24985457759473997	0.10001616137422707	-2.4981420418632907	0.012484615815082957	0.026416651794406106
LPAR1	1352.360086758229	-0.11242318580710799	0.3297646082450249	-0.34091950135405136	0.7331641833948338	0.8127974669394943
FGFR1OP2	1353.2053264083459	0.8067652279907025	0.0959626521278982	8.407075149563944	4.20361754552697e-17	7.009583703308857e-16
NIPA1	1364.1705107931607	1.463543640992247	0.1781938265694597	8.213211810801761	2.1534918568406494e-16	3.324647152202814e-15
DDX39B	1352.479416019848	-0.7198382510842923	0.13460532801479816	-5.347769376596706	8.90448256867486e-08	4.493495722096678e-07
ZNF780B	1351.9054337984187	0.36621130569888705	0.09970837178076099	3.6728240483568757	0.00023988466273150598	0.0007138621577227224
GART	1312.0790232623542	-0.9286687652691418	0.08940442548819956	-10.387279602749825	2.833187967051403e-25	1.2076987478663143e-23
ITGA5	1330.7163008304776	-3.2128830898771326	0.36757413784077847	-8.740775694259677	2.3151527333141206e-18	4.4439783690853887e-17
EIF3L	1326.1198379482441	-0.19403879088160725	0.1284709192378702	-1.5103713122993607	0.13094870449880813	0.20719213753075638
CLCN7	1338.0362909214127	0.11731693185151293	0.10527718958525596	1.1143623069127135	0.2651237869528018	0.37295101266460917
PTPRE	1357.0937875785694	-0.1318023356793846	0.16229396035806584	-0.8121210141683142	0.41672219620978235	0.5366550504560283
CDC37	1343.1431580488968	0.2626327677292978	0.0930146776913186	2.823562627404667	0.004749314621598629	0.01103852549821221
CHTOP	1326.6678288491592	-0.5418053405724653	0.0754652712216219	-7.179532145075364	6.99503757776879e-13	6.950333147743803e-12
USP25	1354.790971096033	0.9449735834332734	0.10000108976813944	9.449632855244584	3.400212282110855e-21	9.264211701394749e-20
CEMIP2	1326.2494808841677	-0.046811681650787085	0.23297974762941037	-0.20092596943339544	0.8407564611150988	0.8916839944952203
ARMH4	1345.8430996710888	0.42292446010242063	0.17596559956222496	2.4034496580842557	0.01624120304268535	0.03339781772714875
MSANTD4	1319.930725723371	0.26889122426658435	0.11717667433490965	2.2947504338453086	0.02174743069047531	0.04334101805975318
CAPN7	1323.1738043280768	-0.4673731785374592	0.08719652976233862	-5.359997465625336	8.322311940922756e-08	4.2201746665913487e-07
ATP6V0D1	1336.8348459270032	0.9029505449402573	0.0978825008552913	9.224841386870287	2.839808839029306e-20	6.882587153272255e-19
SATB2	1384.7712519243344	1.731480128129872	0.18349043903844428	9.436350674201059	3.859887527624664e-21	1.0412248075778873e-19
SLC12A6	1351.3848377552092	0.531085871153328	0.0961642604867289	5.522694902090161	3.338391483715246e-08	1.8070816310795516e-07
NAA25	1332.9724261880003	0.06798019037884065	0.08463453618287373	0.8032204516599788	0.42184732662350266	0.5421064403490079
AMOTL2	1339.411417232801	-0.583883243038838	0.23753961028769693	-2.4580458068937037	0.013969535466799295	0.029208957835128505
CLEC16A	1356.309835558304	0.38178117109550275	0.12853905128770937	2.970157063326698	0.0029764752633259363	0.007209616112325265
ARPP21	1419.922392787011	2.1355553743210667	0.4144662599725533	5.152543356514682	2.569771793500992e-07	1.2120692262171282e-06
GSE1	1340.4330545677371	-0.04293254081023503	0.2262750206900267	-0.18973610378782446	0.8495159279358109	0.89827888539091
SSB	1310.8234556334944	0.050597751942823316	0.09172697236742469	0.5516125806501847	0.5812138151495998	0.6899911425080907
MXRA7	1302.2127317464974	0.24626118415915238	0.24963089840946404	0.9865012133041945	0.323887220152249	0.4393819787069015
GDAP2	1330.206323419294	0.25306317922053956	0.07795269103962955	3.246368737826991	0.001168873360370557	0.0030693472520656245
AP3B1	1312.3774626613877	-0.7941924245154982	0.10075887514332907	-7.882108880093817	3.219013329593747e-15	4.3091536422489494e-14
CEP85L	1325.5087226932367	-0.18665684041344016	0.11713178564589352	-1.5935626643457055	0.11103402243099561	0.18010102971718503
KCNAB2	1419.2219804205847	3.1938096570492545	0.31813988752746125	10.039010455026865	1.0269920794336718e-23	3.6682903931649434e-22
MICAL2	1410.3732078486917	2.7184792896469814	0.33572850026823986	8.097255036361151	5.621314492905153e-16	8.259805205280909e-15
RHOT1	1314.1165005418038	0.7061295184108266	0.08944104164282043	7.894916085958942	2.9051063071196076e-15	3.911298175402967e-14
MFSD6	1365.4646298287037	1.8312134222819785	0.1905122377485601	9.612051403746733	7.111774323452711e-22	2.1081572161823546e-20
TOMM7	1306.8533415180627	-0.11177419795047165	0.1276257113817117	-0.8757968652270212	0.38114047453884314	0.5006644383850761
B4GALNT1	1013.9973778028785	1.078787743543676	0.3556436306791385	3.033339136381041	0.002418636217957718	0.005966653029282796
PHF2	1319.403210171921	-0.566737880569201	0.10300059432638814	-5.502277771071134	3.749156478754055e-08	2.0131433663289722e-07
ZMIZ2	1351.0508896075091	0.5283502849094275	0.13450887263021125	3.9279957862850887	8.565671142405066e-05	0.0002740093332491893
AK2	1304.2633888382884	-1.0580777636421257	0.12181900989830423	-8.6856539428897	3.7656968572525614e-18	7.054844777219811e-17
ZNF562	1307.958435295289	-0.3406744129279502	0.07106724753458214	-4.793690831520865	1.637405543209948e-06	6.838919663196249e-06
ESYT1	1311.1208199848645	0.2283442077490226	0.14827504470811498	1.5400043088742732	0.12355930311714096	0.197155531851396
ZBTB33	1282.096171563857	-0.23567403787517469	0.11809852751871275	-1.9955713489978277	0.04598060072954323	0.08438297148137607
COPS8	1297.8428711963031	0.332566964168389	0.15294530006869658	2.1744176775554	0.029673781686085393	0.05723204437102659
TMEM263	1291.1001049861677	-0.8981696307354128	0.13576102958698316	-6.6158133410438555	3.695143885064365e-11	2.953986478119836e-10
TOX4	1329.2784261832667	0.46975250960334936	0.07514830489659306	6.251006063939123	4.0781704081582905e-10	2.862588366865549e-09
SMG6	1335.4872878153346	0.15668968483776816	0.10621543724371411	1.4752063250301324	0.14015708149901882	0.21938198574496312
VPS45	1305.8711712932911	-0.07731420211943302	0.0767382409291803	-1.0075055302712013	0.3136919014729931	0.4278904166985175
FGFR2	1356.4624002726468	0.7209911807876701	0.2915776364724094	2.4727245529198667	0.013408744587561037	0.028140038700085385
SEMA4D	1373.542269355921	0.7806636635388395	0.251121963946132	3.1087032423269005	0.0018791035362940149	0.004728868990623981
PUS7L	1295.4356132626983	-0.1329353249536549	0.10234099395608168	-1.2989450250082815	0.19396279632245272	0.2882935465669397
CLIP4	1348.1030612204027	0.8404379009211839	0.1359939841914131	6.179963811768746	6.411629703713226e-10	4.385493854845398e-09
SMIM14	1305.526190041569	0.43690957538243635	0.1331198298798295	3.2820773266976464	0.0010304534279581424	0.0027342298344425774
ABCF2	1309.1241694505227	0.008633356169858141	0.12908247375142406	0.0668824815558115	0.9466752595000664	0.9637835908256962
MVB12B	1322.3613925866528	-0.2759955505368318	0.17927811040585975	-1.5394827060147929	0.1236864966899331	0.19731806294865686
TSPAN5	1323.5906812736823	1.1293574034580471	0.13210982058618453	8.548625669514765	1.245627885635083e-17	2.2015297757953268e-16
MIGA1	1330.5340150446686	1.424112855874758	0.12129681101016157	11.740727921985135	7.880523126138731e-32	6.65034506786694e-30
XPO5	1287.0575933697419	-0.49100714054457617	0.10172566573297814	-4.826777362494056	1.3876009477765319e-06	5.858915924300076e-06
SEC24B	1307.812493938405	-0.12483999995613979	0.08860854293772631	-1.4088934973671419	0.15886666263244342	0.24392799992521502
MERTK	1338.72635718323	-0.6936308286956718	0.212529556685269	-3.2636911284902204	0.0010997098181219549	0.0029014218683938607
PTCH1	1362.6259988877955	-0.7187421721691396	0.2886511618536459	-2.49000269929127	0.012774212511567807	0.026951797319439953
FOXK2	1316.6433081370524	0.49643479840559557	0.09142897752732342	5.42973149029515	5.643890198194956e-08	2.9390576108008764e-07
PHF6	1285.4849365651514	-0.6824252716872209	0.11508496714089018	-5.929751631694669	3.0339323923144784e-09	1.8967722315203448e-08
RTF1	1324.4233884106798	0.7199928749601812	0.07512765875997972	9.583592605493507	9.372672192507105e-22	2.737214765245898e-20
SART3	1307.8860382866665	0.03488851034383104	0.05950251307996654	0.586336753490457	0.5576492371116764	0.6698262250861512
FAM102A	1333.7326426497418	0.34776816789380405	0.1710792063202058	2.0327903979335322	0.042073703652097616	0.07805028231213217
ARHGEF3	1328.9813310410236	0.8947133311884861	0.14714211625238008	6.080606654140152	1.1972868049006325e-09	7.888366325447828e-09
KARS1	1285.7044255002118	-0.4330271139799331	0.09794329573629233	-4.421202193826906	9.815327312014933e-06	3.640931581565068e-05
ZNF721	1329.9738161204364	0.536612905423675	0.09205682750806021	5.829148363565873	5.571095678072335e-09	3.3592433852863263e-08
RPA1	1286.8624041086878	-0.438950072597006	0.09704903843461975	-4.522971887997829	6.097734165316538e-06	2.3318636603413487e-05
WIPF1	1320.512605977138	-1.8290522756831251	0.1634026474673638	-11.19352901579174	4.386215304781187e-29	2.8286936532675782e-27
USP1	1262.4506700688896	-0.7326222206119783	0.1528713463350339	-4.792410338340047	1.6478942491437213e-06	6.881193538522912e-06
NHSL1	1328.1573564799787	-1.3703215357940173	0.16947570275218754	-8.08565188720735	6.183256554736423e-16	9.035898590070944e-15
BMERB1	1322.5981336532006	1.3594363589564595	0.15431075655537996	8.809731669409429	1.254457768328694e-18	2.4830046551245555e-17
HIVEP1	1322.730551489737	0.8882878752729017	0.09514699089639836	9.335953422217226	1.0008635153119598e-20	2.573874746412067e-19
NFX1	1313.1013901449885	0.1502291095342452	0.10134560656347198	1.4823445695216977	0.1382486348625032	0.21692860252368742
CRBN	1313.5833546372883	0.6194286560354091	0.10750942061493296	5.7616221210420235	8.330935187073722e-09	4.911136100133186e-08
UACA	1302.385622168299	-1.624937702318465	0.24312525991408854	-6.683541244923123	2.3323617480660315e-11	1.9177367201730555e-10
TRIM22	1304.7518088907443	-2.1164097957749064	0.27036357687114937	-7.828013744556837	4.956377652992302e-15	6.459496148868473e-14
MPHOSPH9	1314.734760610934	0.2681804368863099	0.10291892396923298	2.60574466330877	0.00916747740499161	0.02002543058868015
PSMD11	1303.0652462042538	0.06730779008120787	0.064792917972676	1.038813996764159	0.2988912504908442	0.411809386454916
STX1B	1402.7706968996204	3.211435867088865	0.3514855016755298	9.136752019016331	6.435613059705591e-20	1.4977390418267626e-18
ZNF260	1280.5316739242246	-0.9328111659471663	0.12848112068379916	-7.26029755175376	3.862397269878502e-13	3.9444034697486395e-12
SYPL1	1274.2025165365706	-1.691775088614852	0.20255402163770303	-8.352216731795307	6.699358779626508e-17	1.0876008410477714e-15
POLDIP3	1303.3136064193757	-0.3227555136864945	0.0954911882434318	-3.3799507538193687	0.0007249881869008094	0.001981948225228836
LINC00689	1320.74462878649	-6.901122716505448	0.7114280437623566	-9.700380491060146	3.0037635843660455e-22	9.26321133684044e-21
UBE2V2	1298.4756837921168	1.1811538566289346	0.12674246789917437	9.31932189902252	1.170861953183518e-20	2.9905266887411883e-19
CDH6	1260.0016906730114	-0.724538016892712	0.29362981382357495	-2.467521970803839	0.013605187187909875	0.0285044038662377
BLCAP	1316.4563335233224	0.9299450959038819	0.10501898122937088	8.85501920717359	8.366940325984841e-19	1.6882115620588367e-17
STAM2	1299.4720718521771	-0.2472204561530695	0.08991315865322942	-2.7495470057562046	0.00596777026648821	0.01360053428106847
TMEM127	1310.0704260068098	0.3478063549009595	0.09205363631697044	3.7783010950632057	0.0001579018970311879	0.00048400083277663444
PKIA	1290.3095822283397	0.9872816162598421	0.23129758026355124	4.268447664410874	1.968379959654099e-05	6.966395457474209e-05
KPNA2	1244.858484984408	-0.8340573495482265	0.21133384693293755	-3.9466340184158835	7.925756590564871e-05	0.00025512901519920544
CAV1	1291.197778742266	-3.3251457096160375	0.39083364539460125	-8.507828711263683	1.7722074239298425e-17	3.081338281541869e-16
IFITM3	1312.7502193375547	-1.0229530278876708	0.3044065368038796	-3.360483117833735	0.0007780628566470226	0.0021151590492423486
ZNF37A	1334.9760508264221	0.3432232226066804	0.1368554600318216	2.5079249488977218	0.012144245813671557	0.025757542533253682
RND2	1302.1253063407396	-1.665827777845173	0.22968020724891663	-7.25281380489102	4.082010692123665e-13	4.158479027275193e-12
P4HA1	1273.292890434767	-1.2002183114904286	0.20822482273292406	-5.764050105735317	8.211901810388935e-09	4.8463025505349346e-08
OSBPL3	1310.816473524679	-0.1618609641894732	0.24421417611152255	-0.6627828358152231	0.5074696480558197	0.6247126932024677
CCNT1	1282.4676338705344	-0.09831175430935213	0.08796383937646314	-1.1176382818922046	0.26372151189773685	0.3714386095288615
CENPB	1277.3749942030738	-0.9579338277714843	0.1254517244011944	-7.63587612959399	2.2428988990633076e-14	2.6654092768582366e-13
PALM	1352.3439601119067	1.9408581462801697	0.24147763658142196	8.037423977461147	9.174678358572643e-16	1.3125850455034683e-14
IMPDH2	1280.5358913175135	-0.9588005582390435	0.14318699722854353	-6.696142644214289	2.1399284886850345e-11	1.7661008930074792e-10
NT5C2	1325.6005104619455	0.23995098414874727	0.12406655743141003	1.9340504735242914	0.05310692238089094	0.0956215440505456
SNX10	1290.4149594408902	1.2141028828565623	0.35356922866753837	3.4338477005819557	0.0005950784482369543	0.0016517515650781864
CHSY1	1281.5373288693618	-0.9215432312406715	0.1828687166513401	-5.039370582983299	4.670653334098689e-07	2.119214213796849e-06
AFG3L2	1294.360721664676	0.6302441947300496	0.07036945322826242	8.956218441625253	3.3600398270275493e-19	7.152072557810363e-18
SSH1	1328.898222375276	0.310495052121503	0.11035009450836936	2.813727106486111	0.004897078102248963	0.011342561625342548
NEDD9	1297.2475459739874	-1.3584275572623756	0.22682092748017946	-5.988986873272885	2.1115220300232606e-09	1.3475833579107741e-08
NOLC1	1309.0031066098986	0.7348905472343039	0.09061644004451624	8.109903091241296	5.066014908450189e-16	7.47611313921702e-15
CD2BP2	1277.3261722227403	-0.074290982150453	0.08256263678150726	-0.8998135845280201	0.3682194638302939	0.48739940969573897
XPO4	1290.4232545430948	-0.03557123209428174	0.09092800559044288	-0.3912021589311149	0.6956478126213118	0.7833982895860764
PIK3CB	1319.1150901513895	1.1692287161877848	0.08967736792043887	13.038169421131052	7.421763652818634e-39	1.3242193443212448e-36
LEPROT	1290.5224738033094	-1.1286649865806104	0.1270606494718265	-8.88288381392913	6.514899834280885e-19	1.3339168409326257e-17
SACM1L	1298.8761164406726	0.48254920259502526	0.08176189036972609	5.901884122455398	3.593735522591814e-09	2.222741437702091e-08
RCAN2	1366.5496200105058	3.110641019007559	0.40636984764230066	7.654704297218531	1.9375756086134503e-14	2.3239123072707225e-13
PTPRM	1338.7389829870626	0.9982647890730433	0.18275627255426158	5.462273743718709	4.700744594528833e-08	2.479338389814201e-07
APH1A	1266.9991478175466	-1.4300651188937406	0.11841951658426005	-12.076262090431642	1.4098434982074736e-33	1.4200383342563394e-31
APBA1	1349.1704535534805	2.1813023228452453	0.19792681299535875	11.02075201350509	3.0351271971575033e-28	1.81087867755246e-26
EPN1	1326.5932627077727	0.6949821206716343	0.10215291171242427	6.8033510648048185	1.0221315506537226e-11	8.812297991588663e-11
LGMN	1296.0329099426779	-0.7903958933540253	0.2483741360510983	-3.182279386737016	0.001461207889414677	0.00375488638697473
DOCK5	1372.4448981295807	-0.05934837646699607	0.35060520493035324	-0.16927408844025993	0.8655810562826778	0.9100781939516697
PKD2	1299.0486147409706	-0.3779877555955518	0.13925211471238033	-2.714413036931399	0.0066393329419774305	0.014987900108624674
SSR2	1262.8775881753488	-1.0882048223479255	0.1313820220824764	-8.28275288429336	1.2036001251174066e-16	1.913351425032843e-15
EML4	1284.451124433208	-1.1796011668812167	0.10556919683265645	-11.173724933714023	5.48321588162168e-29	3.488125906086294e-27
PMPCB	1272.9239359730934	0.003500557669925378	0.0868341507128428	0.04031314455416956	0.9678434744595251	0.9783135627636762
SGIP1	1346.576246195074	2.196745066182889	0.26239132854442815	8.372018535707575	5.663953268014647e-17	9.271413936183522e-16
UGGT2	1301.644675683437	0.20845961611978717	0.1124056174470067	1.854530234826252	0.063663338706293	0.11186738381259184
STRBP	1320.5166407933607	1.96589028617977	0.162867024172147	12.07052376730274	1.5116907289319378e-33	1.5185399442989486e-31
JPH4	1384.1669621541766	2.6394767599446336	0.3932868185454894	6.711327803220893	1.9286129637457475e-11	1.6008683903099118e-10
ZNF528	1307.4531494607504	-0.35986806795600745	0.11523514490609954	-3.122902030012193	0.0017907734631781198	0.004522985567362384
ANGPTL2	1315.4641349436906	-3.4442020450640918	0.28731937869535074	-11.987364238024592	4.138655314848951e-33	3.935819187616125e-31
RSPRY1	1261.6111098874496	-0.9884833194108162	0.12046427420053736	-8.205613871588884	2.294156309817662e-16	3.5301742411728117e-15
LBR	1244.4170665317497	-1.9179833041275753	0.14085158409022108	-13.617051710962867	3.171132883260239e-42	8.138299863210815e-40
ZC3H15	1285.3418820528916	0.5365374049822772	0.08444050158363205	6.354029108305056	2.0974711803859028e-10	1.5269117477730598e-09
HERC2P2	1328.716605759149	0.2166245219252394	0.222572206260323	0.9732775064999485	0.3304153986923254	0.4464534757615294
CCN2	1287.1130833671973	-2.7358818472301363	0.29407219811038865	-9.30343590727044	1.3597889470438938e-20	3.442562976809977e-19
CEP68	1297.4045335461146	0.6638479257858984	0.11581682379414743	5.7318781852092595	9.932459730253306e-09	5.794166801072102e-08
PTPN14	1289.1884581425481	-0.023057695689545774	0.2042687017463896	-0.11287923941560624	0.9101262956671214	0.9395994813056265
CHST3	1287.132421899648	-1.9260605714423298	0.16391782751088466	-11.750159215076428	7.04859166566826e-32	6.0160291827089756e-30
SHOC2	1312.187589620647	1.235489717558801	0.12954221972712365	9.537351761929962	1.4652614005393438e-21	4.1623866123433417e-20
SPATA6	1248.8668546460208	-1.6155341773126886	0.2583967653817629	-6.252145513222083	4.0485190841854366e-10	2.843373225217322e-09
ZC3H7A	1275.3620972236483	-0.42567446421581084	0.06306913217604232	-6.749331242225483	1.48528151785583e-11	1.250607038034609e-10
ZNF37BP	1320.7945036098765	0.9930941874993454	0.1600200645430273	6.206060410832513	5.432930089943518e-10	3.75127705427717e-09
KAT2A	1307.3596932967932	0.16473812621989933	0.1543575469779576	1.0672502216132271	0.28585885969066993	0.39688028272316694
TFG	1275.0607007808546	-0.43610812072473565	0.09178903728062617	-4.751200509832395	2.022124907835983e-06	8.317817342376379e-06
WDR41	1265.1564794077885	-0.06038866181602169	0.09440459295088505	-0.6396792775478574	0.5223811303160648	0.6380174252497761
UBE2O	1310.5345146266654	1.2450443679944094	0.1257315356116704	9.902403258954903	4.063899010769306e-23	1.3742800725136744e-21
ATP6V1H	1301.7242750649843	1.7232717001187692	0.15677373313096565	10.99209456649975	4.171316597291394e-28	2.453611641819643e-26
CMTR1	1279.6280307652828	0.23410431458459427	0.06480299047297947	3.6125541873288616	0.00030319572120467543	0.0008867031281468923
DHX38	1278.7372094399095	-0.44758938792486486	0.10822211428928429	-4.135840358176992	3.536580005040379e-05	0.00012046556018987088
PARP9	1271.188832162518	-2.378635290581199	0.22122820060675547	-10.751953340746761	5.8019713649308545e-27	2.9780008914054e-25
COX6C	1275.8840228192885	0.7005196392094111	0.10720825978916544	6.534194665476757	6.395272033209248e-11	4.966309799219012e-10
CYB5R3	1307.8554136530101	-0.1943999615722897	0.12562231078460298	-1.5474955074311252	0.12174380695535364	0.19470798629034256
POFUT1	1246.07581036211	-1.710394240870631	0.15562961696972213	-10.990159033825737	4.2617449953412745e-28	2.5028734048658655e-26
NCBP3	1289.9312430493742	-0.2292578596497445	0.08182250702841397	-2.8018923884858675	0.005080381689417913	0.0117287012643746
B4GAT1	1297.234491611895	1.684905738298982	0.17021449171940442	9.898720850845764	4.216331684865237e-23	1.4181484012586675e-21
MED12	1294.8873270539195	-0.5841070226861216	0.10172352979139573	-5.742103364717571	9.350771167894275e-09	5.474438201403603e-08
HECA	1292.9895420627176	0.40684199564977164	0.09387405919571294	4.333912894951829	1.464821526558329e-05	5.2897085080447026e-05
SYNJ2BP	1283.7010121784417	-0.02351085787207421	0.09635252082080621	-0.24400874696157732	0.8072240455509245	0.8679540507233944
CMIP	1322.9679691030885	1.563157247172278	0.14920412216303097	10.476635796055701	1.1060858368481103e-25	4.939681790329183e-24
ATAD1	1296.092849028712	0.8303315441157024	0.16502143844077902	5.031658625456002	4.86254539673659e-07	2.2006850280266128e-06
ATP9B	1321.2514358181886	0.49720761787564527	0.11048221224102779	4.500340894613316	6.784457061465967e-06	2.5781624912380156e-05
NEK1	1293.536893017917	0.1022960067290388	0.09675811765157313	1.0572343614352613	0.2904046413509821	0.4021424904567946
MFN1	1274.2047468202877	-0.04089884393692842	0.07229130676840965	-0.5657505136537478	0.5715633911525486	0.68173135236184
PLRG1	1264.2285874278393	-0.20798074912611733	0.11045515033328132	-1.8829429727682923	0.05970809670797296	0.10584796913091592
CIPC	1298.741029884543	0.6999251741344116	0.1377717711349791	5.08032355516918	3.767925608500598e-07	1.734829253193769e-06
USP38	1252.0806484126515	-0.6931160148275244	0.13012358259980927	-5.326597999988823	1.0006929970852265e-07	5.025461185871378e-07
CYTH1	1320.2961456487783	0.1771985529797091	0.1485140997013134	1.1931429630996984	0.23281338795828466	0.3353432834893694
COTL1	1273.8120349561339	-1.4457834122175592	0.1901113417650311	-7.604929820570522	2.8505853713433874e-14	3.347182177338307e-13
LINC00641	1327.4351855940292	1.8249836702380124	0.17451494179458668	10.45746370752663	1.3543239100801468e-25	5.998246168651657e-24
BCAP31	1270.1965717151961	0.21624144010977628	0.12814641727899456	1.6874559952697328	0.09151570455826044	0.15282800437195082
FAF2	1261.929168925603	-0.2175194324304975	0.09895291145611795	-2.1982115455689195	0.027934034301878307	0.054205827917400085
TBCK	1286.981088461958	0.2761799520106309	0.09301246505591007	2.9692789223962435	0.00298499515404049	0.00722698264582212
PTPRN	1334.69544984895	2.715591239401795	0.4355390900124329	6.235011510274028	4.517448747405737e-10	3.1561493029376388e-09
LETM1	1275.272616410891	0.3078789557633588	0.08469140379816428	3.635303489561855	0.00027765357457623955	0.0008174918895015811
PYGL	1247.2675837191473	-2.777798378023548	0.29867504518015725	-9.30040330737378	1.3991394750405963e-20	3.537406004743327e-19
CHORDC1	1289.6054266542696	0.49838473236097697	0.12692597379964002	3.926577968570137	8.616297031146223e-05	0.0002755347217376614
SYNJ2	1321.4035767742882	1.2732645536447051	0.3100168899166478	4.10708124317691	4.006903218544842e-05	0.0001352808223965189
AUTS2	1303.4806390126728	-0.04336419118442496	0.18679144377446016	-0.2321529846773105	0.8164191929794127	0.8744614585142534
SPRY4	1245.7137680308479	-1.28101622205614	0.40069151971232625	-3.197013560396379	0.0013885839850522404	0.0035849826594034585
YBX3	1263.894922968976	-1.7483348717320804	0.2633144697286336	-6.639721977808048	3.1427537578145166e-11	2.541675815919537e-10
MIER1	1260.6393229444718	-0.16686720538370528	0.10332157844748327	-1.6150276437029196	0.10630470858226516	0.1735783300650101
MAN1B1	1278.770962781818	-0.34861064936215036	0.10792952374932063	-3.2299841345713776	0.0012379708761565914	0.0032349208981596574
SMC2	1224.563751776637	-0.94907365006598	0.16318885962543123	-5.815799266226854	6.034484673525475e-09	3.623495292184712e-08
PTMS	1290.6045954117128	-0.3915010967462197	0.1843635929357398	-2.1235271590887144	0.033709702121365724	0.06415057903875175
SETD3	1277.4860242262487	0.7949768448423784	0.10491349913308179	7.57745048455545	3.524114482824575e-14	4.086816637479233e-13
ZSWIM6	1302.5271825736424	-0.31137331710784993	0.11461336697326231	-2.7167277720799268	0.0065930811914353725	0.014893531322093062
ZNF326	1275.4703027963142	-0.2110217173572972	0.08211166741446696	-2.569935844709421	0.010171735027927818	0.021968109963768943
VDAC3	1263.723889363104	0.8867940905217385	0.088014186455137	10.075581292497196	7.08406509057254e-24	2.602282694888848e-22
OSBPL11	1285.0852918226044	-1.1204344407790132	0.18297773067277412	-6.123337723445307	9.163517803645374e-10	6.1312115818712236e-09
ZNF160	1269.336679208358	-0.273570821006334	0.11140631719552287	-2.4556131814877737	0.01406444561867878	0.02938444925205059
TTC21B	1266.2125566399995	0.31399033776239016	0.0897139703192408	3.4999046039884067	0.00046542468676704084	0.0013175428821754498
PPP2R2A	1265.8657042684233	0.337999614979845	0.10511674671917258	3.215468757636086	0.0013023166988244425	0.0033844833812418525
LRRC4B	1293.0310096659994	0.9543109881130644	0.15857958939500938	6.017867695040818	1.7672954323218865e-09	1.1407199406316755e-08
GAA	1281.4141573285485	-0.7656227484341418	0.1429507219860909	-5.3558508680259544	8.515472488379025e-08	4.313621572574159e-07
ZNF302	1256.1326750382852	-0.19380031188617358	0.09383323380396111	-2.0653696353582607	0.038888039352094325	0.07280019717629889
CLTA	1263.8582984634677	0.5330629255106363	0.09775155699305815	5.453242300258111	4.9459602668802e-08	2.596248042024856e-07
PLXNA3	1260.2502336473763	-1.3118544352148662	0.16108705803810758	-8.143760592514685	3.8318651884313204e-16	5.747644385321583e-15
CXADR	1235.0767301129433	-0.5210135964449321	0.2185328366963983	-2.3841432908719433	0.017118935260563312	0.03498196909238911
RPE	1263.6352721298576	0.10572397869442879	0.08410539989800918	1.2570415077109849	0.2087386057468965	0.3065705087304196
PHF21A	1298.2397401889498	0.32150697450788573	0.11243991700453534	2.859366878534049	0.004244875388587983	0.009970614088202304
GOT2	1272.5060590523042	1.3696194724285256	0.12198923727228632	11.227379587360348	2.992212686794345e-29	1.9634889170139635e-27
RTTN	1269.6463612735602	-1.289131892635628	0.14622198293565142	-8.816265972832158	1.183401764391932e-18	2.3535499315287318e-17
AFTPH	1270.3713178135995	0.8416032946048279	0.1091602149995504	7.709798799940932	1.2601624837226301e-14	1.5486070220597976e-13
SREBF1	1295.9552955435374	-0.6287483733548667	0.24309738049354784	-2.586405382395943	0.009698279321374856	0.021058462441619984
BRD8	1273.9462844650056	0.24777728608658076	0.08067224905629648	3.0714066979051418	0.0021305273776279013	0.005310232841903801
MTHFD1	1258.5101002943159	-0.02429012023046293	0.1195006021365802	-0.2032635802345259	0.8389290200511494	0.8904435635706248
COL4A5	1300.3009822542447	-0.8556100642450979	0.2861046328531028	-2.9905494913268367	0.0027847599885631536	0.006788248780916843
ARL1	1262.8293618753783	0.5796969824709426	0.12275790457856922	4.722278247262822	2.3321731412908412e-06	9.500347404982229e-06
AKAP8L	1277.8254095010316	0.11033124076008126	0.10801278072837137	1.0214646823836553	0.3070343336420309	0.42063142403046644
USP16	1260.3544913727465	-0.3318516978229325	0.07549519369582534	-4.3956665527607335	1.1043334967787134e-05	4.061870206223777e-05
BMP7	1220.7244131491573	-1.3489470183618257	0.24133623700626933	-5.589492216731561	2.2773457349538275e-08	1.2647082754258924e-07
SENP2	1273.4993676617473	0.7243144607708423	0.09701473715027846	7.466025080796328	8.265359920446815e-14	9.181732162266928e-13
HNRNPH3	1287.8169104035894	-0.06086356341361374	0.10067451368765003	-0.604557808964912	0.5454728474164134	0.6588331545305136
ZNF827	1293.2746062604192	-0.059172579671378185	0.13320931824476023	-0.4442075107888012	0.6568925625185195	0.7531320163093664
UBE2D2	1246.8539546611507	0.12760336186084528	0.10252089743626232	1.2446570899379499	0.21325782534011017	0.3120945771069245
FBXL17	1274.4742344700096	1.1765503318628163	0.13172113221218384	8.932130419039844	4.178824495434094e-19	8.752173002762441e-18
TMEM63A	1319.9159182706755	-0.5545648373050944	0.2786558167342041	-1.9901426921730696	0.04657521907544082	0.08533627792360353
RPH3A	1336.0092807722654	3.365538599421471	0.47183619143945965	7.132853860052608	9.830892105052703e-13	9.597542894325683e-12
LRATD2	1262.3024121677204	-2.849513455693294	0.28678149825012916	-9.936183028125354	2.8971627883093365e-23	9.9408234903995e-22
ZNF397	1278.004883547052	-0.17789453507092148	0.11011610655196324	-1.615517844221762	0.1061985992314006	0.17344413366756817
RNF24	1258.5108139784418	-0.009288294285176817	0.12440075544328648	-0.07466429164420382	0.9404818194777911	0.9595869970866583
PSMA7	1238.489427067314	-0.5122507116672577	0.12135428219102687	-4.221117725873989	2.4309393020509557e-05	8.490386344942884e-05
MTA3	1288.171519859635	1.3038589533232994	0.11047895639823517	11.801876084196318	3.817052472166274e-32	3.349441196243516e-30
C2orf72	1252.1965604380396	0.4702699235202126	0.1761141663297231	2.6702560805913107	0.007579341773938942	0.016883084057292563
CNIH1	1244.34629126916	0.02226228835496731	0.12599679656377674	0.17668932038044824	0.8597524299928749	0.9059655167697042
TBRG1	1285.3569016681195	1.3944618121735288	0.10349609179019958	13.473569755660817	2.2377969288611497e-41	5.273459945125687e-39
BEX1	1268.405236487999	1.490782194349772	0.27328533625304496	5.4550390986562185	4.896207091555893e-08	2.574098267342609e-07
ZER1	1293.2333452792832	1.6074296222892357	0.1235493114027722	13.01042963363022	1.0674027635169357e-38	1.8515978771396323e-36
USP4	1278.3414191778907	0.214631866865785	0.07848389880196358	2.7347248307243266	0.006243244274194039	0.014164584905224127
RBAK	1246.6012633672915	-0.6038865952634054	0.12325423907535807	-4.899519885025513	9.6071127321301e-07	4.163415532734012e-06
CAMK4	1307.9420967525252	3.162211104767668	0.4419872098056646	7.154530797753281	8.39595961371584e-13	8.263415045083236e-12
STARD9	1290.486049687779	0.3112522561341234	0.17534993191468864	1.7750349414766469	0.07589211795114639	0.13017174490782807
ATXN1L	1255.1359125983802	-0.08642156728760346	0.07056351217649066	-1.2247344926858126	0.22067527361643002	0.3208319814967413
VPS50	1252.6360718291728	0.6685883921036888	0.08996705910283774	7.431479907990014	1.0738931639193633e-13	1.1741378161334878e-12
GGA2	1270.190744282869	0.4291593144833189	0.087318307357495	4.914883573341299	8.88352362171332e-07	3.869077607601725e-06
FAM214A	1281.7795075429742	-0.3560827377382577	0.124492191936352	-2.8602816947773633	0.004232648535074281	0.009944388510201796
ASAP2	1268.8388743004855	0.39730717143373945	0.10731966722127076	3.7020909747565187	0.00021382991260049744	0.0006417809191948125
ERLIN2	1235.758937871937	-0.9525217767867832	0.1071402594201389	-8.89041880187701	6.087900966085272e-19	1.2529787147139531e-17
SALL2	1279.4357771574032	-0.3974709172343973	0.18644734948901226	-2.131813181167379	0.03302220760871483	0.06297379361212012
DEGS1	1224.6308935736665	-0.7016654854501336	0.14086717575919797	-4.981043182476937	6.324242430342121e-07	2.8129515624701916e-06
ZNF43	1235.0138992881755	-1.4207324582655558	0.1292374760266753	-10.993192547123941	4.120867553966747e-28	2.4277482135154095e-26
RASD1	1252.982441159822	0.13680192961040322	0.29759056050777927	0.45969848431004623	0.6457326576141191	0.7442795309496035
RPL18A	1234.8689515314752	-1.2626152445647454	0.14531592667282922	-8.688760230717545	3.664160679660438e-18	6.881826391288068e-17
PTPRC	1275.2594464376323	-2.4679871051542897	0.30312784128711906	-8.141736815314967	3.896475157462134e-16	5.837546088562523e-15
OSBPL6	1258.0236099339475	0.9495639440671942	0.1363190471490671	6.965746635749521	3.2666658458305483e-12	2.9933651889807977e-11
ZFP36	1263.7607533362361	-2.0143685774563322	0.33143831110877575	-6.077657621165076	1.2195078774254038e-09	8.023483873442047e-09
PSMC3	1245.616382302528	0.16983734737410588	0.11087143622019127	1.531840419536083	0.1255618190513178	0.1997824025663012
PGD	1240.98544792669	-0.6385081075861345	0.12343398681284524	-5.1728711360045585	2.3052400436024252e-07	1.0954348661222482e-06
FAM219A	1266.6698432321957	1.1245657162064933	0.14371825822759032	7.824793662790194	5.0849022573655555e-15	6.610902244317488e-14
SUZ12	1225.101407428148	-0.5308900642510419	0.10489030836404876	-5.061383387380763	4.162252856359622e-07	1.9025918296320445e-06
VKORC1L1	1235.123134498161	0.2971495932292576	0.12987543521158348	2.287958402181008	0.022139943696313502	0.04405765310729038
ATP5MC2	1236.1365534164208	-0.26392932495644483	0.09643259880225119	-2.7369305425198545	0.006201538526986919	0.014080194332404585
CLIC1	1225.3157089423164	-3.136838258760136	0.33035363896012937	-9.495394900549964	2.1937827613074103e-21	6.088803428402027e-20
CD151	1213.216259892139	-2.258964956095265	0.24580913565263635	-9.189914565614467	3.931534909288258e-20	9.406812357351325e-19
FBXO28	1233.363479647947	0.4290699074816178	0.09202306879326477	4.6626341971440715	3.1218738092401083e-06	1.2473180823034508e-05
PITRM1	1281.2453287224926	1.0221795119267127	0.15496702090760703	6.596109971915553	4.2208588756682395e-11	3.3520848073847663e-10
CAD	1232.310074367605	-0.8835769116695432	0.12011305476537454	-7.356210475168561	1.8920460865733408e-13	2.005461805313055e-12
TGFBR2	1272.188909683562	-1.671047531036812	0.24639475909571176	-6.781992998429384	1.1852922017291802e-11	1.0109654793214353e-10
ZNF706	1279.748963877596	0.960144761930428	0.10615325509660115	9.044892321546627	1.4981274968776646e-19	3.335314270974998e-18
IPO13	1261.9550756655433	0.30720985346458646	0.12378922025182335	2.481717332410949	0.013075094963807984	0.027513800584012208
CREB3L2	1250.5315801447423	-1.716218244274641	0.13695202888462854	-12.531528435554772	5.018606348197723e-36	6.506649178568183e-34
BCL2L2	1293.2347063687098	1.9138287459917696	0.15383811977694625	12.440536511800053	1.5744282640241782e-35	1.9341722172039977e-33
PSMD8	1231.737592360349	0.08109403417918985	0.1363034622980891	0.5949521223594534	0.5518754749237292	0.6648304719775331
GCLC	1273.512304557586	-0.3463276099493632	0.1688445888013429	-2.051162032541304	0.040251169966890786	0.07504085418894571
KNTC1	1202.2122434885966	-1.7156482977962524	0.20944004966787308	-8.191596117919673	2.57784427845258e-16	3.934388890808135e-15
SLU7	1252.201757397678	0.8921250607656335	0.10594545405122971	8.420607271495088	3.74537804071309e-17	6.276188274037512e-16
MED1	1232.9358993826845	-0.6629548133957622	0.08122049992206896	-8.162407446788274	3.2841220595003356e-16	4.95980529816276e-15
CA12	1230.5249678660266	-4.522039808168014	0.4350125003523182	-10.39519509095853	2.6075278843868744e-25	1.1165881405724776e-23
BTBD2	1262.8828996509048	0.758578094197867	0.10495191916547443	7.2278630084109325	4.906532790397358e-13	4.956669644739784e-12
UNC119B	1221.4297843436248	-0.6069949008183572	0.10503239853842694	-5.779120626254033	7.509207495259634e-09	4.4512339129866033e-08
CCDC136	1267.83299946688	0.3970824158773019	0.22650601442912796	1.7530766981092507	0.07958884271045744	0.13551369387976597
UBXN6	1260.1185713633108	0.6879881635474109	0.07014928913936135	9.807485891704854	1.0454065296742193e-22	3.3651492491721068e-21
ELOA	1231.0287030455943	-0.5238070040522317	0.08422062922755764	-6.219462011343391	4.988623815135286e-10	3.4665939489856087e-09
MAP2K1	1252.2971382608036	1.4080064393987548	0.17335301655185575	8.122191741483613	4.578392413901631e-16	6.807451799860326e-15
CDC14B	1243.8265409052156	-0.3505575821116501	0.10093872488370503	-3.472974148579145	0.0005147249314342261	0.001445419205269356
IL17RD	1220.3118452097963	-1.8383896509655457	0.19611504629005863	-9.37403674905456	6.981027486752684e-21	1.82280222230757e-19
CMYA5	1263.7802981238397	-0.17156836436347586	0.3813947361169754	-0.4498446048580364	0.6528224927701529	0.749934266842593
PSMD14	1222.2725404965802	-0.185937913660848	0.10797791890555095	-1.7219994193765598	0.08506962367397342	0.14359930303374827
TBC1D15	1244.339398983	-0.06388879307944306	0.09179727754300952	-0.6959769917959651	0.4864432388416561	0.6048698010871142
UBE2R2	1235.3608113525659	0.04008597672826151	0.09945393977604954	0.40306072156142986	0.6869035549994946	0.7767258963748209
TAF15	1253.5808682984102	-0.16145837351078576	0.09583712964731159	-1.6847162900742716	0.09204332205551519	0.1535380301886786
APOL2	1264.7636015694343	0.3171161919070283	0.19902226841009205	1.5933704024194908	0.11107712141804972	0.18016313849672763
ELOVL2	1189.3599214844762	-1.4679020018035767	0.4307045611985991	-3.40814129694513	0.0006540701656681375	0.0018021439103918999
SEC22C	1231.7556797355307	0.1558400778894789	0.07371515962092638	2.11408452061791	0.034508049038521796	0.06548734245463803
TRIM23	1247.204806585211	1.2548686263237137	0.12099302147281701	10.371413252173719	3.3454005038592465e-25	1.417972980532829e-23
YTHDF2	1214.819519321707	-0.3340533314512449	0.09970548812584291	-3.3504006422356682	0.0008069475294593154	0.00218765045809356
MTCH2	1216.5012488171835	-0.031103540118761288	0.11341117213435324	-0.2742546394099012	0.7838889409639873	0.8512805061187008
TRIL	1245.6803253517592	-0.3204024598982971	0.3187338438809612	-1.0052351391274252	0.3147836386320346	0.4291296400183266
BCL2L1	1240.6516108684398	-0.051932667881814755	0.12920210963774648	-0.4019490705486329	0.6877215081785724	0.7772754943877572
HIF1AN	1269.6969441328583	0.8242155950077237	0.09825976777668664	8.388128871634471	4.9394058985025714e-17	8.163855298235239e-16
RALY	1222.5927103548795	-0.7473913333127613	0.09436665898569985	-7.920078355492269	2.3736095370596247e-15	3.241136142277226e-14
YTHDF1	1222.6475016613501	-0.4699872742003531	0.1050874879421947	-4.472342839319541	7.736725739338861e-06	2.913148193420639e-05
GALNT11	1239.5678527277812	0.7175432613778898	0.10969221545817948	6.541423731672697	6.093590819800966e-11	4.740879452390415e-10
DYNC2I1	1243.8614864610493	0.02290891134843635	0.15040226011307473	0.1523176003552944	0.8789364438125427	0.918732065313066
PLEKHA6	1301.8762655541193	2.1155172823909485	0.30550165390502687	6.924732666254607	4.367995917011079e-12	3.947526266630201e-11
TRO	1242.899147517051	0.4270672136713242	0.1616243766082262	2.642344073546068	0.00823343664421095	0.018192996262424963
ATP1B3	1226.5522605455792	-0.01197905583070646	0.12891186037917501	-0.09292438876820065	0.9259636301396335	0.950363800304104
SZRD1	1219.5985961856518	-1.2922188076146126	0.11586312016904037	-11.15297780457931	6.924937793173251e-29	4.368190137582636e-27
ERLEC1	1222.9547205468039	0.5527858760022615	0.13353849184869152	4.139524629562289	3.480262365397611e-05	0.00011874153211535519
RCBTB1	1230.7491104150267	-0.19848673502212874	0.15891706775226985	-1.2489957046749858	0.2116666448904332	0.3101535926400861
KLHDC8A	1184.6436361297215	-3.5180540760240153	0.3256989803928726	-10.801550780970766	3.384385007959586e-27	1.781032610438732e-25
IVD	1251.1389382663685	0.06519315628900824	0.09849731125205605	0.661877521937406	0.5080497185890405	0.6252295367223727
WDR35	1212.3904817849123	-0.6835751984134012	0.10064763265737064	-6.791766287642947	1.1076889420162534e-11	9.499798940293086e-11
TPCN1	1268.8464232784127	0.1473310215174863	0.16793760862477602	0.8772961740015535	0.38032578982107135	0.4998341241432266
AXL	1252.5842616139946	-0.7295814881707898	0.20795945496348583	-3.508287172126374	0.00045100193015558496	0.0012791303702217554
UBQLN2	1254.5762825029178	1.0888818256147081	0.08862328719757112	12.286633232044577	1.068647511840471e-34	1.184649515418657e-32
PLXNC1	1243.9997185241223	0.3795542980737846	0.18606871361081995	2.0398609240006773	0.041364179691227014	0.07685581914363705
SUPT7L	1243.7564192469272	0.169047843600774	0.06235203467468796	2.7111840773561733	0.006704339532378949	0.015120073307975613
UNC79	1304.4397816158273	1.9803185274154613	0.35697789735057206	5.5474541760513505	2.8985909431083475e-08	1.5811224930459555e-07
FAM171A1	1279.0902312478904	1.2795996691660683	0.2370930561298541	5.3970356199096825	6.775094154651691e-08	3.4789091802198746e-07
BTRC	1268.133578032334	1.6531354185500164	0.15641884635555603	10.56864602358894	4.1646373109251676e-26	1.9699617340626655e-24
M6PR	1228.2869043870787	-0.44469581809753717	0.1291039214630841	-3.4444795561434067	0.0005721599027878156	0.0015930935124884194
PMEPA1	1243.781439525238	-0.4822400541054861	0.22712565587868266	-2.123230210342555	0.03373456559223475	0.06418852519680295
SFMBT2	1258.6363509213177	-0.3525992972192498	0.18253167549547308	-1.9317156666761357	0.05339460999950521	0.09602777393066433
CEP78	1231.1277175628643	-0.4386636616381151	0.12326776424016754	-3.5586243032967566	0.0003728023467367281	0.001073841569025097
IGSF9B	1241.2187036568307	-0.23813634778393517	0.26839011064716134	-0.8872769090102607	0.3749298343137969	0.4943954236108976
TECPR1	1232.7107156473526	0.3972938332112746	0.11209691764033633	3.544199444323655	0.00039380722038359086	0.0011298286937636115
CHPF2	1230.1688040365184	-0.4482593965098232	0.1530166911823805	-2.929480392276572	0.0033952923351163703	0.008135196860498484
RGP1	1237.395945922208	0.4292263808854029	0.08822242863602268	4.86527504991109	1.1429774354598018e-06	4.892747804094974e-06
CMTM6	1198.2173891460093	-1.8710915561005075	0.19841947351378758	-9.429979441864061	4.101693542508635e-21	1.1032760613370859e-19
GRK2	1257.7841075664894	1.1463195637341999	0.10307997135039217	11.120681823218598	9.950858844319988e-29	6.203805824256666e-27
ATXN7L3	1262.8475692552684	1.959154481955081	0.1075378112584344	18.218284890017422	3.69557836878146e-74	4.615654196662417e-70
CCDC82	1240.1976615434014	0.0743377091562098	0.08775036932034863	0.8471498152312785	0.3969116217150954	0.5167795383293805
IK	1226.5541763805004	-0.009601278507821455	0.07060938516482355	-0.13597737022364917	0.8918391707297022	0.9273810642486391
TMEM65	1228.9226045812763	0.5640212482785429	0.14224352629622747	3.965180440647594	7.334044639254012e-05	0.00023697768074181492
CTSA	1236.988828834245	-0.17450036920116616	0.14860637691830794	-1.1742454988798543	0.24029670646638823	0.3441772666127332
RHBDD2	1233.13017837402	1.0080202374933838	0.13261973187021248	7.600831514875002	2.942339833706305e-14	3.445204100910673e-13
UBE2W	1229.2063337779407	0.8785389004812186	0.12371298350761234	7.101428448107551	1.2347393397073202e-12	1.190339241104941e-11
TLE3	1252.3664058820104	-0.8384752242468606	0.1533536254914455	-5.46759309771671	4.5618762054444396e-08	2.411525670736424e-07
SLC25A4	1239.2431548125546	1.8219352734095813	0.18663917384409254	9.761805283876361	1.642057793308419e-22	5.1789784055112085e-21
MAGI3	1245.5857578873088	1.1075135866941785	0.17047112212762788	6.496781231163646	8.205664943954213e-11	6.297789016489561e-10
CTSC	1234.85260329491	-2.449102692130306	0.3367602622044673	-7.272540637954811	3.5278840124107444e-13	3.617577615244066e-12
SRSF9	1211.530738192046	-0.6550804955061367	0.09651852405476312	-6.787096072194952	1.144130250681253e-11	9.79200921945543e-11
SLITRK5	1300.3510898794493	1.9587930115221095	0.41206364125320294	4.753617682853216	1.9980871212134965e-06	8.2279730019506e-06
LITAF	1212.7087757903207	-1.9237344098753102	0.21283029301242387	-9.038818594132243	1.5837413381188165e-19	3.51131385786828e-18
HLF	1298.129931713851	3.0379184693103873	0.3706977940515715	8.195135007703207	2.5031205211074136e-16	3.828139706341783e-15
SERPINH1	1214.9464693329267	-3.1222951188581574	0.3199563764356529	-9.758502561007997	1.696414525822081e-22	5.336940039297024e-21
NCAPD2	1206.5944753642386	-1.605510450919527	0.1679825709520456	-9.55760137388215	1.2051742864007383e-21	3.460281635030595e-20
USF2	1245.7734276991223	0.17099422770882838	0.08883213006165694	1.9249141902838993	0.0542400943334846	0.0973255203288436
SIKE1	1187.8115105131199	-0.6098477038213175	0.12523496058101424	-4.86962826507865	1.1180838789561733e-06	4.792208288790764e-06
WBP11	1230.521758624721	0.27118004630626613	0.08051423270985233	3.3681007342330727	0.000756879362404225	0.00206221006616666
EIF3I	1190.7861344034534	-0.38090322569691687	0.1378510802590435	-2.76315009632961	0.0057246434610332885	0.013085448135764783
GID8	1210.8246988850926	-0.12641837625456834	0.09114894287602028	-1.3869428680760578	0.16545918471218113	0.2524674292222151
KCTD2	1227.7108256107604	1.036033768667352	0.09870243162634124	10.49653743678246	8.960692826057675e-26	4.0549299456468e-24
STK17B	1228.4355651013846	-1.7866911064372686	0.1918423658952906	-9.313329191386545	1.2388696839107172e-20	3.153478817014311e-19
DOT1L	1234.602110277008	-1.754515707363026	0.22754692823039369	-7.710566435713693	1.2526052631638881e-14	1.540330377600516e-13
BEX4	1239.6040934596595	1.4062233656642993	0.1645185238256993	8.547507800119432	1.257747935286832e-17	2.2187644720933288e-16
TMOD3	1216.8896643042049	-0.5524709948153519	0.14628080648948746	-3.776783899910037	0.00015886645521330354	0.0004868379169368832
EPS8	1219.9640078937873	-1.1925361768109	0.1391194922362316	-8.572027956987624	1.0167839632981046e-17	1.8150489909869787e-16
ATAD2B	1230.106417229503	-0.6730632125775367	0.09159581657453097	-7.348187261695179	2.009128968572934e-13	2.1193708705928845e-12
GATAD2A	1215.3939317651284	-0.9194798399797861	0.09808166240788181	-9.37463555782775	6.941515868401985e-21	1.8175517685056181e-19
TMTC3	1211.4835697457218	0.1437813293659158	0.14881401305468245	0.9661813858422235	0.3339534254949619	0.4505257038910753
GBP2	1212.8154717815494	-3.5164208387073916	0.3574829566642496	-9.8366111534935	7.830406362968481e-23	2.555727317195697e-21
GOPC	1215.8425945143117	0.49073905362856723	0.09564015727899049	5.13109835439772	2.8805633498037466e-07	1.3503293901388286e-06
IP6K2	1211.4018112465837	-0.503799116185098	0.09702168568943223	-5.192644434129562	2.073279131870576e-07	9.920022448226103e-07
BMPR1A	1218.676484837268	-0.7246359061234254	0.1558702095676605	-4.6489698585339605	3.3359695310921305e-06	1.3263523170680289e-05
HSDL2	1215.9186931035688	-0.37277993056907	0.1414356111385932	-2.6356864976797234	0.008396726934160497	0.01852104323871547
FDFT1	1217.5643018333312	0.6841061527628762	0.16003684473577573	4.274679083384518	1.9141279921881544e-05	6.787211293583606e-05
PPFIA4	1253.071072481226	2.080330766570612	0.26521202447308206	7.844028832040219	4.363168584412105e-15	5.740293668867176e-14
PPA1	1230.9999878618567	0.8152790457800263	0.13375500393461554	6.095316225915296	1.0922132358204266e-09	7.235526473294831e-09
SPRED2	1212.945031928749	0.24472968574790316	0.20318926224752673	1.204442021398609	0.22841877862346016	0.3301046482910645
WASF1	1261.2493051456615	2.2913362173587837	0.23998559900962702	9.547807146823283	1.3247046117437698e-21	3.777424436638303e-20
PSMB1	1203.056147328866	-0.014397813217758215	0.10344300329959467	-0.13918595514922205	0.889303206639769	0.9256174296393095
ILK	1201.6409197060345	-0.5022637116614206	0.1425705003549746	-3.5229147012241344	0.00042682870723209296	0.0012160934401398594
GRIPAP1	1261.698357272638	1.2727727310273642	0.11736420306812445	10.844641702960987	2.1146279077698366e-27	1.1433332334232034e-25
MAPKBP1	1254.5514365232173	0.8256920735591999	0.11833444644851061	6.977613859194187	3.002354799087716e-12	2.764689898427565e-11
L1CAM	1264.2006178834251	2.5602116117197222	0.48249971546755976	5.306141184433206	1.1197024491998648e-07	5.581975927231205e-07
CNOT6	1214.5356599351585	-0.23313523830956406	0.09584138381714474	-2.432511186966598	0.014994528307107732	0.031098747987325343
RIC8A	1204.4603595717901	-0.1461335702743272	0.10110491144540883	-1.4453656917867082	0.14835519481083373	0.23008902663053643
CFL2	1213.0774817857068	-0.11760722332764811	0.12895390149666108	-0.9120098109687146	0.3617635529312079	0.48061974133175295
OLA1	1209.4367656288491	0.7643432973624997	0.11306094944512711	6.760453552828737	1.3756042531205829e-11	1.1640134543851654e-10
MRFAP1L1	1213.4463941804356	0.38663020060919323	0.08364140360337373	4.6224738461179795	3.7919063184873767e-06	1.4958826894862447e-05
HMOX1	1228.3589764941203	-4.060021392133779	0.41786898137630596	-9.716015241814716	2.5766827056575744e-22	7.978985479196996e-21
COPZ1	1187.0546803363238	-0.5037996521444325	0.11582631767664164	-4.349612957142574	1.363780214700223e-05	4.9457492126018835e-05
CNOT4	1220.4344706566997	-0.2600002043262007	0.07472787547467755	-3.479293405234101	0.0005027378330870122	0.0014139831757947199
CDKN1A	1205.5260506049926	-2.0009139045114313	0.3407737723079615	-5.871678125226082	4.314057288791932e-09	2.639938143944878e-08
SAE1	1199.4733881330287	0.3930930159280321	0.13174554763043306	2.983729036754393	0.002847588244922336	0.006924569330822196
ATG12	1205.7359738854875	-0.15195084044923107	0.0921884780753193	-1.6482628157185226	0.09929875163053696	0.16381758210833874
RPTOR	1225.1293264663962	0.32226602961113027	0.08915924721743135	3.614499220986297	0.0003009287209413649	0.0008808983003868751
CACNA1C	1283.8636644860776	1.8938010829029377	0.29128623529948044	6.501512441725445	7.951645850730373e-11	6.110340819955216e-10
RNF14	1202.4629294273943	0.47916560007465037	0.12318899029613616	3.889678768555338	0.0001003770029246016	0.0003176005676897397
FERMT1	1241.9707577446825	-3.440299638654595	0.5015810519104061	-6.85891068961096	6.9387599420524945e-12	6.118813750735818e-11
UTP20	1192.6603459945352	-0.9322689019994591	0.11833283407264912	-7.8783619889227285	3.317005933531354e-15	4.4339955520330475e-14
GRM5	1283.5871371420567	2.934509776580072	0.508980570931447	5.7654652145362775	8.14328976192003e-09	4.8103566780605645e-08
GTDC1	1242.6644126106955	1.7717699885362015	0.13017333135102507	13.610852316273993	3.451944676532834e-42	8.739251019257348e-40
CA2	1193.7965413941042	-0.9707911243887809	0.26811384110651953	-3.6208168902518287	0.0002936743115386653	0.0008609406759285072
ARHGAP23	1239.1525722813442	0.6532545013906308	0.1839276325511137	3.5516930889059894	0.00038276103718740275	0.001100074656928342
UBA5	1212.3837387741912	0.23615027033836866	0.07330583677939012	3.221438847346493	0.00127548678804291	0.003322757036861558
SCAPER	1237.0705309161717	0.6410747531930354	0.1264834782410148	5.068446583762227	4.0107550215274776e-07	1.8403010029587689e-06
PPP6R1	1228.4277914030572	0.7074882561916025	0.08846966749548787	7.996958462940824	1.2753023636316247e-15	1.7964024158989978e-14
MYO1B	1195.8489918874966	-0.028202964306437553	0.2852396646000375	-0.09887462301564438	0.9212378180538316	0.9472416746841086
SAP30BP	1212.0610928635137	-0.5832834438791716	0.10189345605638195	-5.724444595896485	1.0377266559010272e-08	6.04142014760031e-08
PIP5K1A	1207.26234165639	-0.1674806911614203	0.07946444201707743	-2.1076180353148093	0.03506404226937545	0.066428529363283
TBC1D1	1208.011261963986	0.04066887869426923	0.17685454982563187	0.22995664366207338	0.8181254602372359	0.8756132100211085
RXRA	1211.6346491276677	0.09109035499271169	0.11344242313837986	0.8029655262352553	0.421994660388355	0.5422399838851603
RHEB	1182.3189642056636	-0.08509552723419671	0.15315141824151615	-0.5556300307973843	0.5784637975389166	0.6878160710201088
CTSZ	1235.6748579162286	-1.4606734753565473	0.3102824041561563	-4.707561420793401	2.5069775638956284e-06	1.016821198761694e-05
HMGN2	1163.7869753508876	-1.3046654693356123	0.16100000705094455	-8.10351187700745	5.339501183377909e-16	7.861130445579052e-15
NECAP1	1213.6393746321642	1.3193281764835703	0.13764835180538612	9.584772786447164	9.266137064794933e-22	2.710327007656529e-20
WDR13	1233.460418935636	0.916305521777493	0.11290934126012987	8.115409332399102	4.841500740811352e-16	7.164541518857052e-15
SPOCD1	1207.6792729435847	-7.39931044494168	0.5515178955436086	-13.416265373671116	4.855736659305538e-41	1.1026642235607224e-38
ZMPSTE24	1180.0048439618565	-0.5854352534126203	0.1501894390416547	-3.897978826928378	9.699889498489316e-05	0.0003076133386533188
SMURF2	1198.0634284734044	-0.6900383583051325	0.08335861479464865	-8.277948955906004	1.2531491915372305e-16	1.9837028752728557e-15
HOMER1	1230.2789538564627	2.033996758435229	0.21804172556713475	9.32847487399362	1.0740520919793194e-20	2.7526441747177237e-19
SERPINI1	1272.0581247575885	3.6725006799350526	0.41682796352311197	8.810590942350302	1.2448784838924097e-18	2.4666500218384294e-17
AAMP	1200.0787883831772	0.11180668269005155	0.06575973256344951	1.7002301915107818	0.08908763538986961	0.14935233156255143
BUB3	1181.927764072311	-0.29717650480450086	0.0995474379263096	-2.9852752717200715	0.0028332323438631435	0.006895192432593409
ZNF800	1190.2767456297279	-0.46148174901464534	0.10212737576443996	-4.518688016414597	6.222400334255397e-06	2.3772318675757815e-05
SLITRK2	1211.1496042460449	0.30019675039338595	0.26242222468751836	1.143945604267504	0.25264619652643416	0.3587524287584402
GABRG2	1264.9876524102194	3.5206713593545955	0.6912726165041657	5.093028821478537	3.523881043855454e-07	1.630883137749753e-06
ATPAF1	1210.4133779783458	1.331699865306922	0.11876446088251194	11.212949188767082	3.52257069929e-29	2.2994285981131884e-27
AREL1	1205.262239950179	0.3490921444730286	0.09275898989014686	3.76343193135731	0.00016759736047524909	0.0005117100309360421
ERGIC2	1189.9761849778888	-0.07293059451870859	0.10320008107711608	-0.7066912521532936	0.47975836699958607	0.5986206327489983
RBM15B	1191.6212733314142	-0.5571135305157029	0.10921738590405007	-5.1009601255713966	3.3793476022051234e-07	1.5670888033047497e-06
TRAPPC12	1230.577647534674	0.024626013313011594	0.16207497849413752	0.15194210446187012	0.8792325992462799	0.9188878238636301
SHMT2	1117.237129751163	-1.9088608878865216	0.2773053453324694	-6.883606537039281	5.8355917605054684e-12	5.191210533579758e-11
BTBD9	1241.5164204362595	1.7866857864909664	0.12941392316334838	13.805978080393889	2.3456703391848885e-43	6.760763226070661e-41
LRRN3	1194.749259493955	-0.06175301026877338	0.1853150066399801	-0.33323264741718284	0.7389586759907134	0.8169806346822464
SH3GLB2	1241.6208123667313	1.2022006763330129	0.15269532436022262	7.873199008352793	3.456861138204686e-15	4.601247956923317e-14
UBE3B	1220.261581495489	0.5248243403618775	0.0659395209580263	7.959177330025701	1.7318688302201441e-15	2.4105272362376885e-14
RDH10	1167.224357740109	-3.257752824774764	0.38571503541435115	-8.446009425780227	3.0142936704529645e-17	5.098987338067816e-16
RALA	1173.8914072961372	-0.6683943890710194	0.1126620824931031	-5.93273596830537	2.9792775322283684e-09	1.8651720944872973e-08
LMBRD1	1194.048399462584	0.24277609067509234	0.13660334703863733	1.7772338375166221	0.07552977428696167	0.1296333247564549
AK3	1202.3094490916499	-0.4245196164632911	0.13291420293448553	-3.193937194752168	0.0014034664702113203	0.003618917154521228
SDF4	1197.509773118575	-0.2301101037236061	0.11114393309269414	-2.070379347937004	0.03841683425971025	0.07202603767210825
NLN	1185.2729172451604	0.1616714613782618	0.10633115008041295	1.5204524850525714	0.12839729200117644	0.2038006495802796
CEBPZ	1172.1008675864239	-0.5806595200848407	0.09807462757811586	-5.920588580592353	3.2079145275025023e-09	1.9956392068901087e-08
MYRF	1246.9664860466025	0.023727062506537815	0.45390429557672757	0.05227327156353605	0.9583109503935374	0.9715873312307669
ASPM	1125.3311126098222	-6.129589436848037	0.3830417834394686	-16.00240418110074	1.229346246466079e-57	1.645084803887054e-54
MX1	1185.6626749498248	-0.6193613159399588	0.35341061202339996	-1.7525260840185233	0.07968338871146828	0.13566850963920593
NAPEPLD	1225.7565802586855	1.3254713666068925	0.12230179312401346	10.837710002034644	2.2810950155321707e-27	1.2297891962154662e-25
PACS1	1219.3851922642782	0.6623602741239117	0.11132483198601147	5.949798102611471	2.684734495325793e-09	1.6917981299253637e-08
ATP5F1C	1192.7395716536394	0.5227824411990073	0.12951371243767085	4.036502632496146	5.4253917219221904e-05	0.00017912062950806463
DENND4B	1229.8100588073587	0.83165754157602	0.11523758400906065	7.216894980292457	5.318802028632376e-13	5.34720132038708e-12
GBE1	1166.0664014783463	-2.016588492257577	0.26792628104217303	-7.526654288685308	5.205695919818818e-14	5.935855764445871e-13
PCSK7	1222.052942754742	-0.2428309639393606	0.11579465949957041	-2.097082585576941	0.03598626527397764	0.06795531567133697
PLEKHG1	1183.5722488961878	-1.1667939240483558	0.23757467416771236	-4.911272332103357	9.048730902526919e-07	3.936912426692767e-06
AKR1B1	1183.9563433379053	-0.4453002667661341	0.14114552062817562	-3.1549018685417836	0.0016055209700527252	0.004092385012893148
FMN1	1276.8761222061573	2.6412887049063576	0.3042003753773895	8.682726645651202	3.863922362596366e-18	7.228023315233313e-17
ANGEL2	1192.1745045403543	0.0955912067621244	0.08299518918808091	1.151768044597125	0.2494164024530554	0.35500031086471157
DENND2B	1196.4284540341016	-0.7948933638043297	0.11925046831202517	-6.665746265452385	2.633238569783921e-11	2.1519043832330146e-10
GTF2F1	1199.9679800913239	0.3356704849992217	0.08938103503991607	3.7555000884619085	0.00017299570004313016	0.0005270756126944255
SLC25A23	1240.7895775522477	1.8854093428019654	0.1641248251974294	11.487654841575395	1.5218738218158971e-30	1.1314105204289652e-28
BCHE	1153.4923879369517	-3.3929504221252382	0.2732879509303957	-12.41529460253956	2.15890704315786e-35	2.601031768491378e-33
CTTNBP2NL	1190.1247297698847	-0.6550528031924299	0.1105073680526757	-5.927684413587562	3.0723622869456e-09	1.919278801759998e-08
ABCC3	1199.3587011370917	-5.603340993605634	0.52868594297572	-10.598619214399974	3.0241206770946936e-26	1.4527022775648855e-24
SPEG	1218.6541605492616	0.41911575106635884	0.17006250603953174	2.4644806243707458	0.013721198187166807	0.02872978904023208
MLXIP	1229.3132946820806	-0.11559888850031459	0.15458660885239028	-0.7477936760401814	0.45458461716688014	0.574346878224502
GOSR1	1196.3910982529424	0.0584446730004981	0.06641547453401336	0.8799857775700575	0.37886701428936487	0.49841191483772956
BRSK1	1247.1553571463703	2.2809187382372538	0.18909033795408123	12.062587453787051	1.66469455061067e-33	1.6633184031154987e-31
WDR17	1224.477349690093	1.8343020917790833	0.2051321650172041	8.942050075985126	3.820164067968359e-19	8.041445363073396e-18
HARS1	1209.362932178012	0.8040653163081073	0.07098153501200843	11.327809636295948	9.556469517306098e-30	6.534148838393106e-28
SMARCD3	1189.3889818705643	-0.08591281480812864	0.16403086611701254	-0.5237600510311403	0.6004454423576213	0.7067220897279707
ZMYM3	1195.5424455241225	0.45027168759596536	0.07315867217027919	6.154727447047472	7.520671973605055e-10	5.092014061781855e-09
FAM181B	1195.1387234539438	-2.1543297367597836	0.2557021307412208	-8.42515363683081	3.60277198411131e-17	6.050751388286269e-16
DIXDC1	1212.4455600589688	0.6296577048451816	0.13700541181981293	4.595860094003412	4.309678099942578e-06	1.6861159938054554e-05
CHPF	1170.4736344039936	-0.8523699546596882	0.1966046117194597	-4.3354524962820165	1.4546058614215675e-05	5.255798169875093e-05
PRPF38A	1171.5968033019983	-0.6386079507555776	0.11752111224122598	-5.433984911959983	5.510924275261574e-08	2.8734876380430824e-07
C2CD3	1205.694115092221	0.02293550464507327	0.08153549535551118	0.2812947237895576	0.7784843568115699	0.8471734880012987
TSPAN14	1222.3711579137198	0.38226368086728096	0.13680051931050058	2.794314544959034	0.005200986289321206	0.011978348716858829
WASHC5	1182.9322734485434	-0.3706694625937507	0.07742147941010011	-4.787682506431085	1.687182833652929e-06	7.038193452921575e-06
QARS1	1184.1164262872926	-0.8135733860417392	0.08880797046527035	-9.161040183436	5.139945072360014e-20	1.2143039212878775e-18
REV1	1196.0913040649789	0.08711796085160209	0.0607553436207159	1.4339143795394034	0.15159669784499127	0.2342238700856289
FBXO3	1192.983685209588	0.688614877770809	0.10073655867110963	6.835799106648436	8.15491569761813e-12	7.147521316352133e-11
RBM23	1190.1724957926806	-0.11273582621624514	0.08912408154908591	-1.2649311415810198	0.2058960127809758	0.30316806314655487
AFF3	1229.1478726903188	1.4088066495623721	0.24680071531985515	5.708276200644518	1.1412611385756646e-08	6.609260216582934e-08
CHURC1	1188.4707626906943	-0.11756272796247585	0.12314673817861405	-0.9546556384787144	0.3397518705782637	0.456802168748994
UHRF1BP1	1182.2237136641377	-0.20484619271761606	0.07233250422969766	-2.8320074757416194	0.0046256767184297415	0.010779915472250528
PPM1G	1168.685295530501	-0.6445714448273694	0.09809847653515621	-6.57065703356127	5.009372225000195e-11	3.945683579956534e-10
TMTC2	1191.6266021342472	-0.3531004131664861	0.23166484175828092	-1.5241864518005328	0.12746214143506765	0.2024277954236659
MBD1	1198.6378930427193	0.30108914870356657	0.06590539317309674	4.568505462258197	4.912142703237176e-06	1.9031441934401175e-05
EIF3J	1183.7542727583768	-0.002289939834051919	0.08949312674847171	-0.025587884983480306	0.9795860492902507	0.9866430924130105
VPS36	1199.4771930983252	0.8958914324162512	0.10635943920219063	8.423243288385061	3.662029442759497e-17	6.144764047951437e-16
MASP1	1181.0042947593117	-3.1744189627759867	0.3437111068327447	-9.235718310146753	2.5655874151882533e-20	6.270710688825092e-19
FAF1	1176.2033837607007	0.3663046236642739	0.08329650115166987	4.397599162025913	1.0945488180786548e-05	4.029440918116439e-05
USP19	1189.9560731306724	0.058567199905604175	0.08324074865285978	0.703588096616573	0.48168932639266704	0.6004330606675818
GOLGA2	1192.7680785282769	0.2522263566989718	0.09403546994696509	2.68224699510966	0.00731294443853572	0.01635189563570418
ZNF25	1218.5896066190408	1.6651063267563477	0.1763698802519801	9.44099028914351	3.692726806341532e-21	1.0000075253170751e-19
MGP	1193.6519788836104	-3.148662455459345	0.5199724696604571	-6.055440699611323	1.4003375525246133e-09	9.160134035535044e-09
PLEKHA3	1181.8009659694171	0.22194079675133377	0.08228282486136043	2.6972918968847406	0.006990596320906634	0.01569762996212697
SH3GL2	1248.8525943385146	2.9926777014471853	0.46014988630592846	6.503701925197299	7.836710651607073e-11	6.029439659241589e-10
ZBED5	1183.789213150954	-0.2163704656984299	0.09053768809490317	-2.3898386434567076	0.016855776410336986	0.034511971929995444
RNF114	1167.6041621259033	-0.6845841864377835	0.09313178199372464	-7.350704257800111	1.9716523013730544e-13	2.083357024256824e-12
ACSS3	1159.2697588377168	-1.1607301840719209	0.39515681466507935	-2.937391286180181	0.0033098619674964314	0.007944728895587685
COA1	1182.1928319794322	-0.16375095172202608	0.08985252326425903	-1.8224413268888344	0.06838804874695145	0.11906657676221011
FAM172A	1163.8644255485735	-0.26179137203730596	0.10902185281715888	-2.401274288342518	0.01633808487267008	0.03357124771560599
CLCN6	1202.619949434417	0.9610008678713682	0.12204384445708305	7.874226448260616	3.4285747178606944e-15	4.568466077650155e-14
SPAST	1167.6280394655357	0.010077632751762109	0.11326187030750333	0.08897639359478676	0.9291006708778506	0.9526285736852581
OSBPL2	1186.6819850390552	0.2943724705145045	0.08209436177121841	3.5857818267089443	0.00033606984236925577	0.0009758370213680753
ZBED1	1164.639943259616	-0.8519089207822131	0.12327798245686908	-6.9104709843890255	4.830472370413794e-12	4.3424416805910374e-11
TP53INP1	1160.7844168811318	-2.5192087649036723	0.16637572342006507	-15.141684815056697	8.598238435634023e-52	5.752989213299485e-49
DEPP1	1171.3860214180772	-0.42027750866179786	0.373556773121281	-1.1250699730328493	0.26055938413769186	0.36777290605948826
STK17A	1140.075054735032	-2.056704443448647	0.23479705393758116	-8.759498507146537	1.961209395176118e-18	3.80158069466394e-17
ZNF275	1177.3359568963485	-0.7842173793871039	0.13416841715475314	-5.845022219219955	5.065006554890301e-09	3.0723770536698185e-08
CDC16	1182.9474003254459	0.0425825044159061	0.09886306593685476	0.43072207009141456	0.6666704693457726	0.7608039416415422
TMTC1	1221.065329254954	1.483459986620993	0.3099450967995102	4.786202465982477	1.6996660049367008e-06	7.087900449524012e-06
ATP6V1D	1187.6534692521418	1.2443297467220518	0.1199921053087687	10.370096795285743	3.391810168967723e-25	1.4360196070175323e-23
LHFPL6	1165.1786829312316	-0.8566335725675926	0.19640222331678367	-4.361628692898756	1.2909782502628625e-05	4.699471879830875e-05
GOSR2	1182.622142632709	-0.2704284706977008	0.07410192225836142	-3.6494123560632272	0.00026284089597016007	0.0007766865560809091
ACBD3	1160.6127612017751	-0.46552653541219596	0.11499467720071913	-4.048244203508967	5.160329014362273e-05	0.00017104774224977
MAP3K20	1156.6053879628473	-1.0236899579700514	0.19761241372279317	-5.1802917574098535	2.2153912173333606e-07	1.0552821449563145e-06
SUDS3	1185.9161029226643	0.7147366124730846	0.07285290960285107	9.810680402051005	1.0128330350735115e-22	3.2659071420971947e-21
BMPR1B	1182.9799109537246	-0.2809650840836955	0.25867557135424724	-1.0861678302777327	0.27740474707511886	0.38720304232445346
ARPC3	1166.6966951343888	-0.3108734153427898	0.13806410733688596	-2.251659908858406	0.024343772022525377	0.0479315183348399
MED24	1174.9044270146483	-0.1251387562301306	0.10794401284365318	-1.1592931644238795	0.24633670709086075	0.3513911020667553
RABL6	1190.7096409363692	0.7511591410772904	0.11020275557127476	6.8161557048496	9.350894736595952e-12	8.106632921923038e-11
PRPF3	1195.6246567969104	-0.36841510933476607	0.12216774789855539	-3.0156495120192237	0.002564294809440295	0.006290530457962447
IRAG1	1255.3663591798306	0.8467274375631666	0.301740024072589	2.8061489030685274	0.005013751759931982	0.011590588887764774
MPHOSPH8	1212.7038366406314	1.282786344548526	0.10827375393526384	11.847620479802478	2.2138818681014563e-32	1.9610387639691127e-30
FUT8	1188.5430719266633	0.55535336304597	0.15674842881542997	3.5429596790401914	0.0003956631926390003	0.0011346321877384587
ZBTB1	1176.8807005490137	-0.46221504762514204	0.10006502393573233	-4.619146925123446	3.853209487066624e-06	1.5179887106602813e-05
LRP8	1195.3219094176177	0.6470616704822111	0.1704063994664407	3.797167668046653	0.00014635879855826915	0.00045090592198485335
ATG9A	1186.488339229384	0.8009583946649275	0.07034465875805157	11.38620058446514	4.898884119799504e-30	3.463326209146559e-28
ABCF1	1166.4260411580678	-0.4797194639027901	0.08259627114651981	-5.808003887388602	6.322204910669187e-09	3.784737111325511e-08
HINT3	1169.3555447896895	0.5872892660224542	0.11523998992277563	5.096228023067403	3.464877539663818e-07	1.6051619254904007e-06
PSME3	1165.2042963324611	0.005570992100336605	0.07553447332936421	0.07375429859747057	0.9412058923661373	0.9599824600599838
MAPK8	1201.2690596851755	0.9230418604952757	0.17165743924000362	5.377231913641218	7.563971799815055e-08	3.857028570594315e-07
TPGS2	1176.3033308954818	0.6156622626026617	0.09776722678805387	6.297225387576291	3.030205285351718e-10	2.1647047061361966e-09
CACHD1	1186.0193462871746	-0.24690879862410595	0.179486933623537	-1.3756366195546148	0.16893416339508804	0.2569744303446961
ATAD2	1132.2516672612692	-0.9053874756545778	0.18300441998183942	-4.9473530516062105	7.522945656773423e-07	3.3076419949969887e-06
SLC35E3	613.0359724290136	0.20348454476923294	0.19647939371911916	1.0356533625105142	0.30036388730707886	0.4134127206225962
AATK	1234.1461483192516	1.4216331570821563	0.37313523529536274	3.8099676005050385	0.00013898500444752733	0.0004301692657892286
EIF3G	1165.5495277028501	-0.7539808846205803	0.09140321065809881	-8.248954048681151	1.5978685731309696e-16	2.4925286247562157e-15
MEF2D	1221.5875792574361	1.7482497579416363	0.13219956029571048	13.224323545638619	6.35060020563102e-40	1.2458148644229776e-37
GATAD1	1166.5248871978993	-0.6396904454473511	0.10700324099697718	-5.978234299140736	2.2556915021396e-09	1.4337320592649479e-08
LYNX1	1244.97217773576	3.1608905745564266	0.2700168142983575	11.706273117731744	1.1836912989125954e-31	9.725238178385861e-30
RPS21	1164.597366939605	-0.745582081331382	0.1563994378730154	-4.767165991585843	1.8683537479841562e-06	7.732834042109614e-06
COG4	1162.2684664564565	-0.7466928976387351	0.10250933224902962	-7.284145562715862	3.2371534602878216e-13	3.331307415641977e-12
ADCY6	1175.4522882886806	0.17931439300570592	0.10623635563020241	1.687881629052492	0.09143395380996495	0.15272551780071222
CTCF	1167.1306240898452	-0.09440096768321188	0.07703767472938174	-1.2253870332252887	0.2204294301577603	0.32056162695832024
TSR1	1152.156408496804	-0.39227937913206656	0.0994485698599077	-3.944545202456576	7.995157186365514e-05	0.0002572083322880823
POLK	1176.0239277078224	-0.2571081309981163	0.08132425586671906	-3.1615183964238964	0.0015694890426016532	0.004009116973931334
TPD52	1164.3174287044646	1.2593876518751361	0.21332211562695694	5.903690051890666	3.5545970175208244e-09	2.2014412504047565e-08
CDK2AP1	1156.1021204013955	-1.3776937020320648	0.12276768585263148	-11.221957084748082	3.181505916479712e-29	2.0804161463277198e-27
SLC11A1	1190.4122612788562	-2.8428769744787474	0.39823120933460004	-7.138759865729454	9.417669121390087e-13	9.208822686411395e-12
ABCA5	1204.466808957914	1.7800621398514598	0.32273221268345526	5.515601076975215	3.475899003024582e-08	1.877175839497378e-07
BTBD7	1169.7004820418713	-0.00023037020890252563	0.08506141400628474	-0.002708280970799578	0.9978391070686976	0.998478662111284
GDE1	1166.3959326587624	0.453782225969491	0.12380999612297772	3.665150150871172	0.000247193512911144	0.0007340381784171544
ZNF189	1182.5833066359744	0.40816982066085106	0.10198367806042041	4.0023053534020425	6.272826859706973e-05	0.0002049141670500092
TMEM184C	1151.9806163823214	-0.49846805484794443	0.11280395560441897	-4.418888080449702	9.921000421672915e-06	3.6783095665907626e-05
RAP1A	1168.8345833525527	-0.36898582739226105	0.13295856355779687	-2.7751941470987957	0.00551687632049167	0.012649889165442898
SWAP70	1148.4156937888374	-0.5758735427406327	0.2256056717439129	-2.552566778526349	0.010693240878123641	0.0229739129852302
CTSS	1175.0180770600518	-2.8301377732007325	0.3399478760009823	-8.325210930844452	8.417871360453447e-17	1.3536876480894e-15
MARCHF1	1183.7010091298419	-0.4812362122462021	0.20478050419751	-2.3500099002688835	0.018772911741169924	0.03801557747553888
PNPLA6	1191.3889094064257	0.5491666221057327	0.10436897569791774	5.2617803176992295	1.426671683246009e-07	6.99868568991159e-07
TMEM43	1155.1639211949291	-0.8675806837974126	0.12360349428741899	-7.019062760313238	2.23361443158252e-12	2.0792869350798866e-11
NR2F1	1176.4980087360502	0.14646519999296906	0.13737890217152307	1.0661404165983317	0.28636017176957773	0.3974231156394662
OAZ2	1176.0300167980079	0.41221630496923045	0.08058451966754415	5.115328684341005	3.1319509530921416e-07	1.4614080979004915e-06
MAPK14	1163.9395648844484	0.2913054574339779	0.06962687329375976	4.183807826684154	2.8666646847510247e-05	9.899308088455724e-05
FIGN	1162.1235944744578	-0.8284572967898794	0.15477401072384803	-5.352689982738997	8.665624344772826e-08	4.3812208686316697e-07
CLUH	1182.1077090286753	0.5181997203381491	0.10181425654962958	5.089657754221792	3.5871033541022527e-07	1.6582995135701088e-06
OLFM2	1167.5065813568306	0.14574526434182633	0.20846589232406101	0.699132422656771	0.48446927780868887	0.6029955942802872
SYNGAP1	1219.3256128949308	1.606200406023365	0.18213461450297122	8.81875425166457	1.1574014385460649e-18	2.3030629049857942e-17
SNTB2	1165.7944476752782	0.5090183873236591	0.13668854939535913	3.7239285190698017	0.0001961464835859145	0.000592455670574819
SLC26A2	1163.4967922334588	-1.6652338355116012	0.27851500314358135	-5.978973544391547	2.2454801781030444e-09	1.4277260613158488e-08
ANXA7	1176.435654879816	0.7638860335676754	0.12862852758741772	5.938698420134896	2.8729379409510684e-09	1.8016085641756582e-08
LRATD1	1166.9120796201767	1.3087062849490756	0.2969193222382652	4.407615762705042	1.045147430542205e-05	3.858190056648855e-05
TMEM184B	1197.7062189915775	0.8493594689780953	0.12023828915749114	7.063968349263377	1.6181361662529118e-12	1.5329947917403375e-11
ULK2	1183.3484294570526	0.9025306938717493	0.18182800961779894	4.963650516600065	6.918038132683785e-07	3.061076650844695e-06
PHGDH	1166.63416656877	-0.7053743880257982	0.25357271910896534	-2.7817439924311596	0.005406767165884318	0.012420216966373583
TCAF1	1154.7115585937008	0.7464930930946684	0.11926864633991154	6.258921485259325	3.876489635507397e-10	2.732283486697266e-09
MAN1C1	1173.9373465384513	0.21141077314739776	0.25865894672216333	0.8173340834581034	0.41373753400960256	0.5336867558074005
MTMR6	1152.8129181862116	0.672167868544576	0.1412261880550383	4.759512933129799	1.940606909528907e-06	8.007995626997645e-06
RPS29	1183.510142766583	-0.3894009938499983	0.14740517868686104	-2.641704974811089	0.008248987581509248	0.01822413417992748
FBXO38	1166.7807509639697	-0.03513574736598177	0.07185132403750963	-0.4890062617028369	0.6248372637556425	0.7264273615582293
P2RX7	1188.3888639300128	-0.2227116830184567	0.21828484447463387	-1.0202801003179003	0.3075956382516678	0.4212155898564338
EIF2A	1145.6430349825127	-0.20497178346598244	0.11379827120151484	-1.8011853897412629	0.07167366439832808	0.12392323987545359
TUBB2A	1165.98838009088	1.7403947288274968	0.21993638935683946	7.913173140274502	2.5091002239426282e-15	3.417429163609827e-14
CCNH	1171.0001557624298	0.03481266155017031	0.0890018516418242	0.39114536279839557	0.6956897915766413	0.7834172544924292
AEBP2	1168.9281913301056	0.5099761527218384	0.09740970489402981	5.235373141481456	1.6465188192867398e-07	8.006932334828664e-07
TXNDC15	1146.586298294158	-0.051449378997692634	0.11391421571833436	-0.45165020601912387	0.6515209952801257	0.7489076014694307
RUNDC3A	1237.6197020682746	2.7695932218837096	0.36253012991193645	7.639622181352159	2.1786008163447187e-14	2.59554829849349e-13
CYB5B	1150.9004283177683	0.4656812918983273	0.1225759181511115	3.7991254638144802	0.00014520757351023833	0.000447727334747788
PARP6	1174.2556594680204	0.09695793915334676	0.1254779739923486	0.772708835410899	0.43969471652216396	0.5597431907508227
PSMC5	1169.5244391557644	0.32940669547514695	0.07047411478630809	4.6741515870610835	2.95171263118587e-06	1.1841297706413636e-05
LIMD1	1130.942430246722	-2.3632870949852265	0.2137794970014207	-11.05478835965977	2.0782641456662835e-28	1.2559754721608061e-26
JPX	1203.396074557458	-0.21306737166875217	0.15456567228730894	-1.3784908933252618	0.1680517775948197	0.2558295232072604
SPOP	1148.162544674271	0.06623555849181868	0.0864982192677028	0.7657447639104185	0.4438281862276008	0.5636646547728018
MCF2L2	1233.9196959115593	2.092354761470958	0.36688288876476044	5.703059002058128	1.1767622632920075e-08	6.803287338881072e-08
SLC40A1	1133.629173097489	-2.487113284514525	0.2653066313495205	-9.374485936757267	6.95136764398379e-21	1.818860295058859e-19
SLC38A10	1161.635959932289	-0.8065534501408597	0.11944019081696991	-6.7527809912563	1.4503779549753685e-11	1.22241666333722e-10
LIG3	1151.0108914802659	-0.17061499947876332	0.1130141885676132	-1.5096776930508085	0.13112568593564053	0.20743712587386595
CHMP4B	1168.8718446570924	0.6653642781124688	0.09014250530342569	7.381249010916751	1.5681140482867416e-13	1.6763385242583717e-12
SCAI	1189.0915162501624	2.23789831208528	0.17670866751130446	12.664338108610977	9.320316132451379e-37	1.2982264876089991e-34
OCRL	1162.9066932913408	0.9376472674154955	0.08926599876978515	10.503968816096094	8.282300293015759e-26	3.779896585615195e-24
UST	1168.5667132517237	-1.53359163046151	0.25560361213648897	-5.999882465051364	1.9746040509582427e-09	1.265374366091233e-08
HACD2	1146.542791421183	0.1181936178565676	0.13117172782817674	0.9010601584160779	0.3675563348358757	0.4867968014550715
SLC30A7	1127.4276343105582	-0.9862630787487957	0.15421308262825761	-6.395456610683661	1.600682921837987e-10	1.180862146059215e-09
PDHA1	1151.8616476367506	0.7499566158425939	0.11091486473982103	6.761551912827983	1.3652138136817375e-11	1.1560044380755033e-10
COLGALT1	1152.369151309833	-1.4083967405022992	0.16830178582399197	-8.368281617493853	5.846453331864786e-17	9.557624777122238e-16
RETREG3	1141.6176349956377	-0.01810439109732046	0.07171054568048321	-0.252464835199933	0.800681791364859	0.8634799113703057
NPAT	1151.2481609045585	-0.12539628997970706	0.08020158013492187	-1.563513957814233	0.11793175526902566	0.1894441559774972
SNX17	1140.8916047276311	0.05440594687398893	0.09498460730785233	0.5727869853444265	0.5667889321836745	0.6775695872842803
TMEM8B	1195.8120479190472	1.7998548708561037	0.20134809503763915	8.93902110432009	3.926328638942479e-19	8.251015578941994e-18
ORAI2	1139.7823575492473	-0.5458863112051189	0.13168660627575823	-4.14534421262255	3.39303622427399e-05	0.00011599787799938153
SPIDR	1166.2909895491034	0.4685020055260198	0.07487841309858845	6.256836732225721	3.9286431419714637e-10	2.7664410803707718e-09
TBC1D23	1137.882838434736	-0.36603435067353035	0.11043244747457169	-3.3145543637237043	0.0009178932939263731	0.002461357176707026
FCGRT	1154.9031812113456	-2.3132783913060946	0.20024363049169158	-11.552319470166998	7.1854637348400085e-31	5.562647534725625e-29
MTATP6P1	1258.8480220500353	1.4432127179717167	0.3229919110954918	4.468262728551844	7.885741640578387e-06	2.964491356785709e-05
RTL8C	1159.4739261797006	0.7807776344912247	0.09750022799636268	8.007957012370804	1.1662965483266172e-15	1.649055296952831e-14
PCCB	1145.4040101724968	-0.053591436244880324	0.1089836473913391	-0.491738325222718	0.6229043412488882	0.72483238392095
CSRP2	1132.0169860170722	-3.073721531316421	0.323759557767678	-9.493840282306195	2.2267611674148195e-21	6.175759746992292e-20
IFT172	1172.0092232374914	0.6162110763459234	0.10776074997302576	5.718325795803862	1.0757872941064847e-08	6.25037589128173e-08
PSMA3-AS1	1177.0804385026754	-0.35266529096496174	0.12350670192545186	-2.855434445798974	0.004297799420315417	0.010086195178650443
GPX3	882.9574761777427	-0.6904662742353245	0.3502739159750414	-1.9712180746125647	0.04869893737330413	0.08866377475414638
PPP1R2	1137.6986741221433	0.44249588964994657	0.12243800174430441	3.6140404396180914	0.0003014620105346496	0.0008823215179442888
TARDBP	1147.0074964442288	-0.021186132046988423	0.06337513643554075	-0.334297221885068	0.7381552865912702	0.8164332801228145
EIF2S2	1126.2486191960031	-0.3009349321403561	0.11323658874884678	-2.6575768085686073	0.00787046536447669	0.017459944744912796
DNAJC8	1133.3495910184745	0.07183132756251652	0.09494015368960823	0.7565958635095288	0.4492920203004346	0.569195385063463
RAP1GAP	1196.8508075194775	2.260296096009976	0.32685051677025184	6.915381741919569	4.666051481100765e-12	4.200679551786751e-11
RNH1	1145.740539739581	-0.39893993209661965	0.12550055028017068	-3.1787903017637436	0.001478910411480007	0.0037972517102545316
NTN1	1153.9626465527335	-3.4226889512965686	0.22908794533248011	-14.940502200275745	1.7961647391115917e-50	1.085491880802778e-47
RANBP6	1133.5682110546973	0.7574128273663808	0.1363561679663611	5.554664953280541	2.7814474545790125e-08	1.5218757984173629e-07
CD14	1157.3265672722316	-2.6689173660802883	0.3546384893374776	-7.525740849692486	5.2422224287521974e-14	5.97205327403211e-13
RTRAF	1133.7140433841214	-0.15468084326650142	0.09927698894116356	-1.5580734762027573	0.11921583139722779	0.19126088574706607
NUP93	1149.93623979198	1.1042273325597176	0.14321182586590195	7.710447973714641	1.2537685811482837e-14	1.541255084220638e-13
HS6ST1	1165.472653989732	0.9470154467982713	0.14734142042577253	6.427353856516929	1.2984432650124363e-10	9.70117062746779e-10
LDLRAD3	1130.7280667961354	-2.2528063795544084	0.1521280722315103	-14.80861715072588	1.2886417832570458e-49	7.544393590134101e-47
VHL	1134.1402473264166	-0.320150603173706	0.10078135900413909	-3.1766847196469876	0.001489688871849945	0.0038202143822699056
TTC19	1146.1812383433694	0.62856904501281	0.08151697332841859	7.710897735130667	1.2493574794142582e-14	1.536840951942641e-13
TBCB	1141.74848293918	0.007131922900608103	0.11353361870701932	0.06281771850338427	0.9499116564084908	0.9657268545202465
HEXA	1153.139770010084	-0.4896436396199783	0.11961748122953282	-4.093412054718038	4.2507134543059465e-05	0.00014284460158799737
AGO4	1158.5937852247278	-0.08915020991025606	0.08738824487293713	-1.020162494851348	0.3076514016894657	0.4212611595491372
SCCPDH	1127.262848360486	-0.03826565781440572	0.08853828101573362	-0.4321933673820227	0.6656008795413225	0.7599536629044036
CEBPG	1115.0752104024139	-0.19771684445195717	0.15407082785358509	-1.2832854032552437	0.19939210467518353	0.2952039975531236
PITPNB	1166.5322931559317	0.781636313053172	0.09388866891320356	8.325139999330107	8.422913555569594e-17	1.3539174088959122e-15
STX16	1163.430886584805	0.2253830860592346	0.09513759370039498	2.369022352709546	0.01783517552064492	0.03630303083349872
HECW2	1189.71299177251	1.978726211058673	0.22072967759823295	8.964477421383746	3.117556176987438e-19	6.678771434850905e-18
ICE2	1151.615157224621	-0.4920458369552611	0.09099300940405612	-5.407512513080236	6.390607942985364e-08	3.296388890634893e-07
H3C2	1059.5456969451623	-7.000456935840934	0.43757769582115785	-15.998203296682853	1.3151602034709538e-57	1.6992323332363163e-54
SLC4A2	1122.1766997966633	-2.3084327572030325	0.16610343779859377	-13.897561590519809	6.553623431075985e-44	2.029402614371786e-41
MUC20-OT1	1176.9687360272726	0.4448679832439009	0.1956125479615096	2.2742302980043845	0.02295214347874655	0.04548306875423918
WDR36	1122.2227532007885	-0.22420080604126516	0.10973374390120226	-2.0431345734737913	0.04103911824779026	0.07634649330353276
CRNKL1	1121.631053647324	-0.4007333306280935	0.09997514265289324	-4.008329670700364	6.114971868474436e-05	0.00020017637684769234
RPS6KB1	1136.7207157849127	-0.008026793311623988	0.07807835397917685	-0.10280433567752592	0.9181182641272805	0.9451171877820227
FKTN	1129.8408391818941	-0.4179565456500486	0.09675297334152785	-4.319831538145146	1.5614835541542625e-05	5.614897052841272e-05
TTC3P1	1134.4373058607812	-0.0006754966459559764	0.13179472497971548	-0.005125369365579252	0.9959105648193092	0.9971169841767558
SNX18	1143.607272868528	-1.1362149460403201	0.09912287869589788	-11.462691166649314	2.031040941306444e-30	1.489257789233095e-28
STRN4	1142.7465257025308	0.09881232317932502	0.10791612769973147	0.915640000114375	0.35985574418347643	0.4784413767231097
DDX3Y	1078.1141566038928	-0.40762447796906337	0.6836394577347977	-0.5962565111728703	0.5510038787454197	0.6640013290751163
RPS15A	1111.3472986435202	-1.1584673264568572	0.1299831677523561	-8.912441099019597	4.992107847341763e-19	1.0357103484609553e-17
SLC15A2	1158.1493753482787	-0.4697122559051179	0.28386224267155413	-1.654719033727228	0.09798150429275422	0.16200363843985757
HDAC5	1171.1130996849427	1.2373034256534028	0.13542264586380653	9.136606494143887	6.444275949824394e-20	1.4988241810302312e-18
MAPK8IP2	1201.9137261285348	2.7835160077828465	0.3208148188293411	8.676394743671583	4.0851247876542575e-18	7.607631245955137e-17
HNRNPLL	1130.085784734671	0.03958239405109288	0.07983728343373431	0.49578833783775517	0.620043753779275	0.7224931245765545
DIAPH1	1151.0047154329225	0.4557100166867559	0.1293878192545921	3.522047278577827	0.0004282277652729608	0.0012197085622966605
SC5D	1140.484631754451	0.9087305662818153	0.15394751903704684	5.90285944174997	3.5725463755539766e-09	2.2107306382433022e-08
RTF2	1129.225985435132	-0.15450565485767662	0.08693000070193904	-1.7773571104346055	0.07550950270928383	0.12960446894247163
AMPD2	1151.6590444779335	0.7248215454961127	0.09514249582317366	7.61827340375035	2.5709131253089465e-14	3.034001382431525e-13
CENPC	1151.7398563331126	0.4881298605273727	0.1023204270484065	4.770600305415503	1.8367769125630944e-06	7.608866129002387e-06
PTDSS1	1118.7403031762651	0.508885898036124	0.11185550343437524	4.549493609267813	5.377516705235224e-06	2.0733707905789116e-05
KLHL9	1132.4413280238439	0.17702301119888772	0.23857020955042196	0.7420164132499276	0.4580773911930016	0.5779218751678702
ZBTB11	1144.035234845726	0.7893523567916977	0.07921562555378293	9.96460422137009	2.1773935476680133e-23	7.526269265458744e-22
C18orf25	1138.239696484955	0.5008390786879072	0.09141094254153435	5.4789838586375055	4.277753805380337e-08	2.273842493031577e-07
CLPX	1130.845848262965	0.07239047253368083	0.08494367090464987	0.8522173784429433	0.39409345290561226	0.513842349129011
FAM219B	1149.4879922893188	0.5470668166282142	0.0944390069193227	5.792805689873065	6.922017722515849e-09	4.1233876318751406e-08
ARL5B	1124.9348557334847	0.018312679208038973	0.13679971399914415	0.13386489395842993	0.893509410938427	0.9283706981989884
KDSR	1130.6188568620614	-0.48851394030444173	0.10987436100417429	-4.4461140509921355	8.743753928259272e-06	3.261520317948697e-05
SMARCD1	1127.3983404797466	-0.707953839432336	0.11451400605141254	-6.182246729840986	6.319565062402954e-10	4.328053067504593e-09
HMG20A	1145.285445864251	0.5618238917771171	0.08556440287616482	6.566093759693859	5.1652299979298384e-11	4.0582093267442465e-10
PSD	1217.3584771226424	3.021906679039244	0.4196352063552844	7.201270611409913	5.965401909712684e-13	5.9620603935722735e-12
RSBN1L	1123.4875559233176	-0.10010200062946636	0.09424381195861761	-1.0621599291147208	0.2881630875542649	0.3995996568308938
RNF146	1149.0586300717364	0.40727837983031256	0.0945453099035393	4.307758684654394	1.6491716660862448e-05	5.9131878618742107e-05
STRN3	1140.5522600236202	0.09632264029902952	0.0889497523284898	1.0828882349588989	0.2788580345815641	0.38889833988672445
PSMD7	1127.961146841826	0.4243873070051934	0.08132343988446272	5.2185115092048004	1.8036677264209934e-07	8.71458749726218e-07
PAIP1	1110.7463761360723	0.029549589326358643	0.10825801253002941	0.27295521722387023	0.7848876402578845	0.8519195167161416
MAF	1137.8672444571546	-0.545395493303086	0.17069459050384442	-3.19515393951985	0.001397562748955637	0.0036049345064449105
CIZ1	1155.717616729783	0.28942092093736793	0.10944437894764932	2.6444566977332573	0.008182217513662817	0.018089421053778153
TMEM50A	1121.8349202184477	-0.08844175889515819	0.12757996674325545	-0.6932260695218726	0.4881676904104949	0.6065511073083576
MLLT1	1146.7770048249163	0.6436866001325232	0.09071446971567933	7.095743404001475	1.2865799634578912e-12	1.2379780341757505e-11
SCFD1	1131.4964048192692	-0.006273909744053066	0.09267328576516469	-0.06769922628999295	0.9460250652312401	0.9633017139753061
THUMPD1	1124.613490004647	0.2817798915033996	0.08402486613414592	3.3535297878789505	0.0007978782509802704	0.0021649431664841593
OXSR1	1124.0446207906516	-0.21190609192385498	0.10200390207325843	-2.077431231715681	0.037761776133177764	0.07096834979856737
SDCCAG8	1150.8904097729219	0.2697852124435928	0.0851138197157946	3.169699272626214	0.0015259678199620347	0.003904431046582729
PACSIN2	1130.4085660496762	-0.48631645748636354	0.1172060203611693	-4.149244688863113	3.33574099224184e-05	0.00011421628368665771
ATP8A2	1201.9290578711027	3.1166628953500535	0.5452102054555882	5.7164426934116355	1.0877713057516973e-08	6.317064949660623e-08
FOXO1	1128.033503004756	-1.3912458531583243	0.19221295273545233	-7.238044228336329	4.552010119114742e-13	4.612203005762852e-12
SNX6	1120.3515334503907	-0.8118301385045019	0.13233973215938516	-6.134439939222209	8.545972207762818e-10	5.7416000117027976e-09
STK24	1133.4808835434203	0.7534136564692908	0.11059447488286141	6.812398695932013	9.598464581227946e-12	8.307804790806882e-11
SLC6A17	1202.9160259520715	3.9393923978104874	0.5924203993878382	6.649656902228811	2.9377702509385206e-11	2.38464717357919e-10
TNFRSF1A	1125.4757542921225	-2.0321714631685426	0.25611556736273855	-7.93458782726144	2.111955243161594e-15	2.899701392672106e-14
IKBKB	1135.5363186606703	-1.0283550249374052	0.09600972594475675	-10.710946363174838	9.043259045770468e-27	4.536035785622137e-25
MTHFD2	1128.002843490103	-3.0211427108132893	0.25743970238460673	-11.735341063670894	8.398708199812559e-32	7.040071533305968e-30
CERK	1141.9821180907718	0.7433073362399414	0.11128113186660143	6.679545074460449	2.3968511391238984e-11	1.9677391615213265e-10
ZBTB40	1136.2872463085514	-0.1304220855430452	0.08440685358269738	-1.5451599012071282	0.12230759086560083	0.1954761611560825
SYT7	1203.1277279496971	3.0306508867094615	0.4637342665088581	6.53531797321165	6.347453922457168e-11	4.93326594110242e-10
SEZ6L2	1163.9144501269268	2.2543334355473945	0.3195828793281879	7.053986872783511	1.738627884538539e-12	1.6413365635115777e-11
TRIM27	1113.989687453108	-0.45459217989395695	0.07306085855912309	-6.222102899681737	4.905351286613729e-10	3.411258488458237e-09
NUDT16	1133.5883445258912	0.5015396629757016	0.16870791943302454	2.9728282149481915	0.0029506954514503057	0.007153646578478907
CDC25B	1117.7114873054193	-0.6456604915396337	0.16598967439383921	-3.8897629861463097	0.00010034217555721047	0.0003175171840176606
COL8A1	1168.2997544121624	-4.467743955469134	0.5958205429215775	-7.498472499054438	6.456579478949159e-14	7.278025767050121e-13
STRIP1	1129.1981668983915	0.25000064610452477	0.08853614331428006	2.823712856082833	0.004747089298184066	0.011034037773800172
ZNF512B	1121.9922757931736	-0.013970470744997602	0.1213241848497891	-0.11514992466089408	0.9083262888917937	0.9386083755586767
RRM1	1074.9398811094225	-0.9044352121320681	0.171007922702749	-5.28884976694433	1.230879340736624e-07	6.098745802499798e-07
FAM107B	1149.4204646866194	-0.6811270158107389	0.23746157713090096	-2.868367270361667	0.004125962756798451	0.00971749943644988
REEP2	1150.4153764572268	1.5743220926922687	0.14736533838879629	10.683123385084693	1.2209329797962394e-26	6.051208706347261e-25
EPC1	1144.030875928764	-0.3484907630431043	0.13961931145345688	-2.4960068876953043	0.012560016271886097	0.026561194812693315
PAN3	1129.5416496806465	-0.38734039995069064	0.09991375855457561	-3.8767473624677504	0.00010586217847667975	0.00033374421248150724
CNTRL	1127.8031993934312	-0.6773352113601155	0.10908919910193908	-6.209003429635371	5.332165932591287e-10	3.6875401500233094e-09
ZNF252P	1115.7948505415181	-0.1844819303539026	0.09124339138269938	-2.021866214728206	0.04319017491703437	0.07984471403031186
GOLGA7	1100.685339761401	-0.5001960985844093	0.12429599906806094	-4.024233300627128	5.716123046247629e-05	0.0001880398721859986
RBM17	1136.4796275485908	0.017308132522228264	0.12602929550980993	0.13733420037154	0.8907666385498332	0.9265743643936509
LUC7L2	1121.9585994601039	-0.4668188473132687	0.1079155198981678	-4.3257804600651735	1.5199274528649907e-05	5.4738717542674295e-05
SERPINB6	1111.939457674694	-1.110588168317707	0.15890304999604696	-6.989092835822442	2.7666931093381574e-12	2.5545890614537064e-11
CEP170B	1184.019231163208	2.6172856527120203	0.23100599292387183	11.329946983559635	9.326117359413931e-30	6.400005335895249e-28
TBC1D20	1117.0768353579765	-0.028864698844437885	0.09125036641713687	-0.31632419657897487	0.7517564471354847	0.8269251031761323
LFNG	1103.3348655498123	-2.9207239272616135	0.2829973772353579	-10.320674897395111	5.682232436116477e-25	2.3370753803386197e-23
RAP2B	1109.497742626048	-0.22238121984290926	0.16111500547524865	-1.3802638629899229	0.16750541711015365	0.2551117987846658
FAM193A	1137.7492860237164	-0.1477821028172037	0.10048258212197757	-1.4707235791155169	0.14136588682465448	0.22096860428989107
CLVS2	1171.016541368431	2.947206767965907	0.4631818354973406	6.362958436833667	1.9790425811686221e-10	1.4451909271839232e-09
CLDN11	1158.422161032439	-0.6238951119449487	0.4266532072884215	-1.4623002974947519	0.14365893705585372	0.22402949650583856
DHX29	1111.2554132696039	-0.10289971149756565	0.08348623030378974	-1.2325351273273941	0.21774925318362315	0.3174648547679835
LZTR1	1132.9999471780636	0.0817273121986589	0.11069070760176337	0.7383394141149834	0.4603082211354875	0.5800527590544691
SLC22A23	1144.861020267105	0.23377343747746626	0.15843418294535275	1.4755239881414957	0.14007172394918543	0.21929333659182004
RSL24D1	1093.1198575417154	0.08085902817520711	0.1445391877724591	0.5594263356626819	0.5758707921475898	0.6854977941216842
SUMO1	1109.6305941163632	0.6120200068323126	0.11204738947863642	5.462153198571429	4.7039385831160306e-08	2.4806738180263836e-07
CTSF	1131.260920548894	0.7945848034581117	0.15777610808770504	5.036154162304571	4.7497807249588943e-07	2.1519026256724486e-06
ARL2BP	1079.2734391608456	-0.246888866303794	0.13963547123698172	-1.768095628687267	0.07704491811312493	0.1318111518551974
VPS51	1124.195092292645	0.1790365540627456	0.13327177687515498	1.3433943649634212	0.17914431057498859	0.26972426958668516
MAPKAPK5	1124.8197246679435	0.2050932981351177	0.07467151393116782	2.746606936671629	0.006021525221310204	0.013713032791422358
CAPN1	1120.0927370769166	0.3314559532556547	0.12134911941789982	2.7314244622920825	0.006306119515060873	0.014294252396238103
MXD4	1132.4397021660163	-0.12860491751108544	0.12769974052945365	-1.0070883227943834	0.31389233221140755	0.4281170572084024
SLC7A14	1165.1529594872911	1.9349021673607878	0.44652905555253175	4.333205517760886	1.4695380668382415e-05	5.30565829893641e-05
INF2	1151.5870420836143	1.2240491382008758	0.21251001747899845	5.759959707884566	8.413401713160999e-09	4.9542943389977914e-08
PHRF1	1122.1787233884572	-0.22677252771073414	0.10653575540370262	-2.1286048693362223	0.033286965313856116	0.06343026513476452
ASB1	1120.2196793120274	0.5015148844457954	0.11142318243974605	4.500992284231318	6.763696142013387e-06	2.5707272707085388e-05
MLH3	1132.9558104523119	0.381750813063464	0.12195162634506052	3.1303462241930675	0.0017460038605042656	0.00442257718943028
TBC1D9	1139.2474282958003	1.635138222431263	0.1773292338891916	9.220917423311139	2.9456896918437236e-20	7.12537424555794e-19
VARS1	1107.5124236690526	-0.19288465384071554	0.10085220022355798	-1.912547801764862	0.05580596750458977	0.09971358113636024
GBP1	1102.0055234046802	-3.2085892971786625	0.35796598942303964	-8.96339147288876	3.148424259482782e-19	6.741046204489164e-18
RASA3	1110.6757434850465	-0.28406859282490526	0.14228757314871077	-1.9964399317431123	0.04588605795829619	0.0842342220194699
UFL1	1103.5342816231707	-0.47493466342796103	0.10473152449338383	-4.534782299077142	5.76629304773613e-06	2.2134743797318416e-05
SULF1	1119.674777433453	-1.5523204752654345	0.39779151702532917	-3.9023468546379063	9.526451201372847e-05	0.00030254450246163374
SH3D19	1129.2621873170285	-0.6629067922915828	0.19733874729346879	-3.35923279834017	0.0007815919498705574	0.002124136416167398
STIM2	1103.3354136421149	-0.4484287214466886	0.11961038724106209	-3.749078418606972	0.00017748558583380485	0.0005394830385014062
MED23	1110.882689013895	-0.012245145962229113	0.0794572479080534	-0.1541098676913526	0.8775231079374312	0.9178436571841445
PPME1	1127.5106356678332	1.016080938883482	0.09247875894316972	10.987181818777291	4.404650688590629e-28	2.5787165101687858e-26
EIF4E	1115.3902785313132	1.215413054197633	0.1309583456304626	9.28091331901273	1.680319586496317e-20	4.2001263900220483e-19
PRDX3	1104.5975691109538	0.28126224775061803	0.12527990185514348	2.2450707861811003	0.024763588687685908	0.048650739541679075
RUFY2	1141.0368166903504	0.8636797379504619	0.1345768760914265	6.417742505508229	1.3830993273175556e-10	1.0290577580472893e-09
SLC39A7	1093.7471401808941	-1.1083520422380426	0.12965718731970555	-8.548327054983039	1.2488541654366396e-17	2.205151589290549e-16
FRMD5	1118.9055476577464	-0.3370511728419943	0.23442916743378736	-1.4377527187916654	0.15050422903840727	0.2327956967404261
BRK1	1099.6355743056668	-0.0023198497859736136	0.11715657928954193	-0.01980127620694962	0.9842018998179646	0.9901238159336938
TNFAIP1	1102.6141282723968	0.02612026144379142	0.0827387790201961	0.3156955148856572	0.7522336313425741	0.827328928401283
IWS1	1113.1461821024911	-0.3256211137171801	0.06228847915628039	-5.227629862341062	1.7169679888175448e-07	8.327905964142988e-07
USP37	1086.723240116042	-0.361817565537807	0.09592364603064132	-3.7719329957728043	0.00016198776018521127	0.000495511420228564
NXPE3	1140.5298726590322	0.8512883082674448	0.17704136090986358	4.8084148466349514	1.5213180639721521e-06	6.376626717599087e-06
RAB11FIP2	1140.1958093534577	1.3940461908734936	0.1371138013656124	10.167074189390208	2.7813796557189456e-24	1.059100755285906e-22
FBXO41	1176.6453462376721	2.8493838861792584	0.2901451254812588	9.820547153611606	9.184368009329537e-23	2.9768951984564745e-21
NUB1	1105.0998268945868	-0.41476502892461603	0.11785142053862492	-3.5193893041677837	0.00043254149531966077	0.0012306854953399932
PHB2	1097.7214446279265	-0.5544441629044443	0.11639718756427717	-4.763381096285232	1.9037580880412949e-06	7.864598875503778e-06
FAM234B	1132.077507250731	2.1258564314133443	0.16222195902363193	13.104615701895554	3.098275865376495e-39	5.69065188234274e-37
OAS3	1106.488534242829	-2.355695188554846	0.28402322811725805	-8.294023007098227	1.0948126467931525e-16	1.7441128853185642e-15
IDH3A	1124.6850650494832	1.5021129906874717	0.1297095270225401	11.58059107274706	5.1688426367592215e-31	4.068726150351497e-29
HLA-DPB1	1111.0557524161065	-3.2797882227746338	0.3626847397075323	-9.043083051741972	1.5231406831560202e-19	3.3809572427235143e-18
RHOC	1076.004476619954	-2.1051301503990785	0.18719701339822742	-11.245532779525703	2.4362127097136266e-29	1.6082268455173551e-27
SHANK3	1185.8849546653073	2.468700426665754	0.25237637702414145	9.7818205323932	1.34764347386174e-22	4.312113861838218e-21
TFE3	1115.9367780360838	0.24133127092253023	0.11173938489323111	2.159769101585143	0.030790548729310183	0.059151510989464896
BTF3L4	1085.783747569961	-0.007573332804891637	0.10141620534972762	-0.0746757658578869	0.9404726898669454	0.9595869970866583
SYBU	1127.3516081605983	1.6409693857342855	0.2150526997962405	7.630545383941153	2.3376265223503143e-14	2.7735442737790985e-13
NAMPTP1	1081.6389133124449	-2.805959462418084	0.41115942669894895	-6.824504754630394	8.822915228301354e-12	7.673765336332949e-11
ACSL6	1154.6008511266784	2.1048937898122992	0.34093247004062516	6.173931716041838	6.661231932989049e-10	4.54377752224953e-09
BECN1	1099.8981770612584	0.14428025151204826	0.07446222747441712	1.9376300764252377	0.05266837034143503	0.09494040066983687
BCL2	1115.0075921273024	-0.2137921781587445	0.16178770819997085	-1.3214364708998518	0.1863558721543932	0.27864512445640127
EEPD1	1130.0362594181984	-2.032755143118382	0.3158114171611416	-6.436610688084074	1.2217075257928378e-10	9.171490185762631e-10
CARS1	1093.6157370677915	-0.20236758014430048	0.12440987669850187	-1.6266198915599226	0.10381785198763957	0.17009712257312812
ADIPOR1	1094.7060109448655	-0.20483568528349655	0.11324245790566587	-1.8088240848157005	0.07047833729665273	0.12216264667695653
TRAP1	1099.956990421191	0.3857076023434411	0.0998832379907832	3.8615848875367114	0.00011265385700024062	0.00035375690311280724
NIBAN1	1105.8410741485136	-2.683885064525627	0.34403959516961746	-7.801093543324353	6.13729962573827e-15	7.896925813076485e-14
AP1M1	1108.9206047388761	0.7785421250487248	0.07454064908372952	10.444531066186574	1.552205992494361e-25	6.818242242997797e-24
PCNX3	1108.994758588654	-0.1973082310680064	0.10576382765645528	-1.8655549391509159	0.06210365898405794	0.10954831494938301
FLOT2	1102.1234229628014	0.42708671375654017	0.09524793346393846	4.483947296538861	7.327476746496853e-06	2.7685109026367914e-05
STARD3NL	1075.9036936424502	-0.797050420774387	0.13882408863037937	-5.741441767332918	9.387384076742934e-09	5.49415641942332e-08
NRN1	1095.4349005144531	1.6993167820530446	0.30349505992026415	5.599157964875929	2.1539546045757504e-08	1.2015263522234448e-07
CSNK1E	1108.4511895199232	-0.2621993478772247	0.13483575278872487	-1.9445832611478562	0.051825155532522184	0.09362761584609806
CSRNP2	1103.9075359200958	0.7372024279978845	0.09413287523111762	7.8315086646178065	4.820501208540193e-15	6.29994278977302e-14
RNF111	1120.8432254324903	0.755525039313039	0.07290738635203804	10.362805157558899	3.6606584107524377e-25	1.5428707535712385e-23
TMEM230	1078.1361899624278	-0.3431365674825479	0.13489409917933215	-2.543747796012723	0.010967023776036155	0.02349207717038067
CPSF1	1115.7309990414667	-0.2951097930333744	0.15156461267244864	-1.947089019197021	0.0515240632463694	0.09312388274533794
COP1	1100.232804284873	0.06743769053719653	0.06729238062735944	1.0021593813219623	0.31626662202805333	0.430728193543513
PSMB2	1091.0557010694165	-0.1117716961706269	0.10536859061311307	-1.0607686362724964	0.2887950589555708	0.4002390170145836
FOXG1	1084.325723922875	0.39900981147547754	0.3040085467733944	1.3124953745885846	0.18935304567369993	0.282381597794806
PXYLP1	1076.798734968215	-0.5530045581799765	0.15890793888563978	-3.480031029651411	0.0005013557123287858	0.0014108371900298368
PRKAB2	1083.8884286789032	-0.032402931289419096	0.12453881370007595	-0.260183394451262	0.7947223125902024	0.8593787226792088
SNX29	1111.3906170365042	-0.28156229244603354	0.11006726262442836	-2.5580929854391012	0.010524794540321685	0.022648376213606318
PDAP1	1078.1275373105143	-0.48822301283376995	0.10197581006429722	-4.787635543428763	1.6875775785969095e-06	7.039056472497785e-06
BRD3	1103.5714288795214	-0.27885471783843	0.12209740276704027	-2.2838710039596832	0.022379113192296064	0.04446746524909271
MSL2	1101.2317921821689	0.0035690207149467906	0.07335034351066418	0.04865717792348037	0.9611925024937846	0.9736402693618461
DGKD	1102.4864103794007	-0.5363969628202067	0.12069077209881122	-4.444390846891351	8.814124296311856e-06	3.286460575763846e-05
TRANK1	1152.1382442892996	1.7783849445436195	0.19757749126163268	9.000949112106484	2.2377466043819545e-19	4.869113096375578e-18
ZNF516	1107.9005567809916	-0.9772025786005151	0.1373305043098047	-7.115699337971104	1.1134678782839879e-12	1.0797740105542348e-11
PGPEP1	1095.9455968786356	-0.8367177329354729	0.14382604218960476	-5.8175676685341475	5.9710093026482e-09	3.588255774834409e-08
ZBTB21	1085.91929905226	0.2144648547977698	0.13073526689968476	1.640451424345445	0.10091134054838644	0.16604659518718945
GRHPR	1093.2033794446775	-0.32641152025179543	0.11507095453775507	-2.8366108681639464	0.004559514511329376	0.010642275538840118
SPRYD3	1136.7498741332222	2.181989745048789	0.17020846075354926	12.81951399706368	1.2749716472179766e-37	2.007223220571864e-35
CTR9	1086.0180409798959	-0.16044418949944445	0.10067027595756398	-1.5937593095212856	0.11098995451696021	0.18004513835812547
TM7SF3	1085.1363692956152	-0.16939144406592332	0.10491095813682236	-1.6146210755696948	0.1063927785271091	0.1736855619829318
ZRANB1	1111.57892217297	1.0773200042502122	0.12114301727417466	8.892959978138796	5.950224926954512e-19	1.2256678273120318e-17
GDA	1152.0848212504175	3.6379198928629646	0.601036707403403	6.052741618027784	1.4240117795103258e-09	9.302004422327824e-09
WDR19	1092.0904740259505	0.2550872664412185	0.10816092751640997	2.358404946208668	0.018353659506093266	0.03725719298048589
ESD	1080.8934175538593	0.060101773403093986	0.1423495871509956	0.42221248832525066	0.6728699269435883	0.7655703659859501
TMEM168	1082.3444238322431	-0.888676537439021	0.13456005930953205	-6.604311427916176	3.993691970121175e-11	3.1830299802717047e-10
PRDX5	1094.96053033247	0.6475528256611454	0.11022404783626934	5.874877927029527	4.2315505263299514e-09	2.5919889924972526e-08
JCAD	1145.4102202149563	1.6396835752714378	0.25661208346978387	6.389736418879553	1.6617193680047652e-10	1.2237217570709621e-09
SLC41A1	1094.338441457223	0.06879146401632687	0.12933268073286974	0.5318954468933665	0.5947984109484442	0.7019370601520395
TMX2	1083.3140272238559	-0.1637966066943476	0.10563317658076027	-1.5506170693363495	0.12099347907148347	0.19362367247498993
NT5E	1084.3985779414695	-1.4343543320741587	0.26905822364574616	-5.33101836709772	9.766353954405808e-08	4.911886125068875e-07
TNIP1	1086.072788121292	-0.46450878406128016	0.14692643935183106	-3.1615057583268875	0.0015695571509941216	0.004009116973931334
HSPB8	1121.061576159337	0.317807250472107	0.3315513360439863	0.9585461312390674	0.3377874412389772	0.4546627754453589
NDUFB5	1089.9079724651433	1.107985026594506	0.14254179793111565	7.773053537110201	7.661633954496695e-15	9.714848143520699e-14
PDE2A	1172.4215011697697	2.8049076166889306	0.3895215118157835	7.2009055510532525	5.981397095417102e-13	5.976452473818223e-12
ACVR2B	1103.1534222508676	-0.07043177886110177	0.18603160755055656	-0.3786011408946246	0.7049840748141143	0.7906093292391742
FARP2	1090.4159497515573	-0.4240410869115447	0.1286360591805159	-3.2964402797545653	0.0009791843000463475	0.0026085358363623604
CSNK1G3	1086.5939554870997	0.2966120659839485	0.11042974061272161	2.6859799211534012	0.007231743452619015	0.016187717033644893
RBM10	1085.956099311714	-0.30706353468361547	0.10001221136305458	-3.070260426188792	0.002138721930871107	0.005327412131304543
PIGT	1083.8191530422694	-0.6315035292250918	0.12158528418800482	-5.193914160274617	2.0591811401384843e-07	9.853826071500494e-07
EIF3K	1089.830192741975	0.2990958181369514	0.08701498793476291	3.437290807431822	0.0005875643920038607	0.0016327091518831697
PHLPP2	1113.62591036837	1.416077135137314	0.12325728031093801	11.488791019605594	1.5019920075983974e-30	1.1233161383773326e-28
SETDB1	1096.4780318158437	-0.5085807662037576	0.10706161942526483	-4.75035562635755	2.0305922541885573e-06	8.348980705825858e-06
PEX1	1078.6523098975008	-0.20359413317233385	0.0848444257803535	-2.399617079139664	0.01641223039761938	0.03369772923274703
CHST15	1128.86987762686	0.5377947854867922	0.1647599422674202	3.264111276598428	0.0010980802900017904	0.002897870854069382
EXOC2	1082.274614612122	0.21876269703939355	0.06793455644178414	3.220197621027527	0.0012810225506573113	0.0033346439084565456
MRPL19	1085.7182148472345	0.08247637802864653	0.0877989530509066	0.9393776937274639	0.34753686142837537	0.46506638074499274
CNST	1099.0885085726234	1.515710275476928	0.15402186274102792	9.84087744754419	7.505336773701253e-23	2.4560477168018536e-21
MTA1	1087.0891906759887	-0.5795034251814921	0.1524667736079087	-3.8008505818570844	0.00014420024016732484	0.0004448776285573894
ZNF431	1087.6032746171372	-0.9410352870367779	0.11069039407681792	-8.501508146982562	1.8714324143390112e-17	3.2463287561513153e-16
ZNF33A	1114.5036986894488	0.4490611611441756	0.1236469175518136	3.6318023128720442	0.0002814486941746768	0.000827300629326976
SMARCE1	1057.339994182882	-0.9311840746114355	0.11073029430450322	-8.409478909635354	4.118362703461094e-17	6.877202644666932e-16
ELF2	1087.2875620281507	-0.14945761830232737	0.07686170554693002	-1.9445004145929594	0.051835135475025614	0.09364113066456461
INTU	1096.1048224928095	0.7368744456207514	0.22528413754554574	3.2708669755844544	0.001072183314761599	0.0028363200099408604
PPP1R12C	1110.5605693936125	0.8916833859545559	0.11859666360184276	7.518621172583313	5.535692638620916e-14	6.294897343747712e-13
DELE1	1097.8593155278536	0.041008468956185415	0.07762962912824818	0.528257952752	0.5973203110324168	0.7041303434145063
PRKCI	1084.248927984096	0.644211969076306	0.10779057681434946	5.97651472063137	2.2796196369547404e-09	1.4479584366342968e-08
TADA3	1080.9076888710604	-0.12134782419909541	0.11705439726556363	-1.0366789034314636	0.29988552710805605	0.41292116769115655
ISCU	1103.7480698068762	1.269059239803344	0.10272928612298247	12.35343189559488	4.6676907098767015e-35	5.4484019691081036e-33
JPT1	1046.0851613738942	-0.42958464722938766	0.19987280191451237	-2.1492901641171036	0.03161140572175917	0.06055768500376268
CBFB	1050.0772921179455	-1.8523441138884558	0.14606818454584858	-12.68136603222472	7.5013032461954016e-37	1.04875496765558e-34
SCG5	1104.6206286120698	2.0898305101721513	0.31064841780941604	6.727317412104993	1.7281948309929978e-11	1.4431408986511397e-10
GTF2IP1	1076.7161930604536	-0.242481955040383	0.10776602477811444	-2.2500779400524684	0.024443998163626753	0.04811116074974685
PELI1	1077.0826598799008	-1.252196793159422	0.10822848651746277	-11.569937208328039	5.852548712662127e-31	4.568523910723692e-29
ADAMTS1	1077.0885066490725	-0.12227394586481996	0.3361797347152106	-0.3637159924836112	0.7160700998717818	0.7992708275730819
USP40	1090.0721612209827	-0.61759301497664	0.10827896839814992	-5.703720899018025	1.1721995561537897e-08	6.779000643544736e-08
VTA1	1061.3418287176964	0.18739258409180445	0.12468956723895161	1.5028730008557214	0.13287179651415282	0.20974778158024907
FCHO2	1081.7297324637684	-0.33130377275600037	0.13224439873926286	-2.505238603029298	0.012236881205699485	0.025936401283875664
EHD3	1123.9877625302577	2.1628646802789424	0.26676953014361826	8.107615135486203	5.162294446487366e-16	7.609205767719714e-15
MARCHF9	864.8133979146704	-1.9225915505288105	0.45657489926265843	-4.210900672887806	2.5435456931865994e-05	8.85607362048796e-05
C1GALT1	1064.8315679156462	-0.5719030316128035	0.1313484513858959	-4.354090402882466	1.3362056077635986e-05	4.854657841338343e-05
RIC1	1077.3206870086008	-0.12043655736988146	0.11033938873517113	-1.091510101247206	0.27504848956601613	0.3844338824853664
GOLPH3	1070.3999547966912	-0.3492106485043443	0.09399253400949978	-3.715301988443569	0.00020296115138379966	0.0006113144197105779
ZNF226	1097.199577524948	-0.23099272694071013	0.12293514029511333	-1.8789804638950096	0.060247160799675015	0.10665725811495502
SEC13	1066.1938532026004	-0.8793974124886411	0.12053816047336909	-7.295593437257818	2.9734553348988336e-13	3.075991108319282e-12
FBXW5	990.1383004214124	0.421550321320359	0.07990480864098314	5.275656477877429	1.3228168107377686e-07	6.525954322782548e-07
TNS2	1106.9014986183063	-0.1246119340082174	0.17203300337195712	-0.7243490002833389	0.468851501468745	0.588219493730827
ARF6	1062.6147739250132	-0.6197624177901967	0.15122020111484094	-4.098410220467379	4.159975338841002e-05	0.000140032446295062
SMCR8	1083.5252378238263	0.14583581647792565	0.08627646231997908	1.6903314363662125	0.09096456411745678	0.15204993098309189
GPS1	1074.9096570062468	0.017947579483655645	0.08653016296579623	0.20741414171090825	0.8356864392492931	0.8882428001881245
QDPR	1120.8090083320324	1.2749806817266807	0.23721136495369596	5.374871823597317	7.663717983113197e-08	3.904702870672673e-07
ZNF407	1100.1119413930091	0.3884464224228447	0.08524400011427043	4.5568769872616075	5.191981045392111e-06	2.006170339174972e-05
CEP295	1087.1250325046033	0.44755841491706555	0.07958604817230908	5.623578820600212	1.8704136056683994e-08	1.0527644192697802e-07
COX5B	1077.8475728189487	0.7890734521947657	0.09546904390243718	8.265228391740726	1.3942754526795862e-16	2.1913635459920895e-15
PROS1	1058.4722237923831	-2.1568649360069445	0.30983151971685874	-6.961412247462775	3.368783754078834e-12	3.081664025429195e-11
HACE1	1087.6027581516578	1.1027811440478514	0.09386447271524932	11.748653267283443	7.17532606163519e-32	6.09642385948773e-30
DYM	1083.7854361969264	0.47814024226398755	0.06647516179880096	7.192765377708519	6.349199634842362e-13	6.337191292432299e-12
DAZAP1	1081.9645040244704	-0.15071512516566124	0.10438086811662566	-1.4438960691270157	0.1487682125349276	0.2305864215881196
PSMC6	1066.932624855305	0.2905254057628231	0.08679372313392564	3.3473089443868265	0.0008160021409684622	0.0022104384196028996
NEK4	1068.1624205197493	-0.06982440773510946	0.07938133809607517	-0.8796073410932055	0.3790720606049355	0.49857663011816655
PXK	1114.3798628127433	0.42141818804282555	0.16925844803578996	2.489791162174168	0.012781817586448233	0.026966324501499373
HCFC2	1071.0809126724641	-0.15388586646030414	0.07864870360808775	-1.9566230516287806	0.050391802770244	0.09134199883886954
ERBB3	1072.7301633304319	-0.7856469214434488	0.42635040977910565	-1.842725850434849	0.06536904774671358	0.11452879687747176
ZFAND6	1061.810743194708	-0.978223602035988	0.12152906286325316	-8.049297665832444	8.327049805627611e-16	1.1963429032479331e-14
HPS4	1084.9725268952602	-0.14263470162193795	0.13022662172665211	-1.095280670962429	0.27339369290783144	0.38255922170383305
MIEF1	1064.552327870971	-0.03368339083195625	0.08337400829091574	-0.40400349608267927	0.686210148309666	0.7762229213565655
VCAM1	1045.094450760457	-3.6804581867603696	0.3580312597856541	-10.279711858019839	8.698726869523092e-25	3.4971308698944284e-23
POLI	1072.1650607722183	-0.3284035339149993	0.08393560670328291	-3.9125652010346963	9.132087078254045e-05	0.00029091155478243563
ALDH2	1102.4242330091956	0.8820677334610376	0.20077082931594112	4.393405837224392	1.1158853421833977e-05	4.100736356048424e-05
PDK1	1026.6753910535717	-0.7083341773759643	0.28365263041188965	-2.4971888198159773	0.012518228059515352	0.02647730664194077
SARM1	1074.6366055535623	-0.31614941586230816	0.14422638019416348	-2.192035988400283	0.028376908134048605	0.054976958163116194
RHOBTB2	1123.7529768087163	2.3214904448288585	0.1748448051919373	13.277434478424588	3.1293304849165553e-40	6.407261417450186e-38
MAST2	1074.1258473642674	0.13973890094750802	0.10217611026944681	1.3676279179057125	0.17142857312283843	0.2602300047133506
SMAD3	1098.4171063285503	0.6745502037365337	0.1466012427025419	4.601258429338252	4.199460051581346e-06	1.647122042004621e-05
HGSNAT	1087.6572149912618	0.25768596112964787	0.08951843634858946	2.8785797835677704	0.0039947022224604365	0.009436826024422805
RNF4	1060.7506762688854	-0.11954726874714455	0.06623504868687301	-1.8048944043553996	0.07109120759804281	0.12305813810824476
POLG	1076.393569199368	0.09997757144869346	0.08578785560934965	1.165404715370894	0.2438552095051949	0.34844828178438514
TAPT1	1075.5529849891775	0.08607808759268512	0.11841315428962283	0.7269301126980332	0.46726876924765914	0.5866144044408141
PIK3R4	1062.4979172876515	0.2781685899293231	0.07430490687043809	3.743609966625116	0.00018139515952664265	0.0005504288331959649
LCP1	1088.2790558676845	-2.3368021749219228	0.3076577393703376	-7.595460396037812	3.0670002534198243e-14	3.5788674087632325e-13
DOCK8	1092.8408882169122	-2.1501117856321468	0.2564852878225447	-8.38298291448105	5.1602968791807975e-17	8.491487209750782e-16
Z83843.1	1092.0089138719384	0.018637433417597743	0.13262632863354726	0.14052589413896727	0.8882444949128041	0.9248751696509061
SRPRA	1070.6888785171209	0.21271923923043434	0.13346373241992177	1.5938355339947194	0.11097287643095108	0.1800408186616716
LCORL	1050.8607693427907	-0.6691775570485485	0.12243457882421208	-5.465592837210914	4.613622472508163e-08	2.4361305020068825e-07
PLIN2	1062.639442781796	-2.7574127522115397	0.3982143710392216	-6.924443095851887	4.376939304595598e-12	3.953701514076482e-11
PEX5	1077.95066273691	0.5183574171210685	0.11926155991401302	4.346391389604509	1.3839553003499849e-05	5.016001271891428e-05
TEP1	1075.410644319755	-1.4467358164248452	0.14966870586104003	-9.66625459946228	4.194485238560032e-22	1.2684678563648574e-20
UBA3	1059.9748539833713	-0.20489206273291485	0.09535629586474842	-2.1486998931201136	0.03165819717820803	0.06063492256148222
EEF2K	1058.0537271351639	-0.11532465962639782	0.11723068049820291	-0.9837412794696324	0.3252427378002146	0.4408927057140605
PDCD6	1058.6649236288354	-0.08125020486720462	0.07245990944816562	-1.1213125366286465	0.26215485103857816	0.36960716863201704
NSUN2	1065.4978355759788	-0.3884708990075839	0.08947944723802428	-4.341453942760872	1.4154295129540896e-05	5.1226435256328396e-05
PCBP4	1086.9081754822703	-0.4780845865731493	0.19119676644797398	-2.500484686299543	0.012402349488259546	0.026251476272488812
CACNG4	1063.4557044587912	-1.9869485835352514	0.31003802842793926	-6.4087253863990705	1.4674122879315215e-10	1.0874697590289987e-09
KDM5D	1041.852603803578	-0.1666367996522809	0.7183324910202189	-0.23197725528969645	0.8165556796253081	0.874557648064277
ZNF271P	1060.8915272682023	-0.25464191976877815	0.08264664885158653	-3.081091893103297	0.002062429871500033	0.005154905266842421
ACTN2	1092.990010773844	0.5195986795841011	0.20319568747182315	2.55713438631001	0.010553843653477746	0.02270436744859377
RRN3	1038.5575322838488	-0.332763107517224	0.11453632304535062	-2.9053063575776443	0.003668937942372446	0.008728899343625193
SRP68	1068.3905344581442	0.409720600954473	0.08439351727618577	4.854882391186796	1.2045821302208156e-06	5.133585968749287e-06
SGTA	1053.5995246828093	-0.2096891447790995	0.10481633225403918	-2.000538849908278	0.045442109186754995	0.08348879028726698
NDUFS5	1058.50110984186	0.5765619966478914	0.1180130594203719	4.885577913831822	1.0312591371341866e-06	4.442429134201062e-06
SPPL3	1061.0863425949674	0.22924347150939373	0.07438813438659879	3.0817209411114432	0.002058076791623936	0.0051453979652603754
SNX2	1047.87647077989	-0.3702606853945772	0.10099740095004846	-3.666041719011181	0.00024633375622469257	0.0007317160765966581
UNC13C	1137.9271896901262	3.747149420370643	0.5978062407730392	6.268167116363831	3.653226006048736e-10	2.5812318540569507e-09
DPP7	1067.0103812939547	-0.06559046321042844	0.12510685363903803	-0.5242755396892321	0.6000869072387436	0.7065092325947677
ZADH2	1079.6460765734791	0.8336250589137323	0.1287426541752438	6.475127177190291	9.473211664992404e-11	7.213000769672839e-10
PDCD4	1073.3203863140043	0.0010644149650586973	0.14528940644093793	0.007326170511209267	0.9941546139490247	0.9962284835938062
TAF2	1042.299362393349	-0.3067475308873919	0.0849812900624704	-3.6095890126155936	0.0003066825241083751	0.0008962707663845805
NCKAP1L	1071.8513801547251	-2.4860206799855242	0.28289249791570553	-8.78786358175639	1.5243090692889623e-18	2.991845810224627e-17
CARD8	1058.7374981157493	-1.79860598056362	0.12798813061198264	-14.05291234400785	7.393005595153483e-45	2.541362629768861e-42
IGSF11	1071.3816365982134	-0.3622712482186785	0.15392619858864678	-2.353538588884496	0.01859567762776372	0.037695382224338825
WEE1	1014.7365618357335	-5.192255180594524	0.34902549003935246	-14.876435471830725	4.688206185963149e-50	2.7882920251087814e-47
KPNA5	1058.1762200901685	0.7264354013226539	0.12628199694356862	5.7524858562956895	8.794062779055333e-09	5.165460703377085e-08
MYO1E	1062.9443421565031	-1.3298523929898234	0.2290936058116152	-5.80484290811402	6.4426379181438185e-09	3.8531396672774265e-08
ERCC3	1057.0219910063379	0.01508159292691507	0.058811979517163396	0.2564374307876125	0.7976130882803096	0.8613569802398011
TMEM9B	1036.1860220667709	-0.4672375218422891	0.13481454534040874	-3.4657797544212117	0.0005286961814220402	0.0014816542424609142
HEXB	1031.6806650172355	-0.8148708217280696	0.2321406045179925	-3.5102468326040364	0.0004476908994826671	0.0012703165704442297
ZNF248	1097.2600218061436	1.181615634561871	0.1851569347655181	6.381697969121511	1.7513512316053566e-10	1.2856853310544886e-09
WDR43	1042.2676000974925	-0.6874766156394065	0.10020799202601208	-6.860496869959741	6.862144745315209e-12	6.055527589783693e-11
CPNE2	1048.5577085224115	-1.6688163290063516	0.1670903046445124	-9.987511439139382	1.7286704307820847e-23	6.030870798042265e-22
JOSD1	1063.1246419305503	0.7063363550044108	0.08048333380647871	8.776181621685662	1.6911863045260212e-18	3.307257810244545e-17
SYN1	1135.5191405497603	3.3883341267176323	0.5053991983659155	6.704272855344806	2.0241173785423134e-11	1.6764535836610053e-10
FBXO9	1061.025326237625	1.0208851978332476	0.0888149127164257	11.494524586122145	1.4055271103596595e-30	1.0617680503642355e-28
ITPRIPL2	1043.8489643964658	-1.6846158202777248	0.1824261206062017	-9.234509919301848	2.5947107248763105e-20	6.329506259791046e-19
SUPT20H	1039.994060342567	-0.5885159078267316	0.10150128358357562	-5.798112960238091	6.7065274040143414e-09	4.002658096543698e-08
AKAP10	1058.4611239332066	0.5257036823216059	0.06711193670231128	7.833236651379502	4.754681531777923e-15	6.220431645048428e-14
RAB1B	1058.7506540830213	0.11391901628015964	0.09572973369012383	1.1900066143390133	0.2340437923500437	0.33671428565365485
MS4A7	1052.8554639008214	-3.537189726064723	0.3477046324640448	-10.17297267798264	2.6179459905866055e-24	1.00195932912451e-22
SYAP1	1049.3261789329958	-0.1751057647864811	0.12614334434807076	-1.3881490592425314	0.16509166032344125	0.2520503390375283
SLAIN2	1041.8612666303397	-0.12951197826985764	0.10587418354624864	-1.2232630650066207	0.2212303527051408	0.32147683092918056
DENR	1037.824101244998	0.10505297814288295	0.10698724849149104	0.9819205524407713	0.3261389896937895	0.4418927390191871
CRB2	1034.679025289624	-1.0842653565733238	0.332905625938262	-3.2569751668132008	0.0011260628397176727	0.002966285752346842
EXOC3	1071.1087954448462	0.48178913063163503	0.09249062464224116	5.209059107290301	1.8980064768802547e-07	9.135055193606457e-07
FAM111A	1037.4696521031349	-2.8508638265173394	0.18299825430027555	-15.578639465267548	1.0169626137893308e-54	8.660130040016464e-52
JADE1	1052.8095937563696	-0.04597408553283698	0.14479653932657804	-0.31750817903973366	0.7508580343258925	0.826228295443801
THAP5	1025.9876324477661	-0.19812938235496463	0.1202966305731206	-1.6470069145829858	0.09955662459189092	0.16419240137477709
RUNX1	1056.3674525866893	-3.1729458226393796	0.3405544825075238	-9.316999145854087	1.196771855719125e-20	3.0525421825690876e-19
ATP6V1G1	1037.654709982089	-0.08921340927635617	0.11362466371473706	-0.785158841044695	0.43236044405097285	0.5530181429011367
ANKRD44	1062.5701530734552	-1.0536766551094165	0.13660210106912235	-7.713473269172069	1.2243900935071707e-14	1.5076132899645145e-13
URGCP	1055.1725160836202	0.503744648147512	0.0869276246603089	5.7949892236906075	6.832556821809483e-09	4.073982679127618e-08
KLHL36	1057.1244440378032	0.18379747301132077	0.09693933820379542	1.8960050317748571	0.05795937916894588	0.10310891549146488
MIOS	1040.4424909200202	-0.43382114632558866	0.10003267797894459	-4.336794286532063	1.4457581649024778e-05	5.225845329030575e-05
RABGGTB	1046.4579299993545	-0.22330143151683407	0.09195174076564575	-2.4284633401987983	0.015162957962098291	0.03140461400043452
PSPC1	1058.007450172387	0.3436257041727995	0.08148054507164527	4.21727301738902	2.4727452009670276e-05	8.625946367659768e-05
EI24	1026.0242613708454	-0.12043545486529739	0.11447907582192078	-1.052030285889468	0.2927856547200346	0.40491587113663957
PIGG	1068.6766353437151	0.013159070674732898	0.10112984038368156	0.1301205522010916	0.8964710500520684	0.9300809573418511
APLN	1006.3226485696173	-2.5350721982445434	0.3306418861435425	-7.667123569286637	1.7589630495477635e-14	2.1225953785347876e-13
CHMP5	1032.5973222235395	0.09648821246075542	0.1245829109235736	0.7744899500698527	0.4386411090480916	0.5588327701922571
COX6B1	1041.6467394828212	0.4456947819476204	0.11929917764204509	3.735941778952736	0.00018701393780698117	0.0005664235094729429
SLC35A5	1032.1085446710124	-0.17214337160370427	0.11671516343581853	-1.474901516959839	0.14023902245327058	0.21949105815796138
MVP	1066.7782327952386	-1.6124038990732816	0.2612456787865434	-6.171983041261065	6.743873566466778e-10	4.596801867599485e-09
SLC25A37	1078.3421253370657	0.08886910208285935	0.19692508325535932	0.451283811151776	0.6517850111032306	0.7491099224265191
SMS	1019.7696285875138	0.0524422972798436	0.221588559233389	0.23666518461636166	0.812916546351629	0.8718933361427398
SKIV2L	1042.4762816242053	-0.16231861872203296	0.08983389401986301	-1.8068750163066845	0.07078176878832373	0.12263581312909008
DPP10	1076.5866164203208	1.9121399567682256	0.5016985997597798	3.8113320580997923	0.00013821994680814369	0.00042804589516364097
ZNF365	1105.4803585278846	3.022146394107179	0.31023061294384324	9.741612426412079	2.003497397501412e-22	6.250544878183215e-21
MAP2K2	1045.2550474196576	0.3805384019837992	0.07092180869390945	5.365604868118355	8.06783882884427e-08	4.099455561133252e-07
ZNF496	1055.7013684963256	-0.35836758662621687	0.11124563052511577	-3.2214082021433526	0.0012756231967133347	0.0033228813652427655
MAPKAPK2	1037.3078825311839	-1.6087679970279918	0.15257340490644147	-10.544222946420405	5.401753407905622e-26	2.5142645769045436e-24
HEATR5A	1046.8331115832502	-1.3175810402364634	0.12312896579036292	-10.700821141304413	1.0088024304378541e-26	5.039842435476794e-25
PDE12	1043.3208158095833	-0.004385515035875177	0.08225186299879472	-0.05331812406412533	0.9574784398257481	0.9710848760781441
HNRNPAB	1021.1939196078981	-1.1946546799284563	0.13459907860703232	-8.875652733227847	6.95244544906771e-19	1.4165371317624687e-17
SKAP2	1053.452973232618	-0.2914999752740597	0.3146909174115518	-0.926305651500062	0.3542871597420111	0.4724795553948396
GLIPR1	1046.165478224832	-1.3598431213863222	0.33520897598934857	-4.0567025908922325	4.9770392508336197e-05	0.00016546999440060774
SDC4	1046.110780579021	0.07324294190695124	0.3671339560980079	0.19949923097660502	0.8418722448543395	0.892336948866966
KLHL12	1023.153328227113	0.2590281983888194	0.09076222613975383	2.8539207267787043	0.004318330546768945	0.010127912322038407
DUSP16	1020.7894644346292	-0.979686474226969	0.13316620062660475	-7.356870359123555	1.8827203208216397e-13	1.9972720187108157e-12
THRB	1096.3955427763158	2.871397003415025	0.29047918232276865	9.885035410986685	4.834108630291083e-23	1.6114698956261262e-21
SRPK1	1042.9804936182811	0.6781518838390223	0.09156574855966185	7.40617419183939	1.2999506193931306e-13	1.40733457838894e-12
CCN1	1053.7212428769478	-2.3225252302168036	0.3906627768677799	-5.945089646979252	2.7630559738264773e-09	1.737645926205174e-08
USP3	1044.1856501820412	-1.8058201699976437	0.1335486707267365	-13.521813135022974	1.1627427127351766e-41	2.7927440194534828e-39
ZNF875	1049.8220253120498	0.05907329122220279	0.09186207395384728	0.6430650722286325	0.5201818770526836	0.6359614038554824
FSD1L	1055.0033677905299	1.1460517227950906	0.15594261093229045	7.349189012185393	1.9941303610442654e-13	2.1041416642626747e-12
CACYBP	1038.101131066337	1.2180955055766833	0.11542258247572805	10.553355153293627	4.9014891839976977e-26	2.2899488558006203e-24
CSF1	1043.4666639455163	-2.5115469147979836	0.24240023019685272	-10.361157300710323	3.7242827490506987e-25	1.567923037350344e-23
DLST	1042.265910126126	0.02170646202644081	0.09226893503241021	0.23525211403834062	0.8140130596076608	0.8726575872060727
AMZ2	1034.4411288650588	0.38204650818398883	0.09238962077326324	4.1351669699087	3.546966495265668e-05	0.00012080836979466349
RYK	1029.1654830643108	-0.3858831239923418	0.08926818631537667	-4.322739599850843	1.5410358086073092e-05	5.545627229418678e-05
MRPS25	1057.15250069394	0.47298451681248843	0.1260951328739146	3.7510132709518325	0.00017612137644160508	0.0005358145383152404
MON1B	1040.7001551156839	-0.022807975602345838	0.07125815294350782	-0.32007531293194746	0.7489112394409243	0.8247158039856574
LINC-PINT	1067.6040996540248	0.5105898474124754	0.14953733562727956	3.4144639883454655	0.0006390764110406779	0.00176459499228321
GADD45B	1031.5866993647326	-0.9238086915370731	0.3069044024256767	-3.0100861513734483	0.0026117359793777477	0.0063968581129105005
MXRA5	1000.0112672018455	-3.7121404646066285	0.5002107298385312	-7.421153212376938	1.161049108060684e-13	1.2638974151634446e-12
TMEM167B	1018.3664297762516	-0.02183263924122512	0.1333715451991069	-0.16369788029846805	0.8699689863152016	0.9127196043076744
SOBP	1066.2089445064157	1.220164644669812	0.14961295703665622	8.155474424390015	3.478118285650011e-16	5.235902532945772e-15
LAMTOR3	1019.5172615205006	0.3396609900353221	0.12755223168566532	2.662916873711541	0.0077466548397199025	0.017217903083963995
RIC8B	1033.6139784074128	0.2567965857275475	0.08376843132005499	3.0655532362352815	0.0021726769488228893	0.005404144489872865
AUP1	1030.1789409367416	-0.7047525436883814	0.08016059107387728	-8.791758322226817	1.472372285611868e-18	2.892937449899899e-17
ELAC2	1035.2060091693168	-0.1083923647654979	0.06944445043779388	-1.5608499179152167	0.11855916630051355	0.19031331514497227
ZNF426	1027.1394479876699	-0.6377912327593862	0.09344380219350207	-6.825398986212669	8.768128018529546e-12	7.629656031729762e-11
C8orf33	1011.2803775152447	-0.68309264388663	0.11337888850410341	-6.0248662947679845	1.692494804113329e-09	1.095837010805639e-08
GALC	1040.1417460751893	-0.17512089676370932	0.21555522200673644	-0.8124177885063555	0.4165519424716757	0.5364974815231409
LMAN2	1022.8980285345853	-1.059186224686343	0.14340457980554874	-7.385999987744883	1.5131180700168705e-13	1.6198577418703464e-12
NXF1	1055.5890272470406	-0.2089477234570338	0.10670948616240976	-1.9580988623543687	0.05021841323562185	0.09107617258109947
PRRC1	1017.8501818410253	-1.2503668502982228	0.1068133072305502	-11.706096203906316	1.1861629206870582e-31	9.725238178385861e-30
PSMC4	1028.9843338687967	-0.06490754154774221	0.0976760740800647	-0.6645183291717657	0.5063586216726061	0.6236614346199906
ZNF521	1018.6957629306673	-1.260086892900449	0.19570809343920006	-6.438603896020865	1.205774121281566e-10	9.05575276614532e-10
CBR1	1025.7269782931833	-0.44597505979701185	0.25978201460936867	-1.716728005468814	0.0860288806713606	0.1449638482584642
PDE1C	1056.2210871070208	0.8109647367288534	0.3144916666480214	2.578652545463101	0.009918649559517505	0.021484673392621192
SNPH	1101.2386000044855	2.7289842565351874	0.2727197172678453	10.006552822343167	1.4263616351238007e-23	5.008841996856016e-22
SEZ6	1010.5987468868332	-0.19981034088160732	0.39253993597369685	-0.5090191406537451	0.6107388077149347	0.7150955403353298
TMEM59L	1081.2481298911653	2.1580304030873645	0.23685838841048384	9.111057529224688	8.158280616303401e-20	1.8823763300074175e-18
KDM4C	1038.5245268945364	0.36325256421173546	0.12318571972494963	2.9488204072907935	0.003189892869122456	0.007680381436393093
TNFRSF19	989.0270092814311	-3.7928529513062843	0.2769248330463468	-13.69632657924724	1.0679195999067699e-42	2.9421970212431442e-40
LMNB2	1001.668679133215	-1.2087736111529526	0.17238730474310962	-7.011964210208279	2.34995325417108e-12	2.1832481646550014e-11
ABCA8	1069.1731671545374	-0.6988051356339288	0.316826613683895	-2.2056390008042137	0.02740928605406342	0.05329298332899508
CPT1A	1049.6620342370188	-0.12245389870498563	0.14322902605239665	-0.8549516957560616	0.3925778897720048	0.5124190396386555
CYP4V2	1048.6373684979542	-0.04990833995345222	0.1594925907112144	-0.3129194888044603	0.7543418306892995	0.8287020818320197
ANKRD26	1075.6976503388362	1.254491530374773	0.15817282348105624	7.93114457190567	2.171352611046646e-15	2.976890266494943e-14
P4HTM	1053.1982936090346	0.9092476108397411	0.11282304673813526	8.059059182740603	7.688387100134425e-16	1.108838245784976e-14
PXN	1039.4836836096315	-1.66859190859703	0.18137209817676386	-9.1998269048574	3.5852683215859886e-20	8.589285085774003e-19
GATD1	1040.950725075488	0.09973666632868215	0.1206310753715145	0.8267908250135164	0.4083556312782257	0.5283018143900228
FYB1	1046.49952921688	-2.302704339597054	0.31357912034098795	-7.343296126008257	2.083967408299329e-13	2.193375697235044e-12
IGSF3	999.3471474715423	-0.2785942918151151	0.27369229475263557	-1.0179106140598877	0.3087204370185016	0.4224933728275772
LTA4H	1021.306676112304	-0.3768934349046508	0.13224440166965823	-2.8499764840413975	0.004372246160052485	0.010241541095961901
TRIM69	1035.5344508135267	0.29292648803508253	0.13706113155484817	2.1371958972764005	0.032582061602065227	0.06223579048571482
PODXL2	1024.3936450357505	0.5973748076123141	0.24776827617580477	2.4110221729453567	0.015907881295133753	0.032784357529694004
SMAP1	1032.9201702774558	0.6555813708909345	0.09567968006281048	6.851834898074151	7.29086759410729e-12	6.412711687408592e-11
BCAR1	1044.2844668870023	-0.18791644880275005	0.16487604959704058	-1.1397437606130214	0.2543930700388065	0.3607134887903138
KNDC1	1090.683247340496	2.7354578099802973	0.37650343220848764	7.265425958894169	3.7186457520008785e-13	3.8027821419683656e-12
GPSM1	1032.2180382044894	-0.31699442030171276	0.18785254837493753	-1.687464040514474	0.09151415877740167	0.15282800437195082
DAB2	1055.314031680705	-2.178021072287126	0.2626048852690617	-8.293909193865728	1.0958612267726549e-16	1.7450414069674717e-15
PRMT1	1016.8857782978781	-0.5900650967245402	0.12763702678920394	-4.622993120162921	3.7824227231831848e-06	1.4924557394160778e-05
IQCE	1037.561376062842	0.4024029858786865	0.13364021216704774	3.011092090872247	0.002603098914881347	0.006379039453347887
RNF220	1056.3709434784496	0.9817542036628227	0.11885873697837193	8.2598404511186	1.458673106882348e-16	2.2849089733183403e-15
IDI1	1034.924679562106	1.0415440857903413	0.2014893267328902	5.169227088495326	2.3506412690201214e-07	1.115735719646756e-06
B4GALNT4	1046.28668819607	0.6470311677019476	0.19040252693276902	3.3982278393312177	0.0006782390937052708	0.0018636653418922552
GTPBP1	1041.1453321781553	-0.10215643135821612	0.111345821039022	-0.9174698287276952	0.358896496075242	0.4774201303455548
ORC4	1026.3083805453327	0.7622312564492448	0.10530114467582458	7.238584716204331	4.533909716280525e-13	4.5975930489665765e-12
GSTK1	1024.8133710286636	-0.5206792873000399	0.12455767795711646	-4.18022634846567	2.9121907529850363e-05	0.00010044819600809751
UBAP2	1038.4215191391934	0.01682915735922697	0.14769429098031947	0.11394588949595542	0.9092806878778911	0.9390286669449507
RAD23A	1027.4368415966553	0.27078988941269655	0.08658199873177348	3.1275541495824037	0.0017626734663700248	0.004458624999083134
RSBN1	1006.5530034337245	0.1402520918015152	0.11367634592149797	1.233784308112523	0.2172832882041038	0.3168841478172024
FBXO42	1021.3448563660914	0.05697479282142831	0.08527188786102616	0.6681544674404806	0.504034996718493	0.6215054889276733
PTPRO	1032.8921781644835	0.7372289345560347	0.21759067196192333	3.388145860797948	0.0007036683283077719	0.001927769520209649
SSBP1	1006.82974245589	-0.777452346282635	0.09295569743363097	-8.363686871778084	6.078812227125865e-17	9.92016617326564e-16
CHMP1B	1028.3494673012608	0.307298574815461	0.09510570281178254	3.2311266909368777	0.0012330327374508836	0.003223365913594304
ZNF337	1034.8219754057097	-0.2487710633764461	0.13855374360201028	-1.7954842424974846	0.07257658111704436	0.1253224534713367
POLDIP2	1021.403513254521	0.19101398425884566	0.08041796926582802	2.375264956361105	0.01753635712158784	0.0357608449433316
STMP1	1011.4195767962009	-1.2218982399298604	0.14403231534428984	-8.483500643651233	2.1851800813703944e-17	3.754081268632155e-16
ICMT	1015.1646317884637	0.08243121906616442	0.13215724405847779	0.6237359113639638	0.5328010347992904	0.6477667014794319
ERCC6	1056.838716521399	0.6297235705315097	0.14076652765606631	4.473532032203765	7.693802623925825e-06	2.8993170121278967e-05
KMT2B	1043.0911210272022	-0.11109131932999665	0.1377922445805129	-0.8062233086353802	0.42011410129694116	0.540268233851424
NACC1	1041.87320034599	0.4417078030645613	0.08845159646807534	4.993779883034514	5.920887699320361e-07	2.646424206201057e-06
HMGB2	985.092427190606	-1.6084955321106285	0.23497018618218582	-6.845530312783894	7.619308281115446e-12	6.696876893856783e-11
OSGIN2	1018.4238963900231	-0.6402503100267598	0.1901786560641231	-3.3665729019080075	0.0007610846229757291	0.0020726128162132126
HLA-DRB1	1025.3834092567265	-3.0219174155082675	0.4047325986560489	-7.466454210861238	8.238462297391143e-14	9.159849965013315e-13
KCNQ5	1090.1927399626716	3.2066989891918696	0.3959070174089187	8.099626549129288	5.51281541403406e-16	8.103557502881217e-15
ARMC1	1016.555078581673	0.4233278453272055	0.09476759183672552	4.467010685008798	7.932016953594547e-06	2.980392531430346e-05
EAF1	1009.8624251787656	0.002311875357952459	0.13837641380365376	0.01670714895988593	0.9866702439126201	0.9917497609141267
MSH2	1004.7943339843627	0.5209376917106922	0.14082526183112826	3.699177867216599	0.0002162989818330795	0.0006488276799538592
ATP6V0E1	1012.5453638534177	-1.7592695958329114	0.1630770302945645	-10.787966843982623	3.923739639538503e-27	2.0473778784477441e-25
SLC25A25	1017.6173340766163	0.30292408376895624	0.12608829150218673	2.4024759171528838	0.016284506784212418	0.033472169877538815
SCARB1	1045.4445878963031	-0.2592421767468425	0.14017638908784824	-1.8493997343901907	0.06440011377300184	0.113016152075341
MIR3609	1021.9872943073971	-1.4284300962225973	0.18523108303234237	-7.711611209297878	1.2423912829613856e-14	1.5287736939665074e-13
VBP1	987.3362319604848	-0.30909299002750046	0.15287413805381192	-2.021878873447511	0.04318886682370144	0.07984471403031186
KLHL28	1017.2790298557749	0.11464261467480077	0.11375333071342691	1.0078176520704627	0.31354201004777327	0.42775653173019207
ERC2	1092.9982494194169	2.4947225530496793	0.3582021654173352	6.96456580641583	3.294181331142914e-12	3.017102916074159e-11
SLC35E1	1020.2706803224389	0.06997755569222198	0.10586416435925727	0.6610126865475306	0.5086041776674372	0.625718739592238
PRELID3B	983.3024008861313	-1.180227814121927	0.17712485132655176	-6.663253661373749	2.6783079915592675e-11	2.185875019292838e-10
CDIP1	1050.4960888045691	1.5882321987840728	0.13718284997361166	11.577483621965744	5.359628150238876e-31	4.210060946777787e-29
SEC14L2	1040.189405441658	-0.7641990711166456	0.17923058958552063	-4.263775915059437	2.0100102671321973e-05	7.102639521407477e-05
PCGF3	1037.2695905385053	0.17009570812804523	0.10545307057918338	1.6129991018167888	0.10674470292529555	0.1741917718700361
SPTLC1	1008.8340425779204	-0.3640086907664017	0.09664001992277507	-3.7666454441677537	0.00016545571144419596	0.0005056243415792006
AHDC1	1039.838026096432	0.44439879097221935	0.16493636106186393	2.694365197044303	0.007052284716776259	0.01582572055176916
ARNT	1030.286012007825	-0.13970209486373902	0.07540739937227377	-1.852631121437474	0.06393524860780482	0.11227923838047613
MICAL1	1049.1511123277783	-0.13631381827033154	0.18819217982830902	-0.7243330641830759	0.46886128265405747	0.588219493730827
SYT13	1078.4848266663546	3.6787603292292417	0.6040758140473393	6.089898393020168	1.1298237125035115e-09	7.47638444903868e-09
CRTC3	1037.058709604088	-0.41934969252664367	0.10455900763868575	-4.010651038079369	6.0551550153578865e-05	0.00019833954302862547
ANKRD13C	1016.3786291362161	0.4408282685675655	0.08349429021699979	5.279741493961596	1.2936627169171225e-07	6.391382956245737e-07
ZBTB47	1062.4797311354225	0.08027456792750472	0.20741392997619698	0.3870259241349754	0.6987370159528209	0.7858290558707137
ZNF791	1018.9270593308366	0.07478127802655309	0.08725532378924539	0.8570397172231937	0.39142293495330527	0.5113211989598506
INKA2	1025.7026764510256	0.7915265846515994	0.17257339087895193	4.586608518382765	4.5050428766465235e-06	1.7570464405648858e-05
SLC39A1	991.3422848291051	-1.8258501753310308	0.17415981752964188	-10.483762564922717	1.0257965007004774e-25	4.597556110615573e-24
DNTTIP2	1013.1478811744364	0.02448910013738022	0.10348209075336208	0.23665061228562956	0.8129278523084846	0.8718933361427398
BAZ1A	1008.9111121430652	-2.4093918636435507	0.14581102857894135	-16.524071513144275	2.4620195748836745e-61	4.855232181648231e-58
RPS4Y1	961.6345855006895	-1.2787418093513099	0.7446764300968639	-1.7171777669732038	0.08594669651741885	0.14485142010665558
MMUT	1008.5059099300423	0.13177418506975752	0.10144969621463862	1.2989115787095205	0.19397427558798985	0.2882991722334943
FNTA	1014.3733280018719	-0.6076605404513747	0.07581822488413871	-8.014702815582515	1.1040363776858779e-15	1.5639750107944105e-14
RBFOX1	1091.283009462981	3.914522510563843	0.5289561395604654	7.400467104544064	1.3570628538924827e-13	1.4666220961204913e-12
RAI1	1042.9606150765364	0.892569661797423	0.15051524950822348	5.930094556622697	3.027602792739306e-09	1.8932117663743168e-08
EPHB1	1036.0759786591334	-0.7254048041007063	0.3653028070831402	-1.9857630164216327	0.047059644115108136	0.08614802644855318
ERCC1	1013.0089834646658	-0.28111955595592353	0.10500928744197847	-2.6770923106325477	0.007426417101522555	0.016577922095737184
EXOSC6	1021.7907738434632	0.874574402456506	0.109302177184063	8.001436247548277	1.2297625523590523e-15	1.734863444064056e-14
PER3	1047.0306615215004	0.7826900252416663	0.24832037609687332	3.1519363716504993	0.0016219161229181092	0.004130748722785388
TAP1	996.9499215324851	-2.191118491429039	0.22919258061157716	-9.560163272224004	1.1757107570637959e-21	3.380867717300335e-20
ATP6V0B	1003.5858846023594	0.28128620814113764	0.13598942773004968	2.0684417372467667	0.038598503932618655	0.07233044980501567
TALDO1	1013.2017174085364	-0.3864699347305035	0.11972876768261907	-3.2278786645075197	0.0012471186030949051	0.003255645993127778
MTMR1	1021.0319979306414	0.010523273962482177	0.09772792009542144	0.10767929934666842	0.9142500907504509	0.9422388780484279
PDPK1	1038.872230433794	1.3085985917252951	0.08502461987735323	15.3908196662676	1.8862758388041624e-53	1.4135373880830633e-50
MSMO1	993.5805968802084	0.6625128397369067	0.24447608994650039	2.709928974575333	0.006729761749182647	0.015173753940313192
PHB	994.0161670405661	-0.8042331814413423	0.12302106947567636	-6.537361322487565	6.26136556368313e-11	4.868377387541879e-10
TBCEL	1021.4289345788641	0.015491066135272649	0.08947994165264546	0.17312333746715913	0.8625544812747776	0.9080426460689099
ASAP3	1008.5860397532393	-1.2074490193068872	0.18606840883068343	-6.489274707592244	8.625057617677225e-11	6.600741092253839e-10
TENT5A	1000.064203647779	-3.6237102044238214	0.3351632142877306	-10.811777814354478	3.027451819461779e-27	1.6158916271141509e-25
CRY2	1048.6052327482967	1.5873179601154102	0.19546113518602978	8.120887861439478	4.627854915154622e-16	6.870090959426647e-15
DCAF10	1003.2867328845239	0.06444755116117808	0.1016923904955765	0.6337499870649758	0.5262439969995784	0.641689544505897
PGBD5	1069.527622178674	2.5057047681355544	0.2689694028504703	9.315947247459095	1.2086913421698408e-20	3.080847340119848e-19
PLEKHA8	992.1606761347371	-0.4500002645250625	0.11942933413744539	-3.7679207355135977	0.00016461295009670567	0.0005031309753791879
PPP5C	1014.678389560762	0.37889184618915817	0.10522093779638819	3.60091683389429	0.0003170970052560722	0.0009246153844311104
ELOB	1005.582791518046	-0.20293900715868735	0.09731338327975908	-2.0854172398391797	0.03703144328790599	0.06972518334444973
MED29	1020.7457613371595	0.19145195161148285	0.09146045063879707	2.0932758397132787	0.03632453809297561	0.06849399213958549
ZHX2	1029.0519409959977	-1.2202454046161946	0.1838513478141661	-6.637130590141762	3.198482635774587e-11	2.582843661203405e-10
SMC6	1006.4797099800611	-0.251074276589585	0.09442447535117678	-2.6589957281288292	0.007837395672855392	0.017397913292625078
CECR2	1032.5848983721976	-1.5478661217946468	0.2258896587628525	-6.852310682445428	7.266652191398091e-12	6.392913617269196e-11
GABRA2	1058.738881355126	2.818831100384668	0.5323429884733224	5.295140842314164	1.1892471493157154e-07	5.905884882400336e-07
FAN1	1025.8429606306472	0.42794959991768633	0.09210940904319917	4.646100809494702	3.3826774892172434e-06	1.3437822608511545e-05
COX7B	1010.9220530094486	0.7867783951633951	0.12065622545352012	6.5208271865464775	6.992070694853452e-11	5.414050358864724e-10
LYRM2	1008.7260698277686	0.07331515514139474	0.09051554107743037	0.8099731191871041	0.41795562533050057	0.5380649141215779
ZPR1	1010.7852980541477	0.6253361417774425	0.08510381069468737	7.347921751951341	2.0131228308633945e-13	2.1223888393252822e-12
SH3BP4	992.932837732128	-1.6632763051078925	0.16311867569061456	-10.19672516384703	2.050708527316967e-24	7.94601838780139e-23
MCM3	965.0900923041243	-1.6346688688165925	0.17862908738554184	-9.151190843227146	5.630935252340424e-20	1.3261188747325163e-18
PHF19	986.3395619285383	-2.236358475208473	0.17981534569565683	-12.436972309324371	1.6462654997130315e-35	2.015814444730313e-33
RETREG1	1005.0514576581596	0.6457414328654164	0.19008243557732724	3.397165187325912	0.0006808785192572127	0.0018699991036950998
PLK2	1026.3423008412665	1.9987417162364844	0.2650386294330595	7.541322261256654	4.652298456781997e-14	5.340593470501368e-13
UCHL5	1008.2557317314348	0.770539796930145	0.09405767552347724	8.19220539569697	2.5648244799825636e-16	3.9177092719309694e-15
GARRE1	999.9876221125779	-0.7227658376586283	0.0947900801525982	-7.624910080201229	2.442045504709938e-14	2.888289236615425e-13
FBXO25	1014.3053443050517	0.5339903900638056	0.11348703145511979	4.705298774820631	2.534944319281688e-06	1.0269416012451678e-05
GLDC	972.4188398570012	-1.2948198103668542	0.21966360736799398	-5.8945577097697965	3.7568628522339165e-09	2.317134061075763e-08
ZNF197	1010.0440032357992	-0.22253814813381195	0.08554273003913351	-2.601485223022537	0.009282106387311575	0.020258110684190204
RND3	988.8874964779601	-1.7837868157785834	0.3175325912335146	-5.617649542206457	1.9357261964776456e-08	1.0870762118678193e-07
ARHGEF25	1047.927326018781	1.044959650632622	0.30328605131499264	3.4454589853436013	0.0005700904744646451	0.0015879214977487202
SHC1	1022.7551884759354	-1.1898781419380515	0.2603273468743193	-4.570699760223425	4.8609830425972995e-06	1.884687227059998e-05
RARS1	993.7950710498408	-0.13243281511681812	0.11406343938172389	-1.1610452554706807	0.24562349586124899	0.35068079433109045
WDR75	1000.36786010408	-0.09148680871534746	0.07834470174311532	-1.1677472334418202	0.2429087381499686	0.3473607934410035
WDR3	981.0380382637783	-0.5921381987198242	0.10580719217235807	-5.596388927467629	2.18862426826242e-08	1.2197763306191374e-07
SLC25A29	1029.3079966481653	0.06580066517477898	0.18381929685511633	0.3579638607074103	0.7203703588643253	0.8022881764302876
AHCY	980.5221276492078	-0.6585622439280547	0.12687085426141526	-5.190807989446483	2.093834638783142e-07	1.0013259742254696e-06
UBE2I	1002.1880825660749	-0.0966335080415904	0.08157836834301178	-1.1845481835978433	0.2361961346333522	0.33939380919531653
GUCY1B1	1039.736114910351	2.671305055639451	0.2506364978318774	10.658084831010191	1.5985529054367335e-26	7.839813980865049e-25
VPS4B	1001.1475160362186	-0.04529665384828706	0.09155216847348295	-0.49476330930825213	0.6207672065524603	0.7230490647103498
NELFCD	997.4710027101206	-0.5787212750693744	0.08877316948812089	-6.519101192470273	7.072992754684165e-11	5.473316099241242e-10
GNG7	1017.8083657832705	1.1393357462296188	0.23382641465673387	4.872570739718211	1.101553940895379e-06	4.7256840635915905e-06
ELN	983.0997681218026	-2.9116739905677314	0.2694739211770016	-10.805030697776589	3.258480023623316e-27	1.7244631074172603e-25
DFFA	995.3435767901802	-0.34358129241302476	0.09279163910393659	-3.702718216111873	0.00021330175451468437	0.0006403496065948809
PGM1	993.497245047042	-0.1751010730054569	0.13009251625183568	-1.3459734506671606	0.17831107891886866	0.26867486291113085
HSPA2	1035.2711167381137	-0.043962245701968515	0.31035500692165163	-0.1416514788597133	0.8873553026166338	0.9244594570496788
GNL3	986.6671228822267	-0.5046398504146674	0.12541938478965245	-4.023619245629581	5.7310545338181614e-05	0.00018844833903258683
GOLT1B	988.5481759977579	0.026301122165177628	0.1559198732731446	0.16868357838582013	0.8660455362234009	0.9103386392192812
CSGALNACT1	1019.6601632155498	0.5492085473193051	0.20022715399425672	2.7429274020199004	0.0060894146610674495	0.013848281010896834
NOMO1	1011.6571870310245	0.44093911432693816	0.10775625203988502	4.092004927600196	4.276595619674333e-05	0.00014355828818632643
RTCB	1000.7619373606376	-0.1014009406688596	0.08783881557612473	-1.1543978593493371	0.24833709239424895	0.35370595335538507
ARMCX4	1028.0762968458112	0.5802282506340658	0.18108913938616159	3.2041029771352787	0.001354840082371413	0.0035085011435741567
BOC	1010.3964587944737	-1.689048481450146	0.24763514023264468	-6.820714054812023	9.05890964338629e-12	7.871713483952711e-11
SAP30L	1007.3171902503848	0.7142902688497728	0.10069761450718925	7.093417975644064	1.3083951761964568e-12	1.2573546770173131e-11
USP12	1006.3901824559039	0.8743381423210237	0.13557642448698454	6.449042638714529	1.1255889541949616e-10	8.48244016989763e-10
EPB41	1019.2874392709034	0.03528098055632399	0.1907764150441258	0.1849336593737944	0.8532810699585579	0.9010396079890992
AHSA1	1013.2835022012193	0.7796241134959597	0.09814441903582782	7.943641840819867	1.9632995459628882e-15	2.7075035218138926e-14
YAF2	1007.4677867630734	0.1512014052743713	0.11777332663835369	1.2838340360263842	0.1992000317360515	0.29497790732791024
CPM	1002.363073209181	-2.187719036049927	0.34285633778492614	-6.380862171555608	1.7609374283444386e-10	1.2924694319811513e-09
CYTH2	1008.2549811946564	-0.5568248961426435	0.13156851673118977	-4.232204709583399	2.3141163284256898e-05	8.111855618840132e-05
ANKRD6	1009.7679692152534	-0.23709093685930344	0.18108336603941322	-1.3092916375748176	0.19043558120930337	0.28370366157732846
SH3KBP1	1015.7593305971765	0.5417742950884875	0.15639614892987988	3.464115317387973	0.0005319784060461528	0.001489773348210455
WNK2	1076.7287232183849	2.6240176443249426	0.4509333745355568	5.819080583750481	5.917220345128153e-09	3.558785378998503e-08
BRINP2	1027.1337192070407	0.981010864701627	0.2653121959433841	3.697571689885558	0.00021767175693801223	0.0006526320765552036
HERC3	1024.5611008312392	1.0821431842930918	0.1090904413650971	9.91968838655114	3.4182166506240973e-23	1.1675219661097019e-21
PALD1	1002.7481095844577	-1.5211447504385125	0.18026163266453116	-8.438538628291353	3.2132976895335415e-17	5.423380681492445e-16
DCAF16	1002.736133198584	-0.35447421027620785	0.09459865967513631	-3.7471377659421057	0.00017886386147144715	0.0005431436928011714
PITHD1	999.4348879049267	1.2693984712967978	0.13543787470410926	9.37255161504896	7.079984612058543e-21	1.84606780396118e-19
BMS1	1011.009220727764	0.6098709698144664	0.07459172687411512	8.176120802830003	2.931281158134601e-16	4.4520540621866785e-15
SORBS2	1036.6524305872538	2.107258067149614	0.29620470992326303	7.114195002826039	1.125679020850686e-12	1.0907180561741495e-11
RN7SKP80	970.5054834427531	-1.2467137869558695	0.16057993755396335	-7.763820349829864	8.240860622051891e-15	1.0407037635580126e-13
INO80	1002.8937003328484	-0.06822861775901218	0.07493302097274668	-0.9105280538979884	0.3625440936984181	0.48138362970998366
APEH	1000.8456939429312	0.24916564497506835	0.08515189307022346	2.9261315983848446	0.003432057240792178	0.00821120954953337
XKR4	996.6636598420076	1.5137939776829343	0.3535243355552204	4.282007843407658	1.852144519534988e-05	6.580504741367007e-05
CKAP2	963.2137453523013	-0.9834835343038136	0.18873314082114503	-5.210974236028966	1.8785154094315875e-07	9.052873810416998e-07
VPS37A	992.3479366626268	-0.149585564480402	0.08488983989074503	-1.7621138722009806	0.07805005995031636	0.13330557463207238
RNF103	1005.2089992069111	0.2796995160267609	0.09458802024551266	2.9570289694273426	0.0031061893296247616	0.0074961875558231484
SRP54	991.576285583452	-0.22028297954984438	0.10155696409897495	-2.16905833592231	0.03007825530970364	0.05793759758375929
DSE	1011.3725744630877	-1.4552825554197228	0.2144421880934992	-6.786363114263707	1.149955078394025e-11	9.835121395194184e-11
NETO2	971.5003834826314	0.48696631678695546	0.3024034287951255	1.6103200903746	0.10732799552038651	0.17499881045053794
DCAF11	1005.589199878667	0.8464591747456465	0.09359032145500627	9.044302461901292	1.5062373920057096e-19	3.351378197212704e-18
GABRA4	1053.1252115231373	3.543791564390865	0.6338984399930844	5.5904721337214935	2.2645302676210104e-08	1.2579641897330116e-07
KDM6A	1006.4962409227662	-0.3990831308762622	0.10865919853610502	-3.672796562581453	0.0002399104753837879	0.0007138822746311268
KITLG	1006.8411236821668	0.9510952220457553	0.20561962586315827	4.625507988613489	3.7368140236180944e-06	1.4758822081076029e-05
CHM	1001.9417298574159	0.9773041246374035	0.11198176114785038	8.727350906252147	2.607072084547283e-18	4.9737466362475636e-17
RFX5	1002.7731857507305	-0.3017458265019376	0.11118571597925347	-2.713890213723509	0.0066498200067314096	0.015007957223962125
MAFB	1019.8046576431136	-1.784667420881159	0.2996313700971339	-5.956210193554196	2.5815426631116533e-09	1.6297863865902367e-08
NGRN	1001.2159148318692	1.0423135354431154	0.11731042808303853	8.885088499594518	6.386990572179235e-19	1.3113104095834727e-17
ADM	952.9240852598155	-3.5711014266173278	0.5184089057809842	-6.888580398204108	5.635188343233906e-12	5.023670521832768e-11
PHTF2	985.5812127953234	-0.1899400375412721	0.1108462464156988	-1.7135450561758623	0.08661231173617381	0.14574377816691503
VAMP4	992.7574522119711	0.6292678185528259	0.1360430627915714	4.625504642724144	3.736874351681878e-06	1.4758822081076029e-05
INA	1054.9945061018655	3.249149198693398	0.5714291626151723	5.686005215105779	1.3004542524319905e-08	7.476863646520524e-08
PSMD13	984.4131691040088	-0.048626756236299515	0.11044184568138765	-0.4402928612455668	0.6597250104443495	0.7552239899892863
KCNMB4	1019.0569043544068	0.9776514488898136	0.2598126578836441	3.7629092318036723	0.0001679481703800148	0.000512614043334048
IRF2BPL	980.1557820008018	-0.22655754170632322	0.13854820766663162	-1.6352253524019282	0.10200181535336085	0.1676127541213524
ICA1L	1019.9485439926552	1.1558875226807357	0.14614078480409387	7.909410943907531	2.5860962186346706e-15	3.5095414420870144e-14
LGR4	978.4743933809276	-0.35630277145467504	0.18488748819408943	-1.9271329549387295	0.05396306271101433	0.09690591884586608
UQCRH	981.7172181623527	0.8749075731821824	0.12459902157701624	7.021785260499745	2.190510307579018e-12	2.0422052927265047e-11
N4BP1	1000.9570515778846	0.44692818130986983	0.0752223583045413	5.941427407798886	2.8255085483594974e-09	1.773646838641012e-08
VWA8	1015.8927715881981	0.7067315756403023	0.10351279056847325	6.827480659723907	8.641877293450764e-12	7.533794795446875e-11
SUMO3	983.2066109196628	0.4576589401684226	0.12436829310150549	3.67986830690758	0.00023335443322622398	0.0006959214627947617
PHAX	993.5727050042015	0.3937657575524929	0.09813741179522086	4.012391914045452	6.010660222984233e-05	0.00019700264861353766
XBP1	985.4334048578653	-0.904750653253349	0.20458993003452722	-4.42226385776006	9.767207401739845e-06	3.623799328010598e-05
ORMDL1	980.5600334501495	-0.4862073627590244	0.09568254215413297	-5.081463679924006	3.7453763235389206e-07	1.7252951249899165e-06
KLHL25	1022.2284834627329	-1.51395606578952	0.30348735056964465	-4.988531030857892	6.084014002862365e-07	2.7144786934180753e-06
WWP1	1002.948147593854	0.7468851577089356	0.11687764911689935	6.390316397978811	1.6554286313850411e-10	1.2193287868953432e-09
YY1AP1	1002.9991016244933	0.24772740211321498	0.06768654929467256	3.6599206887432945	0.00025229332477873576	0.0007475823318413958
DERL1	972.5384285483601	-0.5629624323380115	0.11004054840310927	-5.115954441409387	3.121584060163584e-07	1.4567521876979616e-06
DNAJC18	995.8910660509924	1.068694479079207	0.11826889845396496	9.036141310601504	1.6229983563496565e-19	3.594097246694165e-18
ZNF236	1020.1293157670489	0.4960996478937162	0.11428603972537282	4.340859558051309	1.4192641887735419e-05	5.1360256798489316e-05
SUCLA2	990.5465243138956	1.308117633209252	0.14403082303233525	9.082206194958536	1.0639597554701883e-19	2.4029842120381245e-18
COL12A1	996.794724619802	0.028786716087217015	0.352901077074544	0.0815716300042245	0.9349873620676762	0.9563246654468309
ATP13A1	1000.9542054147848	-0.38573204198377053	0.100694361413541	-3.8307213687925405	0.0001277681249968939	0.0003980151362980579
AMPH	1033.323762118804	2.8243666903027433	0.3572005159406919	7.906950198167378	2.6377108428368103e-15	3.575701431629973e-14
AC021078.1	1001.9980453994903	-0.6868661624723801	0.14923033406355862	-4.602724819873667	4.169990383906307e-06	1.636248504498748e-05
MAP7	1045.6236145848945	1.3584433402019118	0.3264496617683636	4.161264351885934	3.164904680618722e-05	0.00010867468243961043
H2BC4	952.6872508553888	-1.3664143260462525	0.19103789880165215	-7.15258246985302	8.516033593754192e-13	8.374993772293328e-12
LINC00667	993.6377184998864	0.005240080334035349	0.11066893217920447	0.04734915419216451	0.9622349526068107	0.9743529292009996
KLHL21	988.3068072013971	0.3206567012272127	0.17220821668701647	1.86202904481612	0.06259899632589212	0.1102892647451381
PYGO1	974.878076498014	-1.3098549099945478	0.16106495364682452	-8.13246383112452	4.206517284209997e-16	6.284449606142918e-15
S100A16	970.4233056645656	-2.185445301905486	0.27068770331460873	-8.073677803403712	6.821172641870595e-16	9.921681588441356e-15
HSPA1B	962.5609877665613	-0.3334073228282001	0.32054335534678363	-1.0401317552425926	0.2982786921593701	0.4111014609180989
KSR1	1012.0592021948925	0.2537690780190441	0.16827629354991278	1.508050080410008	0.13154171006280033	0.20800744183764783
AP3M1	978.7847800723711	-0.4515726348212262	0.10240358259287016	-4.409734731806805	1.0349731955722931e-05	3.82553128784633e-05
FBH1	1000.8829540395474	0.10821638964420476	0.12665461086891788	0.854421239793663	0.3928716315596761	0.512682595985023
ENPP4	1002.7556352931027	0.6810324975943888	0.2975358827514304	2.2889087907536245	0.02208465239651241	0.043959298801791516
CCNG1	974.3077194647648	-0.7165851605069442	0.16534378685290638	-4.3339104186868225	1.464838012209342e-05	5.2897085080447026e-05
AC008038.1	971.2256616257122	-1.188395198254139	0.12526024949415474	-9.487408839223137	2.3684836467993165e-21	6.554262463952997e-20
RGL2	984.8725813934102	-0.877940913519845	0.08872695320018484	-9.89486150323503	4.3821655221040523e-23	1.4699674122445546e-21
UPF3A	1004.9502281885915	-0.13959908449241798	0.15854392116103194	-0.8805073286324752	0.3785845368090135	0.498110260892511
FASTKD2	986.5524347796928	0.5235124717483525	0.07984909570866468	6.556273018525173	5.516918731772133e-11	4.321836252577254e-10
ANXA11	1029.1889951040957	1.708377145318323	0.23123663633687225	7.388003788593039	1.4904949776353422e-13	1.5986644133697454e-12
APCDD1	1011.1562320052168	-0.8394920537951085	0.2595758502754743	-3.2340915108404706	0.0012203034825789413	0.003194100676825033
DDX56	974.3804911367677	-0.644506274472487	0.1037499144103644	-6.212113794361859	5.227654592801009e-10	3.619940675247847e-09
ERVK13-1	1008.8238355471314	0.1414520526228101	0.14339177305564862	0.9864725821328275	0.3239012631863585	0.43938512111544353
NTPCR	983.4383615487651	0.3985475174423841	0.07608161371827322	5.238420926745685	1.6195633980304296e-07	7.885059896154128e-07
POLR3A	1007.115592011886	1.1740331997131404	0.11576721610463381	10.141327045923042	3.621460524725274e-24	1.36374376282343e-22
NKAIN4	988.8002896175835	-2.764780991522948	0.3912619565771858	-7.066316939448031	1.5909981396570822e-12	1.5088106629919312e-11
PARD3	993.8210357329948	-0.7584919470274444	0.18393421839922242	-4.123713105851603	3.728132087761861e-05	0.0001265531628885207
CILK1	983.5406524344045	-0.5216264627931934	0.13753311826941833	-3.792733483809779	0.0001489980455075979	0.0004588106317491934
GUF1	975.0861037631513	0.19119790429434905	0.08373045436087909	2.283492974614519	0.022401346217019953	0.044509282076865025
MICALL2	993.9651029441809	-0.22885836992901623	0.20972794390488864	-1.0912154368556783	0.27517809689771777	0.38459652029768315
DVL1	990.3365170137355	0.94071803999837	0.10223228515049582	9.201770640395468	3.520992321936112e-20	8.456927007091293e-19
SLC33A1	971.8035928558165	-0.37289347619305474	0.11308980327621758	-3.29732182204152	0.0009761158590700071	0.0026012862818985847
GRAMD4	997.9046520069458	0.299805510234447	0.1338623364005034	2.239655442270613	0.025113300376773923	0.04924740942153881
DEF8	1000.3523399620541	0.8400411468725106	0.09928728940190142	8.460711858817483	2.6575028520269524e-17	4.524033364952199e-16
AMBRA1	991.69129214328	0.3676627142048477	0.08444115751447666	4.354070041517554	1.3363297919763983e-05	4.854657841338343e-05
S1PR1	1000.0802398807048	-0.06647326217744591	0.24571798304075645	-0.2705266474795221	0.7867551191852613	0.8532745039004446
CHRM3	1005.1584757865912	2.6775646153867845	0.47389385010224055	5.650135815877567	1.603211181741589e-08	9.100245382317164e-08
PPP2R5A	986.9271321077073	-0.30003958262057745	0.1929272647001764	-1.5551953379262475	0.1198995543065755	0.19222610929412853
PPHLN1	981.2658470439192	0.27001432576286577	0.07377362758848274	3.6600386152763806	0.0002521772423842143	0.000747297460842623
CEP95	981.3257258641239	-0.41311831397267396	0.13264583396392501	-3.1144462033012483	0.0018429055982923357	0.0046446132866700875
ZNF268	966.2426785422276	-0.7822892905842836	0.10355658661997566	-7.5542205099427555	4.213757600043996e-14	4.852036985742117e-13
PIGN	973.7925357584896	-0.5669165045050131	0.08822935035247144	-6.425486555666709	1.314483834275018e-10	9.815144437315794e-10
KHDC4	972.5221326486559	-0.30227477530598273	0.09127129950228384	-3.311827233252213	0.0009268876774678356	0.0024838760110887093
PSRC1	940.3828893781846	-0.7268186016633448	0.23132896524767763	-3.141926480694538	0.0016784017430657944	0.004262439671338773
DBT	980.4903907672643	0.600526386846768	0.09532141305039013	6.300015574982185	2.9761573738901965e-10	2.1281229130208353e-09
ACADM	965.3987752778095	0.14960964026495757	0.11653803266155613	1.2837838158761985	0.19921760787626364	0.29499227590561655
ZNF587	995.6900243017743	0.097999950855122	0.12539111033409464	0.7815542153985952	0.43447660301385826	0.5550764225620519
MFGE8	994.9976546555889	-0.39700961186788025	0.16410034495848175	-2.4193100384299973	0.015549980243993573	0.032136911735366536
COX20	976.6027824768023	-0.6790862077678269	0.1163027389652647	-5.83895283816699	5.25299355682133e-09	3.1797159221411704e-08
MAP3K12	1000.9098963974625	0.8198850761802716	0.11633020682916649	7.04791213329734	1.816222600054845e-12	1.710280085485172e-11
ZNF131	971.0625743803843	-0.2694635564835021	0.07575092583248272	-3.5572311958193064	0.0003747842879611612	0.0010790527497784499
ADGRF5	980.2215287569486	0.14741564285084646	0.20152313935514418	0.7315072766460626	0.4644693615247083	0.5840000841264864
PSMD6	967.1277296621724	-0.10338996328555922	0.07673690082501712	-1.347330452155202	0.17787382865076706	0.26817779195700914
UPF2	998.1853286739613	0.7876733346294218	0.12674264755951067	6.214745784441485	5.140780852600352e-10	3.5643952214300993e-09
CHMP3	977.2123182376969	0.9985756293174717	0.11107533351570134	8.990075453397719	2.4706076074556913e-19	5.350936210621809e-18
MFSD14B	962.0394342639493	-0.8239423504870846	0.10774370244824617	-7.647243706729484	2.0533295057328474e-14	2.45254074753918e-13
NRGN	1072.2900137617814	4.066832523708456	0.526762550429855	7.720428341744856	1.15939418304587e-14	1.4337076120312114e-13
RN7SL471P	1059.4136394806255	3.391448628577004	0.48003101393736664	7.065061485838729	1.6054489125483026e-12	1.5213597699613643e-11
ACTA2	970.4228291522871	-0.8385262759798358	0.3728324840502659	-2.249069788314862	0.024508056329011006	0.04820938484836799
CHIC1	991.7850530337802	1.586648619365874	0.12717378342060634	12.47622408242975	1.0064749759587192e-35	1.2697512078854292e-33
STK36	975.2340093608817	-0.600072772580368	0.1368631296680514	-4.384473554242021	1.1626660556779937e-05	4.263033020862976e-05
PA2G4	969.0750236927266	-0.0974566443376562	0.08969212337016523	-1.0865685934922769	0.27722751120089684	0.38698448763826854
KIFC2	1018.6854071535479	2.135847831862545	0.18651958301081495	11.451064801805302	2.322746155132449e-30	1.6932096437092947e-28
PHF12	983.4243653075542	-0.4391236974502175	0.10338250916031663	-4.247562774562402	2.1610862308385153e-05	7.606024796476454e-05
NSFL1C	978.2223824474098	0.3729146055671576	0.0846226156607286	4.406796016117695	1.0491090097120274e-05	3.872051367700941e-05
SH3YL1	991.6667009473864	0.26969470711120513	0.09639156251712687	2.797907825835749	0.005143478845781648	0.011856224447119881
KEAP1	968.6045705929889	-0.40407038027179176	0.0932425109635206	-4.3335424592960265	1.4672896568729985e-05	5.2980510892718875e-05
SAMD9	954.0708699144816	-3.193720881761081	0.25819437591939504	-12.369444029865777	3.824594869599843e-35	4.520622875994843e-33
WWP2	991.5534382990667	0.0960724624789533	0.1387455187965603	0.6924365075878406	0.48866324589010557	0.607005806930658
SOX13	984.0721777242808	-2.0681637018342864	0.30527909516909685	-6.774665329405251	1.2469456744391547e-11	1.0608948109800339e-10
ACSS1	1006.5731607895808	0.3871293935301734	0.2358659645422186	1.6413109635446346	0.10073288142329972	0.1658476287041751
NUDC	973.6223268957345	0.6195181816579697	0.08642500041582267	7.168275136560467	7.59485510364983e-13	7.506505562612912e-12
SLC30A5	955.7548701511082	-0.45717762378704946	0.13664929621174315	-3.3456273574847817	0.0008209664718308747	0.0022219584464772497
ATXN7	988.0249115538262	0.04107973696941869	0.08116192069910105	0.506145451161972	0.6127545454292891	0.7165153095119069
TCF3	951.9600013957817	-2.131009149396907	0.16673834891562883	-12.780558061512398	2.1055330804774295e-37	3.207000772049138e-35
RNF6	977.8574994596262	0.9804718065551189	0.13752153385357335	7.129587484088714	1.0067017732820973e-12	9.812723398310848e-12
PRPF38B	970.0487616833882	-0.820540659551567	0.07922385370082347	-10.357242436731378	3.8798648366539115e-25	1.6279356726157383e-23
INTS11	977.8432233775007	0.009304970383473691	0.11470644681508556	0.08111985543823813	0.9353466353681714	0.9565093635537667
NAA30	965.8913636930708	0.6946870230483431	0.11667850069931707	5.95385627073291	2.6189682744374832e-09	1.6521807069486826e-08
ZNF107	944.0528309882776	-1.751330288159855	0.15229450372876946	-11.499628977280135	1.3248368591061597e-30	1.0048646209281114e-28
STIM1	982.2145465274906	0.7236505880261472	0.14009041291098692	5.16559679559195	2.3967295476147573e-07	1.1360285821578411e-06
LZTS1	985.7248898250562	1.0996500739211532	0.34814737039198335	3.158576417460927	0.0015854173813094814	0.004045767476693112
NADSYN1	980.0209983793841	-0.5587412722078406	0.12945518834682512	-4.316097943567232	1.5881153563404105e-05	5.7057334631046925e-05
NOP53	964.9454860909805	-0.6121934749935882	0.1327748085197405	-4.610765263521878	4.011893505601748e-06	1.5773519177480785e-05
ZNF623	971.6764132593622	0.41955379949234156	0.06462640989024336	6.491986793090939	8.471168642490182e-11	6.494909307662465e-10
DDI2	973.498720121219	0.4423151733594798	0.07797186550102231	5.672753505604922	1.4052035316261051e-08	8.024930822511588e-08
TMED9	955.0289969359736	-1.036792354059699	0.17327092847635597	-5.983648631519722	2.1819374356930403e-09	1.3903913907820158e-08
ATP6V0A2	958.6890987632796	-0.7411556019205116	0.0934247407043735	-7.9331833980227024	2.1359863872756646e-15	2.930548295306916e-14
NOVA2	1012.9722152753518	1.481235695967495	0.18616396101850732	7.956618928086942	1.7680418505200446e-15	2.4554025239857505e-14
BTBD10	983.8638169115612	1.5769590907922673	0.11142385274408642	14.15279629949756	1.7947619970591197e-45	6.792720936142238e-43
MBTD1	966.0462442033038	-0.6795577837267354	0.12165937994070106	-5.585740976634632	2.327058610899269e-08	1.2898307557956317e-07
RNASE1	984.5178367817675	-1.0265024043190627	0.30262486406846956	-3.3919962507998487	0.0006938538961788789	0.001902804042737789
RNF41	965.4504539769869	1.0188100420067125	0.09213386641095349	11.057932133906295	2.0067057174895686e-28	1.2186265239646135e-26
FOXP1	1005.3323956850244	1.4014309489233736	0.17542300914980258	7.988866202418298	1.3618539801496496e-15	1.911851134590754e-14
PTPN23	992.187256154897	0.20469265462144556	0.1430828406038895	1.430588418272437	0.15254820871548627	0.23551518130510748
NUP210	950.7961303041315	-0.6998166648554531	0.20672792575503735	-3.385206242937407	0.0007112479246809684	0.0019475115821303132
ITGB5	965.2832103434198	-1.2161915007163777	0.2255856894350532	-5.39126175850141	6.996467242128706e-08	3.5832508350918603e-07
AF117829.1	987.2946347280296	-0.5564296225387089	0.1715144855047488	-3.2442135770701586	0.001177754001384479	0.0030909339971895385
GSTM3	979.7661156554534	0.9576035201874519	0.22594901695668668	4.238139794036014	2.253794247166969e-05	7.911506150187293e-05
BGN	963.9055275474067	-1.6211449013019308	0.3067127614764955	-5.2855476032293005	1.2532927521151613e-07	6.205024594212867e-07
PSMB7	952.9345162376374	0.004454770882669566	0.10968057701185852	0.04061585928917863	0.9676021407049922	0.9781751729461298
APEX1	963.4659105199327	-0.7117031058075982	0.11010768267563237	-6.463700702013805	1.0217286484881506e-10	7.741789834216889e-10
HECW1	1022.8721606395246	2.998745576217241	0.4418891483529269	6.786194201406843	1.1513015443855969e-11	9.844390133862149e-11
THOC1	967.9539592717688	-0.363815124582318	0.10309003039129291	-3.5291009538110116	0.0004169740312440734	0.0011900974997474242
EFHC1	953.0780062187503	-0.7902533044182469	0.12068719164485009	-6.5479467510003015	5.833350961773127e-11	4.551641549076994e-10
RPL26	953.9476496460348	-0.5257828729573278	0.12427087322127162	-4.23094212930443	2.327145436024965e-05	8.152188887660753e-05
PCNA	914.284242708326	-1.877748445469611	0.1999779515780054	-9.389777376218186	6.012720846656309e-21	1.5820971727764413e-19
NPC2	972.371425784113	-2.442023326279419	0.2868280803442705	-8.513892096437479	1.68190534339391e-17	2.9311307586802983e-16
H1-3	916.229284772035	-3.037474782890858	0.35535473752584523	-8.547725588349415	1.2553775614388491e-17	2.2156260880618107e-16
WBP1L	976.6587588129631	-0.29428587996290273	0.11209816568740459	-2.6252515209173386	0.00865849804301074	0.01902006584824819
S100A10	945.7668266044348	-3.4840445505330053	0.3676180405251364	-9.477349222459551	2.6082448661400324e-21	7.201792696344943e-20
CCNG2	957.1990281254929	0.6394430606619127	0.13900624317723226	4.600103175557561	4.222817325375082e-06	1.6555695859443614e-05
LRRC8D	956.6738107090074	-0.300749419595305	0.13589605802409851	-2.213084205444524	0.026891840817420857	0.05238966274569449
TFPI	940.7317325027649	-3.6010945963317122	0.34408039425146514	-10.465852331301143	1.2395589584666213e-25	5.516037365176465e-24
CBFA2T2	977.1043135198297	0.6881148998751399	0.1015665266169877	6.775016561017731	1.2439201011938719e-11	1.0585610327420665e-10
QSOX1	960.3055605105375	0.19892153900290002	0.15784169415326885	1.2602597816122114	0.20757566335631827	0.3051267047767073
PLAT	949.2972234906117	-2.154424075229753	0.3850428777189503	-5.595283538272083	2.2026150245754443e-08	1.2270262021382297e-07
LARGE1	982.2155283096494	1.683560464282615	0.181947120906059	9.253020635329827	2.1823628285061534e-20	5.369071097918389e-19
GFPT2	990.2890139497282	-1.312090682575585	0.301979115121437	-4.344971611854497	1.392936757244796e-05	5.0466009821316247e-05
VPS54	953.9403392289652	-0.5347073942420474	0.0848667776312866	-6.300550217249259	2.9659089867893986e-10	2.121199538576293e-09
NECTIN3	974.8106714522901	0.5122810326711837	0.23826979731404385	2.1500040644932774	0.031554893281829435	0.060464881680314365
PIK3C2B	968.8070657913981	-0.009295436319802135	0.2907649018150837	-0.03196890773878103	0.9744968462476791	0.983102833312358
SLC14A1	996.8495190323946	-0.161129221488354	0.5943062230084732	-0.2711215451736179	0.7862975513094314	0.8529497341156996
FIS1	956.6971091974567	-0.10150482158587144	0.10300663017924061	-0.9854202725518164	0.32441767580569414	0.4399900783568087
SNHG32	938.1683085113798	-1.1442208308844388	0.12427565836428979	-9.207119446757458	3.349938295011986e-20	8.066763366054247e-19
ZDHHC5	963.4873379114393	0.06160238110192386	0.11027384408661929	0.558630939296318	0.5764136202419954	0.6859442906957799
LEMD3	952.3340327245646	0.34068375726762756	0.0847757453955613	4.018646556016777	5.8533396947453474e-05	0.00019219944353905303
PLOD3	941.1251912842141	-1.9187286820733307	0.18574487235007722	-10.329914671652755	5.160647104755819e-25	2.1389854686736262e-23
PTPN1	956.5594790240217	-0.540321854637717	0.11154442961250746	-4.844005716060703	1.2724726890572321e-06	5.404475083460148e-06
SYNPO2	1001.9780060182742	0.9603860384512731	0.30971291255364886	3.1008911786489173	0.001929391823986401	0.0048476082782100485
MRPL3	940.597813634858	-0.23299421842260543	0.10962958378829629	-2.1252859891590608	0.03356275664802265	0.06390847208161815
CAP2	982.7033392769403	2.8666480993790264	0.24217036427304056	11.837320012233032	2.5032459349971286e-32	2.212125517415269e-30
MT-ATP8	1056.5912086227547	0.9542405059199965	0.3502012024223858	2.724835035743438	0.006433362171608663	0.014558017103998367
UBN1	958.2010373115079	0.3267262635705379	0.07262865301725167	4.498586301647777	6.840682665451867e-06	2.5987380998866066e-05
MIER3	935.6944250265366	-0.5659483604766115	0.09640892415903446	-5.870290177110919	4.350330380801613e-09	2.660831358770089e-08
SDC2	959.4822700129499	-0.4586030876826918	0.2605205854744509	-1.760333398788814	0.07835129448540831	0.1337651912823513
ATP10D	942.4580074944342	-0.9525856966556975	0.1596635557991755	-5.966206200830564	2.428333752277682e-09	1.5385058735896597e-08
CLPTM1L	945.6143916471055	-0.20986068576600272	0.11049959648110512	-1.8991986617968135	0.057538360635593526	0.10248157221348357
SLC25A12	978.0085465143615	1.7875704968887884	0.13107207042341576	13.638073245613757	2.3775968029719536e-42	6.3181684120961795e-40
TCEAL4	963.2676566477598	0.5006118089024146	0.08462340621985681	5.9157605592215745	3.3034549222809404e-09	2.0526890959028948e-08
DYRK2	934.2521495998614	-0.44048065051420704	0.16026594395349356	-2.7484357540241175	0.005988036872893728	0.013641743393351682
MED15	977.762038917291	0.1942317552787976	0.12947266495606127	1.5001757733550432	0.13356887705518478	0.2107150121839383
ANKRD46	955.9857125614793	1.1830999593183154	0.16548193169318481	7.149420768859927	8.714482929222371e-13	8.556588534360583e-12
CX3CR1	965.7859465144261	-1.6352999305030496	0.34351288114919815	-4.760519969534385	1.9309482625260235e-06	7.971650556256894e-06
ATG7	974.6114168698813	0.15303598318355205	0.11633998589829589	1.3154203346503384	0.18836867513494815	0.2811610520109697
FAM102B	961.8799686130023	1.3403194042582267	0.13977849434011017	9.588881398285423	8.904513786299231e-22	2.6127112533973835e-20
PARP8	959.0087370290008	0.5089560127386762	0.15332397847549722	3.3194808652843086	0.0009018498509676148	0.002421455540373025
ANAPC1	947.9011648484056	0.2999109515794434	0.07054889306706183	4.251107828075437	2.1271571988850524e-05	7.491738641190611e-05
FIBIN	923.5450194506053	-2.557917976950781	0.26827751373297115	-9.534596997558257	1.5046884558255393e-21	4.264687727029284e-20
SKA2	930.0750755881119	-1.0572015194943163	0.1392191679637593	-7.593792830090182	3.106749658213221e-14	3.6229941781385364e-13
S100PBP	945.3620497940478	-0.7919861066837941	0.09120960038495188	-8.68314413549891	3.8497603627381865e-18	7.205128423148706e-17
MAG	988.6517296696707	0.028818058471080495	0.5563602646045998	0.05179747782951615	0.958690065255967	0.9718139235201642
FBXO22	961.1726640867697	-0.0301711132185759	0.1169183325273493	-0.25805288671490706	0.796366091312984	0.8604602651654132
FAM217B	974.1219083620139	1.775051772119974	0.15588067031399283	11.387247492228894	4.84039352421111e-30	3.4284443281411357e-28
SLC35F6	944.3804766416965	-0.5778067742866073	0.12152070086903179	-4.75480119975061	1.9864178710887473e-06	8.186217687178209e-06
SCYL1	962.9616157110175	0.710989274002119	0.07612401934463815	9.339880895978963	9.644254535373081e-21	2.4869963743007157e-19
LEPROTL1	941.3438014047723	-0.02464878930368169	0.11833786519769574	-0.20829165088032747	0.8350012503208544	0.8876907887153382
PWP1	941.9877949757499	-0.16675969144451053	0.08466635205674061	-1.9696099736617168	0.048883087710288604	0.08895150373545742
MALT1	955.7025451524424	-0.5584016448880401	0.15877476671580038	-3.5169419954970156	0.00043654916888562505	0.0012410516547022373
SP4	930.1487403713106	-0.6195551335591487	0.12461304740670698	-4.971831974681351	6.632317598717328e-07	2.9409030545128945e-06
ANKS1A	967.2790886685779	0.38593252446675663	0.11375976155360612	3.3925222697033934	0.0006925230240351328	0.001899432339328921
SPTBN4	1010.3967882817886	2.4044309292367347	0.2545623544387933	9.44535155065457	3.54213267884247e-21	9.631362071375072e-20
RTKN	962.5105402665972	-1.4929027620019968	0.20369465484193772	-7.329120949003077	2.3166724001537696e-13	2.4246759262950165e-12
GNPAT	936.8361594601973	-0.3740797021502354	0.08033713818448715	-4.656373261531851	3.2182823855245367e-06	1.2821459085935022e-05
NAT10	956.1562075146927	0.15782460231374215	0.09222572793970499	1.7112860569333121	0.08702831899958452	0.14633435513244974
LIX1	967.334573119736	-1.3808717289620507	0.3512650137798481	-3.9311393813546673	8.454423755483741e-05	0.00027068170870223047
JUND	963.0626285665172	0.29472243909917556	0.12390058896865067	2.3787008726306076	0.017373768053811762	0.03546402893921731
RBMS1	949.6565948099404	-0.9829254960850882	0.2441559754285345	-4.025809707748867	5.677959341908615e-05	0.00018685004266816605
PRSS23	936.4446323815157	-1.9901030201744643	0.31794965879475146	-6.2591764611993215	3.870157569509777e-10	2.7283336589268452e-09
ELAVL4	974.4126514690114	2.271282119096105	0.3887682010860766	5.842252819934786	5.149956803892816e-09	3.121380321660627e-08
UBR7	922.339426743433	-0.18963025715825105	0.12504119692434193	-1.5165422422578834	0.1293822973825152	0.20512081326163417
SLC43A2	962.2591931076148	0.29325296080289087	0.18157232342260973	1.615075223333153	0.10629440576051104	0.173570342954789
MCCC2	948.0480035363012	-0.6422707336299961	0.08091371482418248	-7.937723969608699	2.0592498011738883e-15	2.8304486720537205e-14
SSU72	951.3640551021246	0.3505342682166134	0.07029839117043139	4.986376820015385	6.152209943636905e-07	2.7421363694325883e-06
XPC	951.4603835507826	-0.48552117851973686	0.0959105587569809	-5.062228651487216	4.143836139195571e-07	1.894866930675114e-06
JAK2	968.1319027657877	0.1517262188429061	0.13552075982574266	1.1195791629120218	0.2628931391489525	0.3703693424113439
GDF11	959.703513270326	-0.1753791729038659	0.16569344169132388	-1.0584557307378881	0.28984772309498474	0.40147515199608086
ACP1	936.3918304110185	0.23673252675262837	0.10793470717768236	2.1932938249688188	0.02828621626404593	0.05481542473222327
TRAPPC10	966.4771326818354	0.511263226554055	0.08333167467433887	6.135280834713541	8.500888687334162e-10	5.7143846111539955e-09
AP3M2	955.3912370651515	1.6024859997159087	0.11609491130112029	13.803240656771534	2.436485307233076e-43	6.968905952421079e-41
RRP1B	940.7490208776836	-0.48025540186683086	0.09156847303893967	-5.244768050927325	1.564790573403218e-07	7.631281790296131e-07
ZNF678	932.7107303973212	-1.172585575725521	0.12012734097871469	-9.76118813728917	1.6520822168695108e-22	5.206212664750522e-21
ETNPPL	1002.6054455644176	0.9366862591315867	0.5499559184078836	1.7032024345574517	0.08853019123844705	0.14854407485170268
PNRC2	931.309600038182	-0.21551726474260932	0.11376882181917812	-1.8943438219404973	0.05817938791998745	0.10345119048851605
SNHG16	927.1476257119594	-1.1478873914191712	0.15104939245554458	-7.599417467084527	2.974667225180112e-14	3.480880895074129e-13
ASNSD1	934.3724545432095	0.1325954798576547	0.09463944375884144	1.401059374308372	0.16119631879917384	0.24699893138208992
CASC15	938.0494496679021	-0.3313961746215189	0.2428383928300297	-1.3646778450451762	0.17235432593847566	0.26127540715251624
CDH13	980.2825420223484	1.6383061344204204	0.3532432955943065	4.637897321346433	3.519715537039341e-06	1.3949674366123024e-05
PDCD11	952.0631134271755	-0.17393745001690208	0.11000300971599529	-1.5812062821369353	0.11383087944112652	0.18394484934573552
RAB12	938.6029869568869	0.23337501245341605	0.1103691968415006	2.1144940720059973	0.034473090545551095	0.06542762788224364
DAP3	939.6112522525688	-0.289444519569791	0.095088247486644	-3.043956821377385	0.002334886497114705	0.005772358284533576
DOCK11	940.1393869338465	-1.3801404026651185	0.1425352041683908	-9.682803702547922	3.5679457093776863e-22	1.0877734563439588e-20
CGNL1	967.8919338493977	0.28524908862147436	0.21538440801912312	1.324372043663199	0.1853795145255519	0.2774509698325506
FAM53C	947.6354329973624	0.4250019686797215	0.06220297128890023	6.832502690358791	8.344584064733032e-12	7.30009853657441e-11
ELP4	942.1028476925442	-0.44729702340644456	0.11246382306322385	-3.9772525175050055	6.971611966249451e-05	0.0002259682774769902
SLC37A3	929.527367606588	-0.13177706646753537	0.09802379937863752	-1.344337470112934	0.17883928407537963	0.26934582120654704
MBD3	942.0965048007935	-0.17156542651498893	0.10371339953554769	-1.6542262357930426	0.09808155409010677	0.1621379048002387
HABP4	967.9909529157217	1.6911841291140903	0.1291562763711165	13.094091720751198	3.559063436111426e-39	6.473521742119371e-37
EPHB6	1015.283479538352	3.6320129460317236	0.4632464807102059	7.840346548264033	4.493046966442356e-15	5.902874361347428e-14
HPS5	942.9720826654207	-0.7869991668166417	0.10841619201018368	-7.259055609910352	3.8980220799558306e-13	3.979699981304224e-12
GNAI1	961.8466150153794	1.07063083332151	0.23982615440126012	4.464195475236643	8.037016581242108e-06	3.0177269694614744e-05
BAIAP3	987.9476591164702	2.045318582670005	0.3340901263371248	6.122056359744401	9.237533519275767e-10	6.177425369154805e-09
WDR37	980.3861380284283	1.7211568439359168	0.16916503117357046	10.174424536770472	2.5791997837364943e-24	9.881394345278395e-23
DGCR8	943.2498830739669	-0.5002289236660589	0.11278220461390805	-4.435353302220976	9.192141005128944e-06	3.420601165172077e-05
LGALS8	955.4216041508664	0.9710715953201335	0.2081119200703607	4.666102715268896	3.069662949633535e-06	1.2278979508894943e-05
SRCIN1	997.9952652790039	1.9449105817063932	0.36681545292547746	5.302150076271522	1.1444669398948583e-07	5.697094695219934e-07
RNF150	973.7089919779391	1.082087852192166	0.22190253754470407	4.876410446519435	1.0803370007529757e-06	4.637849115629382e-06
GGA1	959.6965588390584	-0.3063188704794354	0.12583917075638912	-2.4342092262546395	0.014924365539423286	0.03097551943702715
ARL4A	906.337388412077	-0.27291447762043425	0.24627176225543893	-1.1081842072391592	0.26778226985620857	0.375928582586822
CPEB3	998.2914508400435	2.7248887219237714	0.30870568415714117	8.826817456774508	1.0769636162263547e-18	2.1521466526072148e-17
AJAP1	992.5080275784612	2.8596618975707617	0.48916060968091796	5.846059230803833	5.0335487888222355e-09	3.054778742604152e-08
COPS6	940.0088308827849	-0.09396462703118523	0.09764206583921711	-0.9623375562937457	0.33588006941600834	0.45262537463255165
PANK2	947.301839340363	0.23013369817853177	0.0704906033116464	3.2647429212811017	0.0010956346821777362	0.002891620476616017
SIPA1L3	949.1895085596087	0.13956192195925277	0.1172301588281551	1.1904950343352625	0.23385188056321715	0.33650278861796473
FLCN	965.1979716246819	0.7319285515696298	0.13403266528757948	5.460822180915446	4.739345650053181e-08	2.497237268483232e-07
SESN1	961.7257776110816	0.8862951968517464	0.1712033944176497	5.176855282960304	2.2565711565910094e-07	1.0735330709282444e-06
STAMBP	934.5771912237573	-0.8182687840318362	0.08197828621566997	-9.98153074192256	1.8361197530476678e-23	6.381963917156128e-22
SNU13	949.6812211616925	1.073683676084377	0.10003829942641339	10.73272618827514	7.145640474655214e-27	3.6279133190359917e-25
EPDR1	941.0051735587704	1.3909239349163938	0.19733795032596635	7.048436109825002	1.809397938805772e-12	1.704281834316578e-11
SERPING1	960.3227983370683	-1.2526606065290482	0.3669352180666976	-3.413846763276216	0.000640525904401136	0.0017679458646045055
ATP5MC3	925.6784666503384	0.7480020869167642	0.1524720129383502	4.905832044200844	9.30321095871559e-07	4.041999204685928e-06
ZNF510	937.5082571838767	0.1379075512797991	0.09070483501608873	1.520399119356072	0.1284106956837672	0.20381329082793548
DIO2	977.5091352916365	1.0538173141284701	0.3925573720501351	2.684492482270548	0.007264001693435859	0.01625409850411157
TBC1D2B	952.7118823147398	-0.5319092874960556	0.1404551768138968	-3.787039392651477	0.00015245293810348305	0.00046856362380439715
CHGB	991.6729397607875	2.5618565576899375	0.43479436290723045	5.892110791318024	3.812933814016033e-09	2.350169716686408e-08
ALG13	954.0135279944378	0.09602811762320339	0.09083547079309794	1.0571654088955302	0.2904361036913502	0.40217119513696736
DOK6	1000.1013408251221	2.9770834733942557	0.48425397214289273	6.147772955212402	7.857840219419183e-10	5.307831533827608e-09
ACTR1B	950.8532670066697	1.221929776854783	0.07761167090171203	15.744149850893475	7.533678197944501e-56	6.884863131677622e-53
USP36	949.5625538619323	-0.1870646336763323	0.13439812016231664	-1.3918694208699403	0.16396194325842495	0.2505637100629163
KSR2	1038.2251568013937	3.390671420259154	0.5857766410010291	5.788334977756816	7.108753915180788e-09	4.225220502029012e-08
OSTM1	922.4765926663899	-0.39469876767589	0.16197448578717527	-2.4367959296657404	0.014818039188317785	0.030773589976004826
PHF24	1005.9068301815574	3.933619973757428	0.514449066999898	7.646276815500975	2.068820543827151e-14	2.4686827056260995e-13
NOL8	934.8377693067918	-0.5798875825399544	0.08957735996379092	-6.4735953680076905	9.569796451163701e-11	7.277668017630459e-10
CEP57	934.688974893761	-0.26937604328643416	0.08786548307792466	-3.0657777531085153	0.0021710462525809534	0.005400805473240987
ADCY3	948.8125733430596	0.8209328654856116	0.0916302745576966	8.959188100748262	3.2707776582041725e-19	6.979087020230759e-18
EDEM1	939.0593897929546	-0.21271087325664273	0.1560402605077483	-1.3631794292350623	0.17282596866641609	0.261799725892943
MDC1	943.8891842836073	-0.3214655793277815	0.1090484232832548	-2.9479158858883285	0.0031992410102388478	0.007699920440174678
FDPS	929.9068246643672	0.20265342132400294	0.1045126370944337	1.9390327041589517	0.05249735602188547	0.09466856448089453
CDK9	963.7921269136607	0.40239026419236024	0.12227285331580899	3.2909207013682575	0.0009986005883861958	0.002656483169772266
ACSBG1	963.7212338642669	0.6704245212076136	0.28016283479186427	2.3929816447841077	0.016712077126394154	0.03424020220083457
CD276	929.9098767860012	-1.6573310332918758	0.21632775467486642	-7.661203879191509	1.8419817223954197e-14	2.2142192222147572e-13
DNAH1	984.0340278547728	0.5498436521454012	0.20345422000412197	2.702542380955585	0.006881141141101847	0.015485253898855562
MAP6	960.1504136241302	1.515460159024755	0.15841941550982463	9.566126438149693	1.109861944787752e-21	3.201340816724579e-20
PCDH19	948.7493581539128	1.338305702128833	0.23532725909320804	5.6869982138310595	1.2929180838609088e-08	7.43695850233104e-08
DDX41	933.4633107672411	-0.018900286586125116	0.12679654171129917	-0.14905995330029465	0.8815063254284584	0.9204169014206189
PJA1	929.0215613072944	0.6543411227315161	0.11984407205396423	5.459937329539961	4.7630268435630074e-08	2.508656913149597e-07
FEM1A	936.7939937767453	0.08384536137269359	0.08263089496689292	1.0146974858046407	0.3102500529786817	0.4240910304278656
RYBP	935.0429101451035	0.5045572805282987	0.12242087699828862	4.121497026486358	3.764183307672539e-05	0.00012763817588704285
FBXL4	946.5220035941735	0.0918351276058174	0.09033338522135989	1.0166244448913047	0.309332120816449	0.4231295719506252
ERP44	932.8916292420648	-0.018037003768915295	0.0964867612407793	-0.18693760197737996	0.851709556724791	0.8999634907197179
SLC35E2B	944.9429322436173	0.46563229097895387	0.1151683804711249	4.043056688599503	5.275885832028302e-05	0.0001746154635105277
TRAPPC6B	948.7695605034444	1.1734968474655083	0.11718872385300577	10.013735186138469	1.326476980945621e-23	4.666832488173847e-22
AZI2	930.5438642146605	0.3025073921338717	0.11743739291539047	2.5759035058945634	0.009997854311363437	0.021634975639184328
CHKA	948.2979879424448	0.28829097115177005	0.11250389649746614	2.5624976567657196	0.010392228890345424	0.02238753661199061
CDH20	964.6996612898645	-0.12091324799474333	0.31760560608074423	-0.38070249919960103	0.7034240141852164	0.7893968716257488
AKAP1	940.8888008788766	0.4828591756664561	0.12972674928496172	3.7221249921694475	0.00019755318240280954	0.0005963680463624614
ELP3	930.7771405620143	0.3164906628912422	0.08214699549019476	3.8527357087456626	0.00011680544572514903	0.0003661187256044511
TRIM8	961.1618517360316	0.4299957198270041	0.14825889013233626	2.9003031079160837	0.00372801966693199	0.008859337153565976
ZNF862	933.699364347724	-0.45844047011008365	0.13370213237360762	-3.4288194359462465	0.0006062126896262862	0.0016804160144712078
PARVA	952.8870631366907	0.03224390358017344	0.1813198764299099	0.1778288415756641	0.8588573960406326	0.9052442480026572
PCSK1	951.7221099102999	1.903412264269944	0.46248175037632444	4.115648374711272	3.860925292783322e-05	0.000130717457120537
ZNF629	925.2579971987541	-0.3593288732830232	0.08256066338197031	-4.352301187559182	1.347160179154487e-05	4.8916314325748105e-05
DNAJC16	941.2586315309757	0.6732369313800842	0.08244315206971188	8.166074616007062	3.1858626370512964e-16	4.815291938187779e-15
TRIM25	930.4371554566502	-0.8136133838820421	0.12353194904981343	-6.586258778722564	4.510474073466726e-11	3.573001121748938e-10
ATP5PD	925.2870022653756	0.6057597282111711	0.11622754528207818	5.211843085397905	1.8697366991903457e-07	9.014045854601526e-07
GAS5	923.4884609331972	-0.7629169998095606	0.14135499575989624	-5.3971704056745295	6.770008314389507e-08	3.4772507406697794e-07
S1PR3	925.9289391585339	-2.4342906497168832	0.2875065848471982	-8.46690398764481	2.5200164889381893e-17	4.2997494455384794e-16
TIPRL	915.7390050153582	0.3775243039478252	0.12328224612214476	3.0622763278808547	0.0021966057112997096	0.005457866007737985
CHD1L	933.5157629411628	-0.4689478454921647	0.09684694460950007	-4.842154260860016	1.2843898856658185e-06	5.450765049950454e-06
BCAS3	954.0549250761005	0.7481913211252478	0.09223219307221248	8.112040885111094	4.977654537987781e-16	7.351507208666304e-15
SEC22B	925.7027081251046	-0.14303247697073718	0.10524361457941692	-1.3590608564931486	0.1741273052920308	0.26340893867282095
EIF2B5	934.4047290733879	0.13413399234044274	0.08402316842777756	1.5963929336435119	0.11040109281969773	0.1793228085166141
SMOX	928.4658721112489	-1.3534436814826323	0.18465870078444993	-7.329433575201486	2.3112750105922024e-13	2.420379076911102e-12
POLA1	908.361731463941	-1.0339900834663165	0.11518741295449063	-8.976589168426202	2.792904409791007e-19	6.0211355195891395e-18
FAM110B	955.8660733718631	-0.5018673585166382	0.2608624015347053	-1.9238777055031804	0.05436991436711457	0.09751035427060195
TMEM130	1001.8805664429574	3.7116446715361056	0.5405329735662935	6.866638767747426	6.573223422019635e-12	5.812889034686186e-11
PLSCR1	925.7773973751155	-1.625608309413316	0.27493518565641467	-5.912696498020561	3.3655197506454363e-09	2.090214810822706e-08
MARCHF8	961.7687418196165	-0.37768032102600296	0.2071666375771484	-1.8230750155673865	0.0682920300625831	0.11893809028608934
DHX57	931.0533606167418	0.036696418220199714	0.07073918559266217	0.5187565832537132	0.6039304979590832	0.7094739560441726
NUMB	955.5039603559492	0.33495226049087795	0.11069079866430229	3.026017198653567	0.00247798207461769	0.006099159847195049
IMPACT	911.3823691732666	-0.9002974248761755	0.19327607679752068	-4.65809033271791	3.191561705949558e-06	1.2725830111761625e-05
ANKRD13A	933.8747693626979	-0.7222934852594183	0.09387557308163788	-7.694157932130901	1.4242904142753764e-14	1.7383302127844978e-13
GTF2H1	934.7208200795087	0.12932252797782565	0.08006737078074233	1.6151714077381707	0.10627358055158824	0.17354390018249988
ARRB1	981.4987195597382	2.006530493773253	0.27729081261969063	7.236195367659895	4.614464743746138e-13	4.671693582367577e-12
CNOT8	920.7841553348026	0.018624201645063034	0.08618875984851046	0.21608620054166966	0.828920555994568	0.8830264041006513
CD84	948.2171043885605	-3.3066766559949534	0.31838403730522585	-10.385811688244079	2.877114697773256e-25	1.2250296660325696e-23
PLCD3	928.8293150597751	-0.9231509813661958	0.16519620472207922	-5.588209383619165	2.2942292183853e-08	1.2735181419804266e-07
UNC5B	934.1489243991856	-0.5475655204390948	0.18539676011299372	-2.953479446487469	0.0031421353177020377	0.00757659233019999
RPAIN	938.1320086228176	-0.30800633210525274	0.11547054349393679	-2.6674017700577095	0.007644023091696887	0.017012936707533153
TLK2	929.6075874349077	-0.05928494588497418	0.07159404990658008	-0.8280708517304509	0.40763037581273487	0.5276664881221286
SH3BGRL2	968.9339356706068	2.4441955875836214	0.2457684567085931	9.945115090508528	2.648676817821114e-23	9.11324808879149e-22
TMCO3	922.9435658113342	-0.2416576338063461	0.12310732413061097	-1.9629834009710012	0.04964810280889497	0.09019465523134476
CNTNAP4	981.4595839169369	1.1409085648670916	0.4605729282306053	2.4771507288762042	0.01324359594325791	0.027829302697433157
SLA	939.4764143476953	-2.7062031026941504	0.32272587231857386	-8.385454451642984	5.0530158650164766e-17	8.328469560965818e-16
TRAF3	948.4566941830777	0.9917567530304857	0.09339622101377465	10.61881029302262	2.4364647763083987e-26	1.1810077451940412e-24
ODR4	927.3258965464635	-0.2851576054824169	0.07752405231237537	-3.678311401130104	0.00023478320402170536	0.0006998480399228791
FGF14	941.7332871054249	1.9642606305358967	0.35848744781355696	5.479300997890097	4.2700940938839275e-08	2.2700930136739056e-07
GOT1	965.6264363733824	3.0901861990831074	0.2380695784794886	12.98018091525856	1.5850573433562716e-38	2.6873535564803684e-36
RUSF1	928.3811234859679	0.27571239876812825	0.08334115019296179	3.308238464789178	0.0009388482980531947	0.0025123344436334205
FARSB	921.894902506039	0.28595773002977104	0.09448221985959969	3.026577174570024	0.0024733967302993593	0.006088673680282945
PTPN9	928.3093963546195	-0.04717709148390827	0.1646035752890228	-0.2866103691919895	0.7744106739291354	0.8441132666603862
AC107398.3	941.8378588321746	1.7679493470220615	0.4364430722138924	4.05081317490961	5.103994768214779e-05	0.000169345240388063
SNTG1	935.5941130659404	0.5847739513246768	0.25861838574272134	2.2611460884549075	0.023750212214577827	0.04688849262174069
IGSF8	960.4141137310179	1.6920527769492277	0.16813040864901116	10.063930674679765	7.974923113579293e-24	2.8954689354913036e-22
ATE1	950.674137969854	1.1520435533213074	0.14047263109655597	8.201195808238495	2.380074882079964e-16	3.648896307555408e-15
ATF7	949.7543241830499	-0.8487125680923476	0.1142729376079132	-7.427065286484556	1.1103356503117406e-13	1.2108022840957686e-12
NOL9	929.8608243435136	0.27779720611916847	0.08639415386598116	3.2154630109590645	0.0013023427737795252	0.0033844833812418525
KIAA0586	924.6331544659473	-0.01619549030096374	0.0997351942347599	-0.16238490760686014	0.8710027550868686	0.9132850207193292
POLD2	903.1629279106651	-1.0534868152404813	0.1232368601028874	-8.548471734519618	1.2472899957836188e-17	2.2034280458282137e-16
RANBP3	933.1564707049313	-0.06830670774769067	0.07604724437790361	-0.8982141076440892	0.36907141361453755	0.48819942091093366
SMURF1	929.1428507219564	0.2778607201698038	0.08606870190225266	3.2283596014421985	0.0012450235721619793	0.0032506297975985784
GPHN	941.1738029459925	0.8175500623473307	0.149651609464553	5.463022183807374	4.6809607720689146e-08	2.470642614011131e-07
COMT	928.6206081236807	-0.9326343760809542	0.13205524911289254	-7.062455921639704	1.6358521566736362e-12	1.5493868669970798e-11
UBE2L3	933.3219519556307	0.6583601162647631	0.08633003080662058	7.626084574665459	2.419911030759066e-14	2.864822951390567e-13
CEP164	941.991693393056	-0.19745220922410034	0.12730718914012276	-1.5509902508865487	0.12090402031565038	0.19351357271281946
MAML1	932.3117847597524	-0.3304877636107039	0.08217564052088441	-4.021724217978107	5.777367681282903e-05	0.00018983792830833034
BAHCC1	947.4734785557787	0.03282656211604166	0.2068147070120956	0.1587245055745566	0.8738859302753388	0.9153425003211079
KLHL2	949.0501317817861	1.414368433227314	0.19606035315923898	7.213944127085057	5.435406551855281e-13	5.454184469508986e-12
CREG1	931.0592101409841	-0.5025336176681872	0.233308795613865	-2.153942016399157	0.031244719397819237	0.05992876330263061
TENM3	951.881237447054	1.6990852414785704	0.5026331561988083	3.380368406907333	0.0007238872952054021	0.001979371894041539
ZDHHC3	928.2818285503934	-0.13484893493913003	0.08539327937763556	-1.579151613826496	0.1143012853061381	0.18454582062031666
KCTD10	928.1278303844269	0.17624557327157223	0.09828361849849404	1.7932344775673148	0.07293543933458704	0.12584931966049467
ACO1	919.146423423157	-0.30414121849146264	0.12480448989310518	-2.4369413211973305	0.014812082738567284	0.030762924900580767
CCDC92	962.9776962548611	1.4665467443214555	0.14566610942009997	10.067865134586286	7.662318589107356e-24	2.803705226711558e-22
IFIT3	941.6409173096221	-1.197650756354153	0.30583010914459435	-3.9160655558210986	9.000578338171677e-05	0.0002870394669784276
ATP8B2	935.6113662005755	0.4949389866647192	0.09245014285351387	5.3535773054341735	8.623216904066874e-08	4.362723658904695e-07
ATG4B	930.3246575906314	0.2640693359567289	0.09257104584968559	2.8526126450544553	0.004336144121221957	0.010163329418119949
VPS26C	918.2595155830259	-0.2702443468631734	0.06172202466794981	-4.378410272783911	1.1954814096246176e-05	4.373937402326413e-05
TBC1D12	937.7529319749286	0.030692328923563297	0.16800887150512464	0.18268278721595435	0.8550469222857106	0.9024719191865715
NSMAF	926.0917031591428	-0.2709916476480589	0.07103781825777129	-3.8147518363349135	0.00013631985580073375	0.00042251374613265724
GPR137B	921.9962147275877	-0.7091890441913623	0.14448829567860996	-4.908280223394943	9.187851304743233e-07	3.995121278141165e-06
MAN2B2	936.5218721998738	0.4559925774723879	0.11791895495522449	3.8669998190327823	0.00011018250966426642	0.0003464027902844771
NAE1	907.432097925363	0.022693825331963534	0.09536949258895969	0.23795686352000842	0.8119145511953847	0.8712803963437928
TANK	915.8639936990271	-0.9696414852064933	0.1263049320392469	-7.676988297695258	1.6287230330411086e-14	1.9768909402337965e-13
VPS52	931.2221917104416	0.0854932223740042	0.076085939043635	1.1236402343010337	0.2611656802323711	0.3685037421437286
MS4A6A	933.7028645078374	-3.232210223237909	0.4011945175712648	-8.056466580861905	7.853145254455336e-16	1.1308589528792735e-14
CAT	916.3752226125888	-0.7965457504187821	0.12299316870236741	-6.476341400280143	9.397329298198029e-11	7.158132373941491e-10
LSG1	911.528341446966	-0.5426930724110579	0.0974620254475543	-5.5682515309830976	2.573082097154732e-08	1.4155162692452012e-07
INTS8	917.6788810000721	-0.0053384739434025755	0.07656731256426662	-0.06972262398424574	0.9444144342642201	0.962261763694701
PTPRB	953.0610627789108	0.6847167157882348	0.21940549849708207	3.1207819333540585	0.0018037154726189308	0.0045529112802181835
IDH3B	910.0241576666584	0.3479071843882691	0.10710704319651798	3.2482194821673454	0.0011612965397044667	0.003050947976874678
DHTKD1	923.9538176735956	-0.507767301450139	0.1473602650793494	-3.4457545334674884	0.0005694673834026342	0.0015865397716345677
ZNF3	906.2397198914156	-1.2417140930706676	0.11366673523821783	-10.924164316572803	8.83499098045989e-28	4.970544700403177e-26
TMEM41B	907.7802877000072	-0.01581267035970793	0.13405151494169387	-0.11795965429100673	0.9060996258407797	0.9369831340903068
C1orf216	941.7634627203015	2.0755538835993113	0.15643352059181517	13.267961212834248	3.5511117709764587e-40	7.153581018640695e-38
ERMP1	935.5781396158759	0.48426609183057734	0.1629384029585944	2.9720807559015916	0.002957888718901934	0.007168308171218569
BAG4	923.6647197987423	1.4402575716584878	0.12589921866640189	11.439765765939914	2.645989280573516e-30	1.914089746942804e-28
CCDC57	952.9340596769287	0.44935093743166193	0.1787236591400459	2.5142218976143242	0.011929534798472342	0.025356229776639618
SYT4	966.6021152466209	3.9004575137084507	0.5491781550993284	7.102353721631525	1.2264982123271973e-12	1.1832044674996848e-11
CYTH3	923.055250214121	0.4620503979006303	0.09737392673678417	4.74511415308966	2.0838878228741335e-06	8.554967988963614e-06
GRID2	922.5276263573729	-0.8216810482644662	0.43122969556715696	-1.9054370714980198	0.05672328017390784	0.10117167444287578
HAUS6	889.0920488191928	-0.6283963143649995	0.15090257424326065	-4.164251786400946	3.1237524632545875e-05	0.00010735016146536379
NOP9	921.6866386113597	0.014764757291135019	0.08635243415179797	0.17098252569441433	0.8642375057312489	0.9091440453931814
POM121C	914.081301523994	-0.318814266469566	0.12554711279993566	-2.539399428305526	0.011104296625836283	0.02374811017542578
CCDC90B	911.4100256377158	-0.4955605153848391	0.09874334506695125	-5.018672550021804	5.202974800426246e-07	2.3462542158764114e-06
NOC2L	906.1575693579412	0.17228392636079148	0.0948188851534734	1.816979034102052	0.0692203236971464	0.12026327912503527
THAP12	903.0323730938743	-0.22948958166754202	0.0982641128623538	-2.33543635598691	0.01952063704318985	0.0393637990081955
GTF3C2	909.6670712658309	-0.4606267352559681	0.07736613153389098	-5.953855080038299	2.618987338645023e-09	1.6521807069486826e-08
NAGK	928.593616044545	-0.4686193355379282	0.11051754675525663	-4.240225641053138	2.232952101963592e-05	7.844958491183669e-05
NHLRC3	912.3527995494507	-0.2965413050360799	0.12318552710318095	-2.407273906355047	0.01607211050786282	0.03307733212232846
CFI	921.8528248805393	-3.6073024648580936	0.41538535279739836	-8.684231257950815	3.813123231854399e-18	7.140125655889679e-17
SNORA49	928.461557045762	-0.48663352642407115	0.17396649544513076	-2.7972830353276614	0.005153436634873969	0.011878329064474209
POLR3H	935.305278829572	0.14869880964828897	0.14907665069875062	0.997465457878946	0.3185386322446083	0.4333656734168414
INPP5D	941.9470882444557	-1.571420103089804	0.23462599767651407	-6.697553206598904	2.1193807536700444e-11	1.7506851291724623e-10
TRAF7	905.6733639511656	-0.33940928875261966	0.0925721348388132	-3.6664303933748514	0.0002459598285197485	0.0007306642999133003
CHML	915.0514637231726	1.2519450187463457	0.1807343439447877	6.9269901415571615	4.298885276266178e-12	3.889759295252775e-11
TRIM47	896.9389428286084	-1.9193671832245902	0.20018525901856765	-9.587954640788832	8.984843576705455e-22	2.6321587488317178e-20
EIF4E2	914.8394630057729	0.5625909698743685	0.0797289719955379	7.056292785335981	1.7100332794998494e-12	1.615970667076415e-11
ATL1	937.8311004178748	2.371836778009639	0.22606863368507316	10.491666797587438	9.434909571987643e-26	4.2489979177019825e-24
KCMF1	911.5453099754884	0.5262983808548359	0.08915778285878162	5.902999872579246	3.56950550143375e-09	2.2095787482772374e-08
LRRC4C	931.0624664741107	1.2510656701179357	0.22341925222110678	5.599632340008993	2.1480689392490744e-08	1.19860007572187e-07
AVIL	436.78565370379795	-1.8432291184095746	0.35785316767212255	-5.1507972680527025	2.593814511412088e-07	1.222485986516975e-06
SEC11A	896.8431381411312	-1.6155778231826414	0.12599903286159156	-12.822144634692032	1.2324378800064663e-37	1.9567040222865376e-35
SRD5A1	918.8433168302663	0.33735930454871027	0.18107943462973508	1.8630459347221335	0.06245580381715739	0.11009247628813693
KCNIP4-IT1	992.5144278997102	2.751656123871057	0.46596764253270306	5.905251508269562	3.52109152805849e-09	2.181051057444595e-08
DNAL1	914.8813183186076	0.9930852809441458	0.1285694284431824	7.724116790198003	1.1263153930724983e-14	1.3960275045661077e-13
JADE2	950.5007403316109	1.5218569268655264	0.19792289858355536	7.689140254901115	1.481270121848342e-14	1.8049336648954644e-13
VANGL2	913.7143344223359	-2.6639205174133624	0.20041504820912273	-13.292018444811088	2.5753601222637698e-40	5.360898245616733e-38
STEAP3	897.474398129471	-3.3921066963143915	0.40134367978850416	-8.451875206062615	2.866609129754001e-17	4.85793656638411e-16
TET1	914.8760137875491	-0.568295369286312	0.16775273414363417	-3.387696613038348	0.0007048218021486828	0.0019307623998178825
MBOAT7	934.9673610355379	1.6150340317325145	0.1281672679617438	12.600986643599054	2.0851964278776128e-36	2.7903651770052243e-34
INSIG1	907.7843197793478	0.5114083095906218	0.18234235254176617	2.8046600389971488	0.0050369675092636085	0.011639231304631402
CA11	960.8659051716342	2.688053032529091	0.390043739022926	6.891670763034842	5.514087677202457e-12	4.92508584450772e-11
TK2	919.8795566152147	0.2814579336379995	0.10067082823207335	2.7958241586049453	0.005176755793759257	0.011926942313002864
DESI2	878.0515715257789	-1.3857198755556548	0.14761999057510128	-9.387074678416765	6.16897766846078e-21	1.620935653994088e-19
NPNT	845.9196109764825	-2.896951582334954	0.4670279062311233	-6.202951780147603	5.541382240330258e-10	3.821646441430784e-09
MAP3K13	919.0418006921409	1.0234365245358148	0.11317037709416139	9.043325212959948	1.5197690287779265e-19	3.375472776483706e-18
IPO11	904.3796717968512	0.06696502259928087	0.07231161179500739	0.9260618168644437	0.3544138557735257	0.4726148751504817
ANGPT2	875.855043593863	-2.560818047053234	0.38695722324894644	-6.617832393855453	3.64503952638671e-11	2.916380664278519e-10
POLE	900.7249899184387	-0.6945391882351996	0.1931207334826851	-3.5963988729230403	0.0003226529345381938	0.0009396457954462602
ELF1	905.5093277494086	-1.978952380573724	0.16596730688778674	-11.923748222966145	8.90118892277704e-33	8.21474501841214e-31
RMDN1	900.2899881245477	-0.7137113241016799	0.11316080297753725	-6.307054256617053	2.843961567818146e-10	2.0402143592682007e-09
GRIK5	926.7989895719759	0.5071263186936767	0.15763343983200365	3.2171239759415378	0.0012948263397243726	0.0033668180515706117
RECQL	889.8588345205078	-1.3548507432646144	0.1470675302892897	-9.212439622801515	3.187954514158197e-20	7.681637793633021e-19
PSMA4	896.3614097026893	-0.12131321609931747	0.1114142432924119	-1.0888483600873657	0.27622076163564147	0.3858225820502398
ZMAT2	900.4011149847355	0.6461874712310599	0.0956882907653532	6.753046439251806	1.4477257625000311e-11	1.220905617715815e-10
RIC3	924.5471065757695	0.7046962464116214	0.14999848068787505	4.698022561161746	2.626924200410608e-06	1.0621368605285968e-05
ZNF317	901.1519856411061	-0.3601300038691522	0.08613181470055262	-4.181149614938296	2.9003893158636202e-05	0.00010007798809843815
GPRASP2	926.0911779204501	2.1321959829953685	0.17460763226141063	12.211356143946732	2.7034500868190576e-34	2.8859137123368455e-32
DLAT	895.783908681589	0.586123731303009	0.12172104199290418	4.815303268083899	1.4697650248943375e-06	6.178685708264998e-06
GPRIN3	922.2114920047312	-0.22533046757782468	0.26184395360281604	-0.8605524950162582	0.38948455944586335	0.509232917784809
PLA2G12A	901.0195288181241	0.22045566091209967	0.10296366601886647	2.141101511204007	0.03226585285217295	0.061710440534840906
MYBBP1A	919.4632383772924	0.40920006628346983	0.1014555359386303	4.03329461027136	5.500025398960025e-05	0.00018139725992659817
WNT5A	910.3710519509018	-2.1733554794771384	0.22567836356876478	-9.630322752738817	5.954216357720415e-22	1.7805150255979746e-20
POR	894.1336963092405	-0.5057449892359202	0.11776404080368598	-4.294562124265104	1.7503846348256447e-05	6.242638671452702e-05
ATP5MG	898.8003301479451	0.4458704526406672	0.11391987086828556	3.913895348039709	9.08190093072672e-05	0.0002894604848361683
ETFA	908.5843526417257	-0.26004741091212297	0.11574137977225121	-2.2467972251914423	0.024652989188462173	0.04845910817941551
DESI1	921.9799632836275	0.7716552067435256	0.0963511532202846	8.008780185321859	1.1585176551411083e-15	1.6392937318913213e-14
ABHD12	911.1118585928574	0.5686614600423675	0.10387300303584007	5.47458380351397	4.385410701674911e-08	2.3245288780883294e-07
POMT1	907.8816330153782	-0.28509733756410216	0.12242608891947636	-2.3287302574177633	0.01987336013807966	0.04001262391261186
HIGD1A	902.6151870706443	0.6679829622165926	0.15808793165887222	4.2253887137823405	2.3852868102784144e-05	8.341824854799507e-05
PRKAA2	923.3676713878887	1.393856184293656	0.1687111881421256	8.261788679476576	1.4350559708051515e-16	2.251679739116341e-15
XAF1	923.0237967202471	-1.0943393154643188	0.3258731329976923	-3.358175942267903	0.0007845865640826416	0.002131656440404068
STUM	937.9774644044851	2.064988462443057	0.33195557190709707	6.2206772146634615	4.950136053720652e-10	3.441125191036347e-09
SLC6A6	895.6667228741105	-0.26888864679034363	0.29094678774559674	-0.9241849647965843	0.35539002230900707	0.47368058999346135
DDN	987.5324712618192	4.216680482533074	0.5929815925924379	7.110980400080042	1.1522150392921775e-12	1.1149882569018235e-11
BICRAL	926.3429769087426	0.8271572598778909	0.09631345866031119	8.58817938202385	8.835824376566296e-18	1.5909154424101997e-16
TRPM3	955.794996451458	1.523767021321608	0.4344327777052931	3.5074863120832203	0.0004523616252181632	0.001282598390866391
DDX60L	898.9857634391856	-2.320174157150062	0.21429204756614562	-10.827159399995432	2.5597314564039387e-27	1.374077047850991e-25
RASGRF1	970.1845593322128	3.4765456679952327	0.48096148196927563	7.22832450898286	4.889891722114463e-13	4.941190748001802e-12
SEPTIN10	892.522569445887	-1.6817416785761234	0.12800964883628943	-13.137616530195237	2.0044132879085513e-39	3.7364856460022642e-37
NEPRO	894.0927633075596	-0.17222378851425785	0.08031679640238235	-2.1443060010938058	0.03200837629225282	0.061280560589362876
FYCO1	913.3791646758641	-0.9779234601766178	0.1370052148107666	-7.1378557489752374	9.47980357275198e-13	9.266860424405009e-12
CYBC1	902.0355025650226	-0.7287229936697643	0.1119426449893222	-6.509788952541496	7.525646170210495e-11	5.802025439333684e-10
FZR1	904.6436377167072	0.09341439440293951	0.09948871432497292	0.9389446334365921	0.3477591716406432	0.46529740045005213
PPP2R5D	903.9154424461466	1.1090507320993637	0.09001909196570702	12.320172397671584	7.054332327882912e-35	8.05849932906844e-33
RFTN1	903.6450383788454	0.4621456573541162	0.23603875677280758	1.9579227736695013	0.05023907517289797	0.09110273553093717
ANGEL1	925.7873425925585	0.009444200263609582	0.14526517844308515	0.0650135177943544	0.9481632373821836	0.9645876664079996
TEX261	894.7191087798603	-0.7543122049568	0.09148444508004387	-8.24525091994402	1.6481399968876963e-16	2.568808550057616e-15
GABPA	887.7726591242845	-0.9879424705339483	0.10958925018455211	-9.014957843677358	1.9694619579323564e-19	4.3103837676266035e-18
TMEM50B	894.5832347411431	-0.0292607676883311	0.10205962059142559	-0.2867026892591585	0.7743399782684566	0.8441098756470615
VPS11	912.2554430089762	0.2930677183365224	0.09513807503814822	3.0804461643669883	0.0020669071679506874	0.005163684803036693
AGPAT1	911.7199354832486	0.49926129372584915	0.07814636121335765	6.388797712061734	1.6719505707742624e-10	1.230438776125173e-09
CDYL	896.3394038997853	-0.08486805326592767	0.08635704571501589	-0.9827577189937461	0.32572669573123736	0.4413660336450793
AKNA	921.6617771553745	-0.9793482468547524	0.161483291617451	-6.064703270817631	1.32197488506698e-09	8.672512870427121e-09
GLDN	926.1387512635265	-0.6102116552266991	0.3560594560499348	-1.7137914605506819	0.08656703229062628	0.1456741279483282
COX11	903.9190319551012	0.4809643796326304	0.08214398776491226	5.855137943985645	4.766142509261048e-09	2.8990680792126983e-08
SLC31A1	884.8957450490557	-0.8505191047198997	0.13346592843392227	-6.372556012607994	1.8590348859593232e-10	1.3610038714734246e-09
CADPS2	931.4771226609523	2.708696713537583	0.3281831043415204	8.253614149248843	1.536749546233269e-16	2.404194937278261e-15
CBX7	964.5018451949942	2.549352594180419	0.24576308104513447	10.373212214540189	3.2829967980945004e-25	1.3930986073363852e-23
TLE1	894.0310656612161	0.00040098684787233743	0.15232732103198715	0.0026324026783621723	0.9978996489708648	0.9985125767048373
CNDP1	928.2743968200199	0.3167607077472744	0.5470909776939651	0.5789909186264552	0.5625953008546191	0.6740449033079041
MRTFA	913.3888864011216	0.3752006076870128	0.1342088936289531	2.795646380368269	0.005179603966713435	0.01193277059940886
AP3B2	944.9705977130516	2.2132644415226492	0.26253884856678633	8.430235957859107	3.4496892001835884e-17	5.801454427364402e-16
PPP1R18	895.620232695189	-2.2300189907409047	0.17579075166862773	-12.685644549404827	7.102713656523222e-37	1.0004946541213107e-34
WDTC1	922.9606566995798	1.0384477503944858	0.10506733256779541	9.883640566628264	4.9018968022510026e-23	1.632614855853714e-21
WWC1	919.3780512221562	0.5274012882658166	0.1952960924660239	2.7005214574765226	0.006923087105065842	0.015562824018461246
MORC2	907.3593487504202	-0.21235162467738664	0.11054081576215187	-1.9210245845688234	0.05472860816648627	0.09803165787312716
CLPB	905.608141170409	0.34598257374019326	0.09453333734792217	3.6599001309647288	0.000252313566203002	0.0007475831893136392
ATF6B	904.8744917324289	-0.1324259823115202	0.08668764744098272	-1.5276222878429861	0.12660634478273575	0.20123072591262942
SLC25A44	908.5853857913496	0.7594295692073609	0.07670602166923286	9.900520880643867	4.141125350689152e-23	1.3953581453684516e-21
DNAH7	913.9080921428348	0.7241075362040876	0.24006548348046214	3.016291745510427	0.0025588692484591617	0.0062785426581249545
GNPTG	909.7646132282035	0.14277896365358705	0.0874163582912004	1.6333208846102163	0.10240152662318437	0.16814037152886244
CLK4	917.3258646077858	0.3510390882518661	0.10550118965477308	3.3273472024396686	0.0008767705726384511	0.002359359134314143
SRPRB	875.3000637975038	-0.36962852656743905	0.13940051038715467	-2.6515579142492087	0.00801213710428943	0.017749010592445352
HECTD2	915.5820783604922	0.6553762602373895	0.13971606642621076	4.690772342803667	2.721756792610309e-06	1.0979920893875503e-05
MYL12A	881.022234266513	-1.8430691272346558	0.27448780721242555	-6.714575579702557	1.88614396225722e-11	1.5670050581333874e-10
TSPAN13	893.594051888061	1.14349876111478	0.2378484699695886	4.807677599359744	1.5269375125304672e-06	6.3989287168106565e-06
RBM19	910.2156905482399	-0.042995299100695154	0.10396352805896844	-0.4135613700634331	0.6791953689975696	0.7704744559785025
RRAGA	890.5982704093462	0.5430748595895416	0.12714298369113128	4.2713710487464605	1.9427485316231845e-05	6.881531927716875e-05
MGAT3	925.8906977060262	2.086897078158704	0.2022417167778879	10.31882596433178	5.792712520368874e-25	2.3799029103695323e-23
ABCG2	898.666699669977	-0.26058583990338924	0.23941985606617464	-1.0884052984785206	0.276416223109318	0.3860533570777932
ARHGAP42	877.8170085698231	-1.64726646150758	0.1643430442814999	-10.023341533615566	1.2036328300056456e-23	4.254614953535994e-22
EXD2	895.8481574104862	0.10918797827439305	0.11107141246422074	0.98304303377402	0.32558625927253515	0.4412373854699493
SEC11C	885.4307116225211	-0.26602736172782526	0.14727197174691462	-1.8063678958885034	0.07086089281785589	0.12274452373871954
ZXDC	904.6605754013757	-0.4392821566251831	0.09925048128431832	-4.425995228847219	9.599864565139728e-06	3.5652425948183216e-05
COG3	896.5542188190606	0.05848298137913716	0.09739911659020514	0.6004467332614232	0.5482085503803124	0.6614976869187146
NDEL1	909.0779747468972	1.0358276579930499	0.10979148930639912	9.43449865319094	3.928684956226305e-21	1.0590208390276503e-19
FBXO31	905.4938175507194	0.9163249013758534	0.13430082141742547	6.822928495186112	8.920306324488775e-12	7.75487140770928e-11
SLFN5	903.4479887508671	-0.6607738895700743	0.23157145336564078	-2.8534341343306355	0.004324949241562645	0.010142165673558063
FAM32A	879.484610254091	-0.10071207894505713	0.0905894686119228	-1.1117415797690422	0.2662492766377379	0.37418304438465927
CKAP4	885.1760198570975	-0.7605469651398996	0.17932383465762544	-4.241192848635968	2.2233499696967654e-05	7.811956115394608e-05
LSM14B	886.7651688508716	0.44675342218988756	0.09154130443182731	4.880348002060578	1.0589880602087202e-06	4.556640288006493e-06
DIAPH2	896.5268180248191	-0.148241649858484	0.15417808608980962	-0.9614962386556828	0.33630271580343885	0.4530751639018787
ZNF26	898.36122776379	-0.3546428005433003	0.10289614247501146	-3.446609289842192	0.000567668905709918	0.0015818820636653963
CPNE1	882.3148248894335	-0.5672066525054039	0.12367955262644771	-4.586098837360381	4.516048751388289e-06	1.7604227077171017e-05
RAP1GAP2	948.1517357521433	2.844966575967927	0.31237509282199266	9.107533351223797	8.427618978103611e-20	1.9408386938571862e-18
BBS9	888.0180335786509	-0.21506802468498992	0.08900579520372147	-2.4163373204264973	0.015677530024691706	0.032370164351968565
ZC3H4	902.8047953420163	-0.18889123438575733	0.10615511768279189	-1.7793888651717567	0.07517603071767559	0.12912673947742673
STK32A	879.3543727500504	-2.095692179302598	0.23452036237723026	-8.936077695171045	4.03228504396757e-19	8.468928717063952e-18
CNOT9	877.5848760256715	-0.46217065224585163	0.08017920988264379	-5.764220586886784	8.203606288472345e-09	4.8429324723927886e-08
HES6	893.4517523756011	-1.924228898968351	0.3360934329334928	-5.725279670516868	1.0326348482765218e-08	6.013645497369133e-08
SRPX	892.6477231147679	-4.484944584085037	0.38745941703380515	-11.57526281957352	5.500244317318337e-31	4.3114781239665434e-29
POT1	865.9138308959955	-1.2150636329182618	0.12238321907970826	-9.928351632317256	3.13393271853663e-23	1.0743396617644005e-21
ANKRD36B	915.3175424948582	0.5491792722230988	0.1549607834335395	3.5439887438271382	0.00039412207158514775	0.0011306454253291402
SCAF1	912.1568172428179	1.0081229671989582	0.11502372518481858	8.764478507187274	1.8764321460043616e-18	3.650469162961445e-17
ECHDC1	885.7771301687476	-0.4108735983908074	0.1098991312401812	-3.7386428241444025	0.00018501637108521364	0.0005607359385417673
CDCA7L	844.6271033776311	-3.1143686555008556	0.2883084651892517	-10.802210241924458	3.3601605096470766e-27	1.7732655512107932e-25
PPIL4	891.1661238523453	0.35148955820049677	0.08487492164897423	4.14126518613104	3.453953497026501e-05	0.00011786537666674497
ADNP2	883.5610594208031	-0.11812722628932609	0.08504571434297448	-1.3889850558834707	0.16483729435955274	0.25171327311236424
HSDL1	874.6742294424639	0.4005836725042482	0.13869556487918897	2.8882226540782137	0.003874255224653168	0.009176009419249656
HSPB1	890.7505513294832	-0.9477456606074982	0.27801015451639177	-3.409032530686278	0.00065193705066736	0.0017967950975693496
RIMS4	891.8783835873675	2.009057554370247	0.3465150881906266	5.797893433330136	6.715310013297362e-09	4.0072615207555164e-08
TSHZ1	900.2102560339677	0.14088061421302817	0.16045411593693057	0.8780118440115544	0.3799372912298793	0.49943412731870435
MESD	885.4338915475453	-0.49411484437787834	0.09597628575171703	-5.148301379948312	2.628559189825802e-07	1.2373050789394847e-06
NGEF	953.0166993761496	3.717815522674599	0.458865834275258	8.102184222424388	5.398111781737189e-16	7.941179833133519e-15
SOCS5	888.4019149754026	0.6256592520994724	0.11811820359075188	5.296891021702422	1.1779094469485819e-07	5.852417836150401e-07
MMP2	862.8975564799442	-4.444018220946152	0.26555777387128177	-16.734656855122637	7.327820769879561e-63	1.5253673134812074e-59
CEBPD	863.5010711756524	-1.7743789755061539	0.28854755718121955	-6.149346724123441	7.780273175336342e-10	5.259228858139589e-09
FKBP3	893.593689511208	0.8838462617814853	0.11383511198221707	7.764267512817633	8.211841229144138e-15	1.0384390111873161e-13
ZNF529	887.475469198784	0.29800950777314406	0.1078244133985522	2.7638407516450774	0.005712541153017644	0.013060801772621086
NFATC3	890.7651638197524	-0.07402697365833463	0.06902214137179363	-1.0725105333893084	0.28349078537211725	0.3942147425165285
CBLB	905.3230546014229	-1.2205272202632549	0.18532103777245365	-6.5860154623237035	4.517867941850919e-11	3.578101752551513e-10
GTF3C3	874.3654952437437	-0.2300233155122181	0.08530482301961057	-2.696486638971615	0.00700752087665485	0.015729036106594416
MROH1	921.2136231982124	1.461629499324441	0.16845442604079927	8.676705822917574	4.073971095003802e-18	7.594409102422759e-17
PAQR3	875.4251487672483	0.26059672734344985	0.15340436320530168	1.6987569447075777	0.08936498908736401	0.1497302140193374
MTHFR	899.0977653575227	0.37062625901684604	0.11152247427179673	3.323332462240527	0.0008894883501480615	0.002390999632421727
UBAP1	887.1531361770451	0.3358964615254688	0.11038036326911613	3.043081682078962	0.0023416876168467424	0.005787810941317124
GPD1L	892.4789502409589	1.5736483871958635	0.1917790325626709	8.20552886396283	2.295780249518727e-16	3.531222913350459e-15
THUMPD3	868.7089426472926	-0.5584103053381706	0.09829698274388682	-5.6808488902768355	1.3402785261552351e-08	7.694024221925923e-08
PPP1R3C	884.6274949026291	0.5411270711763111	0.24477651774938372	2.2106984614036715	0.02705672515711059	0.05266707023283166
UTY	859.0466806133524	-0.9691206105296961	0.719832759862579	-1.3463135669383925	0.178201412301619	0.2685496385702
KANSL1L	886.710281866139	-0.1656304094791583	0.14926827565714926	-1.1096156149052785	0.26716469963441336	0.37527939597258125
NPDC1	898.0584740806365	0.7046246852356883	0.1645611066371929	4.281842165713987	1.8535243798560673e-05	6.584782875588034e-05
JARID2	899.0710371557584	0.08057467210510581	0.11451504225502487	0.7036164901870805	0.4816716391560806	0.6004330606675818
ADCY8	861.6401642705456	-0.6809413369556184	0.3240200320057799	-2.101540860731326	0.03559351505013308	0.06732902945342469
GYS1	879.9130703113273	-0.7103604338599155	0.176234286167315	-4.030773178753122	5.5593673381581664e-05	0.00018320442641872993
VARS2	889.8076550618212	-0.1753134971381568	0.1414132224582799	-1.2397249287624308	0.21507715335483757	0.31421709591969466
KCNC2	933.7530803174817	3.825705905120762	0.6652294092769487	5.750957266424825	8.873954545997993e-09	5.209937368912548e-08
EFNB2	876.5714138456078	0.3608031246322667	0.26073333763597895	1.3838012733760943	0.16641931304392032	0.25372579917165733
ECI2	864.4193211369692	-0.8270537746665939	0.12403678141976951	-6.667810670349872	2.596474286360258e-11	2.123713054696191e-10
PRKACA	905.0500741466893	1.225492562770813	0.11668565697854695	10.502512429579276	8.411112723015674e-26	3.824708526925659e-24
C5orf15	857.3826916806316	-1.1099919009933283	0.1734047447877522	-6.401162219361188	1.5419863259178063e-10	1.1393548737096093e-09
ING5	895.6117977913353	0.26312917657129026	0.11967198783429868	2.1987532866557427	0.02789546971507756	0.05413940509449088
TGFBRAP1	883.038775284091	0.12767596960495176	0.06235474264684119	2.047574317290838	0.04060172799951961	0.07563043233477505
CAMTA2	929.7811152512193	2.3313049032113207	0.16562180236332905	14.076074948738171	5.328839135407277e-45	1.938507510335682e-42
EDC4	878.0980917953672	0.2704221161796205	0.09421966678722009	2.8701238860282237	0.00410311006751416	0.009670971322871489
EPHB2	851.7140676776254	-0.699330964735334	0.23677817429086348	-2.9535279880833127	0.0031416411905387004	0.007575888387713642
SEL1L3	894.0820129837984	-0.41215570721189376	0.3451083700071064	-1.1942790816792033	0.23236881745945337	0.3348061990312134
SMAD9	876.2731428005401	-1.4625682472060402	0.23858207702513948	-6.130251967971294	8.774000408661264e-10	5.883196515965084e-09
TUBGCP2	898.7253991750365	0.5384387269585357	0.10853011237922391	4.961192015328732	7.006189001313332e-07	3.0967900871795353e-06
ZNF605	891.1829676586777	0.3062631804081524	0.12755272995155204	2.401071153275037	0.016347157524115908	0.033585683380508755
PLEKHG2	871.5663605210447	-3.210681274999041	0.19867225761279542	-16.16069255757155	9.548291904356407e-59	1.4906872890180426e-55
DDX52	868.0479458378064	-0.5066860546404542	0.07705517549479891	-6.575626509015668	4.844872973685912e-11	3.8233476295500727e-10
COPS5	877.4479078772154	0.06494396744652728	0.05833295658505555	1.1133323467297973	0.2655657190072851	0.37341846832603914
AC015813.1	883.8755120253943	-0.23590546220968034	0.1625531669085615	-1.4512510995395158	0.14670995253733554	0.22796756823245998
UBE2G1	872.119710880653	-0.1952362079005718	0.09134878568937346	-2.137261118768035	0.03257675938609294	0.06222883494455857
UQCC1	879.7454884569125	0.4515391752761858	0.08520499424145256	5.2994449362512865	1.16155259338311e-07	5.776773841448333e-07
EMSY	885.1761776070763	-0.07575465201786434	0.0984639884349747	-0.769364040822828	0.44167722935373166	0.5617114115363285
NOP58	865.0173725940084	-0.33825526817097856	0.11490274637748417	-2.943839715194671	0.0032416783753290716	0.007793548094013795
NCAPD3	865.7327596808453	-1.019214189914063	0.11110486650158138	-9.173443270367967	4.581460129460863e-20	1.0878499974066482e-18
ZNF654	872.9522898827994	0.08652977501383194	0.10959355632731807	0.7895516662986773	0.42978964496252525	0.5504815822486108
ERRFI1	883.1706714834781	-0.36828516650388526	0.30706887215527895	-1.1993568866780164	0.23038920410599129	0.33254181935542154
H2BC5	840.071263876439	-2.116900693210467	0.23138335155332937	-9.148889403663784	5.752184273576193e-20	1.3521241690503536e-18
C1QBP	862.9849461211867	-0.14053190797720755	0.10827711442979898	-1.2978911445624166	0.19432474347413642	0.28875134094354443
ARMCX2	874.5333973850852	0.44411169420437935	0.13811020963192455	3.215632612447514	0.0013015734271878097	0.0033829532979536654
FAM160B1	887.5818479224332	0.7914307489132122	0.10177105192265862	7.776580215704793	7.451134378539495e-15	9.480018812546565e-14
DCAKD	876.9939718756674	-0.5453984348153821	0.12227982179948438	-4.4602488520937795	8.186454115198818e-06	3.068318342518112e-05
AC008957.3	895.0992017392374	-0.9351223294829677	0.23109931157297212	-4.046408979404045	5.2009334212162295e-05	0.00017228333625244163
XPNPEP1	877.3455755041525	0.040916023245046604	0.08829096476232322	0.46342254108550496	0.6430615245678697	0.7419992553976952
AOPEP	886.7468824116979	0.01635816379133096	0.12860018310343463	0.1272017146209963	0.8987807483351898	0.9316259781833359
PIP4K2C	902.128630239657	1.036888724580179	0.32557825958373093	3.184760327381491	0.0014487393988216843	0.0037256565912456886
PHYKPL	896.3170515773953	-0.7900823065461093	0.13751961455541864	-5.7452335734093865	9.17941855790617e-09	5.381687278144051e-08
NELFB	822.8997666172573	0.1567537271921782	0.08192949696919091	1.9132758407039223	0.055712748890600815	0.09956126237334488
FAM131A	896.0855097275969	1.7890570588203567	0.13772996798688947	12.989599031858173	1.40159436826543e-38	2.398006364590749e-36
CHMP2A	867.3451130503438	-0.32792803466214976	0.11299761714804757	-2.9020792025419793	0.003706948054229523	0.008813174913954695
VAV2	859.0999663657666	-0.9136200493557247	0.1552130190358216	-5.886233352273564	3.950963703069534e-09	2.430050213235594e-08
DNAJB9	853.1861537382609	-0.06857252580981567	0.18585960443060873	-0.36894798103058185	0.7121664986287963	0.796280819346554
LOX	879.4411710355984	-4.4886791400399915	0.5793047326957229	-7.748390245583664	9.306475810761011e-15	1.165066295200148e-13
ITM2A	874.5352119847206	-0.23128105511161123	0.26310465654138276	-0.879045844919259	0.3793764190115093	0.4988543619562113
LMNB1	831.1645669468329	-2.6439610364324495	0.25552855093475974	-10.34702786346365	4.316789963204321e-25	1.8031862110513122e-23
MTCL1	896.2948262140978	1.3303054029750911	0.18258286442116148	7.286036437168021	3.192066793316301e-13	3.287618215469172e-12
KATNIP	882.7981304025647	-0.20071108682399522	0.10897068444071978	-1.8418814918353787	0.06549248643669235	0.11472360796149723
RBM15	863.0474950003245	-0.48137087202574164	0.09158461265765641	-5.2560234525979554	1.4720352669305766e-07	7.209894041388468e-07
FXR2	881.8702508653358	1.027784079097232	0.08898812448664407	11.549676825153096	7.409853884090483e-31	5.712753398826879e-29
ARHGDIB	878.2956636584277	-2.3617501821195606	0.24365451014831438	-9.693028791800097	3.2281077223934546e-22	9.914259692652488e-21
CEPT1	863.7365308894833	-0.493981251156848	0.092794932837672	-5.323364499018272	1.0186533911497581e-07	5.109494499730962e-07
RAP1B	872.0211231257726	-1.126712703476775	0.15991406795133659	-7.04573848887169	1.844804426515273e-12	1.7350144843649788e-11
HNMT	877.0162119232232	-1.4912264310898822	0.1930460083792074	-7.724720358685745	1.1209916112348593e-14	1.390348715040018e-13
MIB2	881.3307864249881	0.46676369587044075	0.13716578753677705	3.4029163120963495	0.000666706984219839	0.001834129514811538
CRIP2	869.0602785789486	0.2738908448405635	0.1388395392011775	1.9727150235186073	0.04852803933102684	0.08838698744381901
UBE2Q1	872.7242431017397	0.6295755646354299	0.07120096319257722	8.842233818278794	9.382362037917776e-19	1.885985639478225e-17
KDM2B	874.1283409470243	0.06467648831770302	0.11364447575360269	0.5691124701734803	0.5692798161898658	0.6797866477410314
ATXN3	885.4550765859199	0.6181899448378899	0.10685744506481537	5.78518365718852	7.2433149411115566e-09	4.301105666061948e-08
WWC3	873.5763181642659	-0.3481034278782123	0.098747948518139	-3.525171237499371	0.0004232091274380447	0.0012062393728872734
CACNA1B	951.8534292005065	3.227774028203066	0.6259926035548437	5.156249466644502	2.5194518952190623e-07	1.1901329180782028e-06
EPS15L1	890.9412774751668	0.38083224988150827	0.10688663847660416	3.562954690214779	0.0003667039919529186	0.001057332195035314
GOLGA8A	888.7780995065706	0.431976014415508	0.24411876339984678	1.7695322080096163	0.07680510076416393	0.13146088897411987
SNX4	850.5754759698332	-0.3365500479294774	0.10865515688585313	-3.09741440328541	0.001952167645056921	0.004900889078233687
PHF8	877.845019931026	-0.5225565650030122	0.09999496016117676	-5.225829023390078	1.7337651544595035e-07	8.40067846533598e-07
UBE2Q2	866.3629062041404	-0.20079351959376204	0.10942867997111022	-1.8349259046784872	0.06651666880999837	0.11623510230584036
R3HDM2	909.0126129441692	1.1899566126854635	0.19172371841277386	6.206621812558071	5.413566266945719e-10	3.739003031450491e-09
TGM2	898.5710475844342	0.026671305308589056	0.34051587859774085	0.07832617209635757	0.937568599089682	0.9577905388244274
GPAM	878.926725206686	0.26201344943464655	0.1828938337587771	1.432598595862024	0.15197258326507088	0.23475679099434948
SDAD1	869.0782597812222	0.6158433914902772	0.11571120196004225	5.322245219636921	1.0249427869476043e-07	5.139374234171282e-07
SCIN	874.5820962545215	-2.900782276264397	0.4057488061124355	-7.149207175881553	8.728051915509376e-13	8.564709242199777e-12
LYRM7	870.3194234188768	0.7256415952827318	0.13199328322477158	5.497564554455665	3.8507236813556555e-08	2.0638358692134896e-07
B3GALNT1	852.8225901591123	0.5818764024166418	0.18941137120205623	3.0720246557738085	0.0021261216278155993	0.005300662138041299
KANK2	863.2205744511313	-1.1867167166811732	0.1967957011971289	-6.030196337939552	1.6376060349155088e-09	1.0621336424138686e-08
FURIN	888.0518264657137	0.14066309679244884	0.1583029038020756	0.888569277088678	0.3742346086720689	0.4936002728926271
GORASP1	879.2889861089816	0.01558309872382464	0.10818584015684522	0.14404009527709574	0.8854688082986386	0.9231394206494627
ESF1	861.1340887432827	-0.3587119057623273	0.10258678772344844	-3.496667687161979	0.00047110829983653226	0.001331921594097565
SCARNA6	895.4740325926108	-0.05705290362160595	0.2205556812898264	-0.2586780049734209	0.7958836915636371	0.8601126601251166
VGF	834.3516215425688	0.5828300363028217	0.5213709014048337	1.1178798715700982	0.26361830283025833	0.3713072020429648
ZNF134	860.8933626582929	-0.03664064470454944	0.11377690001165316	-0.32203940079925414	0.7474228456618497	0.8235366289508864
MEIS2	859.0615584709545	-0.2186508314002429	0.19787524402273732	-1.1049933632684155	0.26916246489580353	0.37748431325301723
RNPC3	891.3767211980321	0.9719525541675355	0.13229466680388963	7.34687631519065	2.0289245026037e-13	2.1372440873786345e-12
TCTN1	865.3439857352283	-0.9135991713778483	0.1125773619053348	-8.115300944306059	4.845824125626263e-16	7.165279564447138e-15
BRF1	877.9734185334737	0.3909931593447559	0.1309621546287327	2.98554311704164	0.0028307522800334463	0.006890499394567219
PPP1R15A	866.9901790621643	-0.8191410408767762	0.29538878197364427	-2.7730946158607446	0.005552597391226693	0.012723230898475598
KLHL23	860.4730361069235	0.16182928501181343	0.19033210902910994	0.8502468965289656	0.395187833642358	0.5149646288775652
NAXD	866.9591664705016	0.39236953824616444	0.10707659651707553	3.664381863160856	0.00024793664482768244	0.0007359683619759487
IFIT1	890.6087245556221	0.23146714734060767	0.33668124036727687	0.687496419723612	0.49176995614792207	0.6100761012782336
LIX1L	853.321785640702	-1.4358340687333973	0.11394297589837535	-12.601339024302858	2.0759004921629497e-36	2.7878822774499485e-34
MARK1	862.8157482525156	1.037794859976789	0.14769504227964092	7.0266059304269834	2.116179344543809e-12	1.9753643213929243e-11
IGIP	895.2212470600248	1.4214756081284188	0.17543821780560787	8.102428455488912	5.38728249754768e-16	7.928361661453811e-15
ACVR1B	877.6126676658197	1.1254227670147883	0.09639133596200543	11.6755593828308	1.6994412429338556e-31	1.3723354295579446e-29
DENND1A	894.5797927564275	1.0446185071348846	0.10589935593776303	9.864257415775088	5.947287230529991e-23	1.970282097619171e-21
ZNF606	857.9276990741911	-0.9246359099137355	0.11915676266214724	-7.759827384161271	8.50450569011343e-15	1.0714704899221927e-13
DCAF12	849.636212161181	-1.2354404333649558	0.1260426348590694	-9.80176616226981	1.1063402123817934e-22	3.552138938966017e-21
ZNF398	862.1183230974464	0.23801395925532712	0.08718323602062822	2.7300427251749544	0.006332611783889413	0.0143499625600576
TMEM9	854.6797011524499	0.15836606450320237	0.09885652608486703	1.6019788553691152	0.10916028533581927	0.17762308295686857
GLTP	854.9339229208927	-1.0721046113597288	0.13892380298930646	-7.717213236973172	1.189006427396589e-14	1.4664543063898222e-13
KCNJ6	927.706832589607	3.2135435638360317	0.5094012732986235	6.308471792829959	2.818040762506981e-10	2.0223935899324666e-09
CHMP1A	858.5294902848049	-0.03969328696870793	0.08274546142374928	-0.479703494134064	0.6314382429938461	0.7320799407988248
MMS19	880.1246010291745	0.7224155064845147	0.09940938480406021	7.267075517149854	3.6735346507655606e-13	3.758702070713676e-12
STARD13	887.7155000476	0.9096117700690873	0.16844077672998198	5.4001874589265	6.65712963932812e-08	3.424907187367642e-07
ZNF281	852.5172320272943	-0.13697017530792033	0.09196271771387599	-1.489409825121483	0.1363794829027255	0.21439072141314128
ARFGAP3	854.7114340722501	-0.6902569006533942	0.10583218353356931	-6.522183305746961	6.929125803290796e-11	5.36642031259824e-10
SNX9	867.8212686854639	0.05756714530055749	0.16258948455634875	0.35406438157817277	0.7232906346368386	0.8047181656331837
TBC1D10B	869.5912202997158	0.36792772847240107	0.07371171572835666	4.991441656687154	5.993028607885945e-07	2.6769319757011385e-06
POLR2D	855.7004286006311	-0.11364207984434194	0.07986492906051468	-1.4229284515889808	0.15475689743041549	0.2384287084630032
OFD1	860.4830807895422	-0.5983200097134824	0.12669110628697863	-4.722667811883951	2.327708816130672e-06	9.483192522735691e-06
CXCL8	733.7119017084569	-5.711094578588966	0.6574598694832386	-8.68660559172664	3.734298399287942e-18	6.999521096694342e-17
UBE2A	848.7838329311954	-0.7702898267407203	0.10483342594654547	-7.347750202626125	2.0157074643249633e-13	2.1239185315183368e-12
NACAD	877.0767330434978	0.7638928480530236	0.179024423356441	4.266975609981988	1.9814081220586657e-05	7.009193818487174e-05
PCSK6	913.4283307471491	-0.7885346147250722	0.48058523202251907	-1.6407799536547627	0.1008431009654753	0.1659930231688018
ERI3	858.7821054419447	0.5031149844863952	0.08494045416430455	5.923149215957745	3.158340176405324e-09	1.9680666567392496e-08
ST6GAL2	864.1723834671631	0.6122919826525154	0.42852031297863713	1.4288517115944506	0.15304685895715583	0.2361436648931672
ZNF518B	855.324266279694	0.5210257029013127	0.2581355993842712	2.0184186301467566	0.043547680726847456	0.08042230021954001
CACNA1D	897.1427099883854	1.735692620578135	0.30430400553798287	5.703811284079492	1.171577833192934e-08	6.77645103919513e-08
RALGPS1	885.4635077636864	1.2534035833563542	0.19354924043658078	6.475889962311942	9.425472070165232e-11	7.178110020264656e-10
KIZ	864.3612367500729	-0.36009280259176124	0.17801017817402526	-2.022877603322937	0.043085768178186754	0.07967528614492544
TTN-AS1	860.3567326070888	0.2071671085501246	0.259471535158181	0.7984194043629095	0.4246271464231163	0.5449352480148456
SLC2A5	868.8574183870727	-2.038573467298917	0.29084294969293384	-7.009189906274854	2.3970192009138397e-12	2.2253199315916912e-11
DIS3L	863.7074509882372	0.13667888461446015	0.10256579841058545	1.3325970911601075	0.18266406027242232	0.2742852432311703
KIAA1143	849.784647845318	-0.1700615483326236	0.11687306603625322	-1.4550961491835226	0.14564264510871971	0.22659487063815217
ABCD4	870.1498535266757	-0.4147712494506973	0.13733803268784192	-3.02007565809129	0.00252711549670048	0.006206232584772254
ODF2L	880.7347506586066	0.8568731314769175	0.14760023317519824	5.80536434830579	6.4226185524150595e-09	3.8423933345112545e-08
RIPOR1	888.3059861216298	1.1335831655181177	0.12750957586036893	8.890180661878	6.1009630593317e-19	1.2539604216681265e-17
COPG2	853.9563605754864	-0.43505117180786895	0.11567402853112711	-3.7610099460727224	0.00016922870007071649	0.000516340692820914
DDX60	846.7738341209345	-1.9604250461878459	0.22009270204471867	-8.90726965489989	5.230472896087836e-19	1.082765684770802e-17
ELMOD1	887.8077901018988	2.0026525750315205	0.3120328739457495	6.418082010742574	1.380019125932764e-10	1.0269699429905608e-09
GNB5	892.5157571530776	2.409078824673199	0.18939422713202259	12.71991686945074	4.583475628032811e-37	6.580009513669019e-35
EIF2AK3	840.4092062921367	-0.6137829463305452	0.12099923283386697	-5.072618494807109	3.923786492561516e-07	1.8019408762077148e-06
ZKSCAN5	846.1465100274102	-0.4851490379288231	0.08741943303714775	-5.549670377325204	2.8620870684412237e-08	1.5630307588897278e-07
COG2	861.4470957059716	-0.1583269565442451	0.10250744369576327	-1.5445410678091949	0.12245731032152539	0.1957071000399759
DGLUCY	873.7594941365999	0.5721839631326775	0.11609029698275714	4.9287836968636904	8.274311925548061e-07	3.6201563934885603e-06
DOCK2	874.4013291882148	-2.2507880431521077	0.284840097060511	-7.901935388941935	2.7460576115414594e-15	3.7145138139655936e-14
HDGFL2	862.4730140107673	-0.1390547333874377	0.11193392805965953	-1.2422929829937095	0.2141284833923186	0.3131437256369704
IPCEF1	922.5179605422753	3.7866495750488336	0.3948654839172674	9.589720371310591	8.832406081089076e-22	2.595619007469228e-20
NIPA2	842.4547992175794	-0.1814546230075968	0.12531945328686286	-1.4479365992144695	0.1476347827318425	0.22917092029908884
TTC7B	883.8946869455749	1.5194738490045658	0.1452624135902036	10.460199658330875	1.3157811332914733e-25	5.84135109991685e-24
RFFL	865.1528766468675	-0.8074717613363215	0.15853908998675664	-5.0932029533143695	3.520644691047697e-07	1.6297879408063524e-06
FAT4	860.064086885891	-0.243910238055603	0.27630748265176686	-0.8827493041981985	0.37737173675224134	0.4969508172906102
MGST3	863.2333804095334	1.0771619955913672	0.10338607078689058	10.41883096429613	2.0343833189458947e-25	8.822489418701819e-24
ODF2	852.3928268927555	-0.5115764034994187	0.11657225499547257	-4.388491957364017	1.1413935485853157e-05	4.1899554102031145e-05
DLL3	850.9885627851224	-4.286985524062319	0.49107290481221066	-8.729835187509865	2.5504400530644144e-18	4.870664543744676e-17
NOL6	853.7542205037215	0.17962379678734833	0.11191593222752595	1.604988612543313	0.108496310746722	0.17670656856806988
DCAF1	858.2524359380355	-0.15733810654973926	0.08121403134896836	-1.9373266409307226	0.05270542768399977	0.09499349030216882
MID1	842.8218428705247	-1.291289953165903	0.16910832967982595	-7.635874327484116	2.242930275676965e-14	2.6654092768582366e-13
GOLGA5	847.486394135966	-0.16461012734494146	0.10933296443097866	-1.5055855130394729	0.1321736097095825	0.20887444041367972
DLG3	882.5082703466189	2.0676643368023453	0.19272937243819446	10.728330148355646	7.493808362216931e-27	3.7943987232960296e-25
LONRF1	840.7901863088975	-0.08457164031763229	0.15116264174855523	-0.5594744795364798	0.5758379435134114	0.6854977941216842
ZNF641	866.1462234048342	0.17501793312551106	0.10796239321153948	1.6211009030022538	0.10499600037298842	0.1717570459714256
FAM98B	859.8745225165682	0.5525881716315599	0.08935096964731162	6.1844675420171695	6.231243217801437e-10	4.272178911085226e-09
GSDME	850.062115284929	-1.0089376178572822	0.1585038781791285	-6.365381272987283	1.948052131358793e-10	1.4231149407268983e-09
SEMA4C	859.3924299575923	-0.04164815930932563	0.10099206230063458	-0.4123904231735244	0.680053281454273	0.7711288167704639
CARMIL1	878.5537064696091	0.9964139796765435	0.3035249999663287	3.282806950949938	0.0010277902361121507	0.002727935989012267
OMG	872.0400671882046	0.7488715253096415	0.34962886392300213	2.1419041806415717	0.03220119338744904	0.0616056428406601
DMWD	870.3707409147976	0.19991665072940357	0.13824079483558196	1.4461480127279098	0.14813569150254635	0.22978375437533213
ZBTB43	859.2078478863124	0.3090157616023659	0.09278421369049719	3.330477775380606	0.0008669708419960825	0.002335168606049257
MRPS27	849.6211870375683	0.3563908898895978	0.06983585768432765	5.103265023257213	3.3384296144109746e-07	1.549672679281549e-06
CTBP2	868.2330235253385	-0.43634020966565723	0.11556138430062099	-3.7758305882747414	0.00015947535766819247	0.0004885440418992317
RBCK1	863.3314049060709	-0.8216877972009824	0.12697983266108837	-6.471010238248486	9.734983749646714e-11	7.392786909515864e-10
CX3CL1	882.2702453953403	1.4556573129015993	0.18428333702923574	7.899017547477261	2.8111030927192873e-15	3.797015925778622e-14
RASA2	864.2728317581151	0.4456009264263222	0.11003608943160943	4.04958890058771	5.1307684432357695e-05	0.00017017328742108617
ZNF316	851.7408763693016	-0.40312148850256435	0.1258703134515657	-3.2026732709908083	0.0013615836284314074	0.003523580174057925
PLCL1	890.4446445353581	1.4203997883260069	0.29478020287246687	4.818504684117223	1.4463813072819992e-06	6.089949567653582e-06
HS6ST3	906.4027756854458	3.6290982086228647	0.5604804014274736	6.474977892857636	9.482582381147952e-11	7.217202503336027e-10
MIRLET7BHG	871.3812120000617	-1.2406696350361577	0.23449372812309754	-5.290843575930815	1.217534674972847e-07	6.036761510726162e-07
CHFR	866.7960882041998	-0.12381571683195441	0.11457962246085197	-1.0806085250827049	0.27987128874241074	0.3899920903674137
NNMT	839.2431510733948	-3.7708268038568247	0.5311131928521643	-7.099855274930887	1.2488760099508676e-12	1.2032433843365661e-11
TUBA1C	832.4298290524954	-1.9679253512962596	0.32145572428314734	-6.121917273941138	9.245602555654118e-10	6.181718097034335e-09
METTL3	855.552749477395	-0.6577146999211193	0.10729103798750764	-6.130192346519192	8.777289159798056e-10	5.8843486764801105e-09
PDGFA	826.174909156762	-0.7887976428659506	0.29570668355354846	-2.667500218077114	0.007641783956017353	0.017010039983842106
PLSCR4	850.3905533736469	-0.3577108812560415	0.2394359026019598	-1.4939734491309895	0.13518255907665222	0.21285484030156934
LTBP4	865.382561672624	-0.9650297335545007	0.2952889375329872	-3.2680863076582263	0.0010827734131793453	0.0028619100605542388
RYR1	885.0271459060033	0.7726105421402617	0.337426402758963	2.289715730076309	0.022037800948000917	0.0438683718706182
CCDC25	846.6983115179142	0.7906397340725612	0.0961651863999826	8.221683580833824	2.0066604233885658e-16	3.1069239423118252e-15
TBC1D24	865.2083328653365	1.3528123663926188	0.15548162249858336	8.700786270769362	3.2959249956489233e-18	6.22768601421934e-17
CBLL1	841.8612558642211	-0.21357608629232808	0.08434821583656496	-2.5320759209199877	0.011338943717511842	0.02420710399130826
SGCE	841.0005509512233	-0.7376710046910331	0.2301038762764406	-3.2058173753006014	0.001346794346133272	0.003489595280773637
RREB1	857.3739367965507	-1.749452198801464	0.20082284169871498	-8.711420394230277	3.000905001576119e-18	5.693210607800283e-17
BRD1	860.1816011016768	-0.06648971541915356	0.10478140225235913	-0.6345564574428719	0.5257177342330221	0.6412982739932643
TEF	897.079096343477	2.348610593075094	0.258259520896168	9.09399423078517	9.546593450618392e-20	2.1784489037833163e-18
RBM22	843.7048560833649	-0.5309338138120985	0.08104403124853547	-6.551177250597253	5.708525246491602e-11	4.458885396305896e-10
SBNO2	855.0812270857682	-1.6929219247440213	0.23768709870419544	-7.122481337747673	1.0600111042037162e-12	1.0302867980132046e-11
KLHL4	824.211365007832	-0.9470854884739776	0.3041260435322373	-3.1141216236339413	0.0018449342219310013	0.004649125049534783
GAREM1	866.7729588418719	0.28920812024688	0.15591895403695213	1.8548618545654103	0.06361595639886848	0.11180235789442791
ZNF772	846.2560840828102	-0.28556570488870514	0.10896359471484608	-2.620744163553163	0.008773807690327496	0.019244032099097405
SNW1	839.611011482277	-0.1955274309142664	0.08795044528422342	-2.223154530740507	0.026205381656636422	0.05116939107262026
WDR59	862.5366925864937	0.04325282582164253	0.1267921205559743	0.34113181191372155	0.7330043535941537	0.8126924138132666
NAPA	864.9744223893367	1.1456348952665882	0.09647947289539206	11.874390073717999	1.6080258401597028e-32	1.4448709881281513e-30
TUBGCP3	851.8629514788249	-0.19194628026542132	0.10212410225310915	-1.879539462581445	0.060170870423503005	0.10654233466746535
PLEKHG3	874.499216863482	0.055758695837235	0.2565839771659786	0.21731168272119317	0.8279654531421619	0.8823389523260428
FAM210B	835.5272213119183	-0.2570308779386559	0.17312717171829134	-1.4846362670146938	0.13764020290579143	0.21611870941110084
ESCO1	845.2240674735365	-0.0664843392114875	0.08133149333188483	-0.8174488932619081	0.4136719441500647	0.5336503382805569
TMEM183A	837.0378595746157	0.877005290826527	0.1492647600640285	5.875501293475617	4.215656746744469e-09	2.583097999080433e-08
VDAC2	842.1765678831742	0.7498171773735433	0.11730181268008447	6.392204521327465	1.6351098883268763e-10	1.204599536093585e-09
B3GAT2	852.6064807313481	-0.7241608846672881	0.4089207869877399	-1.7709074904255224	0.07657608655723482	0.13112281268682166
SIDT2	860.5452879527772	0.2484229503421896	0.10739259470599609	2.3132223504077354	0.02071041733774001	0.04150803869738474
BAIAP2	873.9590689962027	1.3893568505144769	0.18204974340584704	7.631742975968698	2.316008323074372e-14	2.748765152273476e-13
PARN	842.3353063266475	-0.11018503554555123	0.06757499677134758	-1.63055924247222	0.10298335513420803	0.16895150109565396
DIRAS1	867.5059732022614	2.566923409268458	0.21823968732281762	11.761945962979203	6.130483396250632e-32	5.268419320507223e-30
KCTD15	842.9163604846559	-0.5052404530264548	0.1762850774362917	-2.866042097119908	0.0041563897075205195	0.009781168568715384
STXBP4	831.2207247307474	-1.4842119822345239	0.12939145863634538	-11.470710647183449	1.8513263707768303e-30	1.3628162629987634e-28
STMN4	864.0027792165619	1.5675081198348044	0.31483937017016284	4.978755099743737	6.399455573711611e-07	2.8453922023424747e-06
SSPN	851.8714176294689	-1.04937266742395	0.23113586905333425	-4.540068452905546	5.623596774587916e-06	2.1606906024101172e-05
MRPL35	845.9257148099194	0.7924511636309824	0.11069460103456741	7.158896244483667	8.132920945736238e-13	8.019274076731344e-12
ARL8A	852.8892142500918	0.2997065384121216	0.08553108714413725	3.5040655791859074	0.00045821250339792225	0.001298008943057137
DMTN	916.3108837766754	3.5271672587395386	0.3802965579658807	9.274780917307138	1.7798443716451018e-20	4.440012567321593e-19
MYT1	848.0498900346479	-1.7750738398745263	0.4602384860868078	-3.8568565939957513	0.00011485449841371535	0.00036033519225182116
IQGAP2	801.4697684656599	-4.01562057797322	0.3144598182704404	-12.76990045996822	2.414630562719664e-37	3.6189517021817234e-35
NEMP1	819.6168066361632	-1.590868681302152	0.1715826444708586	-9.27173424916145	1.831434939309424e-20	4.553552471200054e-19
ABCC1	852.3090007805558	-0.5853613037330252	0.14270158454272763	-4.101995823022951	4.0960166934026655e-05	0.00013807795725155598
GPALPP1	850.8281380718511	0.6062945802029013	0.11184825596786303	5.420688726493025	5.9369857766231324e-08	3.078933149678784e-07
DNAJC15	855.5849451592096	0.8436382325028866	0.21166078698582733	3.985803154740118	6.725225029416304e-05	0.00021853044543161866
KLC2	882.9329506677843	2.3095999289132525	0.17328269194554485	13.328509056398193	1.58024244670746e-40	3.402879553774817e-38
MOG	878.4497614813282	0.17529404152811132	0.5643912032697564	0.3105896061323404	0.7561126297744046	0.8300601835579727
VSIR	857.0101218520466	-0.7524412768491789	0.23403033634744771	-3.21514419281133	0.0013037901333798868	0.003388009744615506
ZNF276	864.4327962162168	-0.47240186785802196	0.18696393984598297	-2.5267004335016523	0.01151396671895796	0.02455508165358049
NAA35	842.6074205973863	0.11328399824241714	0.06472489836750024	1.7502383333103766	0.0800771967852017	0.13624494471005852
PPM1E	836.8702763097679	1.273428380843226	0.2453416569703791	5.190428713037392	2.0981043875621362e-07	1.0032398327918029e-06
PRMT5	834.3397850656196	-0.3576394310315023	0.11572264827971784	-3.090487785649683	0.0019982802341212405	0.00500826502289557
KIFBP	852.763020710654	0.9464741710389116	0.1284495545990362	7.368450392789554	1.726227426088634e-13	1.837500438298722e-12
UBE2L6	838.5567559893817	-1.1548652913835002	0.15070227360141702	-7.663224076087472	1.813225814933009e-14	2.1845581369686465e-13
PIK3R3	822.1654956730995	-0.027446615745460024	0.1792543574182338	-0.15311547312304358	0.8783072139715248	0.9183742686159838
ZNF506	851.1670968086835	-0.3163782063036359	0.09586413903114449	-3.3002769283814297	0.0009658946641293503	0.0025777141859161415
ELAVL3	878.312086803562	1.6893476741695745	0.24961430103614024	6.767832079961571	1.307263503749505e-11	1.1086884613397509e-10
GLT8D1	832.4633877982847	-0.5254725044108903	0.11186070598180854	-4.697561130146504	2.63286398319278e-06	1.0643087774975755e-05
LRP12	846.7765489273288	0.6800032961753828	0.13075418918501977	5.2006234019253075	1.9862119265967646e-07	9.524107330132348e-07
ADPGK	848.7154091875132	-0.8805820868953018	0.13445033289921884	-6.549497259745483	5.773110032236576e-11	4.5055750843131066e-10
KLHDC2	845.2267952339114	0.47281112179408424	0.1092855132994297	4.32638423446515	1.5157692395810734e-05	5.4604708814405575e-05
ZNF639	819.0431933724636	-0.5077838605176415	0.12488484066280799	-4.0660168025410695	4.7823489303658246e-05	0.00015949406072985681
SHROOM4	855.5486948255681	-1.0179446050929548	0.19477201447269377	-5.226339152720867	1.728990908055761e-07	8.380796938414142e-07
DTX4	851.8579616251404	0.6120875158176632	0.25114460502505204	2.437191576369345	0.014801835140863803	0.030745050218583394
ZNF92	810.7372241430202	-1.2526163591590342	0.1440693339910152	-8.694538417434156	3.482425612493275e-18	6.553641651155728e-17
TRAPPC9	849.9629171547314	0.6464603120053408	0.08397414122368616	7.6983259677920595	1.378603273049698e-14	1.685951529784983e-13
EMC2	838.5197439006716	0.05622981307528947	0.10129077243512198	0.5551326317637214	0.5788039442464366	0.6880458434952326
ABCF3	849.8831578894648	0.37052701621464	0.07557176755309578	4.902982002562165	9.439263559214635e-07	4.095886118126383e-06
ZNF484	842.5744554813482	-0.07934528770645785	0.08822218225021994	-0.899380242957661	0.36845015908719614	0.4876014202252729
POLR3E	843.8239128992591	-0.23897916479777256	0.11020774791433985	-2.1684425035481323	0.03012503477453566	0.05801279374862912
PCBP1-AS1	869.3543012915095	0.06785807921914207	0.16943121970241587	0.4005051686361347	0.6887844773359615	0.7780178996912626
ACTR8	832.4317519146134	-0.012718259811479187	0.08863220170187079	-0.14349479723249092	0.8858994199366258	0.923428258010976
YIPF3	833.5948250271736	-0.23558910891851456	0.07826581660998135	-3.010115004517433	0.0026114878798106345	0.006396668586561068
ZNF217	827.9922277707825	-2.52925968261617	0.254386562978365	-9.942583653018175	2.716874397525957e-23	9.339318055128448e-22
KLHL8	827.2915493262202	0.36523088716285335	0.10960564448946683	3.332226993090235	0.0008615395365175629	0.0023217077742934814
TBRG4	815.4326395519596	-0.6836779606046823	0.1222528229184716	-5.592328620997291	2.240442580836193e-08	1.2462461855901322e-07
DCAF13	814.7326413469946	-1.3829257618553945	0.1231302915093266	-11.2314016713803	2.8590656718403527e-29	1.8794093273365997e-27
WRN	833.0348155164947	-0.5345735358407903	0.09468626219872955	-5.645734908394798	1.6447711816938816e-08	9.322028650262904e-08
GSR	835.4941177742562	0.22624139340529537	0.08665574291678689	2.6108066908219656	0.009032893717727149	0.019754479350348367
ETV6	841.5176384048784	-0.9722587195217453	0.15696468583815051	-6.194123947881253	5.861009258888341e-10	4.035394265367277e-09
PEX19	831.8950277425159	0.437469745106268	0.09063373472467319	4.826787138753709	1.38753286238193e-06	5.858915924300076e-06
NCAPG2	798.5490929779438	-1.7361853247857135	0.2014248481324889	-8.619519095497706	6.7235888596234755e-18	1.221756309317323e-16
BARD1	803.19472178513	-1.8219697483822506	0.17538775726757647	-10.388237906495393	2.8048703647235783e-25	1.1983544777175342e-23
LINGO1	866.4448695273695	1.8177245099950188	0.34153586257272833	5.322206857875559	1.0251590121486073e-07	5.139374234171282e-07
PHACTR3	872.7774298030488	1.3107741503207815	0.3649905793367568	3.5912547460886706	0.00032908977069414204	0.0009566812489827612
GEMIN5	830.5245893615266	-0.21696841858694343	0.08254056113964857	-2.6286278599422084	0.008573012040064469	0.018858814544071834
POMP	823.3315661886149	0.0787946169797434	0.15375792037190328	0.5124589145662106	0.6083298676301983	0.7131887299823497
ATL2	839.9043812538971	0.8979402189303551	0.09874407160077213	9.093611437867159	9.580277516100188e-20	2.1834757801140997e-18
PCDHGB7	806.2005425010381	-1.746632260876398	0.31562748858672196	-5.533840758602027	3.132934308661103e-08	1.7020141454432777e-07
GK5	835.440259609328	-0.04034477179054819	0.09454158040083806	-0.4267410341512607	0.6695679592397477	0.7632413360904017
IFT140	839.3059395229507	-0.26801351994973116	0.1443546296440169	-1.8566326595181672	0.06336343410852646	0.11142650361911005
ANAPC4	836.3913547431514	0.047374917854716536	0.06999286074488506	0.67685357264353	0.4984988636113795	0.6163219798275846
SQLE	811.1006366498065	-0.10522041910078145	0.1744717485377168	-0.6030799827631418	0.5464554821467791	0.6597647889591308
SH2B1	843.6374667627866	0.5145960007084218	0.09538004095464658	5.395216814313525	6.844085716929728e-08	3.5119288924628865e-07
DYNC1I1	876.4847028109958	3.121038901059831	0.37339907961280405	8.3584536531161	6.354567120232674e-17	1.0343148367853955e-15
SH3RF1	832.1010596708583	0.3775228943678406	0.13125090848492607	2.8763450000134543	0.004023097274692322	0.009497916437870745
MGAT4B	829.3562675013346	-0.1019927643106976	0.13229996315594028	-0.7709205798529213	0.44075400794765374	0.5607868492577214
CHMP2B	818.0813302907494	-0.04400231841321078	0.1278847907099726	-0.3440778076026474	0.7307877720701889	0.8109067145940684
ALDH18A1	820.2687447664323	-0.5261181586583032	0.12401628350816146	-4.242331279212053	2.2120983403079484e-05	7.777527701322935e-05
LMO2	817.3600527716524	-1.5372421897297626	0.2612776817758941	-5.883557214995127	4.015411961781542e-09	2.4676639461373232e-08
JTB	819.2348518960939	-0.24656831781990923	0.0994064576913039	-2.4804054338763453	0.013123306910821588	0.027601301523523664
TMEM161B	826.0598624263993	-0.3656909893692935	0.10020293973154551	-3.6495036008825603	0.00026274755693732706	0.000776471978143758
HCLS1	848.517963292748	-2.5688219626623283	0.288665051524471	-8.898971140067372	5.636674718099814e-19	1.1623586406850959e-17
GTF3A	820.9423748920586	0.2511715291562078	0.11977760791425919	2.0969823452811376	0.035995138215166915	0.0679621042180799
PRPF39	836.2088066456453	0.16151826764370003	0.09401334256137343	1.7180355813671693	0.08579012543374959	0.14465260597053206
HERPUD2	828.7710257894819	-0.33077044253699234	0.07914806429831381	-4.179134960146324	2.926200037885926e-05	0.00010088497351817056
C9orf72	826.1989337363808	0.48553187710323353	0.15279569969910559	3.177654070496564	0.001484717812624909	0.0038098131571868725
GPR37	840.5417888889397	-0.3215303880326542	0.3683036982452677	-0.8730034196358644	0.3826612138097346	0.5021233154543651
MKNK2	838.9304682637749	-0.3236552298805261	0.16512805612690873	-1.9600256762653447	0.049992789281568153	0.09072846176455861
LAMA1	808.8921340169667	-1.8956725727058046	0.3475662087278884	-5.454133702019168	4.921216493093791e-08	2.5857952710662076e-07
ZNF740	835.2017275114941	0.06652621731416461	0.09882388221757735	0.6731795576265259	0.5008330648105761	0.6184324448124003
ZNF558	817.1657845059661	-1.1347291718910324	0.1339100920651267	-8.473813693886202	2.374871430916172e-17	4.0631989792236553e-16
ACAT1	831.1302515055328	0.18108362688293905	0.11691658052047582	1.5488276006432256	0.1214231687249031	0.19427810696700804
DCP1A	827.5655065343666	-0.2701925949880937	0.08655027809291801	-3.121799270223284	0.001797494507283476	0.004538431380957181
MOB3B	829.1577399802951	-0.48690494977339327	0.22252417625475313	-2.1880990999196785	0.02866238447008255	0.05545834669297821
NDUFB9	834.9693170928647	0.7768572872127538	0.09729236829965088	7.984771064674983	1.4078333735863905e-15	1.974919830584368e-14
SUCLG1	827.8233868641338	0.17956817812402143	0.07627720927311826	2.354152437342843	0.0185649960483315	0.037639296409011036
CDK18	863.547010450698	0.3970115245272536	0.33738097322184935	1.1767454481382191	0.23929712200235975	0.3430559146515186
SHANK2	894.5801719875851	2.724097901130528	0.45866124743424863	5.939237108801176	2.8635146125799654e-09	1.7966012896644124e-08
C2CD2	849.3190422862117	0.5343498162275101	0.17194761107935352	3.1076315214458465	0.001885930484559661	0.004744855747602012
VAMP7	818.630583270961	-0.04719069094633101	0.12577067931524805	-0.3752121814341648	0.70750267143931	0.7924558982411926
CHCHD3	812.759802686227	-0.650463779546493	0.10343149319998929	-6.2888367887021905	3.1985352495811025e-10	2.278439491759588e-09
AGK	829.339414448601	0.31843802182598957	0.09278537709128436	3.431984993849872	0.0005991807114484745	0.0016625223694655578
PDHB	829.7830462205043	0.2995251523371236	0.09975018339347023	3.002752898765406	0.002675495716683504	0.006539770957558498
ERP29	821.240603562306	-0.16669419659447954	0.12221370165322196	-1.3639566950313786	0.17258119545576756	0.26153467391434393
MICU1	847.3531169308345	1.1082922782144504	0.13390365816476152	8.276788650917618	1.2654152952235298e-16	2.001428691292969e-15
SPG21	818.0910005727949	-0.6609376099882599	0.10295807858985834	-6.419482754929384	1.3673814452430636e-10	1.0185549926874795e-09
MATR3	846.6666179788458	0.30233389309680825	0.1332350277140344	2.2691772447836684	0.023257549466560612	0.046005549623194995
NCEH1	854.2800157051828	2.362275146977097	0.2354071776080639	10.034847581878392	1.0712472068910764e-23	3.808212675047603e-22
ALAD	854.652183500295	0.5145629322220301	0.14992016814964396	3.4322462319306846	0.0005986038008310189	0.0016610446429191621
HPS3	817.726852027087	-0.8014816026063626	0.13188744921756104	-6.077011932228984	1.2244265500396623e-09	8.053017097320714e-09
RBMS2	834.2489182108178	-0.8830386816915293	0.11107644335000483	-7.949828560039963	1.867698006886221e-15	2.5842236565738485e-14
IKZF2	827.6335459433423	-0.8723213165078079	0.1662519494701016	-5.246983985981375	1.5460933209707272e-07	7.546973768037021e-07
ST6GALNAC6	846.0083281279428	1.5402908093953425	0.13580848900346779	11.341638661159186	8.160197843770065e-30	5.630837071974596e-28
DECR1	833.4328096285617	-0.4758708279952575	0.10053833469950815	-4.733227672982189	2.2097738174490814e-06	9.034153318712452e-06
TFDP1	819.2245736139163	-0.5483133276467784	0.15534414014813638	-3.5296685611952023	0.00041608055865892824	0.0011879093608954117
ABCG1	854.6935604517188	-0.4851635527022361	0.19211157651277452	-2.5254259087815822	0.011555814553772473	0.024636404865735463
SCAF4	834.9271729322662	-0.1499243890027473	0.08278348777083128	-1.8110421901742233	0.07013432107880291	0.12162653320844516
ZNF334	820.7292511671855	-0.4727770597374151	0.202610084663045	-2.333433010127196	0.019625430437479878	0.039555957668743064
MBD2	826.6477575262759	0.09016269052633485	0.11496461884665202	0.7842646844817557	0.43288481704167425	0.5535187936298158
ADCY7	840.965081032996	-1.0943389950395062	0.1849533255160412	-5.9168387050417905	3.281882447310765e-09	2.0402995423641456e-08
TRMT9B	834.4515795365013	1.1900044967144146	0.3698025727525278	3.217945423843134	0.0012911238234796921	0.003358083524523525
G2E3	820.7926587766918	-0.19500340014227915	0.10959334627570215	-1.7793361254953595	0.07518467165659208	0.12913566180613562
PPM1F	831.2720853362716	0.43770497263546626	0.08594343373126713	5.092942574346138	3.525485065775648e-07	1.6314239833215731e-06
IGDCC4	821.2577361484945	-1.9046488342268186	0.23729132406321637	-8.026626518040771	1.0018950362171247e-15	1.4273766202288762e-14
RSU1	816.2604404311677	-1.0391619605231108	0.13404631096131372	-7.752260790101244	9.027075852955685e-15	1.134257227144187e-13
MCCC1	830.6533005040593	0.1686113365431203	0.0837716747282302	2.0127487851964836	0.04414106426087997	0.08143385213150722
GADD45A	793.0479853283297	-1.597951969251191	0.31251841170964756	-5.113145048029378	3.1683881976782676e-07	1.476571360432923e-06
UVSSA	847.2946293933524	-0.5171925879253235	0.1552089494196279	-3.332234319343436	0.0008615168550637251	0.0023217077742934814
ARHGEF1	842.0031621058207	-0.7664837263416343	0.15936162370014498	-4.8097133333923034	1.511469047471694e-06	6.339777649134323e-06
ZSCAN30	838.927602155758	-0.5301769645199282	0.09432238660378969	-5.620902774088911	1.899621623535372e-08	1.0680810716123478e-07
MAT2B	825.9175606789963	0.8224159687316147	0.11987070905531845	6.860858463363911	6.8447955504468326e-12	6.043064196034222e-11
DAP	816.9970590706876	-1.1413683608947598	0.1289777874686617	-8.849340520530196	8.803797001655963e-19	1.7734917734142325e-17
ELMOD2	806.1476686839567	-0.7118187290024134	0.15056497269135447	-4.727651566487392	2.2713150977494118e-06	9.274619158410277e-06
TMEM170A	811.5976504852691	-0.7574810707577506	0.11855144083624877	-6.389471653946699	1.664598897554637e-10	1.2253606305004851e-09
IL17RA	831.7434563021443	-1.173104171627838	0.18078460817127887	-6.48896044577211	8.643065193691375e-11	6.611821350396532e-10
CBR4	831.2545250916552	-0.14745273684033697	0.12130229160719105	-1.2155808013737117	0.22414465128635186	0.3250939048946473
PLPPR1	807.3174606380218	-1.9159559709531213	0.43457241923316753	-4.408830119348014	1.039305069982558e-05	3.839270597178001e-05
CUEDC1	823.7119716193224	-1.3784835899996999	0.12669577798743104	-10.880264614156705	1.4314681200338761e-27	7.864469060051217e-26
OTUD5	835.7898579527083	0.7038901159210772	0.074742138902058	9.417580581196022	4.616014611039954e-21	1.2292640473422604e-19
JRK	834.2242529438348	0.20698882122340964	0.13222822071838305	1.5653906563883226	0.11749133792624668	0.18887433245059795
THOP1	818.9998082132078	0.23721434390595458	0.1130088653618643	2.0990772993461477	0.03581008718831462	0.0676771994784102
METTL16	820.4396478536017	-0.6028036170754811	0.09789614381142597	-6.157582858796167	7.386360029983867e-10	5.004693019230841e-09
DTWD1	846.4371969009454	0.9264175298643658	0.11637865806842436	7.960373020624472	1.7152139669605682e-15	2.3891208969533655e-14
GUCD1	812.1778758243673	-0.8998624887192272	0.10125787633813674	-8.886839436709696	6.287176548597963e-19	1.2915253185275059e-17
USF1	820.1899793997998	-0.19588122354588558	0.08715473650660806	-2.2475109374122644	0.02460739237518645	0.04837938844085744
GOLGA1	828.5805238400135	-0.3037370976650236	0.08390894350540315	-3.619841759126249	0.0002947832340874639	0.0008639888139880463
PNPT1	821.4203582328556	-0.308408848678976	0.08787664965482815	-3.5095653952486714	0.00044883967054244164	0.0012733433029129663
NARF	829.5480363417355	0.16232522277825698	0.12741625778176446	1.273975751636685	0.202672009921828	0.2992323090771918
POLR2E	823.0347139648858	0.4482242792477172	0.0836070011166173	5.361085474439179	8.272336206168971e-08	4.1965362213504626e-07
SMIM15	805.8666194895143	-0.872501110131396	0.1293880577741019	-6.743289335517287	1.5484042373222676e-11	1.3017087361056327e-10
UTP14C	822.381959050798	0.13000037541653922	0.10104822273046518	1.2865181781900379	0.19826227882465774	0.29375180217806557
CTSO	813.5059178929992	-1.5073860384872289	0.16455562582065314	-9.16034338522165	5.173243686705568e-20	1.2206314086723611e-18
KIRREL1	810.6100375691371	-2.530029221428944	0.22949234759724854	-11.0244600655228	2.912610783677483e-28	1.7461218152577858e-26
CSPP1	829.3212392202898	0.1802101429908073	0.08911497879010721	2.02222056760241	0.043153570381220835	0.07978690138941849
SFXN3	830.3111854337862	0.8855086794038243	0.14319678855779347	6.183858509134355	6.25534391986864e-10	4.286420653503257e-09
RPS6KA5	849.4242860418474	1.6233445557997683	0.24708029670646625	6.570109302273977	5.0278340898825315e-11	3.9577293175169866e-10
CLMN	853.4881703365465	0.5788548873543452	0.2619849660044987	2.209496583649022	0.027140119773860563	0.052815330177441076
ANAPC7	819.1260199312437	-0.10863571256435332	0.06987604263127242	-1.5546918296104872	0.12001948141349932	0.1923670582519669
PPP1CA	811.3900635318549	-0.3073929486334783	0.12201095912809946	-2.5193880191593783	0.011755902735232632	0.025020273762364754
IFNGR2	808.6474053913644	-0.5425757211550515	0.19015949454418296	-2.8532665300547784	0.0043272311458236986	0.010146630825964205
CHST9	821.9461523769778	-3.707487359475065	0.3924122614054988	-9.447939639286492	3.455655257775089e-21	9.403046249351837e-20
SYTL4	835.4019642651966	-2.1648045107493195	0.2967334485542417	-7.295451595688922	2.9765897605427464e-13	3.0783837079154336e-12
PC	847.3933130737058	0.910807652082222	0.17509435968236756	5.201810348057389	1.9735656722743346e-07	9.469526466186073e-07
NDUFB2	809.2724887272208	-0.03745631179223788	0.1154776218876592	-0.3243599164925368	0.7456655626388717	0.8220973522498792
RGS2	834.6876370302251	-0.8716174625182282	0.2873516122695966	-3.0332784828799455	0.002419122437434487	0.005967221764860618
MFHAS1	820.2401906881923	0.26663331925377187	0.10818100631914383	2.46469623759257	0.013712945022250584	0.028714112945049018
DNAJC11	823.5337290261601	0.6091455751295551	0.09280729692676412	6.5635526009365694	5.254068886030254e-11	4.125412973400411e-10
DAPK3	815.7430177934691	-0.207204613304965	0.16660379177181817	-1.2436968636869565	0.21361115073412074	0.31248960320371566
TPM2	820.7164180396821	-0.9231616570232283	0.28562570259593983	-3.232067872859391	0.0012289786121742615	0.003214337541501983
CHGA	879.8134392846459	3.322581778677373	0.6071545223855149	5.47238249271853	4.4402517708637755e-08	2.3508802261197513e-07
COX7A2	801.1828170844294	0.43358266495850817	0.15614060690622655	2.7768731885287545	0.005488458787746809	0.012590893425462879
TFCP2	821.3338752536852	-0.059573670220562994	0.08555243263274623	-0.6963410435831424	0.4862152752146538	0.6047222034703015
TLE4	834.3740443303103	0.2457557395205771	0.18173491456541035	1.3522758689944758	0.17628708094163859	0.26610670517292145
TAGLN3	853.7843188512917	2.9505338177421643	0.3794707052084486	7.775392875509045	7.52136053441632e-15	9.559628828495423e-14
PPP2R1B	821.5344558546886	-0.4433039358444788	0.09397852907789496	-4.717076764172829	2.392574349284026e-06	9.72630663918012e-06
MORF4L1P1	828.0979384819074	0.7674484250103846	0.0906301036502116	8.46791953336349	2.4981478537478065e-17	4.2663218747528054e-16
GPR161	803.158020097327	-0.7929385706634627	0.1596678475591965	-4.966175612591524	6.828612372093524e-07	3.022935691989275e-06
RIT1	806.3517886475363	-1.397728621885135	0.11861633960871842	-11.783609463045684	4.7418129502707464e-32	4.1032561070137326e-30
MKKS	816.1928969952332	0.9779507303569824	0.11537154087839782	8.476533492672576	2.3200297095615397e-17	3.978452777462761e-16
EGLN3	815.1344698751633	-0.8057316390090618	0.23382130714614566	-3.4459290679846135	0.000569099717883199	0.001585633352867756
PDLIM3	792.0068048476893	-2.2117665421203196	0.2848897312424059	-7.763588152071301	8.255969272611151e-15	1.042260487451035e-13
SEH1L	815.7909637873041	0.687747979135917	0.10371213898964567	6.63131612013691	3.3270682751384823e-11	2.6797489510138396e-10
DNAJA3	810.9422318559766	0.22827203807858815	0.08311728711643925	2.74638460900199	0.006025607851474212	0.013720662448306732
COPS7A	823.6814762586097	0.8549709962852826	0.08287133874464771	10.31684789019414	5.9132664799422365e-25	2.424115773927305e-23
PPP1R21	838.0719139119982	1.0915557672998715	0.09628780896020547	11.336385977491684	8.664939650230954e-30	5.957185756963369e-28
ACAD9	823.4153650227406	0.0022815823336781046	0.08252889825950034	0.027645859593375333	0.9779446049621406	0.9854666488267878
CYHR1	829.2391051825581	0.25171214882767323	0.09854993267810154	2.5541585061235192	0.010644478743447879	0.02287743402291316
NSA2	804.6947201063897	-0.5279958107881303	0.11904983390067396	-4.435082296953471	9.203712257479834e-06	3.424566976916702e-05
SP100	823.7174993168637	-2.06731865592502	0.27216343694766076	-7.595872094761142	3.057263925437221e-14	3.5686175084799756e-13
EIF4A3	793.6895313823237	-1.0321430699997898	0.11331688456725264	-9.108466703275994	8.355442917661985e-20	1.92540031169666e-18
GIPC1	821.9337760671045	0.04714638923431089	0.08889407162203797	0.5303659555022868	0.5958582254799216	0.7029663680890171
MRPS16	816.3332497062175	0.35091410596892436	0.10295347829180598	3.4084725624743992	0.000653276544548279	0.0018000896343344217
SEMA4B	835.5737790788083	-0.5517738430365474	0.18696184449490894	-2.9512644386195737	0.0031647584156126018	0.007624764215187023
WDR91	819.119530323678	-0.3324692609520665	0.12940193049042206	-2.5692758963644278	0.010191128434693749	0.022002384979518296
BRPF3	835.3129994594447	0.8568406429181247	0.11706744519167424	7.319205108774875	2.4944408715976844e-13	2.5983932448677684e-12
KDELR1	805.7073018559967	-0.9700879134469493	0.1664516601947511	-5.828045886186602	5.60801605956611e-09	3.380417531143542e-08
SNCA	857.0515376465194	3.1041090329337737	0.4146800652680609	7.485551616587092	7.124724919858635e-14	7.983143481524618e-13
CTDSP1	811.7592272057702	-1.3591348413699402	0.1192407272856023	-11.398243471918581	4.266401714299558e-30	3.0333549493944997e-28
RETSAT	810.4480365462731	-0.32718183962079195	0.12093432140145277	-2.705450659740185	0.006821178064496793	0.015357692639023576
FAXC	841.8623166273011	2.4847411731057063	0.2911581121618009	8.533992594803264	1.413818949994889e-17	2.480074074782701e-16
ADCY9	829.4221378656031	0.9628364850682017	0.11093228609246632	8.67949736712034	3.975216718400864e-18	7.425094477655134e-17
JPH3	876.8095328112796	3.2394773653472155	0.516699445445361	6.269558432668723	3.6207340450630174e-10	2.5604108188741193e-09
CHST10	801.9754828856302	0.28417211232000894	0.10900084101736761	2.60706348380129	0.009132242718125828	0.019954280522828122
BRAT1	801.7462775021881	-0.8968512114336231	0.12603849277532964	-7.115692925908821	1.1135196500524602e-12	1.0797740105542348e-11
CRLS1	801.8994293329595	-0.8945722921505341	0.12009087703340629	-7.449127812612164	9.395931182614754e-14	1.0348505158183193e-12
C9orf78	807.3893263744203	-0.10746273036775669	0.08283265086112086	-1.2973474741008977	0.19451165661355208	0.2890176175458295
ASIC4	810.1613498848563	-2.6735108648602535	0.4037197958374291	-6.622194136689867	3.5390582425410136e-11	2.839506922693131e-10
RPL36AL	817.3114065392709	-0.02313813719119828	0.12342527478928056	-0.18746676667887652	0.8512946780881747	0.8996012153675105
SLITRK3	823.8310741454828	0.5431461879958842	0.28696936763460557	1.892697441796176	0.05839811681762626	0.10377609860278103
MAN1A1	836.1824632553823	0.24215270901842345	0.32252285090390354	0.7508079143532482	0.45276826568948314	0.572631274796437
ZFYVE21	816.822532534366	0.5217486585892908	0.15378389232712408	3.3927393220054802	0.0006919745552127941	0.0018980669552904963
ZNF395	788.7353792262587	-0.9654753680198354	0.22971107769384885	-4.2029987308952865	2.6340206606656735e-05	9.149357572493012e-05
DIPK2A	817.7526053956824	0.21198719310695588	0.13759149634444182	1.540699816042951	0.12338986161360022	0.1969119095702537
TMEM209	783.9862389467564	-1.4995126592464059	0.15996222125182488	-9.374167522253629	6.972379647639257e-21	1.8218137588381823e-19
SLC48A1	832.479297326398	0.7675718964931435	0.19470901359266304	3.9421487599897476	8.075486147608245e-05	0.00025954742705844346
ZNF559	815.3619978206117	-0.757643537244409	0.11393123851383206	-6.650007031674861	2.930790173928326e-11	2.3794967936494135e-10
COMMD2	794.2942686872132	-0.66311875015339	0.12443746720744595	-5.328931591382559	9.879219571242802e-08	4.965984412595875e-07
ZBTB25	821.4786127573158	0.05804760377400277	0.0997659982795972	0.5818375476113877	0.5606761101976148	0.6724427529356449
POM121	811.4002638908272	-0.019708674617969282	0.11798947693743231	-0.16703756241262463	0.8673404935712125	0.9111354983071593
UBE2E3	804.6919617771437	0.17746780077235755	0.10251041316627875	1.7312173006706442	0.08341301480384497	0.14110805235835783
NNT-AS1	801.7934354016711	-0.13518462307081422	0.1274071144932425	-1.0610445390628813	0.28866966055809695	0.40012442702912604
SHC2	823.2964709419545	0.1341099911290052	0.20362592960095335	0.6586095955059416	0.5101464995289311	0.626994346444608
SH3GL1	810.5803392210208	-0.49159161023843573	0.10900235242759497	-4.509917440222003	6.4852860138639435e-06	2.4702366743261978e-05
PSMB5	803.7886992738955	0.23294787948763138	0.11618673392483522	2.0049438659523084	0.044969048449435826	0.08274543418709969
SLC4A3	815.3711580305676	1.17670489607811	0.21224169798148662	5.544173964254429	2.9534509095513505e-08	1.6089394028784464e-07
LARS2	807.803175444695	0.11420934625336548	0.1015682881674271	1.1244587096427245	0.26081847768587785	0.3681108761643874
TRAF4	784.4553276905515	-2.3301177776179536	0.22565218651204394	-10.32614757089263	5.367310365260735e-25	2.2172850284008215e-23
ST18	852.7052653396324	0.06838382684747911	0.47110987511659835	0.1451547302644724	0.8845887073145827	0.9225650562826972
RMDN3	805.7689673277156	0.25975417086389746	0.09158419174914817	2.8362336982278764	0.004564902967124721	0.010652861813353025
PPARA	824.8378816575485	-0.27518972802873504	0.1288852773690058	-2.135152545320218	0.03274855172227148	0.06252512022837146
ABCB8	818.7450315938181	0.06640192047528773	0.13403280349971705	0.49541544115674574	0.6203068972536068	0.7226852129347778
ACAA1	815.4175741475841	-0.13834351194186295	0.08298483245064112	-1.6670939478506372	0.09549572539085247	0.15855871602225846
AKTIP	813.7552330116023	0.8750155438052722	0.11250600557504407	7.77750075947383	7.397132596894383e-15	9.424112930059016e-14
DOP1B	820.6917248020297	0.8301262339580341	0.1122066696930091	7.3981897531511365	1.3805348714739028e-13	1.4894114914844707e-12
MCMBP	796.904604915851	-0.7938711337803582	0.10039851281666551	-7.907200131838812	2.6324224908729628e-15	3.569824043087913e-14
APAF1	799.9725509218891	-0.807088425492069	0.0872111741152148	-9.25441531638851	2.1540607588313958e-20	5.30650621513496e-19
ZNF841	815.9844447229383	-0.30058717592821865	0.1343361532198547	-2.237574686512553	0.02524880382926905	0.04948205610538637
LEMD2	805.9518417851793	-0.5664529183992804	0.07091938287508949	-7.98727929425127	1.3794932223498615e-15	1.9358888220309723e-14
KCTD7	807.5540835669944	0.06591385578893891	0.09441504684054253	0.6981287198878454	0.485096698640024	0.6036963000313226
ZNF384	817.3117830040192	-0.6143576926079598	0.12592503915503656	-4.878757209291586	1.0675638001813308e-06	4.589850605736579e-06
DNAJC21	813.5009251002708	0.772785034861659	0.10133999588800344	7.625666728028166	2.427763042957414e-14	2.8732107851096447e-13
NPL	824.2236002878225	-1.45549949478709	0.23091475900594147	-6.303189545150034	2.9158194011064456e-10	2.0881658474781614e-09
C7orf50	796.55945867795	-0.07218277579034953	0.13863863308214044	-0.5206541220554501	0.602607739378098	0.7084832524660949
WRNIP1	801.3866045672631	0.20837828407342252	0.0843965980616926	2.469036535348276	0.013547738558568985	0.02839198031495169
MARK2	825.1204022363337	0.9128587273475278	0.09389922541870817	9.721685384272114	2.437136687995667e-22	7.559360477028943e-21
PDZRN3	819.3546410898466	0.33027202510428705	0.21754355835675507	1.5181880244997454	0.12896700558591812	0.20456628279988
DYNC1LI1	806.3527225498937	0.8233513373378981	0.09063642208447001	9.084111203888467	1.0454936215570777e-19	2.366984924841217e-18
HNRNPUL2	818.9367529956827	0.9222331661953854	0.08182757089628336	11.27044535348994	1.8363867464802544e-29	1.2243340748019334e-27
GPAA1	799.827409752729	-0.15710309467700673	0.091047363842718	-1.72550953752377	0.08443568648122869	0.14263844620221633
FBXO45	796.4685673550429	0.8096150298256459	0.1275859397438361	6.345644601992751	2.2149603578656796e-10	1.6093145171392117e-09
TAF1C	818.8701158583965	-0.41378239816309803	0.1813667868754288	-2.2814673253670374	0.02252080806943186	0.04471818534994925
TOPORS	792.6286345853334	-0.2306974311156006	0.1045945646644108	-2.2056349854869404	0.027409567421950526	0.05329298332899508
HSPA1A	784.9625222654217	-0.4028500441141261	0.30509300077540885	-1.3204171943973244	0.18669576594027648	0.27906001638287786
INSIG2	792.4103145169279	0.1799334764981416	0.1872107526971284	0.9611278941292435	0.33648786591608704	0.45325941357527555
CWF19L2	811.0010741887849	0.2255966732576325	0.09219133685106753	2.447048507627972	0.014403145305060618	0.030008421454365896
STEAP2	840.8941793396359	2.4005006885654043	0.39226133977220895	6.119646381566445	9.378324353476798e-10	6.2637510730913034e-09
TTI1	795.3683105450747	-0.3071395696671392	0.10182661340380086	-3.0162995645269555	0.002558803258475343	0.0062785426581249545
NUCB2	794.7166353751758	-0.057097867679237004	0.12766823567276137	-0.4472362869147029	0.6547044639030818	0.7512900146387532
SLC36A4	795.2829141665088	0.3881203946708162	0.13593802859595142	2.8551274332837826	0.004301956374198644	0.010094564340233531
NOL11	782.4477488362803	-0.8016284016740939	0.1181720880922424	-6.783568054144574	1.1724352566952822e-11	1.0013671445889112e-10
MTF2	800.6287974350505	-0.005759964479669287	0.09873941825031009	-0.058335005226255704	0.9534817848410653	0.9680271228583395
FANCI	766.164550713714	-2.135339879475739	0.26276072559734387	-8.12655648830848	4.4165772787584354e-16	6.576404535529796e-15
FIP1L1	697.7626398532725	-0.2866330201362435	0.16098901525180792	-1.780450794657709	0.0750022152421605	0.12886362815978136
TTLL4	810.0129922593009	-1.127986185867392	0.11847403330324945	-9.520957077405875	1.715913604181908e-21	4.8377401681784737e-20
NUP43	790.5746015029026	-1.0566769095656172	0.0905997711278367	-11.663130010280502	1.966769169442838e-31	1.5813921461341995e-29
MOCS2	798.234833429216	0.5693020013598373	0.11469204686491828	4.963744365207367	6.914694406500483e-07	3.0599584825459617e-06
LINC00511	804.7805557530055	-2.185572580313986	0.20219179459816042	-10.809402946631103	3.1068553585626685e-27	1.6535619805395545e-25
RNF168	798.5569285178649	0.26015340900144307	0.09547428888041651	2.7248530683196863	0.00643301083095142	0.014558017103998367
C1QL1	786.416802576384	-3.130782678767411	0.39977037189994963	-7.831452500814519	4.822655492054348e-15	6.300560621749804e-14
GLOD4	789.0089285201714	-0.040855203963706774	0.08390283347716607	-0.48693473474677595	0.626304582721501	0.7277042424333887
HBA2	685.8346479572215	-2.116347644506782	0.4618362625762044	-4.582463128168889	4.595307544248904e-06	1.7898292970422265e-05
SPOPL	800.194588894268	0.15280669413337392	0.09654498716259266	1.5827511984234894	0.11347818381577673	0.18349361597589064
CCDC186	823.4408359795303	1.2869782550530688	0.1377363828631072	9.343778515892675	9.295619661699408e-21	2.400396782248209e-19
INTS2	802.3092408482757	-0.1288249678700874	0.08528069789551068	-1.5105993624480993	0.13089055651370943	0.20712046051566751
FAM135B	830.1378028808653	1.469944258953148	0.28342715438177596	5.186321198332095	2.144887548527666e-07	1.0239112187002564e-06
DYNLRB1	803.9520336517952	0.6878614478846066	0.0868578435100357	7.919393575608746	2.3867174951807792e-15	3.256661246428573e-14
H2AC8	761.9628141729729	-1.5705662874508952	0.25205728416155204	-6.230989485883162	4.634982181722694e-10	3.2352486469256265e-09
PGRMC2	794.743924418125	0.3500080287463144	0.10941493525604344	3.1989054138473483	0.00137950420587949	0.003564979866894173
CRTC1	851.8539794550047	2.086350770801037	0.22058926913713556	9.458079166598072	3.136517748327324e-21	8.590802888309686e-20
SPATA20	804.5549030455735	0.19152183820078045	0.1953201004666437	0.9805536539414595	0.3268128987035225	0.44267777100434835
RBBP5	788.8258120109573	0.39708990113500187	0.119097169524037	3.3341674090319877	0.0008555514849703239	0.0023068982865826907
MOXD1	779.6188077284525	-1.001548750811191	0.5545258353068616	-1.8061354170395998	0.07089718982817929	0.12279036727706619
TXLNGY	770.9764126088771	-1.0547260940656897	0.7578621935615122	-1.3917122440282836	0.1640095530925476	0.2506139412436225
IL33	779.0453828954176	-1.5605864410530075	0.2376312724539709	-6.5672603817550685	5.124938695333829e-11	4.0307793445731153e-10
MTMR12	815.1967133614063	1.1061458280463299	0.09412178995437041	11.752282107921891	6.873704052630633e-32	5.880155642648794e-30
MEAF6	794.4297483061871	0.8199416876157091	0.0914882486473328	8.962262364168812	3.1808393807833525e-19	6.798794681036591e-18
ETV3	792.4434607187494	-0.24818295881802294	0.07941389294086436	-3.125183133923842	0.0017769439589687848	0.004491689482466531
LAS1L	813.4252068064976	0.06714312281378461	0.14317510878674228	0.4689580708738524	0.6390996066725589	0.7387907062726101
HDAC7	806.3699028483912	-0.573341588382036	0.15861856750338763	-3.614593155178955	0.00030081964042226304	0.0008806477933418059
NGLY1	786.9973930729859	-0.43897116568784206	0.11685487911851103	-3.7565497392937224	0.00017227204429163005	0.0005249988798343299
KBTBD6	786.0817385876767	0.7271975829705203	0.15821068381610742	4.596387332575857	4.298792501076403e-06	1.6822084200817938e-05
SCO1	798.5602575398763	0.11744461538211785	0.06930239492780985	1.6946689288942505	0.09013824306901383	0.1508841060379235
SDE2	779.4592830176801	-0.7917753406634176	0.09427939466188852	-8.398180148514305	4.5345116560616395e-17	7.537871217434497e-16
DDX27	793.1939317409843	-0.1370570090916798	0.08832040772444423	-1.5518158557339503	0.12070629095377418	0.19325488252561485
SSR4	787.6913990748346	-1.3022867923058512	0.14510698053695142	-8.974666742336524	2.842108514342765e-19	6.113143738456319e-18
ZNF470	786.3698104262646	-0.06439248685739273	0.14094507379373616	-0.45686227353803716	0.6477700420701022	0.7458226547425386
YIPF5	785.8107720446308	0.15646116419820677	0.15295998009235773	1.0228895434200176	0.3063600740449145	0.4199072910117753
STK11	798.5197613561487	0.046511275352705085	0.09006127897660016	0.5164403157631118	0.6055469141261662	0.7108822044839533
PSMA5	786.8486799395085	0.32978906071566444	0.1237233405566767	2.665536342874533	0.007686562303329095	0.01710057017833024
ANGPTL4	798.5925400449563	-1.14399897970852	0.4729787137473478	-2.4187113425142694	0.015575594681958481	0.03218274827055819
ASXL3	829.7504005418849	0.9369182501354061	0.32274629344722583	2.9029558794564663	0.0036965871100139614	0.008789657470815657
MAST1	836.1361925863754	2.2110007775097182	0.327002622050711	6.76141605117417	1.3664948811921745e-11	1.1568277610345591e-10
FBXO34	810.0266082677897	1.710554674889945	0.12221747598476405	13.995990844248716	1.6491509282208642e-44	5.326899666336859e-42
NCKAP5	806.9761291916586	-1.0348438386476435	0.21293015181583802	-4.860015501903524	1.1737656157602203e-06	5.011945738680307e-06
TTBK1	828.4261006352343	1.7222086429509507	0.2053451858086542	8.386895637065228	4.991477470838337e-17	8.235388346756568e-16
PHACTR4	799.6503479486174	-0.890596538311603	0.1058062745815235	-8.417237463789544	3.854658440785112e-17	6.447776657043632e-16
MLLT10	810.9620428528481	0.5624045217947472	0.10625008358167247	5.293214864743493	1.2018457099380657e-07	5.964497603399918e-07
EML6	826.6107638529302	1.7235295679573943	0.19087667158918337	9.029545379263956	1.723864573102721e-19	3.8084600052821846e-18
LRRC4	829.1015331995019	1.737931003584534	0.2702546482495377	6.4307164181680525	1.2700391150584655e-10	9.506011906137764e-10
BCOR	790.6026674901161	-0.42448079139664824	0.15642242061046593	-2.7136825382195053	0.006653989803075191	0.015016463526556908
TRIR	790.2058403890297	-0.2532390192657414	0.08371197025504991	-3.025123151374696	0.0024853190753194457	0.0061145419935837155
KIAA0895L	816.113222376355	0.22539294871471732	0.1906193000309889	1.1824245954007557	0.23703726880737008	0.3403153278007261
DNHD1	812.9589979103974	-0.4903018380206618	0.18766927363376906	-2.612584513847861	0.00898604716944917	0.01966235700724661
UFC1	792.0662545892067	-0.038086072943543395	0.09189424474936936	-0.41445547593778737	0.6785405680265324	0.769947367114944
TM2D3	795.4615494683454	0.5482318511178993	0.1120398600245665	4.893185791179057	9.921666149631379e-07	4.289314745131396e-06
SNRPD3	792.9385752041852	0.10202388205374525	0.08645634004948873	1.1800624684707388	0.2379753704761962	0.3414920591464362
CFAP44	801.5772222009157	0.11364642644776898	0.1666905415021057	0.6817808942466803	0.49537750704011274	0.6133736430152997
SCFD2	681.1152475605058	-0.5603463693736959	0.17491006548166996	-3.20362563372557	0.0013570881514486433	0.0035135942472795203
LYPLA1	766.2063873800367	-1.2594629077552135	0.17794833708591082	-7.0776885492735095	1.46578688990089e-12	1.3974953938345153e-11
MEG8	806.4341209074498	1.208614512190966	0.3102812641230214	3.8952223415970426	9.810869163188016e-05	0.0003109486184025476
RAI14	779.5906382512635	-2.0177714989527002	0.1880820082178443	-10.728147354826381	7.50864433674887e-27	3.7967799548399922e-25
COG6	791.736493482654	0.692270172163457	0.13108315268767684	5.281152901569917	1.28373497814137e-07	6.344007635977181e-07
OGFR	801.2140978606062	0.40370236707007423	0.08158840651667056	4.948035931889265	7.4966072384279e-07	3.2972224042335366e-06
FAM193B	808.8447448938713	0.16522914760260257	0.11297625138889533	1.462512214481594	0.14360089967808917	0.22394831058179987
OTULIN	789.9592565748914	-0.8016909746115343	0.09625044717822208	-8.329218181470717	8.137796983616126e-17	1.312027173748333e-15
SEC24D	788.7729365313675	-0.7550124182595954	0.24173960461206528	-3.1232466830216388	0.0017886776322194925	0.004518301233845626
NAP1L5	815.3548880519791	2.2941455538778226	0.21248626925881334	10.79667670706524	3.568879921438013e-27	1.8676307510664932e-25
ADAM15	791.4457706953509	-0.48141505651110633	0.1154834681617141	-4.168692403980888	3.063520922069986e-05	0.00010535756349613612
DAD1	770.0508085887294	-1.0012710113138017	0.16357248555995868	-6.121267937490493	9.283364729897881e-10	6.204751927658646e-09
SSBP3	823.1271238973021	1.906998345314384	0.1886845935167507	10.106804746329688	5.153777090891672e-24	1.9176452216347572e-22
ZNF714	784.2337321529731	-0.2960563978697407	0.19087400307208124	-1.5510566819198452	0.12088810095424048	0.1934963584371155
LYPD1	788.3786250554631	-1.9943887584477986	0.25582384347135934	-7.795945567017014	6.39279419510863e-15	8.200328849590046e-14
ENG	806.3623859752452	-1.3864385996062878	0.24199997171487891	-5.729085791959393	1.0097332146748232e-08	5.885764440051486e-08
PRKD1	795.9487047155037	-1.0804016345416518	0.14536518835629858	-7.432327139380333	1.0670349979672094e-13	1.16766163372761e-12
TBK1	790.540970911769	0.26310085295734104	0.10829323821521303	2.429522445662546	0.015118728746013638	0.03132166578482721
MLH1	783.1208368517551	-0.4960167479751827	0.08803435949291132	-5.634354027589908	1.75715721679352e-08	9.925964685065038e-08
TAB3	799.4036710913872	0.5713904402472084	0.07471040925556173	7.648070007121156	2.0401814093972088e-14	2.4391690245278884e-13
DMPK	799.1397738039869	-0.5196086587949609	0.16246486879385247	-3.1982831897908897	0.0013824844531975617	0.0035714499432473418
MYORG	809.8230460329521	0.8196198501480163	0.2672128896121741	3.067291594120297	0.002160080276300052	0.005375310345532752
ELFN2	840.1694837848524	1.764570014810134	0.49549434277778753	3.561231405625723	0.0003691195831184759	0.0010638059887598012
RBMXL1	785.5549678175228	-0.12646740590541009	0.08310863336115712	-1.5217120146331002	0.12808125581816135	0.20332485591876825
GET1	780.5298167443864	0.2946507707755278	0.11767269527707926	2.5039859083853333	0.01228029251289643	0.026019581552008387
ZFP30	781.367015408808	-0.20095978324445565	0.11427850992062812	-1.7585089566186314	0.07866094895351983	0.13420212623346847
GJC1	759.0206951173894	-1.515034962798136	0.2624278634726765	-5.773148257772097	7.780392596061553e-09	4.604699576399152e-08
PRKAR2B	803.4634634534987	2.1928853070437486	0.25818663000618713	8.493411556559682	2.0065818083975285e-17	3.4679249897992155e-16
LRRC47	789.1198919338093	0.5520373469818761	0.08945471945338404	6.171137200531377	6.780055478273437e-10	4.620623839858629e-09
LARP7	785.9599623686344	-0.5376189766727123	0.08432246795557136	-6.3757500190338146	1.8206969788007147e-10	1.33424007625042e-09
ZNF354C	771.5960298453265	-0.9921025903923384	0.12351623828963293	-8.032163253433604	9.576881733533824e-16	1.3659542507566762e-14
MEPCE	782.1665513370797	-0.3596103152351003	0.0875427813024558	-4.107823739260295	3.994047177644246e-05	0.0001349197202480637
ADI1	791.8834175564232	-0.4209855556498885	0.12131424574501203	-3.4702070895676145	0.0005200572266439259	0.0014592503542496095
NECAP2	778.8608760829054	-1.7861900537735853	0.1425567825215637	-12.529674296650173	5.137321795567029e-36	6.615472196571948e-34
PITPNM2	824.5537687944185	1.538157208009924	0.1757175264009835	8.753578766524878	2.066915114698208e-18	3.98996612223736e-17
MMD	787.4351996960337	0.7981427550292622	0.18159187798596552	4.39525580043259	1.1064238434205847e-05	4.068392150240935e-05
ZNF776	778.7104536577945	-0.18327848223645907	0.121805471768336	-1.504681847011271	0.13240589233594965	0.20915330438177476
YPEL2	816.2316096936938	1.2668536584673273	0.1567948753262796	8.079687909640478	6.493273439958177e-16	9.459427003180129e-15
CAB39L	801.4423340969869	1.2825330090029905	0.22154971436906973	5.78891745654195	7.084149751391301e-09	4.2126012860638096e-08
PIN1	802.5145711860433	1.5573792327447165	0.09863406228067087	15.78946660752016	3.676757562807129e-56	3.8267896978005647e-53
RCOR1	778.2006916398236	-0.6786627852770778	0.10668967027784267	-6.361091786202873	2.0032468560856055e-10	1.4622960539776262e-09
PLEKHO1	794.5191062402419	-0.11362227605667605	0.09754725066709946	-1.1647921933180465	0.2441031196584359	0.348749324734307
ECT2	755.2060716871048	-1.319729447937764	0.26561321311038577	-4.96861369388766	6.743325826001703e-07	2.9880046756676654e-06
TAFA5	812.213842199967	1.2323245779290397	0.2318067322903882	5.316172510405289	1.0597268595848283e-07	5.300614831368834e-07
GGCX	793.8767209520583	-0.48519861622098387	0.07854041323539017	-6.177693702308587	6.504474868096834e-10	4.444131452091909e-09
ZNF333	787.8434808198119	-0.5642330020171115	0.10083618773785291	-5.595540794183594	2.1993512417616338e-08	1.225390210818835e-07
ARRB2	807.801128180188	0.001051461329234878	0.14010223922841977	0.0075049573441906044	0.9940119666176883	0.9961550409518053
PPIL2	792.5072490316652	-0.04643756606528811	0.10974143656387156	-0.4231543482507683	0.672182651914589	0.7652310059720285
PPP1R8	770.8555492322331	-0.5825244109251083	0.09635642439855248	-6.045517095109845	1.4893155711534739e-09	9.703210769526954e-09
STK35	789.2597624119302	0.6524181738813597	0.10482730214561238	6.22374286591012	4.854324289319712e-10	3.378909098950776e-09
TMEM63B	790.1569204378291	0.8191173411690403	0.09463348573829262	8.655681810498834	4.8997377833474345e-18	9.052676282260603e-17
DSCAML1	842.4982373086237	-0.13160710018055283	0.4132861782223153	-0.3184406039094746	0.7501507425067859	0.8257410079904451
ARHGAP17	798.5021446002855	-0.7618739859951623	0.11272933942255665	-6.758435646813651	1.3948957987782895e-11	1.178985872382768e-10
DPF2	790.9678308842656	-0.4264772775383338	0.09268898131127862	-4.601164793321977	4.201348593172516e-06	1.6476902913709548e-05
NECTIN1	804.5971961182247	1.4225274560331498	0.2500616088120648	5.688707925982586	1.2800418669258913e-08	7.367417620867315e-08
LNX1	563.964224616661	2.116431107170004	0.41006645265797814	5.161190566679308	2.453842281669823e-07	1.1619236250712322e-06
AAGAB	780.1157983276926	0.8917723029794967	0.10788272760622124	8.266126772716778	1.383813988776243e-16	2.176747537592655e-15
CD82	768.0110806402215	-2.112747416335487	0.23006803219188998	-9.183142030672624	4.186925536316149e-20	9.979638226477721e-19
ARPIN	733.9880440146503	-0.6344385247510111	0.10492014043686958	-6.046870716235389	1.4768617170312095e-09	9.628768344430553e-09
MACO1	784.0346248028101	0.4358554380286175	0.08905697479731323	4.894119062775158	9.874704604769148e-07	4.270490614451699e-06
SH2B3	788.3109608345801	-0.9416244780079107	0.18450897959461998	-5.103407325089164	3.3359191208641167e-07	1.5488668344443318e-06
SPPL2B	779.7813979613799	-0.5887748338384988	0.16364354192134042	-3.59791059839996	0.00032078383709159216	0.0009347110655560204
PPTC7	779.6157205089883	0.6408969559313529	0.12044296570217436	5.321165517595543	1.0310453980284802e-07	5.166810220506771e-07
CD38	806.6954397344185	-2.5421167071900546	0.37738842835947356	-6.736074866526151	1.6272246642926312e-11	1.3624688479638125e-10
ATG3	775.3411548040739	-0.6089389586061609	0.09319687199133239	-6.533899106214576	6.40791213643681e-11	4.975094484876727e-10
CRY1	759.5918716555409	-1.329018902154316	0.15597244914286915	-8.520856788861142	1.5837727484205388e-17	2.773008463110709e-16
IQSEC2	830.0526015996737	2.7788779097990473	0.24615064238160922	11.289338442964254	1.4814751629613293e-29	9.965779691382055e-28
PLEKHH2	781.5627489000789	-1.0461260271501251	0.24459013280109732	-4.2770573578323505	1.893800203145301e-05	6.720856204930033e-05
TPX2	737.3655413041025	-2.885547045610088	0.3250515697289293	-8.87719769517322	6.856587237345727e-19	1.3985273119004193e-17
AC116533.1	768.5190844164407	-0.7349351294046386	0.14008106510540425	-5.246498724518087	1.550169213304818e-07	7.563913302945465e-07
GNAZ	795.6602638318827	1.5672160166939966	0.181045430794769	8.656479259454906	4.865595393551384e-18	8.99403028125194e-17
ISCA1	780.4002614245237	0.931464507737509	0.11576871390404186	8.04590874620564	8.560776659834276e-16	1.2280388233818166e-14
PLPBP	774.6391118978975	0.3819164081141678	0.0959183652143418	3.9816817901423467	6.842935375748476e-05	0.0002221434288632123
PPM1H	817.3140511041696	2.5498428539472062	0.2770659461687614	9.203017870677229	3.4803499473072344e-20	8.370040576101076e-19
RNASET2	794.1995771186824	-0.990481309255844	0.19692267602075927	-5.029798138389248	4.909964828387096e-07	2.2205367791772614e-06
RHOT2	781.014457051944	0.059252295485226675	0.10371782135448096	0.5712836493423584	0.5678073833632807	0.6785690315835411
DYNLT3	776.2316938408375	1.1853076170969163	0.31312096102371734	3.785462376014921	0.00015342304625829225	0.00047127464504442964
TMEM151B	831.0859560930805	3.4260134288360957	0.45498851630566084	7.529889889648343	5.0783128822991424e-14	5.797663174493192e-13
MPC2	776.4383946553526	1.0650762218365335	0.13685765676379041	7.782364882038006	7.118121175014713e-15	9.08718508710822e-14
EXOC8	777.3118778917482	0.49947015053757926	0.07458999655518561	6.696208253181039	2.138968449373482e-11	1.7656974846788941e-10
WASHC2A	790.8107012135877	0.4945558764027006	0.10945520967406332	4.518340222227827	6.232627934665564e-06	2.3805334972883182e-05
SEC23IP	785.681229418239	-0.07527316816141318	0.08881336305904063	-0.8475432701650278	0.3966923795055265	0.5166017922873827
MICU3	799.6912356325589	2.1589098035275196	0.1913656991791763	11.281592327087445	1.6179062052126043e-29	1.0864037204858615e-27
TBCA	761.9876837909144	-0.5050502456301987	0.13252727429385272	-3.8109155139669646	0.00013845308332355495	0.0004286645661089308
RPS27L	763.5553625761643	-1.409178576478041	0.16668720621441044	-8.454029607199779	2.81417910340114e-17	4.777728900105904e-16
ZNF471	785.4811985337586	0.18669234531671616	0.10910262810365574	1.7111626783118765	0.08705108622638394	0.14636379402362037
TMEM164	769.6017940271092	-0.23423847065185818	0.12445040157744688	-1.8821833251063393	0.05981112889416803	0.10600932914246915
BCLAF3	787.9870682657978	0.18974921241116943	0.08945428354299725	2.121186430608035	0.03390611672337924	0.06448547218457422
PHACTR2	799.4018129511581	0.7333850741830458	0.22768565303344432	3.2210421008622805	0.0012772538373736623	0.0033264352563115137
PPA2	774.0794006830448	0.09853853951454498	0.09419305367904049	1.0461338247968006	0.29549925038686264	0.40783826956397395
WDR81	778.8611958091408	-0.68764934036517	0.11677999291088954	-5.88841738404531	3.899113762715398e-09	2.3989473493461942e-08
ANO8	789.9890157034241	-0.2646746388518499	0.18608958048731453	-1.4222969290314047	0.15494007003318092	0.23867166107849266
IDE	778.7581517139247	0.09163143889192468	0.10463900452851127	0.8756910418328533	0.381198016619811	0.5007058269533676
TRIM4	762.8761619284147	-1.1365914794265497	0.12611639758400392	-9.012241874967021	2.0188647802670738e-19	4.4107781021473464e-18
RNF123	795.135064626018	0.8158567756500538	0.11350076272623048	7.188117119687919	6.569090280157211e-13	6.547944764756864e-12
FH	766.7357987296153	0.47124950708595037	0.10406338201356416	4.528485409253038	5.940798261413642e-06	2.2753324139518324e-05
STUB1	784.8174791957963	0.8465656329977921	0.08584441585204229	9.861627277619268	6.105179671047389e-23	2.019020097921223e-21
PATL1	777.62603842908	-0.9237898408639627	0.13873742798465682	-6.658548124202836	2.765457424502305e-11	2.2525853095364536e-10
FLYWCH1	790.9891032679029	0.7227488636887779	0.12978853714353938	5.568664842022645	2.5669870806527374e-08	1.412993079550131e-07
BRI3BP	782.3293337259539	1.4879720478476501	0.15795285460433478	9.42035553314283	4.4956317053484405e-21	1.2006188479522504e-19
MRE11	770.5654834284896	-0.4031381737717348	0.0856312556113759	-4.707839104932836	2.5035658069548703e-06	1.015547333774949e-05
RBM14	787.0683649895732	0.0611335261234001	0.0987711287892341	0.61894125209252	0.5359550612956738	0.650606524246536
MMGT1	765.4433505021178	-0.04334518825877444	0.1086300506755969	-0.399016551950405	0.6898810082555926	0.7786592613286984
CLK3	787.3171208518626	-0.35767644060403353	0.1255832340904952	-2.8481225475232788	0.0043977986457619	0.010296889174408089
MAGEF1	764.8604210783811	-0.19772002214317283	0.126746401611961	-1.5599655661112992	0.11876801863843621	0.19061590381065563
MAEA	785.1073080703595	0.38121895539448597	0.08637602234144086	4.413481253947341	1.0172152980280487e-05	3.764349629808687e-05
RNGTT	769.0632011156721	0.46640118548066545	0.0942333618795233	4.949427423346693	7.443212631461047e-07	3.274891194084241e-06
TERF1	782.6522893162978	0.18474346845486775	0.06911461186306665	2.6730016052306103	0.0075175890739530415	0.01676147247913993
MCRIP1	768.4951206066467	0.056141450353456405	0.10167509471904572	0.5521652132077141	0.5808351655307431	0.6896727347341682
GABPB1	775.8914279813694	-0.15963487107237717	0.08519155543580786	-1.873834445864328	0.060953247092062415	0.10777741610446936
MAPRE3	807.45241498463	2.0840595626749745	0.1827519630735307	11.40376019838675	4.004416458999594e-30	2.852499625518171e-28
CFH	806.518145936536	-0.7137864717689832	0.3828796262139222	-1.8642581712357218	0.06228545782745383	0.10984532708918703
POLR1B	759.1186935436289	-0.7475400587112191	0.09789610043489375	-7.636055526117448	2.2397775782314863e-14	2.6633521446764696e-13
DENND6A	773.2764169809415	-0.5275443689957138	0.091680279914652	-5.754174938021799	8.706596092588612e-09	5.118096156153164e-08
MRPS5	781.0398480629487	0.07847266342919579	0.08147437042982446	0.963157653323457	0.3354684126819957	0.4521511811705176
UQCRFS1	767.6872494276636	0.6902330049790054	0.13106130865284027	5.266489493152541	1.3905720156273691e-07	6.835914832529769e-07
PCCA	789.1123954116044	0.48387956050149045	0.11982119097329268	4.038347111817173	5.382915964101777e-05	0.00017785932827066092
EVI5L	790.9989896766394	0.9510976895660059	0.16215271597053987	5.865444089994784	4.4793218727815425e-09	2.7361544057915164e-08
CSTF2T	773.9971440173623	0.3134543599081271	0.12231052579306982	2.562775017731856	0.010383931210397294	0.022370947477137547
TNFRSF10B	774.215230330144	-2.4093961858448516	0.2463545469023317	-9.780197752144867	1.3694271751115686e-22	4.370618979919537e-21
IFIT2	787.8895884217708	-1.4603114512780737	0.25423535830255145	-5.743935308715941	9.25011392579757e-09	5.4214378020602084e-08
WIZ	778.4089648051482	0.07936364793581763	0.11264300217085374	0.7045590618708926	0.4810846826017422	0.5998589674677097
BMI1	764.8002174916406	-0.0425674506471498	0.1473652591024302	-0.288856755699538	0.7726909976185419	0.8429499502058215
CSNK1G2	777.4554902040194	0.3400842687754443	0.08913543233767214	3.8153656728460303	0.00013598141265703444	0.00042156938199953856
LINC01963	777.9114348912024	1.0063370993357814	0.14624061757364085	6.881378894813753	5.927595579456448e-12	5.268052152909242e-11
KCNJ9	818.9353111193429	2.8354733276631054	0.38357506067559	7.3922254556096325	1.4439142128315719e-13	1.5533167281247822e-12
KHNYN	772.6594230179005	-0.6560118717406666	0.23394202976493192	-2.8041642299155733	0.005044720168751081	0.011655708207617578
LDB1	795.8860762920972	0.7774634815915478	0.14683960918205394	5.2946441762020555	1.1924837511040134e-07	5.919604354811377e-07
ZFP62	770.7081084552095	-0.16308417532031239	0.10149446152884424	-1.606828322094843	0.1080920335177186	0.17611429333719172
RUVBL2	764.0463989217228	-0.22554277351143953	0.1296262392476374	-1.7399469028840964	0.08186834182458923	0.13880831258543525
HILPDA	740.7056634592959	-1.5349303186404193	0.41707186690495995	-3.680253789427113	0.0002330019386653701	0.0006949808660924019
STK40	762.4875021309492	-0.4953370815778634	0.16703452911498595	-2.965477163328758	0.003022137817759179	0.007307936875999915
PRDM4	774.675086972596	0.3887240228120723	0.07581210885103273	5.127466162112664	2.9366774078262114e-07	1.375429572423004e-06
CLN8	779.5131068597901	-0.13107553820807746	0.12758636807292856	-1.0273475151605105	0.3042568559754367	0.41768154673348135
GPATCH2	765.8601307625565	-0.02770474725248817	0.07368714653908325	-0.37597801724882546	0.7069332387446825	0.7920840143095156
MAFG	776.4985877182163	0.8984369872441783	0.09822850842862257	9.146397533838403	5.886376694273267e-20	1.3810685557778648e-18
FTSJ3	762.3320681613174	-0.9472390847831993	0.08826886242649692	-10.731293671899108	7.257297282611375e-27	3.679616669582755e-25
PLPPR2	779.1286669224487	0.5361673884148802	0.11264896659626168	4.7596298893404425	1.9394827861354645e-06	8.00423840882363e-06
PIGK	760.4551713404119	0.16081630860538365	0.149190878350457	1.0779231973393033	0.28106803219990406	0.3913084526745002
TBC1D4	783.6499321879263	0.703113941881532	0.1596852460966387	4.403124014700894	1.0670312952698388e-05	3.934710717691722e-05
H2BC21	750.809167488156	-1.7122160378164588	0.1710492970834288	-10.010073511037758	1.3765022172386963e-23	4.838289078585058e-22
CTSH	780.1120891730354	-0.8391337062656898	0.30373319775211977	-2.7627329263840195	0.005731964699331057	0.013101383841837087
COBLL1	780.009441569609	0.19169554007983894	0.17924356180858494	1.0694695984927567	0.28485812071850636	0.3958370021214106
NFRKB	769.5529611919478	-0.3000835549359947	0.10637963013942303	-2.820874208179704	0.004789297886820707	0.011123176254960954
ZNF224	778.2078422125802	0.005319450772668115	0.10393068152166707	0.05118267959745012	0.959179953432342	0.9722842136986372
SH3BP5	782.9034512671436	1.1069365095694441	0.18900756230174193	5.856572594710632	4.725170944081127e-09	2.874613250588988e-08
COG1	789.8499144981507	1.084679623175998	0.108821591804221	9.967503738848315	2.1147707997508984e-23	7.316560211991358e-22
TMEM161B-AS1	782.6500458349805	0.19712669352826195	0.14023658537940956	1.4056723714067654	0.15982143475517097	0.24521310916184844
TMEM255A	723.9567501908286	-3.5272482946031336	0.22481433470359397	-15.68960582186019	1.7815842770736664e-55	1.5893852685160288e-52
ZIC1	773.8318997191532	-1.3170997054775402	0.2981859829987912	-4.4170409763455565	1.0006126685774949e-05	3.707669707172681e-05
PDGFC	757.811859913528	-1.6113065071546362	0.20212762180651328	-7.971728419666758	1.5647036149988878e-15	2.1859761279043e-14
MMADHC	750.7820854399343	-0.08880531045894018	0.1353069406032647	-0.6563248719023765	0.5116151177865769	0.6282883828240715
MAP3K9	812.9335584959465	3.5373937842711087	0.365638782203823	9.674558488982198	3.8675738518861957e-22	1.1724443742421025e-20
YOD1	750.115483140545	0.24895156062868096	0.1383056203182518	1.8000104410494986	0.07185898959632227	0.12419781729713543
ATRAID	747.8139258251746	-1.4338574297144957	0.14666535169435652	-9.77638830950738	1.4219429444688894e-22	4.526659319142295e-21
TSNAX	760.0779497838065	0.22812003869926847	0.10211329028564092	2.233989699686981	0.025483750806375285	0.049890310829409874
UBE2B	771.6353400757586	0.5715710197161236	0.12718395567629107	4.494049714658094	6.988130261842501e-06	2.650721328011507e-05
CCDC66	784.7059768743782	0.39313195918062155	0.10848840921779422	3.62372314254692	0.000290392444314044	0.000851786010333718
CCDC91	780.0008066568316	0.7954629700272139	0.13638972418464654	5.832279336163945	5.467528584141169e-09	3.299449645984627e-08
REEP1	767.390849041135	1.8462351500770007	0.271445585689263	6.8014926283991075	1.0354069837020677e-11	8.924698475346854e-11
PLAAT3	783.741894756454	0.21557489729297605	0.2491722031342806	0.865164310389796	0.38694861107153056	0.5066598234637678
PEPD	759.4337514185221	-0.5094402306489573	0.12449357579560433	-4.092100555336003	4.2748319548664e-05	0.00014352480153843116
NRDE2	773.801157885825	-0.09426644468782017	0.11730902136274501	-0.8035737029663543	0.4216432154255557	0.5418813115685182
ACTR10	760.2679015822836	0.6896977786435129	0.11779619924781291	5.855008761297689	4.7698487008900005e-09	2.900851500951914e-08
SNX12	758.0734689777071	0.38585791907015604	0.0912886878364186	4.226787877174661	2.3705094126219142e-05	8.294015984828695e-05
CUTA	749.8589026704067	-0.010056997745279983	0.1018837624041301	-0.09871050605088666	0.921368126986212	0.9472819215795844
PRMT3	746.8571083897011	-0.7376134126609634	0.13031398758734633	-5.660278119925989	1.5112786968847256e-08	8.600562195257258e-08
MTFR1L	767.3141587073756	0.45261468240733416	0.08291960235764233	5.45847627748083	4.8023801208159094e-08	2.528317841040485e-07
ZNRF3	775.1454102649142	0.36552735815653387	0.14575973448287233	2.507738913310696	0.01215064093969347	0.02576964766906518
PTK7	751.1679920282315	-2.0838996136777697	0.18506974768576037	-11.260077023588599	2.065780822179175e-29	1.3699600287828586e-27
ZNF780A	758.7982973033385	0.16385347426533522	0.1038842209915699	1.577270086846315	0.11473339223271403	0.18511585383316376
ANAPC2	722.4117097575528	-0.1994150095895263	0.13066272141714935	-1.526181357824936	0.12696470483164923	0.2017486958453307
EIF4E3	787.7492195626676	2.014468732844916	0.20487691342909845	9.832580446122648	8.150314920012333e-23	2.6509040775863033e-21
HELZ2	746.4186302545977	-2.7621145395220466	0.23039269258619893	-11.988724592420096	4.071253730765887e-33	3.8815726727243517e-31
NEURL4	777.2102058436657	0.7055721825703285	0.12883579757491365	5.476522797633648	4.337649133583096e-08	2.3013570536328757e-07
ZNF266	758.5513534976012	-0.9084582884285854	0.10905153959577442	-8.330540694757754	8.047396608499356e-17	1.298010777115206e-15
PMS1	764.1885867204311	-0.08061091857942784	0.08370042424197237	-0.9630885304283169	0.33550309713726434	0.4521767399243249
WDR27	771.8408346325477	0.02501592544536532	0.15145488903780013	0.1651708017106126	0.8688095464461788	0.912090580140424
RELA	760.2009779231778	-1.0594776704521178	0.12039947246567946	-8.7996869816363	1.3719829663599345e-18	2.703083392495865e-17
UTP6	758.5973910020778	-0.33442867913325636	0.0783921121512832	-4.266101141500906	1.9891862896102848e-05	7.035380506457217e-05
SLC12A9	753.996779155388	-1.175103297577196	0.11754505649373001	-9.99704566597301	1.5701136205870144e-23	5.493052030791302e-22
CERS5	762.797499541343	-0.22195927471561816	0.08885074567432603	-2.498113809074701	0.01248561020199552	0.026417264027249993
VPS29	761.151785433585	0.0010355083699840311	0.10660350880072209	0.00971364246480616	0.992249756527207	0.9951447036219999
CCNC	752.7218250431725	0.08172383436226799	0.10562192253916132	0.7737393184825558	0.4390849635778159	0.5591379316305459
TTLL5	773.6514149493217	0.24634135906536417	0.10380336637043064	2.3731538550134808	0.017636915598024376	0.03594047917237044
SRPX2	766.3039309243622	-4.769010571961412	0.45077338115929216	-10.579618875667732	3.704620689352131e-26	1.7637666151122616e-24
SNRPD2	743.9520836168715	-0.4219246962503241	0.15044934178713223	-2.8044303234459935	0.005040558088853504	0.011646810004393928
SLCO1A2	815.4300139998919	0.7204158146698674	0.4299868997862115	1.6754366587169436	0.09384858910130003	0.15617978639337554
PARD3B	797.9200000925626	-1.3809878330673868	0.2298080238592357	-6.009310771121218	1.863136837741744e-09	1.1982470678569412e-08
HIVEP3	789.2990007440316	0.871950696036402	0.21064652006883625	4.139402330270925	3.482118082391605e-05	0.00011879402934456075
GNL2	745.8423354240421	-0.8703158333426296	0.12516427754826312	-6.9533883819769375	3.566151288269932e-12	3.255850941037672e-11
TTC1	761.8109137938324	0.6764979730219799	0.10152940755520835	6.663074170447834	2.6815824006387444e-11	2.187136398887688e-10
AHR	754.4076310228718	-1.8837593167344016	0.3168510028987333	-5.945252814416554	2.7603049705896475e-09	1.7362072678029797e-08
SLC35D1	743.7864410686915	-0.8911440199364922	0.13320346179090015	-6.6900965482067605	2.2302340630863243e-11	1.8361819404478463e-10
ZNF138	762.3576083131542	0.100635464574016	0.11764000812388291	0.8554527169705737	0.3923005698806835	0.5121554233763117
TSTD2	758.0860042640534	-0.5006010234672048	0.08894636589145202	-5.628122278521486	1.8218192721438674e-08	1.0269557139756066e-07
CUL2	770.0522332179112	0.8334564169111074	0.11398148235073807	7.312208963438791	2.6278601415079477e-13	2.7320558169301136e-12
COL9A3	749.2311187125489	-1.0735288398031921	0.3840584041180263	-2.795222883531231	0.0051863944855666385	0.011946211039509214
CC2D1A	770.8118030880731	0.28645023719337265	0.13713180734073535	2.08886794937094	0.03671961166946653	0.0691832417983226
TDRD3	769.3956737182261	0.18777404938645104	0.10830542115773632	1.7337456184485573	0.0829632284830793	0.14046130803092938
MICU2	757.1506468300871	0.14268394915876856	0.10843353534704207	1.3158655087847857	0.18821918714965835	0.28096030928291893
RGCC	765.7742987337862	-0.8023940334114262	0.20347307467111667	-3.9434899910387378	8.030434445133193e-05	0.00025827669375510354
DEAF1	773.3206285710035	1.0276595283381589	0.14383020865527252	7.144949158776647	9.002920499728889e-13	8.82601852967927e-12
LARP1B	766.1279635243366	0.8375333738452997	0.11786104270911162	7.106108639411787	1.1936047185291407e-12	1.1526591546022776e-11
ORMDL3	751.0241567916007	-0.00978022829532949	0.08708603436222105	-0.11230535833851528	0.9105812933439239	0.9398796308725237
SPCS1	751.3999885948681	-0.06164874481460477	0.12284546988556946	-0.5018397900389047	0.6157802212773525	0.7189777782469241
FHOD3	777.9990034550084	1.1326109976349277	0.23071701475481343	4.9090917669794365	9.149915755489368e-07	3.979549546632979e-06
DCC	767.4627420281682	0.595364498034967	0.33673364581157794	1.7680576486500197	0.07705126663387785	0.13181599440712122
SART1	762.2713167346926	-0.25931349318772606	0.11448103623432354	-2.265121820324501	0.02350520495464568	0.04644394475798233
EMC3	754.7851834624813	0.24084763225240402	0.1150108978595901	2.0941287889643334	0.0362485091489329	0.06837471754437005
TXN	741.4047617248842	0.06975833671685668	0.18620224406324073	0.37463746512724266	0.7079301058553138	0.7928216258568536
ST8SIA4	747.5582385531336	-1.4264426087095001	0.28360211835054516	-5.029731854634287	4.91166244607413e-07	2.2210364493356457e-06
PAPOLG	751.144415569515	0.1740964310231669	0.11920114555460012	1.4605264925362818	0.14414543197263133	0.22465726012156415
SEMA5B	755.2905349288311	-0.8293057123762858	0.31115393427158605	-2.665258642214174	0.0076929131017629	0.0171136828955622
ZNF263	750.9477032805969	-0.2695021619151014	0.1072848014661621	-2.5120255453900717	0.012004039891017284	0.025493361144733127
IFI44	742.1034404885163	-2.5170620147865677	0.22949190438900044	-10.967977373702995	5.447739806580878e-28	3.1451673777007533e-26
TXNL4A	756.084908523488	0.30450759874235067	0.08829406217615691	3.4487890945013113	0.0005631063337596295	0.001570218889606278
LIMK2	753.111465265504	-0.9465435445755009	0.21462853139105623	-4.410147795545808	1.0330009162255032e-05	3.8189947044946604e-05
CRAT	756.8312030353586	0.13623328981083563	0.11341130051193547	1.2012320570867483	0.22966119750078606	0.33160598879217545
NCK2	756.1030485649079	0.13698165338280918	0.10351434470671642	1.3233108297300682	0.18573203170591646	0.2778897694361292
DHX33	752.9507828267418	-0.09382202105385283	0.0778079844000566	-1.2058148244974276	0.2278888981756112	0.3294913805032597
RAB29	734.323172831526	-0.9583539555680775	0.16286779884648037	-5.88424453670811	3.99876250520229e-09	2.458238429982356e-08
CCDC144CP	770.3368895399134	0.06326970330549375	0.21652072131214647	0.2922108467128242	0.7701254189059195	0.8408855729393256
CSGALNACT2	768.7220492123911	0.07083675050261046	0.12195278850771767	0.5808538809928698	0.5613389373415999	0.6730714148693528
H1-10	752.572759553908	-0.2647663468313056	0.1682856069760796	-1.5733154581005844	0.11564579174827945	0.18633120494587327
ASIC1	779.5329256659962	-0.16326167188505913	0.3061803028793392	-0.5332206884301044	0.5938808219640872	0.7011854582691787
FUNDC2	745.2894210278173	-0.05401510104039538	0.10824462185360473	-0.49900955923194057	0.6177726497549887	0.7205392502309625
ULK1	785.4005701987888	1.2897566759783958	0.14247058956025593	9.052792439192592	1.393580241308343e-19	3.1192388328304843e-18
ACBD6	755.198807974812	-0.23806237125692506	0.09152317761595993	-2.601115667725805	0.009292111808437253	0.020276404248461676
FAM162A	738.9545079714032	0.7447487933231871	0.17377951543807102	4.285595983196245	1.8224993881987717e-05	6.480708890236289e-05
PIK3IP1	769.34287627438	0.09736733984314101	0.21244570835123613	0.45831634161403606	0.6467251853267448	0.7449855802566422
CRACD	760.002464998824	-0.6608560058216788	0.19852370472457037	-3.3288518705539127	0.0008720477153874099	0.002347324414357102
SS18L1	751.9789753601866	0.5685115524536616	0.11180293489148786	5.08494301160734	3.6773646792322095e-07	1.6964685689011532e-06
UHRF1	733.8730324537217	-5.16636398838375	0.28430481068394764	-18.1719189905901	8.613256183481049e-74	6.454601918777028e-70
IFT81	739.6662132995232	-0.3560055197463522	0.12060145900979541	-2.9519171879789363	0.003158076144973483	0.007609154078580891
SMPD4	756.5042602332145	-0.2205043229913685	0.09198744849227149	-2.397113156257341	0.016524819643496527	0.033904745768380866
ZNF891	770.4786166101348	-0.299067095739198	0.16703402057107747	-1.7904561880071426	0.07338060445090676	0.1265009371139188
FAM177A1	751.0681733378412	-0.22472659248587154	0.11050641246323399	-2.0336068059456656	0.04199125508236299	0.07790119011145512
KATNBL1	763.6545045668377	-0.010928695820831127	0.0997313948456705	-0.10958129922621411	0.9127414423842697	0.9412906300175661
RUFY1	752.9352510438025	-0.3549059738388904	0.08482101150537266	-4.184175212487418	2.8620331006912245e-05	9.885464440431368e-05
ITGA2	756.1402697608867	-2.7493949609551773	0.3329432861874036	-8.2578477326845	1.4832259619102978e-16	2.321428302707475e-15
PSMB3	736.060533399179	-0.491321164130777	0.11888848434135148	-4.132621984818146	3.586483120327375e-05	0.00012204335304290838
KAT5	753.7497372771529	-0.04558159201840325	0.08876335385721607	-0.5135181360060526	0.6075889277965136	0.7125876278830464
CHTF8	744.21787620888	0.008943154746473869	0.08071954011501163	0.11079293481765869	0.9117805480578278	0.9407030228539938
EMILIN1	726.1024663995842	-2.9375644007124704	0.32141532997027117	-9.139465752875497	6.276160840331264e-20	1.462446956009777e-18
COPS3	737.4710431902975	0.22592789470965996	0.10349700319776234	2.1829414159746863	0.029040124551621582	0.05610231641272024
FAM53B	761.7140606659086	0.1454946808332022	0.16253319638189795	0.8951690120665503	0.37069674704695976	0.4899076183275095
KCNT2	760.6047390339203	0.41014265145952594	0.2848412811686162	1.4398989141490897	0.14989600035211714	0.23204648972043784
DMAC2L	768.159695739315	-0.23473032099683694	0.134530017913148	-1.7448174365692704	0.0810166526486175	0.13754476475265287
PCDHGB2	753.3586006908873	-2.0619136264145843	0.27684988526350235	-7.447767675439273	9.493280216535859e-14	1.0443444404973052e-12
ITGAX	782.055896015264	-2.5514979137882214	0.31973880548646266	-7.979944473446933	1.4639913435499136e-15	2.0498614219533526e-14
USP13	751.9675783076274	0.01181258142863979	0.10913748987163727	0.10823578078012634	0.9138086627062474	0.9419393888016612
IFT122	759.307301851157	0.4724656143212835	0.10666123251322863	4.429590800600265	9.441205642644182e-06	3.51014620186778e-05
PAQR6	784.8334624507086	0.6993068369978508	0.2493110596971779	2.8049571400773545	0.0050323270864814406	0.011629942860875415
PTCHD1	748.4755429559913	0.3811212133017076	0.2752393375736887	1.3846901996691212	0.16614721706436264	0.25339344172031114
FRMD6	744.8941873723331	-0.7938717427738126	0.16200034357635473	-4.900432463586976	9.562592633585749e-07	4.146040076230322e-06
EFHD2	759.5805046678985	1.2540016054298193	0.16798134639080076	7.465124148442311	8.322110991774331e-14	9.236409263945274e-13
HIBCH	756.1194288880893	-0.16048548836918042	0.09096837657126888	-1.7641898692503166	0.07770001779556979	0.1327842567686144
TMA7	739.0556636321897	-0.0685189069714649	0.1251909559619341	-0.5473151510425317	0.5841622365792807	0.6926135954176657
MRPS23	744.6303731706907	0.8135575011268822	0.09913787786654965	8.20632354287449	2.2806432458188865e-16	3.5122655888856497e-15
RPS28	752.9748727310703	-0.8130252784898488	0.1596232365991392	-5.093401786680932	3.516952752527641e-07	1.6282800282275818e-06
ADSS2	748.1004915896779	0.6511794697625318	0.10368507610434173	6.280358699908059	3.377927635985687e-10	2.396751553309337e-09
C11orf49	754.9186830100754	0.8986624812959872	0.10273235190325286	8.747609342598263	2.1792017448193823e-18	4.191607298595351e-17
MCM6	722.1693725056756	-0.869466943651795	0.18194330506361356	-4.778779539856109	1.7636243913178777e-06	7.333397216545285e-06
FAM160B2	755.2458642393066	-0.04236837271484412	0.11625052788238423	-0.3644574651541374	0.7155164306929158	0.7989297357222893
UROD	743.4040937563741	-0.07007203554071986	0.1066190368276516	-0.6572188009350569	0.5110402383196437	0.6277675788341333
ZSCAN29	747.6512702449198	-0.28917471575202885	0.08154697260395569	-3.546112216286023	0.0003909596838724546	0.0011220887319047875
MCUR1	742.7989942119681	0.4544765293650112	0.08306172387820304	5.471551854996768	4.46111767224455e-08	2.3609268087758625e-07
THBS4	784.459425411124	-0.8718134066459895	0.318767575869264	-2.734950078497149	0.006238973728064116	0.014155753095363594
TIMP4	737.9678378237836	-4.169969559836698	0.3397716388434916	-12.27285942414253	1.2669848839641845e-34	1.3880893747735096e-32
ATG2A	761.9248490669662	0.09218533195549773	0.12739308385890508	0.7236290162941509	0.4692935225471059	0.5886041037797921
USPL1	735.021939710951	-0.14687936680872124	0.12938397601321178	-1.1352206921954768	0.25628286173081005	0.36298890325155225
KIF26B	726.608053280867	-0.05989622672562862	0.26295088934831856	-0.22778484177814257	0.8198135114532173	0.8765199190948316
COPE	739.9943113434384	-0.5014173252545822	0.09188820812722553	-5.456819057352119	4.847398698044595e-08	2.550227208888415e-07
MGAT4C	774.042045174723	1.228334457327145	0.5424541780638685	2.26440224262135	0.023549386170733856	0.0465287887803853
CD2AP	745.6608394397824	-0.7783328113906153	0.1589758653789853	-4.895918066148809	9.784783124175397e-07	4.235570662266845e-06
JKAMP	735.2092887094653	-0.19716673673414795	0.11420735395417271	-1.726392652554264	0.08427679672814244	0.14238929055358115
VWA5A	719.2611236739405	-0.7606170485982227	0.24946759569273752	-3.0489613149398935	0.00229634049600269	0.005686819698924308
BRINP3	728.359655027896	-0.36067117210436883	0.37092663428283723	-0.9723517773311245	0.330875573391994	0.44698503242805826
CIITA	759.3904258989004	-2.65760151153922	0.33532690571569085	-7.925404929458555	2.274040748652282e-15	3.111980745480364e-14
ADCY5	789.9785529751521	1.9644867205229974	0.2880657481126811	6.819577590858042	9.13085877308699e-12	7.927329804667253e-11
HLCS	744.0513806252125	0.1853934778290033	0.08933347190757185	2.075296905742331	0.03795902605736404	0.07128899540591314
GZF1	738.4522906313833	0.058375859134507144	0.08594203015690573	0.6792469182765337	0.49698142364204456	0.6147501555724066
NLRC5	751.9081515032711	-2.570381649734925	0.2514482861938005	-10.222307292855584	1.5754554458218514e-24	6.200707993644848e-23
TCAIM	747.243248801421	-0.02525944008172035	0.10176970845617361	-0.24820194992106265	0.8039781577303375	0.8658558916575347
NCKAP5L	751.213933048003	-0.45601046844342175	0.11724288360008035	-3.8894511499639473	0.00010047118949005064	0.0003178717384955423
SPOCK3	767.5862063366451	1.271949977497014	0.5065618762436642	2.510946909248232	0.012040780404657192	0.02555979836735031
DNAJB4	748.2082023828825	0.8029393217829254	0.1283496160456289	6.255876305056313	3.95289966261425e-10	2.7814309381876684e-09
PELP1	746.3697593021041	0.5211954529463986	0.10206367808646953	5.106571335836396	3.2805679857799566e-07	1.525057095027161e-06
CCM2	749.5224882369157	0.8053019671041752	0.09343003874401858	8.619304646876547	6.736191733349021e-18	1.2234530686226585e-16
FGL2	737.6801736324777	-2.2663112639331175	0.31611363184010355	-7.169293050542857	7.538603206944123e-13	7.454840949089189e-12
ZNF81	745.2097813084732	-0.1449743301798636	0.08830436167922241	-1.641757297408508	0.10064031201192561	0.16571706661282534
ARFIP1	732.1652279702021	-0.6909843002157249	0.12531548494199773	-5.513957836380292	3.5085268699641716e-08	1.8934321372704529e-07
NSL1	727.9434613989952	-0.40586384730297365	0.08297406304069031	-4.891454418761425	1.0009357525443554e-06	4.323733192539134e-06
UBQLN4	745.8669597864007	0.665956902362224	0.10164861680013236	6.551558922554438	5.693951244852807e-11	4.448429090771264e-10
PLIN3	732.7361252792327	-2.374330278132829	0.23256656032926662	-10.209250524973424	1.8025172465777327e-24	7.042598405841613e-23
MOSMO	748.635572617302	1.3868965297106122	0.1184754484436185	11.70619354414704	1.1848023695350554e-31	9.725238178385861e-30
GPR34	739.1266338926525	-3.0455700185447685	0.2834635314601138	-10.744133479383082	6.3152127052752345e-27	3.223769820898607e-25
GSAP	741.5396975071241	-0.36174347237615084	0.2640876617658158	-1.3697855854278151	0.17075384299718355	0.25934234873374423
SEMA3B	771.704194711342	-0.16118987064843196	0.2561777053917502	-0.6292111579418606	0.5292108249471488	0.6443635784598419
NFYA	746.040637491057	-0.03030865485000157	0.0929330535839419	-0.3261342835638693	0.7443227593010768	0.8212075459571875
SNCAIP	731.6727725337498	-1.9975221255712323	0.26778079775116737	-7.4595420670432455	8.682370619801113e-14	9.60495260564889e-13
UNC45A	740.6870267705531	-0.3101668839570296	0.1235548796523293	-2.510357218021719	0.012060908585938317	0.02559523661813636
SLC25A18	771.1094279524116	0.5575287655884329	0.2732724043330467	2.0401941679737003	0.04133099039765193	0.07679796078401291
TENM2	785.8923517215758	2.6511737651333362	0.5170230288139099	5.127767270280648	2.9319857214653867e-07	1.373403837949576e-06
GSTA4	737.7037750089567	0.49885643184731704	0.15729922844215466	3.171385116048213	0.001517138640527495	0.0038839619924791414
UNK	742.736973193251	-0.9846199507405774	0.11105566713884797	-8.866003654811697	7.581798742962415e-19	1.538074808338163e-17
SEMA6B	774.5121602231538	2.0432336459071467	0.24995656244976366	8.174354879431487	2.974531084705346e-16	4.514082835675359e-15
MAPK3	751.7605926379971	1.2645296015326244	0.11770518286308031	10.743193891500761	6.379833854942408e-27	3.2523264586508447e-25
PNMA8B	789.6752551497001	3.485341017126665	0.31118305527069906	11.200291783544436	4.063927701530731e-29	2.639017453182928e-27
RAB8A	730.7332425020637	-1.0121714447876333	0.11111554158168203	-9.109179781512173	8.300712607246111e-20	1.91396554265172e-18
ZNF347	730.7815187659027	-0.6701583467318076	0.13178122392985822	-5.085385662289079	3.668797984446675e-07	1.6929333950644391e-06
UBL5	727.0539434181418	-0.10701889699539106	0.11879686850204327	-0.900856212329792	0.3676647753208754	0.4868508994016212
RAMP1	737.1505655116896	-0.8884062340783453	0.22157695279210832	-4.00947040241988	6.085507988849321e-05	0.00019926409056558178
CAMKV	776.3562191781018	3.547116796185316	0.49609912663975075	7.150016207871907	8.676765509287e-13	8.526350035863482e-12
SLC4A1AP	740.9495604113923	0.8009889523296421	0.08359190306001404	9.582135625678713	9.5058669063525e-22	2.7717924289036715e-20
LRP3	745.7372421827213	1.2028053848477251	0.14505736602482577	8.29192903338581	1.1142640738844856e-16	1.773592208342302e-15
OLR1	743.8331331441353	-2.573721433540209	0.332852270174182	-7.732323508544428	1.0560116857802957e-14	1.315415620162962e-13
SAMD12	782.1177379573967	3.177980516802192	0.37581955094193664	8.456134091047284	2.7638776519727412e-17	4.696586473549507e-16
FIBP	728.8369078649307	0.47430153341875314	0.09904207670813928	4.788889219441973	1.6770702563526451e-06	6.99912513202019e-06
MBTPS2	730.305001245623	0.03760665358862919	0.10514510436267405	0.3576643327007753	0.7205945280600262	0.8024476586881779
MAF1	736.035492317124	-0.19497097744147798	0.08047000366299675	-2.4229025545718126	0.015397056174030022	0.03184897304762785
GINM1	727.170259384483	-0.634216473250442	0.12017376741102645	-5.27749513819644	1.3096167798534935e-07	6.463386607525098e-07
SLC7A6	740.21113216301	0.034493750512417	0.0989838900243626	0.3484784292062796	0.7274809108287639	0.8080030309127895
HMGN3	735.0348130692029	0.028532522958459514	0.0951657660579066	0.29981919066461366	0.7643150763167875	0.8362960400220101
RPAP3	731.3700904490868	0.25424482692833683	0.10657416880432327	2.3856139792668336	0.01705063784790731	0.03485381066684337
WDR44	737.6937338420763	0.2648690480047038	0.10087746689887693	2.6256512593661547	0.008648337400891467	0.019001087960244068
GATC	728.1381782725597	-0.0656740274213783	0.0845476136461699	-0.7767697346991107	0.43729463587109674	0.557635119336151
PFAS	722.9776409723927	-0.44585820059028497	0.11947402221344935	-3.73184222251868	0.00019008455024701823	0.0005751193486115573
RPRD1B	724.516440336605	-0.322110122824937	0.07900899679127212	-4.076879037913813	4.564422237806375e-05	0.00015261854080703827
ERH	722.1895986866175	-0.5582260471779833	0.1247268932043228	-4.475586882962913	7.6201702638407434e-06	2.8730142847237756e-05
AC008124.1	740.3754679420468	-0.6509209275448122	0.14818491758541127	-4.39262603881149	1.1198966616146207e-05	4.114266890287109e-05
MSH3	735.6966284525796	0.3075744155976041	0.07872430675641456	3.90698156986365	9.345627900691937e-05	0.000297133077480718
POMT2	737.6323539266158	-0.5409288539050718	0.12084741559880258	-4.47613092282324	7.6007885464615405e-06	2.866572179641343e-05
HDAC1	723.6041325808337	-1.5697599917043272	0.14967094071739487	-10.488074600054201	9.800513356925135e-26	4.403062769431989e-24
COA5	728.8937409693233	0.06105896909878634	0.08381103302889105	0.728531398458462	0.4662883554190994	0.5857172010190833
CAMKK1	778.3764290810968	3.1320848067394085	0.3665457414490156	8.544867536471061	1.2868378953633822e-17	2.2679458655395377e-16
RBBP8	718.4139100035841	-0.8708187733342526	0.1594638944478845	-5.460915001162542	4.736868135071536e-08	2.496282871350146e-07
MPC1	731.1264899244738	-0.10035134977248	0.13092250487097093	-0.7664942698077772	0.4433822601172066	0.5632892518337101
EXTL2	721.7987784907077	0.6171680148375746	0.13606005785852285	4.535997004200267	5.733199374848403e-06	2.201447503342845e-05
PCDHGC5	747.5917418859989	1.1254680855476138	0.23583463697498772	4.77227645601091	1.8215523589326451e-06	7.548301851011644e-06
PPARGC1A	740.6348104883637	1.2337937550554854	0.28739952906011806	4.2929567737649315	1.7630934135724105e-05	6.284365162836991e-05
FOXRED2	738.4299644016922	0.4979512618847613	0.1326258563453902	3.7545564311982593	0.000173648720742983	0.0005288501924342705
GTPBP10	722.1256783992295	0.1695752264491764	0.11199035607626429	1.514194903833482	0.12997641384729922	0.20591460193837277
FJX1	723.7138736586419	-1.93065487081262	0.2581431165091083	-7.479009694006305	7.488475054262133e-14	8.365702796903633e-13
CDK10	735.5499232552432	0.2173826164032381	0.1440297091870521	1.5092901154227996	0.13122465961857574	0.20754112410824424
SLC44A5	707.3987281556056	-0.6578876737717682	0.40097276991260977	-1.6407290547813307	0.10085367088056098	0.1659954401152532
MCPH1	727.3577274397127	0.011148168150282793	0.0737378021444574	0.1511866074939794	0.8798285145299336	0.9191773208119917
SLC16A7	749.4001249113373	1.5208478251301056	0.249788594789026	6.08853989676602	1.1394506075994932e-09	7.53380533194731e-09
FASTK	730.2488215991107	-0.07815004461273327	0.10238335517283419	-0.7633081029705223	0.4452796707564517	0.5651823842673945
GPR180	731.124993821555	0.7278223357904178	0.13644167695180434	5.334310982175251	9.590803300997294e-08	4.824890022624432e-07
VPS26A	733.4620099761918	0.49627485387553283	0.11790648314933	4.2090548426162	2.5644114485140234e-05	8.921627907555426e-05
NFKB1	731.3979299778192	-0.9024842747918284	0.13931962027786704	-6.477797405647976	9.307120144989884e-11	7.09374460359288e-10
LSM8	717.0426826280695	-1.1863410792910993	0.11817486240186334	-10.038861524178033	1.0285436610281005e-23	3.6703335652439906e-22
VPS28	733.0826739141881	0.004993952256097127	0.09151225236775111	0.0545714057613666	0.9564799196975124	0.9704136392501176
GNPDA1	717.5501947329982	-0.16832948014153704	0.12709740458993277	-1.3244131985592897	0.18536585354490043	0.2774509698325506
CASP3	705.8134839885209	-1.32423626568038	0.19061178283504865	-6.947294894284399	3.7235684114345105e-12	3.392131894190121e-11
KIFC3	728.5494801741233	0.0943097385019082	0.14402817243041446	0.6548006331710753	0.5125961229301164	0.6292250075372995
TXNDC16	726.4561425270629	0.590848923556429	0.14153807796592294	4.174487403302758	2.9865774317398787e-05	0.00010287191560016686
CALN1	783.3053614703359	2.5159811807140264	0.47870639559105305	5.255791867178993	1.4738890254311328e-07	7.21803004755968e-07
NFATC2IP	730.6391784205919	-0.15244365560388173	0.07826245718038043	-1.9478516404427149	0.05143271766796527	0.0929814000917201
JAZF1	733.7600404347527	0.5916570129865758	0.11572859559895056	5.112453062481827	3.1800201695380454e-07	1.4816236723752926e-06
TSPAN6	709.135101328445	-2.335589302451886	0.1615225785571655	-14.45983170473769	2.173285660786019e-47	9.9305902956087e-45
CEP120	723.9153040002359	-0.1930518412829626	0.10280200759333749	-1.877899525529053	0.060394911317916466	0.10687842687247967
INSYN1	742.2442250143829	1.5615902099833956	0.2768741559353822	5.640072128464907	1.6997894601960028e-08	9.6178512962978e-08
SPICE1	722.051314364692	-0.6183688555114019	0.12598987160823977	-4.908083861170951	9.197052971267147e-07	3.998658363662204e-06
TRIM13	721.1661254805094	-0.11668850451257787	0.1281098734937647	-0.9108470825104457	0.36237595091559927	0.48121152909188364
ZNF382	750.9518220683439	1.2696660519795233	0.13640873514708027	9.307806062496867	1.3050001252495565e-20	3.312808244781547e-19
CNRIP1	740.0787765098619	1.3037689792940084	0.19824170207384284	6.576663566015838	4.811216962443414e-11	3.799188374410796e-10
LRRCC1	717.7736840937596	-1.382435693304531	0.1489319294136591	-9.282332531023684	1.6580825905079508e-20	4.150079932113721e-19
PDHX	726.6638058723777	0.8664307162718623	0.10959575271779456	7.905696113086542	2.664404405561841e-15	3.609275801590623e-14
POLR2C	712.9040102783507	0.13762502687124167	0.09511781907583719	1.44689005917507	0.14792771775662703	0.22954005286880597
PRPSAP1	730.2008534013527	0.2120608686020201	0.0854407530965021	2.481963944799332	0.013066049530631785	0.027500944268241904
CNKSR3	726.0916222494441	-1.1734330039416894	0.17590915982110522	-6.670675962155913	2.5462787284601036e-11	2.0849326415356563e-10
MYO19	727.5919849773866	-0.470834184864726	0.1362954707866788	-3.454510866334263	0.0005512919997741579	0.0015397517577280533
TPRG1L	754.2597487892959	2.273565703250724	0.21294265791554273	10.676891729943867	1.3057049761414706e-26	6.462808421538278e-25
AACS	754.273856193459	1.823187071867321	0.17299067235313015	10.539221838190235	5.696831448442578e-26	2.6417645735358287e-24
ADO	721.6053675959542	0.44512393974871406	0.12899300167558306	3.450760382088008	0.00055900964206009	0.001559375541866402
FLJ16779	758.6386406292315	-3.127466551222795	0.49167409843389726	-6.360852770533458	2.0063669070653348e-10	1.4642883062101877e-09
ZNF227	723.1705421440973	-0.4168428434715421	0.10049193057194267	-4.148023041244314	3.353586540897835e-05	0.00011476439318741526
H2BC12	685.3487977105522	-2.9166309048206926	0.27628641520545416	-10.556548365404813	4.737632528695254e-26	2.218929415221031e-24
CASKIN1	767.8749994444358	2.5216748345009385	0.34581362692516476	7.292005398753814	3.053749227215789e-13	3.1538293769169904e-12
HRH1	707.6183669647517	-0.8706043591071784	0.3311839674716192	-2.6287636015526163	0.008569591011743283	0.018854609842572465
PYURF	710.6675573097976	-0.4343759565581681	0.13179900607892986	-3.2957453131174246	0.0009816096087695008	0.0026144391833227486
NOL4	744.0514458522068	0.9822085970618736	0.2538860199464489	3.868699021982568	0.00010941760545986655	0.0003442001728633818
BRD3OS	729.4285164766166	0.9012600801595385	0.10510591302785874	8.574779992831193	9.927638581515809e-18	1.7747074905096177e-16
OGFOD1	714.6801035167814	-0.049784068116916755	0.09820644556733725	-0.5069327968171019	0.6122019727095922	0.7160479386750651
COPS4	717.3353304636548	0.5856008762158998	0.10856900450939927	5.393812707983354	6.897811766700112e-08	3.5375596644742196e-07
RAB4A	722.8281940013778	0.3700954360324181	0.12094259138010813	3.0600918320763637	0.0022126913465591873	0.00549400559285481
CEP70	725.8722928085797	0.1437584501044623	0.10560741189651224	1.3612534151043811	0.1734336191889997	0.2625109328999719
ZNF195	728.9155550107764	-0.14477712788844535	0.08935211741163863	-1.6202987918178566	0.10516810832801578	0.17197101557748204
GNE	712.8848447224383	0.15345323276680117	0.1301637875619392	1.178924151187438	0.23842837985007537	0.34199804626760866
CHMP7	718.5854821888919	0.2296217196247924	0.0800089677682798	2.869949782252131	0.004105369931159607	0.00967568914018237
MEGF11	747.1871328997222	-1.7626339151823527	0.369048740828324	-4.776154800653564	1.7867886549001348e-06	7.419836430284069e-06
TOP3A	723.7911907342959	-0.24327230722133622	0.10590313526600843	-2.2971209172446376	0.021611872836800734	0.04308919615399812
OXA1L	726.5313979058892	-0.3421592594192604	0.10319561895289749	-3.315637455262856	0.0009143436281264406	0.0024521896358363467
SCN4B	777.7837391163234	1.937980669646502	0.3231928230160261	5.996360474720084	2.0178882756773214e-09	1.2911245867717478e-08
GUSBP1	744.068028070097	-0.08085811329459293	0.19075038930409838	-0.4238948795312138	0.6716424786467476	0.7648008519196167
NUP42	709.6348982729975	-0.6397834604237779	0.1430809451678574	-4.471479131432959	7.768044121156678e-06	2.9231781176621428e-05
NCLN	719.0930666198841	-0.21998766758103686	0.09470197992161129	-2.322946867247439	0.020182006946406678	0.04057082559552078
MINDY3	736.4935005085387	1.0877914359833882	0.14611712489358475	7.444653984094014	9.719883997183094e-14	1.068018573285787e-12
VWA1	715.4033528774252	-0.8771731476184028	0.24961551799035228	-3.5140970188091667	0.0004412516201950179	0.0012535641031986599
USP20	736.9946176489714	0.7169926312477782	0.1269305163517989	5.648701761053041	1.6166403850908775e-08	9.168139638106566e-08
POLR3D	720.1758236044313	-0.22341534747615835	0.12373541149454748	-1.805589400622015	0.07098249953120195	0.12290403303764352
NUTF2	716.29763520663	0.14404809406775737	0.09528537810056674	1.511754446896618	0.1305963418539979	0.20672191005565663
PARM1	757.2450194927969	2.996109716956071	0.3585457429999042	8.356283055790936	6.472529791846425e-17	1.0526007759144693e-15
TRIOBP	723.7124805747201	-1.6959998737723339	0.13433943385875843	-12.62473590260527	1.5425809762405172e-36	2.0941654564766647e-34
ZDHHC7	719.4436130179153	-0.10250463736684948	0.08584921651765902	-1.1940078375178236	0.2324749022544761	0.3349201058356261
STK38	721.2514385053073	-0.8974727527091203	0.10322258709303718	-8.694538453102371	3.482424518597212e-18	6.553641651155728e-17
C12orf4	725.4026637971812	0.34338657759609326	0.09340934665722662	3.6761479432693056	0.00023678224017396475	0.0007053019919769683
NFYB	719.6084448917253	0.2503109115856384	0.09249128848958191	2.706318786053381	0.006803370203207693	0.015323073995262554
USP6NL	722.8558870314791	-0.7411106493585216	0.10022778687032076	-7.39426333255671	1.4219436971113797e-13	1.5314403100622676e-12
HAT1	702.6841044160224	-1.274343756131234	0.1268172271509607	-10.048664402780867	9.312090630398714e-24	3.3517264537023005e-22
NOL4L	742.1541111281113	0.6725945320394614	0.15401693943523456	4.367016605483796	1.2595515492307308e-05	4.591315983862852e-05
ARF5	714.2312400829042	0.5417299615200358	0.103624220768049	5.2278314616486865	1.7150974112767507e-07	8.319910008173042e-07
FAM98A	723.4080569757034	0.6322496594052736	0.09308491132193136	6.792182002716394	1.1045008155554712e-11	9.478822963364167e-11
ZNF142	734.7732226516231	0.35174688981295454	0.0957029771382594	3.6754017516591535	0.0002374754177918877	0.0007070856984459822
CYC1	718.0524593764384	0.2572746490882397	0.10111567830674925	2.5443596225281633	0.010947830637145904	0.023456328118894094
DPP9	723.6149089507944	-0.5287142359747471	0.10971883581815879	-4.818810116168252	1.4441691641741252e-06	6.082002294305979e-06
GRID1	759.4779604205121	0.8582818499920183	0.26380334101028236	3.2534912056271676	0.0011399625382243685	0.0030001584845633813
PPWD1	728.4324986704476	-0.18413143229417894	0.07519889082624447	-2.4485923963909975	0.01434156412263277	0.02989009156251681
SRSF8	717.8361037965343	0.1149911279797155	0.10532114732102608	1.0918142358363667	0.27491476050318864	0.3843015167214599
KCNJ16	710.607283787007	-1.2446575126733845	0.42319987486549365	-2.941063045136713	0.003270879543460793	0.007858710202881208
CD24	710.9746113352647	-2.7821692844283783	0.3776516067738069	-7.367026207556291	1.7447619548785212e-13	1.856702234801003e-12
SULT4A1	762.0872320457255	3.792549330343526	0.5851208546655364	6.481651269311538	9.072414422711848e-11	6.924715746681406e-10
TXNDC12	705.4226448126847	-0.593250241344589	0.1366869117315709	-4.340212488739437	1.42345002322977e-05	5.1501785361525935e-05
LRRTM3	743.5429366558545	1.5432821149718268	0.30274032409503543	5.09770913268681	3.437885181654254e-07	1.5928542088710677e-06
MFAP3	707.3309076141157	-0.15596094132184377	0.12063923106146493	-1.2927879260303194	0.196084417452833	0.29098526823003684
ARNTL	720.6240249531245	0.8875903247193229	0.1944814338716093	4.563882048017411	5.021629900849007e-06	1.943553876199891e-05
GPATCH11	708.9368687308047	0.006698928878812466	0.0962531187373857	0.06959700596392762	0.9445144200585708	0.9623126714480799
WDR12	716.1213091427894	0.5911652273322132	0.088929024626077	6.647607233048	2.978959466035149e-11	2.4170340457529453e-10
CPSF4	708.7681390405169	-0.8047392558286525	0.12049832054191179	-6.678427153254369	2.415202249456468e-11	1.9815023666495379e-10
AIMP1	708.0882034384026	-0.6614977693829454	0.10767016041898521	-6.143742767808723	8.059933119481812e-10	5.4394386537079256e-09
ZNF331	727.8782830980275	0.40221888231871067	0.12662755975046172	3.176392904604197	0.0014911883684526927	0.003823536370187774
ELAPOR2	729.4570146572403	0.8280594918462048	0.26616483666281554	3.1110777149545563	0.0018640587436111191	0.0046938452328202296
RAB11FIP5	739.2226925514551	1.8499194439632545	0.1653421640248548	11.188431304704396	4.6458002579577456e-29	2.9909534341137245e-27
ASH2L	720.9721986449017	0.5081818408501767	0.06784499860057314	7.490336079775286	6.869747556778639e-14	7.711281342268988e-13
PID1	729.3582552495935	-0.06224454166227781	0.24588390870200177	-0.25314605575802396	0.8001553502618505	0.8630860701546269
UQCRQ	706.1305946391731	-0.02635081729730875	0.12850648619760505	-0.20505437567399493	0.8375296418780234	0.889394574071184
MRPS35	710.3801652543882	0.2372500906294109	0.11905651762577515	1.992751806962372	0.04628863134712956	0.0848942108637101
C2orf49	709.4378671950913	-0.1405714073572363	0.09693538689791074	-1.450155736266691	0.14701509533083396	0.2283887643331406
CDC40	726.8026927948275	1.1654107387141175	0.10598425767156043	10.996073986059923	3.991333710055171e-28	2.3588530407264542e-26
NEB	734.9807829574637	-1.0245933066706878	0.23407078493331873	-4.377279748784413	1.2016969511433066e-05	4.395390771416298e-05
EFS	727.2872818361631	-1.818953932978605	0.2322210922119741	-7.832854094572267	4.769176584239682e-15	6.23721736247388e-14
ANKZF1	725.2139810045214	-0.09247387481705857	0.1380393385755978	-0.669909576293825	0.5029154347234019	0.620349566225018
KDM1B	719.6084988996861	-0.17272708289161448	0.08190775114521606	-2.108800210927325	0.034961830405715905	0.06626794938647153
NUP54	703.882181012785	-0.5196408046108787	0.11782009791961079	-4.410459792398339	1.0315135867250363e-05	3.814677307447192e-05
RAP2C	711.3060497805204	-0.5410926969354858	0.1258623664085941	-4.299082500792222	1.7150662628805406e-05	6.12892873665913e-05
SLC35A3	714.4891464369504	-0.34166536722674046	0.09387854010625085	-3.639440566928787	0.0002732309885404465	0.0008049765615365616
CC2D2A	722.4061709691158	-0.7649081829679764	0.13464178096474055	-5.681061090303666	1.3386164978572271e-08	7.68566067395226e-08
GTPBP2	711.2838377070776	-0.6164083535991036	0.12282832324837205	-5.018454516819054	5.208882204282772e-07	2.3486354670550083e-06
SILC1	736.8552135085886	-0.08740439030312336	0.3227362979481808	-0.27082293147316566	0.7865272219840322	0.8531014178758055
WDR61	718.5877230272549	0.13376046737532477	0.07340855327583247	1.8221373587451062	0.06843414641376794	0.11913022820932312
SEM1	707.7080956418772	-0.7422685287120065	0.1178888762490523	-6.296340692432154	3.047541720210489e-10	2.1750160136107964e-09
ANO5	749.3794594183352	2.3045599771913405	0.35906466123845066	6.41823110423253	1.378668577041577e-10	1.0261687110284238e-09
PRR12	742.9071638940209	0.9101806768327979	0.16932688809910698	5.375287333574981	7.64606507204997e-08	3.896238435803622e-07
NBPF1	714.2296009471379	-0.7348718071067278	0.14624681361754516	-5.024873971124699	5.037632439186105e-07	2.276076810127387e-06
CEP104	727.209041286455	0.21347144824258096	0.09004439262667271	2.370735611795853	0.01775272496808978	0.03614895124337568
RPS16	727.3586005984862	-0.822961998164514	0.17241029744129666	-4.773276366771081	1.8125279452855569e-06	7.5150613679212716e-06
LRRC49	729.5300447255561	0.8712280398467032	0.13230834972192076	6.584830372971984	4.5540501612546886e-11	3.605233583183011e-10
CROT	707.1770355920447	-1.2379942703008353	0.19925605524690823	-6.213082301397437	5.195521890890027e-10	3.599685830801746e-09
COX6A1	713.1568311891288	0.627579240869245	0.1198198471364452	5.23769021466525	1.625986852407385e-07	7.913248652143435e-07
ENTPD1	726.951407804088	-1.4358394369973142	0.19956770331621076	-7.194748514604376	6.257599425756239e-13	6.249093626963234e-12
LIN7A	722.7839318858894	1.3728000075864442	0.273250714585208	5.0239576122256135	5.061741336197235e-07	2.285591541648279e-06
DDRGK1	715.180939726286	0.43434489455208997	0.10186274651843741	4.2640210420153215	2.007805239539894e-05	7.095873846474277e-05
RNF138	699.7254187222686	-0.6770471464972033	0.13554898948893976	-4.994852038734288	5.888089264972102e-07	2.6331947296371592e-06
SCAMP2	721.073631359906	-1.3061368681350543	0.12544279148376408	-10.412211436669967	2.180955099035765e-25	9.403706168673312e-24
ADORA1	710.6064911767219	0.6198246971434238	0.2590395285027043	2.3927803633913465	0.016721247452046915	0.03425711743565782
ZNF561	710.8970828851733	-0.976856592854755	0.12478942638216224	-7.8280397720811195	4.9553519451984955e-15	6.459496148868473e-14
RANBP3L	755.752465550871	0.8927883019503718	0.3495931414550394	2.5537923834389407	0.010655677266205137	0.0228984613149484
RNF139	697.9104371969889	-0.5412199452606558	0.10628499453617671	-5.092157624154916	3.5401159794891555e-07	1.6375877238948046e-06
EIF2B1	710.98602670165	-0.4229875421096357	0.06576998791251525	-6.431315491075925	1.2650427777574358e-10	9.470507060897775e-10
VLDLR	703.6033919447389	0.34337013267405575	0.23536114318163984	1.4589074816358283	0.14459057365380232	0.22519179500516748
RWDD1	717.8055604002767	0.48811540157984795	0.10106114524726563	4.829901743004982	1.366004412681904e-06	5.772488668411526e-06
RBM18	701.0763239025281	0.30397837542166817	0.11904841211389378	2.5534013434034852	0.010667649500491271	0.02292155976223807
MANBA	713.863742766861	-0.5464723665583584	0.15010247534704185	-3.6406619230955144	0.00027193802098371606	0.0008017346532566573
AC016831.1	742.7015651246971	0.4979924300037961	0.21348607420086582	2.3326693877711318	0.01966550405399329	0.03962820110783449
PMPCA	708.9658456574309	-0.1655479929426367	0.09410847414806638	-1.7591188725700764	0.0785573200119208	0.1340741652330628
FRMD4B	731.091814986664	-0.8885993608271913	0.23873044458883974	-3.7221870145536182	0.0001975046497596386	0.0005962695771367254
SGMS1	726.713354184971	0.44993326675619105	0.17797294709262906	2.528099208932106	0.011468194075935122	0.024463521994375924
CELF4	759.8192414671009	3.1632746709222066	0.5148974641657205	6.143504078132539	8.072059875907011e-10	5.4456609919042095e-09
PARG	727.5168685118101	1.0738391170860795	0.12054383424075438	8.908287378194478	5.182691430553648e-19	1.0734674693831655e-17
SMAD1	707.559569567793	-1.160360745459815	0.13493053780526656	-8.599689620554704	7.993197448952018e-18	1.4419697410437321e-16
CDH10	733.1793217510017	1.2160872538389986	0.3133622914414905	3.880770874647694	0.00010412590272320003	0.0003286021602910454
PAF1	709.9365665874784	-0.24832234548652588	0.08516222266853413	-2.915874406578592	0.0035469324927963476	0.008466047494750054
H2AC11	663.7084686604502	-6.226835691012215	0.38362686142815317	-16.231490328469597	3.0203614980265554e-59	4.920431520415522e-56
MID1IP1	721.092602403134	-0.3159101167193675	0.15045447424410077	-2.0997056970657297	0.03575473812979113	0.06758964144014651
ABHD10	706.0223253727972	0.4619787312711754	0.10712333434030605	4.312587300574269	1.613551375243925e-05	5.791011156993738e-05
MRO	743.7072943265512	0.7131986765673065	0.2976511616267778	2.3960890079158506	0.016571065743732693	0.033988464109476695
AC005912.1	701.3458077543498	-0.941634917291709	0.18167690261375663	-5.183019435847692	2.1832227785712094e-07	1.0410177435770507e-06
ALG10B	695.099845672978	-0.6459907733032655	0.1315001018807582	-4.91247355754171	8.99345151996831e-07	3.914679774647916e-06
MYO1C	717.1990670719752	-1.1081046790418874	0.1744959162467952	-6.350318694419526	2.1486931709444773e-10	1.5623788942774816e-09
CD4	723.8408420404802	-2.3615362243893223	0.2837351006927571	-8.323031653903529	8.574153699989522e-17	1.3770465708740135e-15
CASP2	703.5132835593047	-1.3054992120561104	0.1463063644409082	-8.923051413688771	4.536140501045762e-19	9.474060670773895e-18
RAB11B	736.5166572046872	0.23611572094707445	0.13526173807637554	1.7456209295030036	0.0808768429650422	0.1373509690004608
ETFRF1	514.6648417227003	-0.23511951433693265	0.11784557495722356	-1.995149282629221	0.04602660065830236	0.08445498041459015
ATP7A	705.6054158605492	-1.2637998040912157	0.11226785470661342	-11.257005020661255	2.139053118433361e-29	1.4160456059113004e-27
IMPA1	700.9704882428723	0.33605118414908725	0.1543298896066223	2.177486065762515	0.029444320354075876	0.05681287601559653
GALNT7	708.3444342072839	-0.6100903338746363	0.1720920130207423	-3.5451403186335084	0.0003924041312224813	0.0011259069331475645
FAM184A	720.6765656534884	0.827593476709058	0.15904994458345872	5.203355957629979	1.95721466439026e-07	9.397088193239193e-07
TUBGCP4	721.8270354392405	0.6973619064125026	0.09828629679304894	7.0952099037861185	1.2915530469612581e-12	1.242444187845735e-11
IGFBP4	717.5613662810237	-0.8919097380904607	0.3136534174773356	-2.843615559058621	0.004460483119220664	0.010430621106788933
UTP18	701.3594541881864	0.05252250712027647	0.0888405977390653	0.5911993892087591	0.5543868319516098	0.6669980479207163
PRPS1	701.2328709806185	0.006971321122858947	0.1321779109699349	0.052741952658373	0.9579375121362795	0.9712875640589451
DHPS	710.604820744344	-0.11988954456385184	0.11594567902116762	-1.0340147694677282	0.3011292586526453	0.41420749605198115
RSRC1	700.2901690375423	-0.005032481290534785	0.11399833918085868	-0.044145215857493675	0.9647886508519596	0.9760482113582453
FAM204A	719.6773805137066	0.8171050401925931	0.09622372924096781	8.49172077031396	2.0359971786329383e-17	3.510666281003109e-16
COX7A2L	709.3105667900834	0.8761629840578156	0.1195559780730892	7.328474896689676	2.3278655444899137e-13	2.435030544011518e-12
NOMO2	716.7607135978702	0.7319673149331566	0.107691460669103	6.796892811977248	1.0689956976099293e-11	9.197290423363134e-11
WASHC2C	724.6592181347476	0.18937972509631015	0.12433355038209737	1.5231586688734877	0.12771901369884106	0.2027884034365971
OXTR	703.0170541521646	-2.440919474617125	0.4476545166060136	-5.452685908596359	4.9614658195223976e-08	2.6036577421804583e-07
DIPK1A	717.8131928225203	0.7565712772391279	0.17322456289283183	4.367575040193306	1.2563363787772579e-05	4.580487279984925e-05
MCTP1	744.6025457790657	2.443319697781736	0.339533305832652	7.196112003769053	6.195374387781043e-13	6.188602584264674e-12
ACAD8	707.0134703710643	0.05609491700898077	0.08627250633859762	0.6502061825910389	0.5155590479808492	0.6320338296294477
GLB1	706.1132901234307	-0.5275325775087281	0.1322118473097868	-3.990055265415524	6.6057901671886e-05	0.00021500378020707924
MED16	711.4823971975841	-0.1410617823545629	0.104597350005968	-1.3486171719122364	0.17745996215838955	0.2676938412219775
GXYLT1	706.5148535820189	-0.4725734495886389	0.12820283966820187	-3.686138706534838	0.00022768228918673992	0.0006801967543882921
RANBP1	699.5822477112639	-0.2186630106197933	0.12586475713973982	-1.7372854450195723	0.08233679936332663	0.13949052241562515
FAM122B	713.2777850967016	0.3607399045992168	0.10323690697013035	3.4942920626592393	0.0004753207191348453	0.001343126818356848
PES1	705.742774298617	-0.5097745375566509	0.10489143451657001	-4.860020648074179	1.173735104852902e-06	5.011945738680307e-06
SLC30A6	697.3243453526704	-0.6904407280703878	0.11265628936467677	-6.1287366374670835	8.857960908015831e-10	5.937369181796873e-09
ULK3	718.6850883650329	0.776017545440344	0.10807868360289226	7.180116555560796	6.965201298807368e-13	6.924359975192711e-12
ORC3	708.838489503814	0.23546014229470508	0.09529244287584455	2.4709214622767455	0.013476541207788932	0.028266486929838974
SREK1IP1	700.2908907405927	-0.19441104915541937	0.10334697327431847	-1.881148939305513	0.05995166130503162	0.10623188094802043
FBRS	721.9109134786652	0.04557594877909147	0.10124711878932344	0.450145636972906	0.6526054319062786	0.7497717159590327
GGA3	723.4035442324156	0.5919184521679819	0.0924142584208968	6.405055478258718	1.5031471298604965e-10	1.1124120049129556e-09
PELI2	708.4363339377927	-1.0194572363514125	0.15519022117677386	-6.569081663915992	5.062651495839995e-11	3.983462597598253e-10
MTERF4	721.0891655619058	0.254562990227548	0.11078657991751145	2.297778218418588	0.021574415080951686	0.04302596118097609
LZIC	696.3086476769417	-0.26383510210410993	0.11733150320419061	-2.24862969363787	0.024536065611707288	0.048259414299478234
AL079343.1	688.52818741185	-2.226739647820584	0.22506530280233347	-9.893749147891745	4.4311503953982645e-23	1.4850695363611591e-21
VAC14	711.8315935742721	-0.01840737086022983	0.09891159767162312	-0.18609921681116212	0.8523669560803949	0.900429599858364
LAMTOR1	704.8610407768529	-0.218551005612111	0.0878996404030092	-2.4863697349622944	0.01290538070120907	0.02720403428937286
CSRNP1	709.9734449715226	-1.2517063174242702	0.17181111671318333	-7.285362794735998	3.208058185180378e-13	3.303180328126507e-12
NOM1	707.3073942801198	-0.1345504099848508	0.10156928098392713	-1.3247155900034655	0.18526550038297018	0.27733571849179023
GUCY1A1	729.0597348998971	1.4189323604385238	0.2840796824366423	4.9948392939188295	5.888478112474248e-07	2.6331947296371592e-06
CRCP	693.6590586855552	-0.3392090169594747	0.10499364710187817	-3.2307575393617007	0.0012346262210425165	0.003227306395719412
TRPC1	715.6345425794744	0.7466106495357037	0.09944239969331123	7.507970964481087	6.005081954100105e-14	6.787463521513631e-13
GORASP2	703.9309513719829	-0.2799692388955223	0.07703127431153572	-3.634487958270682	0.0002785332654753523	0.0008196954857128475
NMB	683.0918893282153	-4.8613735555409425	0.39480189871145	-12.31345029344448	7.667385087966736e-35	8.681925323278858e-33
KXD1	703.7317560725222	-0.5364574252200006	0.08541861323306751	-6.280334050334659	3.3784632661208795e-10	2.396751553309337e-09
TENT4A	708.7067248969743	0.2047646172632099	0.09623318044193563	2.1277964245061924	0.03335396595481775	0.06354501196730901
CC2D1B	709.9436952428016	-0.5274052481827198	0.10933897013696668	-4.823579804364813	1.410043121648601e-06	5.946972729069274e-06
RALB	715.7407887078094	1.3163843859929554	0.14258354494678546	9.232372406537175	2.6470293059380946e-20	6.448734789609523e-19
MARCHF5	703.9592729883002	0.046411917820117006	0.10467192971516913	0.44340367036713724	0.6574737815600398	0.7535747226092337
TCOF1	712.7820553977485	0.5389132102688422	0.08017583433862832	6.721641436155239	1.7968869712708868e-11	1.4968332131291433e-10
LYZ	708.7682306977365	-3.9064560804672204	0.49538577880003937	-7.885684748419164	3.1281541191150604e-15	4.193517233957861e-14
BRSK2	733.9523820960324	1.9916885412029923	0.2980274907597961	6.682902091096862	2.342560948799553e-11	1.9252778282643223e-10
MSRA	715.0623264920395	0.5947952578322114	0.1323610352385212	4.493733799832864	6.998510513065897e-06	2.6543900234240922e-05
MOV10	702.9688371728535	-1.3825733171987786	0.1568712227563165	-8.813428574764576	1.2137545191395622e-18	2.410731843704476e-17
UEVLD	693.620261536791	-1.0134247197819752	0.12516447628976962	-8.096743978984778	5.644970022844258e-16	8.29131249650927e-15
RACGAP1	677.7453325090711	-1.3004955294113727	0.20230234626996632	-6.428474772486825	1.2889063824934385e-10	9.633758876051596e-10
RPGRIP1L	704.5823035914616	0.484293447794768	0.12646347539368508	3.829512404962351	0.00012839741110069142	0.00039974429551572967
SPIN3	715.1010658951187	0.6122218330187831	0.11707918621986857	5.229126139201742	1.70313137262803e-07	8.264002771432228e-07
PITPNM3	756.1880311656334	3.2133148082918925	0.388829451157773	8.26407258689889	1.407849327283786e-16	2.211769662222062e-15
EML1	712.7898070311976	0.38020994690872095	0.11691046278818217	3.2521464532869357	0.001145369889321164	0.0030124852157078965
MYL6B	704.0050409098417	0.7183055869546833	0.10600176866065751	6.7763547347421	1.2324585757373152e-11	1.0492840348625645e-10
TRIM41	711.2047436995769	0.3222253814247941	0.08828454964734099	3.64985020269058	0.000262393283216154	0.0007755473636369862
SMIM7	706.4473323643982	0.047706640098102625	0.08275576251254263	0.5764751438411568	0.5642940659384387	0.6753180988421016
OTUD6B-AS1	707.2013885966078	1.007959402742855	0.11901432448448704	8.46922760859965	2.4702556314923038e-17	4.220611411599869e-16
VSTM2A	715.456600984467	2.79066459235318	0.6578931467841743	4.241820432381968	2.217140553115328e-05	7.791600017321161e-05
RNF167	702.7170518032794	0.13690822293010055	0.08372865469199801	1.6351417974375375	0.10201932585259868	0.16761947469287525
AC004158.1	724.1676714346854	-0.3466914608414315	0.25340118651332866	-1.3681524763625992	0.17126435365760762	0.2600333927869722
SNX33	708.5466315122376	-0.6317052987529608	0.15113495754477793	-4.1797431184363845	2.9183857101404368e-05	0.00010064334484422645
TUBGCP5	709.9213788397547	0.420628118887294	0.09447586488928708	4.4522282953452	8.498374032054729e-06	3.175364744785188e-05
COLEC12	713.0231569983389	-0.5827101891206464	0.3350653123367945	-1.7390943427021446	0.08201816960613674	0.13903089019961715
TIMM17A	690.006474836969	0.5968312465800655	0.1363260707617992	4.37796852241785	1.1979064610252407e-05	4.38238207265717e-05
C17orf80	693.4546259167288	-0.22157850623263287	0.08943962172049419	-2.477408803506381	0.013234022432878948	0.027810745178774045
NADK	699.4335171953562	-0.6036445700853009	0.1072193316031111	-5.629997511267692	1.8021222193464976e-08	1.0167703273105545e-07
FAXDC2	714.7924470811224	0.03776292591185714	0.20752839922174912	0.18196509997413193	0.8556101147892082	0.9028512381516578
TIMMDC1	698.2381108010832	-0.3717080222961967	0.08225107718314341	-4.519187286368753	6.20774634915135e-06	2.371997225742932e-05
EMC4	695.8866410895396	0.17476723823186893	0.10204407619627331	1.7126642206620466	0.08677433110088854	0.14595741659270933
ID1	687.2794370090278	-1.6997050495405333	0.2979326526200293	-5.704997537508133	1.1634477076861672e-08	6.73046505470017e-08
SLC16A3	694.832013180214	-2.6640092336893146	0.3601135206398062	-7.39769289682938	1.3857085973391942e-13	1.4945629082815852e-12
SLC41A3	705.3311503690321	1.111274430505644	0.10665350436522544	10.41948351457992	2.0204740978131562e-25	8.772322592231883e-24
EYA3	698.6805264270726	0.03542868868966431	0.07712207477616248	0.459384537987234	0.6459580496953056	0.7443994022277605
TLR2	707.3283486619234	-2.7562999207016916	0.341444932783076	-8.072458121534934	6.889680675056795e-16	1.0013554895799187e-14
MCM2	662.8456427922708	-2.9268524140548022	0.27662052039791496	-10.580749431909695	3.660187425687231e-26	1.744829041387721e-24
PANX1	693.5176172455921	0.10383528486883079	0.13748321864459562	0.7552578845077285	0.45009426321083545	0.5699612710085142
CAMLG	694.397739767206	0.5365786837423235	0.12250936313575994	4.379899380814744	1.1873412108687558e-05	4.3471260338129185e-05
WWC2	715.0057784875543	0.41680967607960756	0.11638677892840098	3.5812459105515866	0.00034195960288194263	0.000991709315819157
CARNS1	744.2414523950506	0.3787434852878461	0.5367933213851134	0.7055666868405818	0.4804576471234653	0.5992765506015021
SNAP23	696.517305982837	-1.1626283576812264	0.129966639983915	-8.945590636374968	3.699659168982352e-19	7.800930185852547e-18
MTPAP	714.9017811165432	0.8822446990171317	0.13980299233144977	6.310628151116218	2.779051842926246e-10	1.996324645372e-09
NDUFA1	699.0209052789324	0.6453376861134462	0.11461996936201348	5.630237817244779	1.7996130926940258e-08	1.0155075748516935e-07
TNFAIP2	713.5844375342689	-1.398546818293998	0.3417736310453615	-4.092026684493917	4.2761942960704155e-05	0.00014355767769864923
PHTF1	704.0386490799715	0.6703568784154669	0.11152591087590877	6.010772502556388	1.8464136035694586e-09	1.188307648782962e-08
FADS3	701.2093093782331	0.09865104646060363	0.14958600947510461	0.659493804312107	0.5095787233452977	0.62654739072734
NEXMIF	702.3116226573354	1.817794047310166	0.4167687204789025	4.361637421400931	1.2909267386933698e-05	4.699471879830875e-05
ARC	682.601052281455	-0.9367593796149557	0.3169760668562691	-2.9553000291335043	0.003123651193410334	0.007534931215212245
PLCL2	715.4106213046069	1.5300287291421018	0.15673034010562426	9.76217322128555	1.636109991529513e-22	5.164566577305756e-21
ANKMY2	693.4255848130192	0.8184132061048333	0.129340929991667	6.327565498079849	2.4905926598862895e-10	1.8008494089787608e-09
SNX22	705.0237970950222	-1.6257971115988201	0.4524660532741361	-3.593191356200587	0.00032665251755710576	0.0009500382814831325
TCEAL9	681.0357324362059	-1.3350544063428098	0.17158442704117732	-7.780743447203514	7.209957729461553e-15	9.195027439251019e-14
PTPN21	691.6846047701705	-0.6464689216358926	0.1584336872205107	-4.080375411172033	4.496302413461895e-05	0.0001505289091583307
VAT1L	689.6784277638625	0.8871917806884521	0.42513806138747035	2.086832164104607	0.036903308585021874	0.06949789250965946
COX15	706.0038748404835	0.3605813871769565	0.105359133039898	3.422402754969609	0.0006207029634869086	0.0017179139709625484
CYP1B1	744.1249415246344	-0.6637429937116841	0.4767422658074026	-1.3922470091624461	0.16384761199608333	0.2504240699492563
RFK	690.7133523665887	1.139518043305072	0.16115198059953098	7.071076874548748	1.5373593742699124e-12	1.4623843207544898e-11
ERBB2	672.3603595961092	-1.3831925099732263	0.20696245206473524	-6.683301710885128	2.3361789729859708e-11	1.9204539258185903e-10
NEDD4	682.751568971266	-2.179134581278875	0.17821208458242593	-12.227759898465196	2.209479849559318e-34	2.378936795492474e-32
MXD1	706.4364403109148	-0.10546732888243009	0.18899936638954062	-0.5580300659053783	0.576823853701177	0.686367079752593
PHF1	694.6845499315875	0.4362063247168274	0.11720614915356035	3.7217017013784965	0.00019788470763892118	0.0005972244954106111
ATG5	689.2208498749611	0.5536922693574821	0.09965013423510584	5.556362503748853	2.7545451247351002e-08	1.5080369853696592e-07
BUD31	679.5676015853794	-0.6239132972269897	0.1356460445428394	-4.599568673968572	4.233666115908968e-06	1.6591489979813106e-05
BCL9L	716.1577841758788	-0.2549773218031355	0.1664075494781769	-1.5322461186568572	0.12546171179539561	0.19969944261944259
CAPG	689.302986190072	-2.5201393167158748	0.3200583939436604	-7.8739985090329885	3.434830369266304e-15	4.57517451496762e-14
LRP5	697.9400292513218	-2.064236033483823	0.19305265518772655	-10.692606281309816	1.1022913160275834e-26	5.484960600297148e-25
SNRPD1	689.1146366953585	-0.04734258776895693	0.10317266690375008	-0.458867539143123	0.6463292904986468	0.7446621482802495
DDIT3	674.7088738656249	-1.4614390313715315	0.35954090112258136	-4.06473652040292	4.808675322706098e-05	0.0001602991598456181
PPP1R26	695.3734364871433	0.42539405840611483	0.11886717194608726	3.578734577777742	0.00034526189086068635	0.0010009763067671817
NRSN2	702.1599360567818	1.5198504994971753	0.13959421704062966	10.88763225094643	1.3202823873375557e-27	7.28566432564814e-26
RCHY1	690.992367193426	0.4499839269364573	0.10982291610431327	4.097359120468521	4.1789033460263934e-05	0.00014059381294088437
PRC1	670.6432630845435	-1.5238944880052567	0.27798874500080134	-5.481856785248136	4.208848914607984e-08	2.2403943739373e-07
ZNF544	696.7433193770487	0.2192623691729955	0.12586643400910236	1.7420241615579493	0.08150421651737122	0.13827853695673
ZNF646	695.2268252083395	-0.4485546134845108	0.10882634223539299	-4.1217466678635635	3.760105657248307e-05	0.00012752298956502246
CPT1C	700.4714174861147	0.7242715571574634	0.1516870871816957	4.774773981188705	1.79909196083151e-06	7.466789619007073e-06
ACP2	692.2545214054635	-0.26168603316527483	0.12466098703480477	-2.0991814631807246	0.03580090742371709	0.06766667676852581
CD53	703.8801063484743	-1.8498949985101363	0.2821621770954859	-6.556140931263501	5.521804992093489e-11	4.324759850517369e-10
C3orf38	686.613292093965	-0.34791714629509296	0.09074403888421542	-3.834049603401682	0.00012605070527528994	0.0003930454284365985
MYNN	684.0716532074438	-0.33146034156733645	0.10191521871176695	-3.252314480183386	0.0011446929467115309	0.003010916112343584
LDB2	731.1449979974652	2.9043409056728184	0.2929774380232963	9.91318964787274	3.6480981101150523e-23	1.2415130616521426e-21
COL7A1	717.6111680407813	-0.30584753089344646	0.2570189566501179	-1.1899804391074518	0.23405408036842246	0.33671615808502287
RING1	694.8375945467127	-0.34923551483717863	0.09103608140451885	-3.836231848395918	0.00012493646967062766	0.0003898113566565699
ELK3	685.8644762401269	-2.4979424227959854	0.24818744082385044	-10.064741449060211	7.909488067987724e-24	2.875275025644281e-22
HEXIM1	706.2709053477446	0.5953433188482089	0.14481054341674193	4.11118765803471	3.9362910381026146e-05	0.00013306467782990515
RAB23	677.5036461441289	-0.1351623626825091	0.15111256564990003	-0.8944482022471606	0.371082132014512	0.49030525440622574
ARPC4	685.7810332239328	-0.27105559893486475	0.12583766341364716	-2.1540101077994795	0.031239379251062897	0.05992158805969467
MEIS3	702.4480685961989	0.871866325784464	0.23101853100684103	3.7740103444716557	0.00016064409497571218	0.0004916832697050393
SEPHS1	680.6442755331776	-0.5874279265155152	0.14453387194951875	-4.0642924637118	4.817838492532777e-05	0.00016053320629320642
RRP15	682.1474541218709	-0.11450858037763854	0.1137624103804155	-1.0065590206354444	0.3141467356002413	0.4284328469172833
AFAP1L2	689.6036007459845	0.41284965215799074	0.30996742864103033	1.3319130141125477	0.1828887740412346	0.2745485996702632
LETMD1	701.5510038192903	0.6746934808995477	0.09804324840533324	6.881590439661999	5.918797829671999e-12	5.2614812782913433e-11
NKAPD1	680.7742104107888	-0.469615362479632	0.0999986305644413	-4.696217936474656	2.6502277429210625e-06	1.0708657748248603e-05
PRKX	692.0310684642559	-1.7110099166960702	0.1797845233847686	-9.517003379841691	1.7824475913196416e-21	5.017770758764512e-20
IMP4	688.4432869347755	0.36334950320345594	0.08395752951291804	4.327777452617273	1.506215453530594e-05	5.428663604110988e-05
AKR1A1	687.3150511918356	-0.6532646131716974	0.12047096450274344	-5.422589715854901	5.874171510713269e-08	3.0488894907177654e-07
MKRN2	685.9799062828239	0.3138766889358399	0.09297311865425052	3.375993980615925	0.0007354952836131844	0.002008181358427633
PLAA	685.9334995869817	0.13989447421435944	0.14182162451853106	0.9864114495182656	0.32393124887539415	0.4394098893676107
STAM	697.5739419168578	0.6592681285092856	0.12845242372298754	5.132391506531804	2.860836398238154e-07	1.3420893828168947e-06
NEDD1	668.5365217717354	-2.3903880824717123	0.1571138153454133	-15.214372314850008	2.8392959005784204e-52	1.934283238159506e-49
SMARCB1	695.9486291984878	-0.34856960290249817	0.13500110665978973	-2.581975892841478	0.009823644673995423	0.021293656270388435
ZC3H18	694.054733649787	-0.10673292381372561	0.11638505334937994	-0.9170672757550808	0.35910738773589634	0.47761588495940294
FIG4	690.51462228311	0.8735404382988962	0.09994270850294687	8.740411895812683	2.3226204964679484e-18	4.456030075891324e-17
TIMM50	684.0439424415541	-0.021745446210423763	0.11551765190934804	-0.1882434922369129	0.8506857799888693	0.8990728198316372
EML3	696.0338817501798	-1.4348160473951903	0.15660200864475673	-9.162181633634047	5.085854638473066e-20	1.2030422187433542e-18
ANKRD27	694.9512004099688	0.7679886090412589	0.08017287392272344	9.579157780741442	9.783949585200534e-22	2.8418202093634014e-20
MRPS14	687.2117885672163	-0.3497856481604142	0.09599711463187173	-3.6437100167204695	0.00026873618077718727	0.0007929188091613851
GARNL3	723.5961722146657	1.6853027405999736	0.21953603885409273	7.676656413209922	1.6329463936765396e-14	1.9813752728195032e-13
STK10	698.1433497202786	-1.969423883437952	0.1741963964221999	-11.305767076057409	1.2287565702345178e-29	8.310519842981434e-28
PRKRA	680.5757207176101	0.009273122037360096	0.07929750390174362	0.11694090710409102	0.9069068813414753	0.93753328561136
RNF149	712.6325236881914	-0.1426352001017497	0.22109269078224258	-0.6451375646887991	0.5188380423326169	0.6348281555745949
CDO1	668.1993072266702	-0.08767500463196733	0.21807196955985866	-0.40204619057150937	0.6876500326479265	0.7772416010040771
ZNF853	686.2681330885927	-0.17417612968818902	0.13736564198655782	-1.2679744888844429	0.20480706105944324	0.3017425200863589
TCEAL8	682.6380064438592	0.20694445342347875	0.11073676792175706	1.868796221050075	0.06165117082692869	0.10883941385762302
LRRTM4	724.5868016494724	1.8906609676583117	0.42431590343711284	4.455786248743617	8.358628345875831e-06	3.127203649442052e-05
ZCCHC17	680.7104674634583	0.43360133733630635	0.11406848681763715	3.801236865967291	0.00014397558414338608	0.0004443308757325206
GTPBP4	686.9048967659261	-0.05150018987924948	0.1313218283750197	-0.3921677798467657	0.6949342491524817	0.7828095239996903
ITGB1BP1	696.5964664316764	1.0382272152551826	0.08631590990584055	12.028225345567853	2.5253051214202504e-33	2.438676742126169e-31
HADH	688.1083275694167	-0.1595575419411153	0.0837026390992713	-1.9062426663976522	0.05661872897158997	0.1010309151269885
SDHB	680.397961570998	0.37349522660116924	0.10732610981501767	3.4800033956779797	0.00050140742743681	0.0014108767571815734
MRPL51	679.1902845266201	-0.33260370088634295	0.1332627785740401	-2.495848461553352	0.012565626939281033	0.02656856135590097
PEX2	675.911252470033	-0.48495999662719713	0.09725722228128397	-4.986364870925602	6.152590263369658e-07	2.7421363694325883e-06
PPP2R5B	693.0816222626498	1.3373182679344675	0.09345827210156028	14.309255220139482	1.915537482520753e-46	8.443914580302365e-44
GPR162	702.2531011769892	1.5837433084212962	0.24401231896821063	6.490423578276894	8.559537618359437e-11	6.555954926866512e-10
CABP1	752.8062759845666	4.486126046777075	0.483205106140323	9.28410314744129	1.6307471881141307e-20	4.087121497755743e-19
MFSD12	692.7724653179348	-0.09923132189265187	0.12158598032477376	-0.8161411507115429	0.4144194104760287	0.5343202536432442
RXRB	698.0209101262686	0.4982503272034731	0.08585951611688245	5.8030879946399185	6.510460197933376e-09	3.89059702003773e-08
TSPAN11	691.7776451025476	-2.9050059825826726	0.2887495458301263	-10.060642603717588	8.24583425974833e-24	2.985151341821354e-22
MT-ND6	754.0198009494761	1.6115943927698464	0.2780542976326103	5.795970091061948	6.79273697167087e-09	4.050884316274644e-08
LRRC40	674.4181184680224	0.16790854903732796	0.11526010225156226	1.456779455833357	0.14517726862562771	0.22598545368963968
SCPEP1	696.3115128606693	-0.25601259765476425	0.1851473151219919	-1.3827507975801856	0.1667412902883797	0.25415464184424774
TSFM	441.57071436136306	-0.2931957030134688	0.30616697638993123	-0.9576333361311237	0.33824768309015496	0.4551554116611606
CD109	675.6901522834961	-1.6020583433999644	0.3314518011362272	-4.833457950471405	1.3418163177350037e-06	5.67455029449355e-06
WDR70	694.8191175536236	-0.18130953083130938	0.08482571300933128	-2.1374359778309717	0.03256254777180014	0.062204858899846005
LMO7	722.1200619393783	2.4014101952275904	0.21026972842531705	11.42061776182165	3.2988069467691384e-30	2.3724183778981353e-28
SYT14	716.8829797594134	1.325925540671176	0.3365752895569189	3.9394619326233875	8.166455819398365e-05	0.0002622462573680471
NELFE	677.5285807608584	-0.7069158378293688	0.10029274781577247	-7.048523978303009	1.808255939889149e-12	1.7036344433418788e-11
L3MBTL2	692.5480564997866	0.6207300671606313	0.0840374113287031	7.386353974335475	1.5090971381155097e-13	1.6160148804815673e-12
RGS7BP	719.7580949274153	3.1733438541575856	0.3902406437455638	8.131761529756496	4.2309653347980177e-16	6.3159378537668095e-15
PATZ1	684.6886356204527	-1.0306709757040204	0.15632193553352244	-6.593258791137462	4.3027557833521725e-11	3.41567704335641e-10
LINC00963	684.3670055301282	-0.86129146015978	0.1383136319602443	-6.227090185928617	4.751776208028596e-10	3.3118359884416564e-09
USP39	676.8388961923672	-0.5000856397745816	0.07763999483992724	-6.441082856917025	1.186240872833082e-10	8.919779101782612e-10
SCARNA21	682.1898753855032	-1.2437642249054843	0.20704841687631845	-6.00711777307843	1.8885033965636143e-09	1.2133116214993495e-08
TP53	673.1714606006263	-2.8232852694638293	0.17892244557738363	-15.779380056834533	4.314043547433681e-56	4.368726964291692e-53
APH1B	679.894660223782	-0.29072553191749095	0.11062802543029154	-2.62795553646288	0.0085899742805537	0.018888365394252735
DLL1	699.5764185694419	-2.6056665281615925	0.3894924393953488	-6.68990271597223	2.2331900569748497e-11	1.8382117364848558e-10
RIPK1	681.9046758843411	-0.7912710962253927	0.13213552605052095	-5.988329708717824	2.12006954180547e-09	1.3525776547234658e-08
SNCB	735.254655079448	3.6184402204685764	0.5532319744399127	6.540547885237208	6.129386736466065e-11	4.767739083011148e-10
RNF217	696.5419619123768	0.0030647727192415247	0.15659807189929767	0.019570947982120526	0.9843856395450936	0.9902262008192416
ZDHHC14	697.6435447274929	0.30430949356248127	0.1642420236797826	1.8528113983531016	0.06390939591654662	0.11224435903239362
EARS2	681.3160334596948	0.5084231046806533	0.0926644836385347	5.486709521459251	4.094896632570562e-08	2.1847028609680536e-07
MAX	692.7439307762102	0.01770116839984582	0.08767626984865032	0.20189235274723896	0.8400008806017446	0.891145212461074
NET1	704.6064767589513	0.20252983588588006	0.28078480862466443	0.7212991218360723	0.470725497164752	0.5901182049690546
ZNF687	684.0748315058484	-0.31100397362555954	0.09621794144319275	-3.2322867124441323	0.0012280377300255454	0.0032127737541074682
GNG4	668.4082738043488	-0.12544662726059252	0.3128126471751706	-0.4010279903751596	0.6883995162418324	0.7778306285716721
RASGRP1	682.9803786165468	1.381209765509187	0.285282738120993	4.841546932024306	1.2883223884176958e-06	5.464978101621492e-06
CFAP36	685.6084600634744	1.0881945908877741	0.10800059453974681	10.075820374185927	7.066856176914407e-24	2.5985086760824917e-22
RALGPS2	682.435444725642	-0.1723210710376362	0.208805670770281	-0.8252700724168377	0.409218278724364	0.5291803170154683
ZNF100	673.2876519582612	-1.205829571600948	0.11993467506355075	-10.054052933082158	8.816505553932135e-24	3.1855896489901946e-22
PIGS	683.8435902484864	-0.045274656291823825	0.08578539310181513	-0.5277664956094473	0.5976614141824108	0.7043618258107367
LIN54	676.6432504562193	0.07649572951687324	0.08526267287923037	0.8971772398599912	0.3696243481307401	0.4887065422248738
CHERP	688.5091709878192	-0.12465794211610044	0.1275949007690616	-0.9769821628038501	0.3285779831071355	0.4445864671761252
BRD9	689.7046109870635	0.09019059591191249	0.10010112840994491	0.9009947974068211	0.36759108586828815	0.48682561842212957
SLC25A39	678.6902190959123	-0.6124783440925428	0.08464617725760101	-7.235747247375471	4.629728502563187e-13	4.6858805311329026e-12
TCP11L1	704.1769353136425	1.373200782628702	0.1237764131645479	11.094204037106602	1.3384615980634914e-28	8.275712478191577e-27
UBTD2	660.9849212333074	-1.1113185638814218	0.14888211291086326	-7.464419614643539	8.366757338604616e-14	9.283006224590106e-13
SNTB1	673.0609710829623	-1.6797790724922523	0.18369330792215927	-9.144476146099263	5.991956110242874e-20	1.4005776886755473e-18
BRAP	679.8619811407235	0.05294598409192678	0.06823002885657233	0.7759924036266431	0.4377534711175264	0.5580492926409429
TRIP6	662.6041495119371	-2.1300086486511023	0.23975051772828962	-8.884271320177298	6.434108917805092e-19	1.3188163404881784e-17
KAT8	682.524329084348	0.18306102861412588	0.09032491483155543	2.0266947270917623	0.0426936420672153	0.07903206731962305
VTI1A	698.4725379607768	0.9731871114183129	0.1127855437298237	8.628651148320657	6.207972146382812e-18	1.1302551426278794e-16
SPRY1	667.5953496625576	-1.6174432829730072	0.31697915893426176	-5.102680215352734	3.3487659769765443e-07	1.5536764783473767e-06
SCAND2P	705.4388458800577	-0.14570527347052342	0.17827098140278472	-0.8173246836024173	0.4137429043394105	0.5336867558074005
MKNK1	700.6993888969973	0.25752634833918886	0.1770680534529338	1.4543919319000227	0.1458376755213381	0.22684178936896582
LZTS2	689.449041987844	0.0535413039492752	0.13144693045583256	0.4073225883906479	0.6837710745603676	0.7740948845122644
PEF1	673.4830409126616	0.4810584162541867	0.10019456468325348	4.801242640007106	1.5768406716347558e-06	6.601412639718734e-06
MAOA	685.1024822054765	0.43376288478935154	0.21468270143077003	2.0204836342122774	0.04333324603377398	0.08007364973316947
ZNF22	662.9276286217583	-1.4151950758612502	0.14758838363665416	-9.588797173531622	8.911784793920257e-22	2.612798626317669e-20
CYP2U1	670.103151463339	-0.3181444661883081	0.1329305044598071	-2.3933142169373354	0.016696934904430326	0.0342129199351471
RCBTB2	677.2640560868966	-1.3766152887013967	0.15868646660497723	-8.675064220367606	4.133171662963845e-18	7.685648091294903e-17
CEP63	689.7740397947246	0.48562317074792366	0.0847497393017983	5.730084537706882	1.0038059514445794e-08	5.8530353555364066e-08
CMTR2	668.5010407255136	-1.1312501829483739	0.11519098064323535	-9.820648948653664	9.175097865383208e-23	2.976465297991718e-21
MMS22L	657.3154165997181	-2.3219890037356117	0.1732277615594841	-13.40425450766026	5.709409541707808e-41	1.2809932102889212e-38
SHANK1	738.7562438180497	3.1928958184537546	0.48152333918036266	6.630822555535158	3.338213412608677e-11	2.6875702268378705e-10
PHKA1	678.5781737035786	-1.1299060606503428	0.16338275334728136	-6.915699714330613	4.6555964059416335e-12	4.193282253226612e-11
THOC5	692.7137835573675	0.46339401681709214	0.12028317264425564	3.8525257243389017	0.00011690569055649253	0.0003664022851912353
TTPAL	671.6018304174623	-0.06928651760792545	0.10687852656235114	-0.6482735104652182	0.516808063847648	0.633047217768071
MOSPD2	675.4260748868385	-0.6466025215828856	0.1414425470368292	-4.571485278856873	4.842793166045365e-06	1.8778290089884486e-05
INVS	686.5168659736674	-0.3425072428588809	0.11810910167738198	-2.899922512275541	0.0037325492008079796	0.008868976219485966
TINF2	671.2084465157884	-0.5534028110040997	0.10039110133103098	-5.512468771303761	3.53834987562987e-08	1.9076319959396275e-07
PUM3	673.0460932760454	-0.015534629019126353	0.12121499866178004	-0.12815764707857505	0.898024216345375	0.9311766808425308
DHRS7	673.7169654818892	-0.2130351258121107	0.1453223806364635	-1.4659484993232839	0.14266231777724572	0.22264210857576824
ST3GAL2	676.8123282050623	0.10076523763573711	0.0987997772561348	1.0198933685296367	0.307779034953081	0.4213897270675263
MPI	681.7794185551094	0.3031693021133511	0.10800156815856729	2.8070824089168744	0.004999245062933606	0.011559905780243105
PPARD	694.0238057536258	0.09106331888228554	0.13263410644593351	0.6865754316323326	0.49235031495959347	0.6105939149114953
TMTC4	662.4254466225001	-0.19995962210071144	0.22760562980673868	-0.8785354838124978	0.37965319006884723	0.49913071504174167
ABCC9	677.3224628853318	0.32643335806644436	0.262381576778822	1.244116915806233	0.21345653617983384	0.3123121931399974
PRKCZ	711.7135058848793	2.6688824368589406	0.3253310127074214	8.20359059730692	2.3331168625007847e-16	3.5827686770918815e-15
SPATA5	668.1040864973487	-0.51674826826022	0.10556635976577369	-4.8950088778921605	9.830129065830396e-07	4.253176743274817e-06
INIP	672.2224801143543	0.432023249612981	0.09665268351740132	4.4698526092676945	7.827351796528747e-06	2.944313266380239e-05
FARSA	676.4367607202158	0.5600935143444297	0.08537273739992628	6.560566422049779	5.3603770823165594e-11	4.203599181609861e-10
TTC39B	687.6361613258714	1.5869143414093398	0.19985475561766702	7.940338154600599	2.016307903526806e-15	2.7754974591199814e-14
NR2F1-AS1	692.1704827694626	1.1294144546187261	0.12244316550201008	9.223989350391184	2.8624748767180273e-20	6.933036273803992e-19
OSGEP	687.7817118889723	-0.06995673338652612	0.12141988553141203	-0.5761554878786961	0.5645100888065563	0.6755118969562104
SAT2	674.3494052836537	0.10315002432541799	0.09940662115728592	1.0376574832194434	0.29942954569657887	0.4123993989231801
OTUD6B	662.6069836440421	-0.5627946294313058	0.10379021188252242	-5.4224249013800945	5.879591868549119e-08	3.050435166472818e-07
UBE2D4	672.183679575471	-0.14688150789607785	0.09913444516484504	-1.4816394811292577	0.1384362479252271	0.21713205967224808
RNF170	680.2099222132917	0.46924537789369747	0.09267749894651726	5.063207177877033	4.122614074746624e-07	1.8870049690530328e-06
CPSF3	659.6080493623857	-0.6099479257439774	0.10482480439782184	-5.818736598154354	5.9294085729977395e-09	3.5655434091101315e-08
NLGN4Y	649.0473419689957	0.1884817929699671	0.6093390388824866	0.30932170916808194	0.7570768186506927	0.8308508967846875
TRAFD1	669.5990580074871	-1.0598301531371261	0.08315922691259478	-12.74458881455295	3.341479211595746e-37	4.824956391569037e-35
CEBPZOS	677.6980988538411	0.4917542850958296	0.1342155673603192	3.6639139167489496	0.00024839029572103465	0.0007371246626304013
CXXC4	667.5555476580143	-0.1774685138920229	0.28811086070190833	-0.6159730093467017	0.5379123337041672	0.652456612979879
PGAM1	668.7385173758635	0.9799399469951665	0.13473189170572794	7.273259022707729	3.5091651815461494e-13	3.5993679219094624e-12
XAB2	674.6364569687878	-0.21822149834270724	0.11330900086335115	-1.9258972957133291	0.05411719919170674	0.0971315068266938
COQ8A	681.6020827345437	0.3126065162893298	0.17172115956541226	1.82043096541199	0.06869340039121336	0.11948161819972024
DIS3L2	685.229038626412	0.2378152910422742	0.10259233272405707	2.3180610551270604	0.020446003088573896	0.041048667937940056
NDC1	646.992376152765	-0.6529262416266945	0.1629554510367035	-4.0067775424071685	6.155278650806385e-05	0.00020139026874525358
CWC22	671.0862154861674	0.2606832096182875	0.07872615718672998	3.311265517507415	0.0009287503922986061	0.0024881559022620105
PLBD2	697.4355547351489	0.6817267597086394	0.1516007663406145	4.496855630511426	6.896578168702885e-06	2.6191758301553657e-05
CNPY3	677.3340812775995	-0.5327448100370571	0.09930333390684627	-5.3648230031915185	8.102863634034375e-08	4.1155781144589123e-07
GTF3C5	669.5761893174936	-0.46170258305207346	0.11267098528617427	-4.097794848242341	4.1710469493495234e-05	0.00014035469972624814
HMGA1	670.5982665073834	-0.29409235861686683	0.22373808387847435	-1.3144492592356611	0.18869506287073157	0.28156970572295664
DISC1	668.1796164823597	-2.139466240406246	0.16156430314331288	-13.242196443037724	5.006299546105922e-40	9.872686194370674e-38
C6orf120	661.0768719453195	0.13384371294931172	0.12525807885415952	1.0685435556228562	0.28527539412204006	0.39621112544883674
ANP32B	676.8608159567401	-1.1363775368509352	0.14344666145725074	-7.921951792440933	2.3381096734367906e-15	3.19382542304058e-14
ACVR2A	673.6222687139232	0.49536176682675276	0.13261454866003813	3.7353500941788016	0.00018745421867084452	0.0005676652484747332
DCAF17	670.8837312263594	-0.2088452268913188	0.0789804641300714	-2.644264365772473	0.008186868643599224	0.018096500572651723
DNAJA4	706.5759999591527	2.541323755015246	0.29254543219226536	8.686937054430059	3.723423006789226e-18	6.982629461530805e-17
ATG16L1	678.7333322811852	0.8818377708530878	0.0973424398415698	9.059129525501184	1.3149571533387437e-19	2.9485415666337155e-18
RPS27AP16	663.5337725578573	-0.40584485166007384	0.11645511384982714	-3.4849895229455075	0.0004921563116607013	0.0013864074010687026
ARFRP1	673.0923508624822	-0.027398708764826522	0.09784539999870216	-0.2800204073486331	0.7794618481584548	0.8479417004514457
BCKDHB	665.6410427574267	-0.27126066460499726	0.13217713789848598	-2.0522510088948174	0.040145274505825675	0.07486205596271249
CASKIN2	683.2426706560263	-0.41947709095400926	0.14694755715636254	-2.8546040442690455	0.00430905147513806	0.010108431432418019
PSMC1	663.8822388656237	0.31491600856397095	0.10572125608783649	2.978738810124702	0.002894373850524325	0.007030748382839283
TAF9B	663.4890348506077	-0.0539989029075868	0.1298901810574935	-0.41572736651806785	0.6776095134788482	0.7692810223166575
LDLR	681.3764013516279	-0.17864226483945142	0.29840317803405525	-0.5986607314854532	0.5493991483781082	0.6625502636169726
HAX1	660.8135093024548	0.2555376855399059	0.10338603830377187	2.4716846658644336	0.01344780769383618	0.02821095719614511
SIAH1	657.5057271396988	-0.47621212230281357	0.10085751578319822	-4.7216324792935795	2.3395916149411373e-06	9.529531277337697e-06
PSMB6	662.376848297664	-0.17598039826736775	0.1043579902973642	-1.6863145578591363	0.09173522852469124	0.15310589209762387
ENY2	660.1709985898326	-0.03833088281466711	0.09007583152657321	-0.4255401495056878	0.6704429597460555	0.7638760341399062
H3-3A	660.5682097801455	-1.4594180458701198	0.11990007319779172	-12.171952918349	4.384647229298412e-34	4.640913758039045e-32
DMAP1	678.3607418686488	0.055289014125660556	0.09723384474759839	0.5686190263192915	0.569614710035361	0.6800966667477091
RAB13	665.4978438340162	-2.350064987597036	0.21658353263712693	-10.850617122098717	1.98083380983871e-27	1.0756501742151685e-25
ERV3-1	675.3814945520958	-0.8911569227743932	0.15334904553317127	-5.811297485915065	6.199049201679308e-09	3.715760270960198e-08
AATF	660.5063577406577	-0.6086086178738784	0.09052581983012692	-6.723039007168803	1.779729135282629e-11	1.483529943713122e-10
ATG14	673.1273863055893	-0.22691160786342038	0.10311258395638916	-2.2006199355782923	0.02776294108563846	0.053918500986771756
PLEKHM1	678.6686783094455	-0.1044308422561326	0.12780785750002974	-0.8170925035349121	0.4138755666561341	0.5337812360344789
RAB3A	722.1913605219618	3.903900026706912	0.394647118113305	9.892128556190507	4.503488292164609e-23	1.5066178823135334e-21
KIAA0753	678.2220408206708	0.526294267738012	0.0927399893378567	5.674944233826619	1.387338430704587e-08	7.934999795461788e-08
INPP5B	674.9124188916793	0.1656576990762087	0.09349922929294477	1.7717547013909858	0.0764352849972635	0.1309116283568344
ZFP14	669.8433767509339	0.41890527687197554	0.12484013309990495	3.3555337251742685	0.0007921199763753136	0.002150408882394336
PRMT7	676.5659822613051	0.16848694324137514	0.1393958596361494	1.208694029228409	0.22678041640957392	0.3282687047498677
SYT17	671.9639302051829	0.07871022425265474	0.14872536509561798	0.5292320123204984	0.5966445121970148	0.7035937377929858
CDC123	664.7649997920561	0.1472703853237646	0.12514654497096755	1.1767834689957242	0.2392819423443493	0.3430548012137413
MIR124-1HG	722.2364928228287	2.756847700258215	0.48887383065507933	5.63918035163409	1.7086150813051034e-08	9.664869939828037e-08
ZDHHC4	656.9734177860452	-0.7513423064771975	0.11812920883082016	-6.36034316926002	2.0130349743871498e-10	1.46858269967508e-09
GRAMD1A	672.0620726191952	-0.43759526763466455	0.12119212702189824	-3.610756559752395	0.00030530512650985074	0.0008927327754953642
GLCE	668.2605697784778	0.8153978168608161	0.14951248705018316	5.4537104756148675	4.932949529907185e-08	2.590507160982373e-07
SLC41A2	671.6917614491279	0.5584490608939159	0.1592142762482096	3.50753132227485	0.0004522851058550955	0.001282478479740016
ARVCF	672.7931590564854	-0.4489936079201574	0.20966227151326242	-2.1415088402862974	0.03223302635076094	0.06165709946582917
BFAR	655.6928020929157	-0.43421998360658864	0.10440930124443425	-4.1588247256825275	3.1988923470219645e-05	0.00010972107044174844
MT1X	661.8588637265321	-1.594019797760369	0.3159361373167895	-5.045386106503048	4.5260643938371125e-07	2.0573469219056506e-06
SCN2B	716.4845090318663	3.9204522627531118	0.41278227766898534	9.497627380933649	2.1472681983967488e-21	5.964120987822667e-20
UBLCP1	669.2870834229991	0.4952649229761899	0.11407436209947543	4.341597128935139	1.414507224676837e-05	5.1198001546963295e-05
NDUFB4	662.0661842547746	0.11319721166565273	0.11239006285170924	1.0071816741931043	0.31384747792983303	0.4280870458883478
MAN2B1	666.6889613964523	-2.3017885753831764	0.19824943762713454	-11.610567994207157	3.6418832299254484e-31	2.8849412841876666e-29
IFFO1	679.594477784987	0.09833274563293479	0.13512116311222758	0.7277375606311394	0.46677425302660047	0.5861114104106466
CHST2	667.2186608016618	0.06361253242698481	0.25671313291442577	0.24779617507215637	0.8042921145061704	0.8660522814734518
HDAC3	662.3614646556223	-0.23139019365090144	0.08133822452346394	-2.8447903185316203	0.004444066690604827	0.010394827069746692
MEX3A	652.0838924095791	-4.912669102648886	0.3116940357951506	-15.761190585878122	5.753872443581767e-56	5.49140203401183e-53
MFSD2A	664.8720403566781	-1.5827983227792375	0.19476658644711967	-8.12664200596326	4.4134638330503504e-16	6.575271425867339e-15
ZNHIT6	665.6418799614124	-0.005074251647153893	0.08483276816145989	-0.059814759757647044	0.9523031700389384	0.9673285297852626
PATJ	670.7907792484248	0.27393274857896094	0.1535416889035393	1.7840936265267724	0.07440845275945461	0.1280195755553313
TARS3	685.7752158085162	0.903922490126123	0.16548949380026295	5.462114055512851	4.704976177911233e-08	2.480871832397354e-07
CDYL2	696.7349150735573	2.188694964656829	0.2529006272470413	8.654367482129029	4.956526952105591e-18	9.153085676118501e-17
APOC1	660.886330238278	-4.077061393089214	0.33800062660198416	-12.062289452173697	1.670729999038559e-33	1.664909104627015e-31
OTUD3	669.4630373975833	0.9131981914197536	0.10144500841872164	9.001903648629627	2.2183720487593495e-19	4.832568738079307e-18
NAA40	670.7327210365851	-0.4463292965374637	0.12881893532423733	-3.4647802003180095	0.0005306650040781141	0.0014866158532936716
LIG4	666.9596576827681	0.8819894592680336	0.12543135267193767	7.031650703591258	2.0410424780291857e-12	1.9095086294450828e-11
PRPF31	663.0967032566955	-0.4438546347374436	0.10874573292769027	-4.081582079478757	4.473017529373049e-05	0.00014982969230116106
EFEMP2	650.0234224948261	-1.5591816787204091	0.30843269756612063	-5.055176351353467	4.299932510457287e-07	1.9605034221747883e-06
NDUFS3	661.3138219326258	0.5170561788532227	0.09847209032665835	5.250789103166274	1.5144900026387831e-07	7.398490992030321e-07
USP28	670.7401131000452	0.36105990914302194	0.098583135061393	3.6624916515200145	0.0002497738952898735	0.0007407612856273761
MTF1	666.4409781555313	-0.1865365592438358	0.09185200193612164	-2.0308382540596384	0.04227140506692036	0.07837047384722608
BCL9	674.0396744356068	-0.041865752793683673	0.10674032613476267	-0.39222058157127027	0.6948952381250502	0.7828095239996903
CES2	667.6491198074096	0.20386676039188756	0.08688965983414731	2.346271820847533	0.018962272838407943	0.03835343595046193
PCSK1N	680.4583297834963	1.3425088988154565	0.27139961603466745	4.9466131103294195	7.551585520401316e-07	3.3190657813949198e-06
CCND3	663.9766372135961	0.14398428921554954	0.14110294761724995	1.0204201375446484	0.3075292473677016	0.4211554594159507
ZNF594	670.1331853252972	0.14984284095763634	0.13486152839799098	1.1110866289119448	0.26653106271770277	0.3744807405493328
PWWP2A	665.1568093800021	-0.031401482445480494	0.08797298647878465	-0.3569445997272492	0.7211332802255033	0.8028685302012605
NUMBL	675.8327446888653	0.4365053411480269	0.16288855642354838	2.679779050978946	0.007367076982127854	0.01645624224653324
NEURL1B	655.4964696256677	0.0028955272879812484	0.1970113927652019	0.014697258099343202	0.9882737068428353	0.9926715685519716
CENPE	626.8468313938779	-3.0372837033167235	0.32989009221160925	-9.206956422833233	3.355028298516438e-20	8.073831426917947e-19
BRCA1	636.4776040559798	-1.82798043836467	0.1816226761838547	-10.064714807495873	7.911629751098918e-24	2.875275025644281e-22
FAM167A	687.2020093008048	-0.19074092254666192	0.3007859355486282	-0.6341417599820746	0.5259883117134692	0.6413986413119398
DPF3	651.2548455387956	-1.732249305971877	0.24024441015234776	-7.21036258397602	5.580308581188285e-13	5.596589460078796e-12
KIAA1755	691.5451586725229	-0.6147204473696991	0.2989171591425506	-2.056490999489745	0.03973521295258784	0.07419708432774413
ZCCHC7	669.2350981635553	0.5438432840122153	0.1083173125611575	5.020834353743346	5.144751269707981e-07	2.32167512133793e-06
TMCC3	681.2640848854131	-1.0817457361699279	0.18239464186346324	-5.930797775187386	3.014663200300305e-09	1.885435076816093e-08
AIG1	666.7874961794901	0.44169514388438413	0.09091800282482133	4.858170331077685	1.1847546983607243e-06	5.0548364601318585e-06
UBXN2A	650.6622057896892	-0.5044023995992525	0.10432081314476226	-4.835108013386661	1.330733575042621e-06	5.6314949540627926e-06
BRINP1	696.4794534096363	2.3570676895451332	0.44736480241515225	5.268782159034913	1.3733182254538206e-07	6.759077970514804e-07
PEX13	652.8737442657128	-0.1799818304349454	0.09718510893449041	-1.8519486411880834	0.06403319823911732	0.11243544237412657
RNF34	665.5763170536486	0.3289890642353985	0.05614689595081903	5.8594345896444775	4.644457776998545e-09	2.8308652857440997e-08
PGS1	671.5933259512825	-0.14686334241848803	0.09408940268618846	-1.560891431188205	0.11854936942780611	0.19030574196009029
CDC23	644.5335571921472	-0.4913089756111518	0.10927175928615676	-4.496211819236207	6.917482620084267e-06	2.6260502157237832e-05
ZNHIT1	646.9541299940581	-0.8936776820115518	0.10865339541864537	-8.225032255717183	1.9513833493493279e-16	3.0238371677737785e-15
UFD1	663.5408139463275	-0.7195882095707918	0.09790900744282234	-7.34956086640979	1.9885908524738981e-13	2.0994790265242177e-12
SNTA1	682.6860004839581	1.2191241393618442	0.24790755559413596	4.917656246660526	8.75865417589442e-07	3.819576505081332e-06
SLC36A1	685.4277921046362	1.3198373316742769	0.15564183912722254	8.479964892958083	2.2526190109102068e-17	3.864623705118798e-16
MRPS21	658.6511987261237	0.5119416566559335	0.08926928558949013	5.734801766087009	9.762646126058994e-09	5.6995417216781624e-08
GUSB	652.8316917311203	-1.4265743903119958	0.15390892563192007	-9.268951650820505	1.879844331627857e-20	4.664336178353543e-19
TRAPPC13	655.5849190592064	0.25990492744336924	0.09665101357836066	2.689107106286568	0.0071643428017721155	0.016055069404282262
CPVL	650.3524831657106	-3.376289891204443	0.33058803820363114	-10.212982628018626	1.7344952021981993e-24	6.79099276187715e-23
AC012513.3	665.265542925861	0.9217639564833385	0.13754211349088347	6.701685273612105	2.0602941232905096e-11	1.705260890337356e-10
ZNF519	667.6545891563718	1.1984890044842944	0.16557735527962583	7.238242224972701	4.545371187700228e-13	4.6079684261888485e-12
SURF6	658.568172286284	-0.06360720666126837	0.08788881651048364	-0.7237235542212713	0.46923546956585516	0.5885976004115516
PABPN1	672.8025766867639	0.34479191230965767	0.1059827070317146	3.253284634506279	0.0011407916394292404	0.003002129648670755
CXCL14	665.7832943730592	0.6555982233618027	0.5026120669538555	1.3043821795508	0.19210330810520426	0.28590398996639255
FKBP14	646.2157178244992	-1.168014497248784	0.1491275043505149	-7.832321088827713	4.789444689655893e-15	6.261538837289487e-14
PCDH18	645.7961188571279	-1.6901443364155135	0.22281168054778475	-7.5855284258898665	3.3113471193524345e-14	3.849607980608637e-13
TERF2	665.9889341662395	0.7688448473255302	0.08239841868434102	9.330820416237446	1.050545421077921e-20	2.6997864459786434e-19
SLC18B1	652.2114235549348	-0.012917309692299983	0.19048070167747427	-0.06781426978451513	0.9459334842677017	0.9632608159267977
RAB27B	682.4178769640812	1.9034850812061557	0.3418061972530612	5.568901607120021	2.563501866888859e-08	1.4112819784081498e-07
ATP6V1F	656.3823095548828	0.23729137389632501	0.12271379310927054	1.9336976543869753	0.05315031241477379	0.09566968631995082
ARMC10	648.5856587111527	-0.17306775022783968	0.11935103245506733	-1.4500733396922674	0.1470380687170421	0.22841498328187604
TFIP11	658.193646199109	-0.10524031300458657	0.08340502262645899	-1.2617982669451453	0.20702138596549846	0.30446615813248273
AMMECR1L	652.3690070179146	-0.6298561535953855	0.08125428117580537	-7.751667290399146	9.069376149732047e-15	1.139190261328562e-13
CEMIP	695.3979009113133	0.32904939047320647	0.36605509233803163	0.8989067420740798	0.3687023365139498	0.48779731813287613
SCRN3	657.1449731722201	0.05526258223882802	0.08266221479698625	0.6685349814851902	0.5037921599710187	0.6212878399747918
DDX39A	645.1622128101941	-1.9228987903465036	0.13860587894251303	-13.873140194464828	9.215241021861964e-44	2.7622869267851676e-41
PPIF	667.7608238359792	-0.1329193187847843	0.18527605923333448	-0.717412272987668	0.4731197490063296	0.5922124025504294
MYO16	683.4746252176152	0.1253270622508098	0.32161109247860137	0.38968513581088166	0.6967693892349724	0.7842370755555776
DENND1B	656.6246810636577	-0.02638085533250761	0.12335451842178118	-0.213862091717667	0.8306546027048332	0.8843495285772403
CDIPT	657.3256737216758	0.6946645580251524	0.08446077808666226	8.224699958510698	1.9568008452170687e-16	3.0309785394559053e-15
AC027290.2	676.2166845993635	-0.44289256577510927	0.19614605626116166	-2.257973339955473	0.02394732160265859	0.04723532286428799
FOXJ2	661.0084407179301	-0.08508368846933188	0.09929970220532118	-0.8568372973909332	0.39153480979508537	0.5113960256636125
DKC1	644.2557723702687	-0.8224535791301579	0.10699619356331456	-7.686755497927825	1.5091314506715764e-14	1.837090523886072e-13
FIGNL1	535.7810266266681	-0.5809838894957211	0.17310589946262558	-3.356233908256595	0.0007901171234869035	0.002145437966514297
H4C8	623.3595577063259	-1.4889621783280969	0.24834584691691497	-5.995518736523243	2.0283690587396576e-09	1.2973875087387545e-08
LRP11	669.9069992146841	1.8695391004880857	0.1572020723537641	11.892585590607965	1.293395372171016e-32	1.1734196416434819e-30
SLC7A2	677.2334521660699	0.09222164379258824	0.304236949039286	0.3031244038036935	0.7617950569861328	0.8344331565801101
NSRP1	662.8081761813772	-0.5160230332523835	0.09284696645845993	-5.557780215503908	2.7322712383653717e-08	1.496717412723861e-07
POLRMT	659.2440455728164	0.03617127241910697	0.12532259164626236	0.2886253144301756	0.7728681214495057	0.8429951730741968
ZNF75A	657.9636235350424	-0.1332282980486166	0.09851274072858766	-1.3523966246728811	0.17624846862524357	0.26606985781302384
METTL8	654.6206908131741	-0.23454381820999043	0.09463315316824689	-2.478452956048061	0.013195351082373229	0.027738813381140176
LYN	662.467904951169	-1.6768578503379463	0.24878602114153908	-6.740161053437766	1.5821116405605662e-11	1.3273654514143273e-10
SNHG1	645.8794955376924	-1.5900325625224587	0.16339977489112031	-9.730934841140142	2.2253827445226523e-22	6.914002160407899e-21
MCRS1	650.7586961816517	0.07007251438242826	0.09379128359420687	0.7471111567851105	0.4549964661847101	0.574767300574777
USP42	653.0602574092479	-0.5418223972160183	0.1106607617019838	-4.8962467715085785	9.76843849449841e-07	4.229415552927675e-06
ICAM1	676.823669424677	-3.099268942470917	0.41827275509299777	-7.409684003400683	1.2660070947874876e-13	1.3717761664138915e-12
DUT	650.1273701453747	-0.08528721275529752	0.10394027653553052	-0.8205405603875153	0.411908016744882	0.5318509073163783
GAREM2	667.4970544692004	-0.7185520334396673	0.25501550098529335	-2.817679829906128	0.004837201833771339	0.011220523463726756
ZNF844	655.7187922194606	-0.7130058135421781	0.1113080106666093	-6.40570080510898	1.4968023820325535e-10	1.1083732895726828e-09
UAP1	651.0878449877334	-0.08394261265565574	0.16604647004438813	-0.5055368694872941	0.6131818094435446	0.7168806895079463
MLYCD	685.5317705884111	-0.3810025401210969	0.22459062347253672	-1.6964311965930603	0.08980424987811579	0.15036325901394304
DRAXIN	612.1751810784828	-3.5229942368993186	0.38754187169521354	-9.090615735246319	9.847974346646045e-20	2.2417603328947793e-18
DDX58	651.0478165226431	-1.0661560099853897	0.1955227999286463	-5.452847495915927	4.956957847166359e-08	2.601656444536718e-07
TMEM237	639.9711762341783	-0.10836798537146128	0.13989642825244142	-0.7746301083249427	0.43855826091539074	0.5587710649564328
GLE1	644.5139047285998	-0.47656799231912356	0.0875310088167725	-5.444561861690833	5.193305378689068e-08	2.7173294125694833e-07
TMEFF2	662.0492607267716	0.6994147597420857	0.46156925175414626	1.5152975573741796	0.12969706663267686	0.20554157212112545
UCK2	649.1451833591376	0.1813142424827698	0.12147319618474949	1.492627576926581	0.13553470057897543	0.21330433870940987
TCIM	665.1599340098802	-2.186096031308634	0.4159172971869005	-5.2560834716289015	1.471555204097113e-07	7.208485023181426e-07
GFM2	653.3316459698917	0.5818271108367629	0.08513151154206261	6.834450608213246	8.231989159865891e-12	7.211699832382864e-11
MTRR	652.3913692390006	0.0003591527861426528	0.09388177233276507	0.0038255859174625663	0.9969476315057239	0.9978531001706417
ZNF577	664.7616132725136	-0.23986028009153498	0.13553874995549722	-1.7696804800862533	0.07678038344238183	0.13142458598458678
IFIT5	660.7234541680905	-0.013656376545499371	0.1710961480045281	-0.0798169725313626	0.9363828252639343	0.957167251244763
PIK3AP1	662.7139719317299	-2.2271845093307814	0.301413340285517	-7.38913714708532	1.477846760248858e-13	1.5866315260677494e-12
RPL7AP6	645.4015786980054	-0.5368349845047804	0.127808331999272	-4.200312891242788	2.6654636718793293e-05	9.250857569622693e-05
EHD1	660.3345880788925	-0.7759080830828585	0.13079920916161952	-5.932054849996247	2.991666399152288e-09	1.8719897847334182e-08
MAP3K11	669.1991175280139	-0.2520940024868379	0.1345345873713704	-1.8738229879202404	0.06095482685518506	0.10777741610446936
NAP1L2	686.4639440621302	3.1790604651078955	0.3918407258519923	8.113144590051375	4.932631891881608e-16	7.28788581849022e-15
LHFPL4	662.4502657528466	1.128492187735564	0.272064046681436	4.147891650883709	3.355511253226283e-05	0.00011481977273711014
C1orf115	691.1958542112171	3.708941890367574	0.3940310889797495	9.412815369393831	4.830221871332903e-21	1.2817534227830915e-19
SH3BGRL3	669.7471918357962	-0.6701996933175961	0.20402098420312528	-3.284954711571917	0.0010199876527587051	0.0027097680418532153
NCAPH2	653.7167239581994	0.02750339554752776	0.11958881037343555	0.22998301815733363	0.8181049656043724	0.8756132100211085
NUP62	651.2752449587588	-0.7329070344318215	0.11431789005442686	-6.411131574269642	1.4444346521612035e-10	1.0715011281296403e-09
CXCR4	656.421481217879	-3.6779800572900716	0.3353015833608268	-10.9691699646169	5.376366614864398e-28	3.113556115801455e-26
BZW2	641.6656456922512	-0.30914408195789445	0.16992313473797538	-1.819317201478188	0.06886305054818016	0.11973223392063864
NOL10	648.5352844524526	-0.04977463098018632	0.08177545709314747	-0.6086744452371552	0.5427402488033536	0.6565273408365732
ARL14EP	652.9634010893343	0.456972323157731	0.1017757542595599	4.489992007254588	7.122584619058401e-06	2.696863877700496e-05
GALNT17	694.2517345368875	3.3831477707060778	0.5915571768574874	5.719054561518937	1.0711839710973099e-08	6.22556106918646e-08
IGF2BP3	627.2837937074431	-6.034001625044579	0.45319963986395173	-13.314224227662573	1.913496678226507e-40	4.050667064207287e-38
SCLT1	657.7211934320818	0.08475371914268283	0.12805925102193252	0.661832069657874	0.5080788508369454	0.6252366809645791
C11orf87	692.2172464186907	4.145575991485691	0.5570808196722224	7.441606038285221	9.946849192965364e-14	1.091996754794079e-12
TAF6	654.8243707012716	0.47303589778935956	0.0980097316551094	4.826417640382342	1.390108417452812e-06	5.868180745103584e-06
DERL2	640.0323119572168	-0.9136863892146562	0.09253059622294946	-9.874424531029268	5.374053315085181e-23	1.7866939100525878e-21
POGLUT3	630.5666045405757	-2.0164489557142744	0.2698539347637674	-7.4723718869598565	7.876203788665097e-14	8.78052602670314e-13
KNL1	615.4681512843042	-5.77893853805454	0.3640961965281612	-15.872010180714877	9.901807406691228e-57	1.1594088178791051e-53
GGPS1	641.7184329839321	-0.08566464442641815	0.08458470399589782	-1.012767561739918	0.3111711982658584	0.4251537682475445
TGS1	648.1523296046495	-0.15177054654873257	0.08518073643196865	-1.7817472929451277	0.07479045087483724	0.12854694512978335
AMIGO1	667.9857860804693	2.2179541946610564	0.1913690219670951	11.589933270612743	4.6349350946036364e-31	3.6561343802042875e-29
CARHSP1	633.2403728132605	-0.9965558078940245	0.1599956849284153	-6.2286417808074015	4.704961877205107e-10	3.282260595363958e-09
DVL2	645.4776746200797	-0.5965053844818826	0.10865901765295755	-5.489699772429764	4.0261751097167375e-08	2.1504883134137766e-07
CLK2	656.3125950007031	-0.574311395144597	0.11772680258325857	-4.878340212615842	1.069822803211558e-06	4.599035178239315e-06
PRKAG1	644.4202176722199	-0.09886838033429705	0.09191192554749973	-1.0756860956329575	0.28206766797050586	0.39245426851789394
NDUFV3	659.0834740005344	0.18408351008226498	0.07963477913475164	2.3115969188634717	0.020799906595401544	0.041656512920150754
C2orf69	647.7059519038539	0.5754006263461336	0.11260507016011195	5.109899807601714	3.223297018088227e-07	1.5003391199879659e-06
STARD3	653.2903960557101	-0.2684078617248258	0.07781106746931209	-3.449481808364641	0.0005616635733894795	0.0015663123274285804
ARFIP2	649.0114364027108	0.34593492534761844	0.09428948921353712	3.6688598934307586	0.00024363454485590226	0.0007241585563387119
SLC25A13	636.2910941358151	-1.6541667324914116	0.14394444477177298	-11.491702476702928	1.452213853069782e-30	1.0904408990114563e-28
ACADSB	668.2794160991057	1.2807631033258307	0.16031025440176852	7.989277467653382	1.3573189389853278e-15	1.9061987752938996e-14
TANGO6	652.8535354053319	0.11483705752784745	0.08402083616836219	1.3667688012261061	0.17169778473739505	0.26054366986576444
ABLIM3	684.0786103297925	0.8057805257994309	0.2769498642747508	2.9094815695596385	0.0036202873180633103	0.008623556612874391
TXLNG	648.5059758972358	0.18199142482789182	0.10727211359852698	1.6965399368283804	0.08978367359957715	0.15033759959344667
CWC15	644.2108623462906	-0.007082374120068415	0.0874857167323319	-0.08095463333446062	0.9354780313835175	0.9566079347105491
EIF2D	652.9242247104096	-0.260907163271787	0.08447439067311566	-3.0885947941477347	0.0020110552438067043	0.0050385977218450955
TNXB	662.8251511155205	0.15493723637951298	0.2746620987119009	0.5641012615360157	0.5726852195636583	0.6827868549919086
MLLT3	650.4613519476766	0.9301901607360095	0.2310895239285583	4.025237254041768	5.691790048900457e-05	0.00018727228779614615
LINC02210	670.5939611677622	1.0842915554250583	0.19614586115525132	5.527985903137824	3.239280723481723e-08	1.7564777051828752e-07
METTL2B	637.9126022558703	-0.5429328757979408	0.09906666631238739	-5.4804799233468495	4.241736503408897e-08	2.2566182741193804e-07
LRRC8C	655.6358598048037	0.48354786883239864	0.1522045371531857	3.1769609360970215	0.0014882708088809517	0.0038171003448531984
SLC25A11	649.6603497761558	0.6964291907009237	0.08424351541228216	8.266858134927602	1.3753546039965066e-16	2.1661690482196344e-15
CLN5	641.4060921133384	-1.0099126674563856	0.14390566433907753	-7.017879887457244	2.252600563583185e-12	2.0959198042438133e-11
CMAS	653.9135992945031	1.40055212055722	0.12702631561120412	11.025684826158077	2.8732317713238036e-28	1.7252743788418524e-26
MTHFD1L	649.7349045228863	-0.29167803585798446	0.1140783303417894	-2.5568224480853607	0.010563311907559067	0.022723431729494238
METTL14	643.8795020255178	-0.13699335611126276	0.09303742753530768	-1.472454255673329	0.14089825115605392	0.22032955939093463
SUCLG2	638.8572860878887	-1.1173463800134205	0.1665215727104378	-6.7099196928458	1.9473155423997024e-11	1.6160346856738528e-10
OST4	639.8365299142353	-1.0900424195834226	0.1434785573993623	-7.597249647202456	3.024906477283003e-14	3.535253299978691e-13
MANEA	629.2129216521947	-1.3702753728464483	0.18286972334835944	-7.493177917900215	6.722567295251067e-14	7.561929570272058e-13
ALAS1	651.1790943689875	0.6487166207353509	0.09693695958206558	6.69214944983039	2.1991609448182044e-11	1.8133882359461552e-10
ECHS1	657.9641466476047	0.9534054261825204	0.10808603797444118	8.820800947555963	1.1364387944071724e-18	2.2637546617566372e-17
MTAP	643.4051632241946	-0.4667087396893862	0.3123954766717556	-1.493967661317237	0.13518407191754234	0.21285484030156934
TMEM268	675.799493326821	2.171907890375021	0.16745350595284622	12.970214496354682	1.805244589201187e-38	3.046878806881949e-36
UTP25	642.3764640999124	0.2929297581774401	0.1092483038990649	2.6813208784282776	0.007333216153428764	0.016391354533963037
GLRB	666.7959763557697	2.359767876472238	0.27227693350820775	8.666793202300786	4.44461176019243e-18	8.244314754586642e-17
KLHL11	645.6303850889975	0.9145906019845872	0.10583598437897823	8.641584498421773	5.543872418365469e-18	1.016259078491858e-16
SLC27A1	658.7993650710121	-0.006006795943690787	0.17291846961069882	-0.034737734825054996	0.9722888710349686	0.9814038336469719
PPP1R11	650.5625722965195	0.5996242167982327	0.07707981172170855	7.779264160155651	7.294759898830232e-15	9.300012203105476e-14
ZGRF1	635.1230377670402	-0.31346044497862724	0.16068216726290982	-1.9508104123697811	0.051079602762527355	0.0924143716035315
AL662795.2	669.6000694322736	0.7065574281721625	0.13846687419643902	5.10271812137385	3.348095060356944e-07	1.5535575704831498e-06
APOOL	653.9189303689103	0.5998007475093092	0.14340798542821037	4.182478023928227	2.8834889732890942e-05	9.950789578327576e-05
MRPL50	640.3899028617471	0.5265747988839178	0.11090292152836918	4.748069677760643	2.0536729034086294e-06	8.43924874071265e-06
VPS18	645.2596751234549	0.31867900886763445	0.09021992050580464	3.5322466156144636	0.00041204489255372226	0.0011771948211281296
BUD23	638.2439514392503	-0.7678891967277034	0.10859433700826034	-7.07117164561991	1.536309637373381e-12	1.46175687665676e-11
ST3GAL1	660.18065940628	0.5623873727220425	0.19305491990702808	2.9130952632177336	0.003578654102676713	0.008533065455847892
ZFYVE1	649.0575022934369	0.15235016517322372	0.09283506593512918	1.6410842566717432	0.10077992628860948	0.16591050343180616
MPP2	652.7698815783674	1.2502563506801136	0.16459463018605114	7.595972901830845	3.054884559870942e-14	3.5669513734435757e-13
TRIM52	659.8886570347664	0.2409848533823873	0.11484361876152106	2.098373910376381	0.03587212810872145	0.06777735707254723
SLC35C2	643.4860327158752	-0.06914417046384792	0.09086010175173599	-0.7609959611620932	0.4466594796115245	0.5664156781251637
NXPH1	642.693796634293	-0.12630183682083906	0.4210133942397185	-0.2999948185708428	0.7641811078930609	0.8362227134617884
BLMH	637.531650123353	-0.6021833330894891	0.09809895894399913	-6.138529292989257	8.328895593723751e-10	5.6078237017292936e-09
C12orf57	644.3654620369484	-0.029727596977576154	0.13195659658360928	-0.2252831442097735	0.8217590116289362	0.8777694546650019
TRAPPC3	639.9768059714758	0.0466836343587147	0.11248458255184889	0.41502251508286697	0.6781254209912566	0.7696021105836464
LMTK3	678.0660396392716	2.1578238559883123	0.22460593119120534	9.607154381650647	7.458164345005847e-22	2.209090591644459e-20
TUBB6	636.8104726074636	-2.9277925424147218	0.3504633611031428	-8.354061700484179	6.595486724044413e-17	1.0716664876982658e-15
BTN3A1	640.5120005126618	-2.0138963658969504	0.17089880850517195	-11.784145152983928	4.7117632914366854e-32	4.08669117515836e-30
GCC1	627.9114676311264	-0.9331536911426132	0.10706498171241866	-8.715769397403026	2.8879061079866744e-18	5.4927387797031826e-17
TMEM129	638.0396056319867	-0.0872550854515111	0.11176035281361459	-0.7807338045633097	0.4349590740487621	0.5555833348855618
ADAMTS4	646.4152061800747	-0.7729846662600152	0.36357797830664	-2.1260491899431915	0.03349916395782942	0.06380541756485922
NUP88	640.3971474614808	-0.4198171389674668	0.07186516373260991	-5.841733562724333	5.1660384190318795e-09	3.1305868233790715e-08
CORO1B	642.8975606386207	-1.2406192943113783	0.12703117219980492	-9.766258728684576	1.5714827878941232e-22	4.96474608597006e-21
POLR2G	631.9867408026693	-0.9638761734617276	0.11572804549942631	-8.328803699242512	8.166334480846365e-17	1.315115263276552e-15
GALR1	621.9298390761719	-2.4379045523411937	0.42843599405400584	-5.690242150928821	1.2685934129849693e-08	7.306013924244362e-08
HMGN4	627.504950042837	-0.5375405540249312	0.10560921431165261	-5.089902027285706	3.582485610781501e-07	1.656369118341215e-06
CHST6	637.7687313818483	-1.1923708112118832	0.3204939233961995	-3.7204162830190577	0.0001988946659319266	0.0006000792525809934
ZBTB7A	679.0588737731075	1.9810097933179038	0.14287145845642746	13.86567908468623	1.0225375605743163e-43	3.0168078627684293e-41
PRKRIP1	632.9953738906163	-0.6458608661350826	0.10187661379149424	-6.339638137727406	2.3030544119825627e-10	1.671052396641647e-09
B4GALT2	634.4232461236883	0.3450406466807844	0.11320514420457187	3.047923741497691	0.0023042839495215255	0.005704606230896732
DDX50	642.0165757539637	0.16720047076398104	0.09193690420000827	1.8186436906798302	0.06896580763148774	0.1198719602052333
NIPSNAP1	639.9911728135759	0.8787261163172452	0.14737099599333806	5.9626801759348105	2.4813380111252105e-09	1.570228913002035e-08
NIFK	625.9366190199192	-1.0357532546334014	0.11845652815624672	-8.74374144468611	2.2551520703433233e-18	4.3332457909586653e-17
AP1S1	635.7917245913764	0.753681839007778	0.1710262938513684	4.406818519161566	1.0490000683745721e-05	3.872030692732425e-05
FBXO44	667.3830699289855	2.006174057699687	0.18145753480840254	11.055887317206016	2.0529664822741216e-28	1.2447022835651951e-26
HEATR6	636.2952425175974	-0.44650327631612674	0.08478609336828066	-5.266232451313391	1.3925194426347488e-07	6.844590187076139e-07
OTUD7A	683.6550920801828	2.3604900743004267	0.30213100989971536	7.812803045552758	5.5929959408183666e-15	7.23632475505951e-14
AASDH	640.4027300662494	-0.21992665680106338	0.13051017698497944	-1.685130323793638	0.09196343028871831	0.15341842250614365
SPTSSA	632.2584449373037	-1.2314269338347887	0.15713958386767626	-7.8365164494246455	4.632176920009882e-15	6.072884430225692e-14
GALK2	650.277400693137	0.5781448762222908	0.09205074309283766	6.2807192728385	3.3701019314667304e-10	2.3920126779717166e-09
ABCC4	638.1195980093518	-1.5244756586181218	0.16147462178092767	-9.4409613213795	3.693747938399295e-21	1.0000075253170751e-19
DRAP1	636.4179119646618	0.12982676237358298	0.11421799415445659	1.1366576985936094	0.25568140951953067	0.3622523910340805
ZNF274	637.4299382445718	-1.3761867370324625	0.15934037308813187	-8.636773658558509	5.7822784967169444e-18	1.0573752708320508e-16
RHOJ	624.4650872879768	-1.4397031571547336	0.28194162487290747	-5.106387387118583	3.2837615587116784e-07	1.5261630097167932e-06
WFS1	657.0833399897741	0.739964345365337	0.1800978294124712	4.108679975651593	3.979270366280663e-05	0.00013445692249451725
ATP5ME	641.1581496061441	0.20248120215303986	0.10316031888178806	1.9627818559291592	0.04967152695639617	0.09021971222692365
RPA2	625.0364663660874	-0.19442781025560776	0.12062104921503902	-1.6118895625670493	0.1069859738533876	0.17450189162078095
EHBP1L1	654.1951895459135	-0.8299286962493105	0.21833779866721048	-3.8011223952765243	0.00014404212388956	0.0004444264113980504
ERI1	625.2209025603701	-1.641154732263372	0.19598979857241314	-8.373674263750049	5.584899713977462e-17	9.15400732209193e-16
GYG1	637.1125708508553	-0.34762350264676317	0.14979637653112082	-2.3206402631143948	0.020306267250352058	0.04080310653742915
FAM200B	640.1956830777964	0.5904804387985205	0.10625037395337061	5.557443393636061	2.737547215900993e-08	1.4991691995409866e-07
HAS2	616.3050167269355	-4.993959486469151	0.3725399691354882	-13.405164278233217	5.639826294394386e-41	1.2730039242449594e-38
SCAMP4	642.3276022316164	-0.644231242585483	0.11398816541722906	-5.651737969704256	1.5883359477436688e-08	9.019909006669828e-08
ZSCAN25	634.1059045026279	-0.5200117394128683	0.09726111007654836	-5.346553612267003	8.964473657031495e-08	4.5229339891684426e-07
DAGLA	661.1554866164852	1.56080804976418	0.16420433178155266	9.50527938471552	1.995117303977028e-21	5.585662611776427e-20
RELN	672.0497935571514	2.9356898184632145	0.5631779021757628	5.212721960718928	1.8608970396955502e-07	8.976049328057747e-07
CNNM2	668.7423105416598	1.4540681711333618	0.20343817505027537	7.147469597453968	8.839208819105616e-13	8.6677915530769e-12
BHLHB9	650.5541430320638	1.5833281718189491	0.1718301879773852	9.214493625691272	3.1275096173113586e-20	7.555426038106982e-19
SH3BP5L	641.999842733261	0.5545985068710297	0.07799101081405546	7.11105678824053	1.1515774050895286e-12	1.1146591007827318e-11
MCM5	623.7276697072451	-2.9242267286402557	0.18473118478637396	-15.829632295282885	1.943536353471292e-56	2.1418342243592894e-53
ZCRB1	632.3021851548905	-0.08878819808804753	0.10478084764525053	-0.8473704888192138	0.3967886482752031	0.5166553329935913
LRP2	672.0855118651058	-0.14099810912114535	0.500203621489853	-0.2818814240112526	0.7780344336994238	0.8467822405752378
SERTAD2	634.9910888768296	-0.825070839156163	0.18686167904898332	-4.415409533700495	1.0081893711976053e-05	3.733529111425486e-05
NAXE	631.8288940174308	0.041502250986422705	0.12400018612247218	0.33469507009797445	0.7378551206787279	0.8162349359839172
DRP2	667.1708245752284	2.30936236189503	0.2887820190195034	7.996904965676077	1.2758563594587715e-15	1.7965074006975088e-14
MPV17	638.6575292468535	-0.10466155072640071	0.06983809555923591	-1.4986312253836864	0.1339693274560548	0.2112732867793955
KNOP1	632.379940031362	-0.22144515473329884	0.10932205811080607	-2.025621896990337	0.04280354586679465	0.07920527983306949
SOX10	649.3915343865472	-0.6271512706852023	0.5437852340190891	-1.1533069150295956	0.24878443284818363	0.35427576445684833
DNASE1	648.3809479139059	-0.47409840328267566	0.17479331363160266	-2.712337179452376	0.006681059472123856	0.015073229026957149
BEST3	651.9985008100995	-3.7830940105810837	0.40814972937972366	-9.268887710229173	1.880971460538633e-20	4.664336178353543e-19
UVRAG	645.9309800288797	0.7212547676188288	0.09056071075370072	7.964323177414496	1.6613055158628456e-15	2.3166154214315208e-14
ARHGAP18	635.8853537909761	-1.9667875304245817	0.2728272459175186	-7.208911719246628	5.640081048518229e-13	5.653509812919463e-12
UIMC1	641.362295936846	0.23305380762120417	0.0802709334543606	2.9033399462547784	0.0036920563428254212	0.008779998674113082
SLC25A40	631.0972210767324	0.5820620969686541	0.11235973161407606	5.180344315594069	2.2147670754945583e-07	1.0551189771354812e-06
KLF10	619.1380325165079	-0.8053745412725082	0.2389935205267466	-3.369859314584957	0.0007520656965634525	0.0020498399348611337
CSTF3	630.4644409066068	-0.11862058790754039	0.09529851239380698	-1.2447265432366708	0.2132322856337271	0.3120781937631946
ZNF548	630.2274821214219	-0.5074824609504095	0.12715246747378037	-3.991133408834992	6.575827452671674e-05	0.0002140657504988314
BMT2	619.8899716175438	-0.15090936056797244	0.12998859951111835	-1.1609430452788645	0.2456650620196379	0.35071542349906
LZTFL1	641.6571554901986	1.243195285789966	0.1394459301912612	8.915249689143488	4.867182796009602e-19	1.0114723914791112e-17
TUBA4A	666.1210800165744	3.3298644498641394	0.3486038870638311	9.552000346038668	1.2721583016560366e-21	3.630350297391473e-20
CANT1	626.6956955032748	-0.6821803215498446	0.1381455300133419	-4.938128084809988	7.88760324767851e-07	3.4590426742423466e-06
TESPA1	699.2836173699847	5.154760110327191	0.6575082983194359	7.839840384528295	4.5111949205536886e-15	5.921094045457156e-14
KIT	620.9906966163829	0.852817050726825	0.3993658154367103	2.135428265922714	0.03272604387212747	0.06248533111724135
COL9A2	637.5126455361171	-0.7099891455880025	0.2704102289281183	-2.625600179410133	0.008649635168558267	0.019002824985676323
ZNF746	636.1209915209434	-0.02032458586586362	0.08413959215912367	-0.24155793181676033	0.8091227223429094	0.8694547960499719
ADAM28	650.4984224557097	-2.2480633828829304	0.28414236938181314	-7.911749971585971	2.5379572113293857e-15	3.453581072227335e-14
ERCC4	628.4286432303417	-0.4059160500732249	0.08336095580764813	-4.869378549471758	1.1194976419882819e-06	4.797718992068962e-06
TPTEP1	638.9265036721661	-3.1508517473420006	0.7099947433974552	-4.437852218827138	9.086096451861915e-06	3.382819435163097e-05
LRCH2	630.0489033516965	-0.29657558733558165	0.1370671569029124	-2.1637246590417893	0.030485487327166303	0.05862256734213981
GPR173	642.354843962294	-0.3764002268923321	0.1567670199693298	-2.401016661323101	0.01634959205904827	0.033585683380508755
MAGEH1	640.4678637307728	0.5699781272307439	0.19976420840053347	2.853254503368892	0.004327394929112279	0.010146630825964205
MICALL1	635.4677736342016	-1.7408070844991066	0.1643946972580904	-10.589192434632716	3.344647871230113e-26	1.6005186601164893e-24
FASTKD1	639.1837182881651	0.6062148534565656	0.09041340931931885	6.704921958152884	2.0151403575991382e-11	1.6701016159894296e-10
ADRM1	630.1659088566927	-0.20529754372556225	0.10645976837786239	-1.9284049444564875	0.05380477730481203	0.09666800291699841
FAM76B	623.0163330078775	-0.8767357262016292	0.09602859934907541	-9.129943914047837	6.853479116688327e-20	1.5890656498960083e-18
MED22	628.873639449866	-0.6288357170148198	0.09503907809471301	-6.616601608741843	3.675502720950834e-11	2.9389118961012975e-10
MYO15B	662.4252624097612	-0.010052052311914788	0.2174935041554469	-0.046217712804564444	0.9631367247834935	0.974923544978191
ZNF720	637.9287545276355	0.2383201057237582	0.09233266003453112	2.5811029990323013	0.009848519338139027	0.021342635690036506
TMEM14C	621.4546274032618	-0.32034653473188984	0.10879773880325924	-2.9444227265713474	0.0032355773238298352	0.00778087714181247
SNRPN	651.9554410876693	1.9195358992976204	0.20182784094303116	9.51075872549931	1.8927692744546498e-21	5.316354718481355e-20
SLC6A9	625.6906462916023	-1.8238630641889177	0.24027629981440185	-7.590690657371268	3.1820479957617216e-14	3.706190747690269e-13
HSF1	633.6522708927911	-0.047810935244933093	0.09647608886611056	-0.49557290108728463	0.6201957759503901	0.7225782191879716
CDC34	625.2780762891183	-0.1484771747469178	0.1121483666964562	-1.3239352397239106	0.18552455337921836	0.2776458637442958
ABHD17A	637.6425815231129	0.3702041712466058	0.09046478014635749	4.092246404044478	4.2721433920160464e-05	0.00014344738843574624
GGT7	642.021050622513	0.869620865236997	0.11156284671157934	7.794896696076663	6.4461192750569085e-15	8.263073661207914e-14
ZNF253	627.9262539611168	-0.3870229453384632	0.11606670513968816	-3.334487223296938	0.0008545682628571229	0.0023047699146245583
B3GNT5	618.9395990079768	-3.2607294021433773	0.29184241970361063	-11.172911071169533	5.533701998175546e-29	3.514275935078636e-27
KDM6B	653.3719412387826	-0.8019351416791908	0.23356672536553316	-3.43343059857588	0.0005959947593137967	0.0016540498953209872
ZNF778	633.4644756097551	0.038133125751080195	0.1370743959118962	0.27819291485763725	0.7808642734075174	0.8489743626586852
XPNPEP3	636.5860567958139	-0.48174595956716315	0.09633305997598203	-5.000837300167492	5.708186872698802e-07	2.559598539171271e-06
PCID2	632.1008368702221	0.19211356600511897	0.10836274651551092	1.77287464726284	0.07624948055382655	0.13067702451042065
TRPM2	663.8207505832886	1.6435869293904408	0.2634390991800914	6.238963519484467	4.40479693886478e-10	3.082041764749289e-09
ERF	620.7929717442986	-1.0814250211100158	0.1481695398112839	-7.298565025492909	2.908529345645777e-13	3.0138187514380978e-12
FAM13C	672.8180841623683	0.906707298643348	0.2434067355844861	3.7250706989110056	0.00019526048990864552	0.0005899697844034383
MARK4	644.9491547332673	0.9760306824587769	0.10943774606329351	8.918592693733732	4.722507746965872e-19	9.83588898115977e-18
H2BC8	613.2841845879271	-1.065225947691732	0.24063309532935304	-4.426764100065969	9.56572457573659e-06	3.554245482538345e-05
FAM50A	633.1099680870674	-0.21563354157340447	0.11471481358151278	-1.8797357973317192	0.06014409428990342	0.10651002310938612
SNORA53	662.8207519469869	-1.2245386962433438	0.4419019945309139	-2.771063972099088	0.005587344839401695	0.01279893916648853
SRBD1	616.3868936375993	-1.2150823480148616	0.09671936945171718	-12.562968047692214	3.3743301274733316e-36	4.451858293883741e-34
TOB1	624.9651082109087	-0.14813281265684605	0.13582414835075052	-1.090622061360619	0.2754392179763997	0.3848854916973855
NCOA5	628.7549453641054	-0.4303058914682944	0.0922436678636106	-4.664882711564927	3.0879311754858787e-06	1.2344147360960247e-05
RAB15	657.4756919667664	2.617080758485952	0.24426545574749944	10.714084603069148	8.741773838701716e-27	4.390690669736121e-25
ZNF649	620.9441277671924	-0.9096672392487534	0.15551848270021676	-5.849254850320666	4.9378004625482275e-09	2.999585692788903e-08
TIAM2	644.7141197229047	1.4909933622337075	0.19544716971939755	7.6286260086258535	2.3726885797177054e-14	2.812472900773259e-13
TBL1X	632.5861643138627	-0.35904776315955034	0.11754019550152207	-3.054680670110855	0.002253002678429815	0.005587619629208812
NUP85	620.4528745427002	-0.5920117118753491	0.09043695803511125	-6.546125884127001	5.90488124299442e-11	4.604578466051154e-10
CTPS2	614.3795754548648	-1.390259695835361	0.1247971433900026	-11.140156401582615	7.997877083589613e-29	5.011245091053833e-27
BOD1	617.9622214567481	-0.37125272463928066	0.09963937066025651	-3.7259641663650482	0.00019457004637533817	0.0005879784714604038
ST7	629.633291013021	-0.19221498680789725	0.13546727890775007	-1.4189034308335888	0.15592717194214187	0.24003431411257656
NUS1	620.9087847767048	0.11236887684943865	0.11708254099558782	0.9597406743476229	0.33718574684551417	0.4540036204022772
GPRIN1	634.694273093929	1.5682807000700247	0.2472046582619529	6.344058041204792	2.2379045122960026e-10	1.6250396157212968e-09
UGDH	615.3832172210946	-1.2980443613545938	0.17826614133503474	-7.281496932808118	3.3013615938956987e-13	3.3936548027895177e-12
GPR75	642.8751814213754	-0.1612544926871907	0.20841994738046918	-0.7736999011559182	0.4391082784887942	0.5591486180695541
GAS6	636.1055787328534	0.7984311225882187	0.18837414496850544	4.2385388011805425	2.249793031355259e-05	7.899680919487414e-05
GMPR2	629.5960676301058	0.44988396934997354	0.10068176247669545	4.468375982731798	7.881568538440335e-06	2.9632198632031e-05
CEP41	614.9181524365184	-0.038637558426097056	0.14576066045185138	-0.2650753523366483	0.7909514143464389	0.8565858877434164
KCNC1	662.0700005365388	2.8701309999312743	0.32239960662289435	8.902402301279544	5.465077412607231e-19	1.1282147965453463e-17
ADAM12	629.5122783220006	-3.1970982860062147	0.39854656095260826	-8.02189405013179	1.041269381298257e-15	1.4806573984009257e-14
ZNF154	637.8775147239622	0.2695671594418692	0.2093602543314382	1.2875756208010591	0.1978937302728847	0.2932985316876198
UBE2M	630.4638163476528	0.952608597551704	0.10641458296990569	8.951861398743668	3.495376585978756e-19	7.407707313350565e-18
VPS4A	628.3916361696508	0.5208264780264776	0.06808986242370894	7.649104572799452	2.023836108457899e-14	2.421153996597364e-13
COX8A	616.4561876192739	0.01755314400786835	0.12516978467152717	0.14023467447780333	0.8884745763137709	0.9249728612808998
TNFRSF1B	633.0944777136122	-2.168718544969488	0.29774555447599527	-7.283798237680601	3.2455029260820013e-13	3.3389826781264833e-12
ACACB	640.5089093812674	0.7361842986548973	0.22283190663509556	3.3037652002881974	0.0009539569355860035	0.0025487601554101515
CHDH	635.212455081375	-0.4236681664081675	0.212876672469976	-1.9902047579587256	0.04656838440808418	0.08533627404443225
MDGA2	650.9345702081603	0.9724424219718639	0.44820054405722987	2.1696591734785904	0.030032675055141532	0.057858722897891825
PREP	630.0412348338798	0.9900848989836603	0.13267828674426504	7.462297888214601	8.502638187957961e-14	9.425602078834227e-13
LOXL2	626.6892530754767	-3.6253171329910683	0.35530643329556405	-10.203353481008671	1.915422756817367e-24	7.460392440248433e-23
PRPSAP2	620.3897464491399	-0.08006741630998807	0.09436733650810869	-0.8484653617738604	0.39617885510058926	0.5160585962719965
OTUB1	633.156132395918	1.0929715138561638	0.08309956194140522	13.15255445783017	1.6452090475260596e-39	3.129154203134717e-37
STX17	628.0244760123159	-0.12259131641721709	0.07979429790588781	-1.5363418143211884	0.12445456921776134	0.19838289177317706
HOMER2	640.761942466572	1.2505884300659529	0.17002267112032884	7.355421614220397	1.9032541803943826e-13	2.0150616243344765e-12
ZNF717	635.2173110085276	0.08378463228172643	0.16717171049500656	0.5011890590437493	0.6162380735640933	0.719309170665826
DNAJC2	616.0537317186563	-0.4753952286984395	0.12292426605369433	-3.8673830966034237	0.00011000953613370416	0.0003460041391248016
TNFAIP3	643.9810368295676	-2.940232925468609	0.3585682428409902	-8.19992563248965	2.4053578711377156e-16	3.684642439642644e-15
RNFT2	629.1694283127227	1.036271021354321	0.16693901472728742	6.207482553117853	5.384008392375598e-10	3.722018643061278e-09
SIRT1	629.0995867745919	-0.053377136798608185	0.1136127442900883	-0.46981645529413435	0.6384861568552184	0.7382609412308924
ELOVL6	626.6084417121913	1.0431922133652676	0.18229790624029557	5.72245855632695	1.0499346150497255e-08	6.107747258391269e-08
SLC16A2	624.7503922241284	-0.46306228586965464	0.1018159643842713	-4.548032213513947	5.414984843306991e-06	2.0860998056124783e-05
CHUK	624.6221743987454	-0.08985317416802074	0.09078646415589031	-0.9897199434238676	0.3223110242477234	0.4376398538698296
SORBS3	630.2218251102654	-0.6879963713865095	0.12744089339540382	-5.398552639237244	6.718065788400648e-08	3.454359915268065e-07
SHROOM3	625.8008458250273	0.7063974444144386	0.3642589023153059	1.939272972944322	0.05246810805614034	0.09463403970133448
ZNF418	633.8396271164725	0.6283905266234345	0.14358144264175218	4.376544176334277	1.2057576257475316e-05	4.408521904677426e-05
GCLM	626.1169308366068	0.016224969552724733	0.22440791946040647	0.07230123425117085	0.9423621824787785	0.9608642151616605
RAD17	617.488700921541	-0.10212547972414798	0.09597993290411284	-1.0640294969384354	0.2873153373222356	0.3985862759577648
SLC15A4	618.9072725409886	-0.7730489554029883	0.14408424583780782	-5.365256630993446	8.083420484919552e-08	4.1062592482300797e-07
BBS7	626.6052578377738	1.5564652582148264	0.13320837024466717	11.684440364791097	1.53084527388117e-31	1.2442351749903158e-29
POMK	622.4162960537649	0.598350507316489	0.11110419855386723	5.38548961339555	7.22477072824576e-08	3.693613513666808e-07
NDUFS7	629.6240028620142	0.306868230549066	0.11382791071798525	2.695896187617363	0.007019954096640496	0.0157559997632097
RNF185	618.3462819108215	-0.0633383759702689	0.07991047808510068	-0.7926166566394044	0.42800120118525464	0.548547186838047
SLIT2	659.7110104620544	2.4220995881811764	0.43376308233490213	5.583922852869966	2.3515304947905125e-08	1.3023558754728153e-07
NUSAP1	584.085468731485	-5.09928640650468	0.33470073400931466	-15.235360691986912	2.059872207522141e-52	1.4292842915490204e-49
TRIB1	623.6955008591967	-1.1815790655501102	0.20201056493513692	-5.849095397211035	4.9425357589454174e-09	3.0019755609000786e-08
RSAD1	621.733484227842	0.16354335136846246	0.09344006010552092	1.7502487817727708	0.08007539462290433	0.13624494471005852
TBC1D32	626.4563281276772	0.1041249311172792	0.1191725441785142	0.8737325516966856	0.3822639193603429	0.5016794975611715
PRDX4	595.411357802023	-2.538698201016255	0.2267366147576961	-11.196683886849307	4.2328272059553404e-29	2.7439412211062394e-27
CIAPIN1	608.7200435972461	0.28423719203316244	0.11472898966536145	2.4774661823678406	0.013231894744014238	0.02780783353881146
SNORD15B	649.6797034611291	-0.8083833117050472	0.22631732841065585	-3.571901972252981	0.00035439807260143573	0.0010241355377374052
TMEM214	622.5343361621188	-0.3061614841303777	0.11684608668810659	-2.6202117059136474	0.008787519531211733	0.01926959497366258
NBPF12	629.5519126952922	-0.055858397303513475	0.11948454524663604	-0.46749474744380054	0.6401459491866324	0.739703588789056
TRIM26	622.4440267139621	-0.4611165945302951	0.08162467828857445	-5.649230161741913	1.6116795150751148e-08	9.144158048205553e-08
PSME2	618.1326777711918	-1.0842139672284568	0.1711434153864355	-6.335119377980986	2.371575784209777e-10	1.7181085278143105e-09
AP3S1	620.4291926131788	0.7446053091597753	0.12818344433171452	5.808903895832893	6.288317073969128e-09	3.7674600646713986e-08
GPC6	618.5216856218493	-1.4318946273151958	0.28883333613941337	-4.957511644791765	7.140176401123537e-07	3.150809911361416e-06
PGM2	600.4247131719259	-1.258029369650768	0.1578713873296881	-7.968697754100198	1.603551082950657e-15	2.239413176559007e-14
SOCS2	574.6313541770427	-2.068757525137504	0.42109455267043727	-4.912809990103536	8.978027558374161e-07	3.908420060238427e-06
TRIQK	624.1632178196688	0.7526227796873435	0.16168631349251916	4.654832950484493	3.2424348272985235e-06	1.2909445387742894e-05
PHC1	626.1820185427367	-0.3932532395077645	0.16686064940003695	-2.356776393486081	0.018434343423512474	0.03739869043995825
STS	636.4273110081984	1.962286884410499	0.2048149158368416	9.580781147666432	9.631370121386358e-22	2.801846328247092e-20
HCN2	660.3765698283547	2.088374220322075	0.3074040940081129	6.793579724630991	1.0938474395430822e-11	9.393850495585547e-11
TSHZ2	634.9718293437243	0.6167928943397812	0.348748275344435	1.7685905220050675	0.07696223360380576	0.13169374484637156
PAQR4	611.0008172843591	-0.09246698697964947	0.19088510471159556	-0.4844117466334315	0.6280936835347256	0.7293080736422769
ORC2	620.5302228083023	0.15509142731031625	0.07508740819002814	2.0654785009733887	0.03887774768455418	0.07278456720258622
RHPN2	602.970534669053	-1.6215199987730773	0.2380982529173544	-6.810297761134427	9.739694353433618e-12	8.41837618751567e-11
PPP4C	606.6202779580349	-1.4287176613676906	0.11981689825357686	-11.92417498860633	8.855695519571445e-33	8.19293964006969e-31
KDR	613.7193589267116	-1.2346275706798606	0.2557167939860569	-4.828105152715075	1.3783830927363798e-06	5.823276141812991e-06
RAVER2	624.2345912638268	-0.12020873341290401	0.1605063916587434	-0.7489342459861833	0.45389683808563785	0.5736694000135053
TM2D2	613.1570265460512	0.09580982228051961	0.12881289959570902	0.7437905875981942	0.4570031753554944	0.5767608197445188
LARP6	628.9068215409445	1.052620798356331	0.1984485317161175	5.304250876807267	1.1313663125427629e-07	5.635004726738772e-07
PPP2R3A	625.9275880722969	-0.06498164758474506	0.17344579909733052	-0.3746510317513086	0.7079200148733051	0.7928216258568536
HMOX2	624.2608354142601	1.1114648020426117	0.09815764539108869	11.323262672145523	1.0065468628426609e-29	6.857146255245756e-28
CTC1	631.9120284646721	0.39521723209519233	0.14915280961088384	2.649747149425155	0.008055203139405534	0.0178349232659922
NAA16	617.5712905958369	-0.10955960861026072	0.11871253207930223	-0.9228984226962055	0.35606014268579567	0.4743712660465822
DUSP22	627.0208825128082	0.6150124886741735	0.10229818879884156	6.011958724738809	1.832949974663805e-09	1.1800481546508267e-08
RIOX2	610.2334340154712	0.04143799071654991	0.2042792998986464	0.20284968049679752	0.8392525256458384	0.8905858080409278
ZCCHC2	630.6419057727913	0.8244762210153596	0.11976618566938867	6.88404841823471	5.8175087012349746e-12	5.176353206520382e-11
TTC7A	625.5460656910088	-0.8452943135669346	0.1459617540850328	-5.791204133340932	6.988357753705356e-09	4.1595993117328984e-08
SNRNP40	605.7268301095711	-0.6928472059730822	0.10266323221432498	-6.74873750834826	1.4913711565186518e-11	1.2554523896561978e-10
SAP130	624.7139705671109	0.03877070683812535	0.08422938619392852	0.46029905464181153	0.6453015796529127	0.7438716738867519
ITPKC	624.1167313613187	-1.1142114363235123	0.23914945308744986	-4.659059102744751	3.1765799560217378e-06	1.2672835857344388e-05
SCMH1	623.4666450258528	0.2988587378649662	0.08838230469669653	3.3814318249627706	0.0007210912390125327	0.001972409921498309
LPCAT2	618.9482317614925	-1.5891268443888875	0.2746180305022378	-5.7866806541529625	7.17908733374795e-09	4.264994820171269e-08
CERS4	623.5877440477484	0.18768219503232114	0.1291825213541472	1.452845114532175	0.14626676271234196	0.22743367772207082
CEND1	656.9120630050562	2.9918677009265657	0.29033173690454755	10.30499707963447	6.6893709910395205e-25	2.730327251233767e-23
SLC25A27	647.3037390601094	1.7462640230052389	0.2471023874357355	7.066965402992692	1.5835841225831468e-12	1.502540225096681e-11
MYH14	640.9861651466548	0.6848472662728003	0.2964941876154925	2.309816835805706	0.020898296813314222	0.04183120269769061
POLE3	598.9477439473369	-0.453213454882018	0.11776981765986187	-3.8482988586343163	0.00011894089761343764	0.000372438282857922
NR3C2	639.5781280487963	1.826410874440892	0.27553019103773185	6.6287141440365	3.386236085928319e-11	2.7227227447134797e-10
RTCA	615.1431701050825	0.28201719361690186	0.09956469404808983	2.832501985901622	0.004618527929330362	0.010764594612097495
PRELID1	607.0012756587594	-0.056592714681022595	0.12650130450474237	-0.4473686251899561	0.6546089253140999	0.751203388030811
PGAP4	639.6397366014071	2.6125650486597993	0.3930181620963999	6.647441010675193	2.9823244643179506e-11	2.4192404276581355e-10
SLC25A16	633.586143788828	0.9093178890082472	0.12337677920624657	7.370251475669972	1.7030647185948947e-13	1.813875268363619e-12
LYSMD3	607.5697003554395	-0.29042105512289124	0.13981816154347726	-2.0771339854342394	0.03778919463863947	0.07101275560034016
NDUFA9	630.5842036232949	1.029353371859405	0.13739990035218883	7.4916602502689305	6.800778121283401e-14	7.637002939718034e-13
C11orf95	614.9345861009735	0.39679226837198445	0.1520950951161799	2.608843290238185	0.009084883623540027	0.019861223203828767
ZC2HC1A	619.5148666536536	0.7535656126587483	0.14263354792931254	5.2832284101367675	1.2692697706810016e-07	6.279977424751941e-07
PLEKHO2	622.6067357573822	-0.7757076536839767	0.17563975822489164	-4.416469605308552	1.0032600055966324e-05	3.716744032993892e-05
REXO1	636.350766151775	1.2360144258861478	0.13034016901420112	9.482989282847091	2.4710086514597577e-21	6.827892563535815e-20
ANAPC16	619.3090709021809	-0.134454078402872	0.10265683876860196	-1.3097430236084318	0.1902827836722848	0.2835323956659842
SYNE3	619.2629226029512	-0.9593983679850764	0.21645432742012963	-4.432336278142043	9.321748085067562e-06	3.467109182046818e-05
LAMTOR4	608.3160722250716	-0.45355439621542315	0.10762211528713755	-4.214323375872446	2.5052811830715778e-05	8.733753316757439e-05
COQ9	613.1585297551079	0.04096577168146336	0.10641833418116807	0.38495031891518483	0.7002742240742521	0.786976242519365
MGAT5B	656.0995683300391	2.836441899828309	0.35103570131040795	8.080209190233182	6.465576560227393e-16	9.425334493789965e-15
EIF4ENIF1	629.6109578587462	0.7319380477639343	0.10656858408876282	6.868234705589129	6.500121654340642e-12	5.753674894081963e-11
ADARB1	640.8805605737265	2.1348004630786273	0.16736612975142254	12.755271728212275	2.9135705066885276e-37	4.2643973951215795e-35
CDON	603.5254723161031	0.12834588617517256	0.29354648771443237	0.43722507863909416	0.6619481238235365	0.7570981151264984
SPTY2D1	607.814700700616	-0.20028440333464637	0.13938229468105415	-1.4369429330529633	0.15073420941421153	0.23309368933310326
PITPNM1	639.9007956393847	1.8066935762931824	0.16772205712001478	10.771949779988622	4.6700498841588386e-27	2.4135461946144487e-25
ZNF667	621.6017532758879	1.0404914536692882	0.14279251046630248	7.286736890271519	3.1755219784444033e-13	3.2714773992393002e-12
CLUAP1	623.0815600182425	0.5374026995777345	0.09519180417789096	5.645472362026631	1.6472833385895215e-08	9.333443129231934e-08
UBXN1	616.6845447983045	-0.4383550917152436	0.11966062034697016	-3.663319565318825	0.00024896761246998624	0.0007384869752721592
SLITRK1	641.2740413975004	2.3136885358867643	0.4266626417991799	5.4227586604026214	5.868620350175009e-08	3.046430256313486e-07
SRF	612.3048817747472	0.0765530919635697	0.12923252037194222	0.5923670895161943	0.5536047993313148	0.6662497021309512
HELLS	593.7799764162705	-2.1679128181314695	0.23353845223953112	-9.282894518406449	1.649357709556606e-20	4.131001605573294e-19
ABCB7	609.0885195767057	-0.7480296855974756	0.0757177699551812	-9.8791827339903	5.1249165665427565e-23	1.7053774318986726e-21
FGF13	656.4182337629293	3.3659961162242777	0.5222134127028359	6.4456332111478885	1.151187626194172e-10	8.668378047803342e-10
TRAF6	618.9857553864986	0.07265007980989872	0.11635570756781201	0.6243791673696654	0.5323786032085738	0.6472951255353231
AKAP8	609.818497860395	-0.33991547481568507	0.09523461578185144	-3.5692428853213443	0.000358014390880212	0.001033788626070489
AGFG2	617.9521897714671	-0.2078363559526477	0.14556143837733676	-1.4278256540298577	0.1533420468641947	0.2365698996975547
SPAG16	611.8080068486161	0.18281323419153522	0.09243245246710809	1.97780356695165	0.04795087095182157	0.08753574585597089
TUSC3	625.3229606392654	1.6180975508549167	0.3381468527368068	4.785191811660441	1.7082411640633261e-06	7.122075016834179e-06
SETD1B	630.284274749832	0.4024742306951676	0.13989937356120444	2.876883723279072	0.004016235571705641	0.009484083895724568
DPH3	610.0997694965583	0.002389607141802344	0.13110307707989155	0.018226934066133064	0.9854578159257786	0.9909588820730254
MYC	607.7475731516535	-3.1073981481239112	0.25103601823804556	-12.378296030720632	3.425381018496923e-35	4.061569663989278e-33
PLPP1	611.4599743120224	-0.23060259027105712	0.1481309585192642	-1.5567481138054446	0.11953030048081313	0.1916997315719551
NR4A1	620.9939795273268	0.03336920757579923	0.33670797092306076	0.09910429944476795	0.9210554584328432	0.9471423819749211
E2F3	606.8886084160991	-0.25441945268171806	0.13096692451903097	-1.9426237091239635	0.0520616401125075	0.09397781921161746
ZNF432	612.4821379790712	-0.7154425451706133	0.14129553881161544	-5.063447517083244	4.117417714388148e-07	1.8850870520577899e-06
CHIC2	350.3205098143787	-1.3762707980260949	0.28326375421322947	-4.858619493513081	1.1820705911887897e-06	5.044533369163184e-06
GANC	623.766489280757	-0.5280389906273019	0.11485378450357699	-4.5974888238084715	4.276135581543408e-06	1.6743915153605385e-05
PRICKLE1	644.5115576974032	1.5877833957603222	0.3031656386429501	5.237346167816584	1.6290197806937918e-07	7.926979501664374e-07
ANKRD33B	642.5132207863518	2.7168258401863343	0.32342729077667737	8.40011315576418	4.460486071971645e-17	7.4246980289074e-16
SELENOK	606.1044785645843	-0.5569401947640619	0.13249333177253214	-4.203533772705111	2.6277992272465416e-05	9.130286465662154e-05
C19orf12	614.4192569761373	0.9306191477663469	0.11034598665866081	8.4336474388061	3.350550953181612e-17	5.63979306670089e-16
MRC1	627.1059195184608	-2.2076780251544683	0.44204358189976123	-4.994254221872373	5.906355483032763e-07	2.640558806750443e-06
SLC9A9	619.8435236364081	-0.9288082698541212	0.19254036984295608	-4.823966374489131	1.4073115314180993e-06	5.936788535319159e-06
GREB1	631.4937477185081	0.9181802321773302	0.23297679215912528	3.94108024094608	8.111548375079777e-05	0.00026057236459693433
PSMD10	599.2508658361877	-0.058799935090931656	0.11655300414565423	-0.50449094402964	0.613916424381711	0.7174485217752582
SHISAL1	650.2691837504248	3.18816820368642	0.5625192155944033	5.667660971043528	1.4476003637542243e-08	8.256985542625519e-08
UBAC2	605.1209319161053	-0.08126433338824156	0.08258946379024713	-0.9839552124303529	0.3251375347115244	0.44080682737294596
HAUS3	609.3125574649234	0.25251147591872863	0.07257815518278622	3.479166359117078	0.0005029762435431816	0.0014145475395421056
GOLGA8B	624.7481267337023	0.7662328497729421	0.2481089642472161	3.088291679011915	0.0020131077890123803	0.005042391586770832
MTIF2	605.39900329306	-0.027305004945731938	0.08673568658099885	-0.3148070421997862	0.7529081645038674	0.827835144160893
CARM1	615.6236654782929	0.4867999712503008	0.09738807527676484	4.998558292346117	5.776054601538991e-07	2.586935092816931e-06
TMEM176B	590.4156643807174	-2.0753475904776866	0.348590625798406	-5.953538153025045	2.6240664644131843e-09	1.6549595414088133e-08
NR2C1	619.9635316882349	0.283206047114952	0.09192113088773138	3.0809678294846923	0.0020632894016614205	0.005156106082790244
CACNG8	652.4020160161185	3.0699098034597685	0.37242249601752614	8.243083692010106	1.678280951261198e-16	2.612526338296877e-15
BBS10	599.891531398382	-0.35149376909301155	0.11632671350685489	-3.0216083519998937	0.002514356349732159	0.006176922244172192
WDR5	601.4357332721498	-0.04138319207974637	0.0931213427195155	-0.44440072352042737	0.6567528904384236	0.7530179641922119
TFAM	600.770209529665	0.10704792247763446	0.11800773648272452	0.9071263094119724	0.3643400066927087	0.4833400265815431
BAG1	604.5606027952379	0.1789735492420949	0.119295834345485	1.5002497800868815	0.1335497128252009	0.21069885264289176
RAD18	585.0976362111228	-1.0350365623950029	0.19162280915600893	-5.401426724478984	6.61129447939604e-08	3.4017933651262047e-07
ZNF568	603.5815508704496	-0.13676327062277607	0.10034561732219661	-1.362922210978554	0.17290702787454693	0.2618695807369199
INTS7	601.8354728893116	-0.6371780573389391	0.11002263669814255	-5.791336005581261	6.9828720340038954e-09	4.1576550491354195e-08
MBD6	639.680034978855	-1.407486979535832	0.3006562939857933	-4.68138205549204	2.8494732131757167e-06	1.1450762743938324e-05
SYVN1	621.0494012930328	-0.16570752409608083	0.12433408288953228	-1.3327602556356797	0.1826104923102022	0.2742157957827415
VEGFB	610.6428837207986	-0.15949723521846954	0.12055177974713849	-1.3230599793136233	0.1858154323183795	0.27800345126726406
TUBE1	614.5945801198854	0.2050983065338163	0.1216358380059263	1.6861667572333705	0.0917636848115058	0.15313292238018578
LSM4	593.8782243226489	0.12266562000430181	0.12775705749951174	0.9601475050000319	0.3369809825928134	0.4537931439322213
DDAH2	597.6605294591008	-1.6937532434353633	0.1348717495356952	-12.558250703102907	3.5816389264219e-36	4.708786980143936e-34
PDE7A	608.7424752207704	-0.09238531887167577	0.10649031457222133	-0.8675466801163442	0.3856425466695417	0.5052321881524845
TSG101	603.554780416406	-0.17232949331081218	0.08481900018463821	-2.0317321936792085	0.0421807748974162	0.07822179928885363
ANAPC13	599.753565206172	-0.008397252155378471	0.10208212153736036	-0.08225977310145553	0.9344401423807975	0.9559983364501925
POU6F1	623.4407642050995	1.502572256742446	0.15962516219948578	9.41312908340015	4.815822286487364e-21	1.2788380244677183e-19
PPP2R2D	621.5212001635102	1.2486715696152348	0.1287289217468696	9.700007990982803	3.014750213950292e-22	9.289447020271668e-21
MAP3K3	618.0121873488995	-0.07594488081814746	0.11296946691565353	-0.6722602389090694	0.5014180376796646	0.6189711874878713
THAP9-AS1	600.9475164943987	-0.05149403122629521	0.1272513664404525	-0.4046638764416878	0.6857245985676181	0.7758532136436966
RBBP9	584.6049716008703	-1.0865386740472125	0.13811537432048263	-7.866891570854454	3.635614880247215e-15	4.822047927362226e-14
RNF152	613.3516322718363	0.32613669116032246	0.19051586938433532	1.7118610235160716	0.08692228300539442	0.1461734671661561
SGPP1	602.0488670516269	0.13497343046336033	0.1488287415060822	0.9069043324393384	0.3644573899048894	0.48347863134523994
DTD1	596.7079547444847	-0.07112156975795055	0.11990008895136205	-0.5931736196359394	0.5530649654169528	0.6657710977706036
TOM1	620.7878735317465	0.5475779168780108	0.11067885332992779	4.947448409550378	7.519262391437826e-07	3.3064105450625973e-06
DNAJB5	592.6859137672399	-0.9322288850028287	0.1693865104074825	-5.503560364755281	3.7219700852894146e-08	1.9994049767126747e-07
BLM	582.8003558564968	-2.456137966604091	0.26108225407748553	-9.407525514450107	5.07954122741257e-21	1.3441054396180903e-19
HHIP	648.7245962206713	0.32605956811123477	0.49263596518845143	0.6618671618636389	0.5080563587121643	0.6252295367223727
CDKAL1	595.9440024970638	-0.6476483910882926	0.08767882487718681	-7.386599808967154	1.5063108832341804e-13	1.6134923523127931e-12
NCKIPSD	628.0251945534042	1.5685251848225603	0.1357106397586893	11.557864494719032	6.73632043601791e-31	5.23658071404886e-29
MIS18BP1	610.2707340211216	-0.5197778732753008	0.19184142576708949	-2.7094141486748113	0.006740214628965237	0.015193665138533177
TECR	605.7535084933987	-0.07295737064385611	0.10805235753785845	-0.675203876216157	0.4995462442895079	0.6172503042897893
ZNF428	599.3484550373139	0.017642710254496374	0.125169918131025	0.14095008223963518	0.8879093771369163	0.9246624548230913
ZBED4	604.3824910153011	-1.0189169328567265	0.12654246975983227	-8.051976026630042	8.146786722166342e-16	1.1713428691206856e-14
RNF165	622.6550992755632	0.9049097093855524	0.3288106189885406	2.752069602159319	0.00592199329335019	0.01350771088503916
DCTD	601.4542957673226	0.19028599648973665	0.20442419264637396	0.9308389287314224	0.3519368892865208	0.4699808719323062
H3C7	560.3686509972339	-6.816767816111043	0.5137998395780193	-13.26736073275074	3.5796765754668076e-40	7.172561583217424e-38
RBL1	584.6762226833708	-1.6738211842406185	0.1623286735003468	-10.31130944489017	6.264192385155378e-25	2.5623692628754024e-23
ASCC2	610.4831752353567	-0.9340068644870753	0.10796931262496229	-8.650669729938937	5.119807260801451e-18	9.431389264042196e-17
AKAP17A	601.8863135046872	-0.532759448024513	0.11422340960821925	-4.664187926554216	3.0983813840142586e-06	1.2381959479269438e-05
RCC1L	594.3964302716586	-0.775489938312428	0.10888582896801845	-7.122046511123152	1.0633615739497988e-12	1.0332752804544869e-11
RABAC1	600.5635462545005	-0.021224231546364186	0.12257683237264999	-0.17315043255351614	0.8625331841334645	0.9080426460689099
CHID1	601.2383389335746	-0.19372370182389534	0.11017159927991632	-1.7583814984086383	0.07868261903088732	0.13422687363268607
VPS37B	598.6868395993923	-0.8150810601438365	0.14656354485831435	-5.561281019313433	2.6780155998362774e-08	1.4691444584226276e-07
SEMA3C	596.2015074075437	0.136429076032449	0.3489093621027073	0.3910158076878683	0.6957855513782236	0.7834271955193618
MAP1S	618.8958028451365	1.1298053726053556	0.10109077293385903	11.176147335865727	5.335636310313329e-29	3.405808465266271e-27
PHKA2	604.7017396492083	-0.22448653744926378	0.1286440346624009	-1.7450209645428278	0.08098121975452705	0.13750330008530268
ARSB	601.6131404640226	-0.5558091774033582	0.11998842353478638	-4.632190014916072	3.618178383832954e-06	1.4320220329971158e-05
L3MBTL1	621.5321598187697	0.5349586661834446	0.1728300698220905	3.095286987583385	0.001966225477206615	0.004932545688635155
VPS16	596.8341478799459	-0.08928440766231797	0.10436882067562495	-0.8554701210988207	0.3922909386697747	0.5121554233763117
LGI3	637.1580876133982	2.791286057708511	0.47531152386283465	5.87254025533372	4.291674478487144e-09	2.6273705883486727e-08
ATP5IF1	606.4418107731873	0.8416167474557479	0.09414365277456391	8.939707804530176	3.9020073736448278e-19	8.209113659915668e-18
MAP3K10	632.7977905133196	2.2013469141469946	0.18693266960455937	11.776148699977174	5.180652225216573e-32	4.4623875454399946e-30
SNRPB2	586.598206501666	-0.4571638702015413	0.13854888461869264	-3.2996575285302727	0.0009680288131418833	0.0025823061084731046
PDCD2	592.9077278461633	-0.5086618003655098	0.08571368020282753	-5.9344295935239755	2.9486883141991615e-09	1.8466388508228043e-08
SMYD2	601.9177281167895	1.1785428061134167	0.19613625606483648	6.008796281518841	1.8690580002386453e-09	1.2016426597622134e-08
NIT2	607.7446355113104	-0.012015554585819628	0.0811862007208823	-0.14799996155909595	0.8823427985795581	0.9209823194132508
EHD2	598.0862122832204	-0.9901064469102256	0.2668289813049594	-3.710640583597742	0.0002067354496993958	0.0006218327498423908
HAVCR2	607.6993793584129	-2.5092215800830493	0.2824930776633915	-8.882417936884623	6.542250730555682e-19	1.3387853229010972e-17
ATP11C	597.010895398191	-1.7098456575053211	0.15438869938991828	-11.07494048633054	1.6599040226988432e-28	1.0145994098940123e-26
CA10	615.448350453842	2.094233057524138	0.5578288401906966	3.7542574113023877	0.00017385612885802314	0.0005293527784967715
CYREN	592.3017949666208	-1.2282743382435715	0.11073699050289786	-11.091816137187049	1.374681115806188e-28	8.443922414449518e-27
SNAP29	601.4586103157244	-0.30457120480908606	0.08223323986425639	-3.7037480866842434	0.00021243722537041978	0.0006379586757557313
SRC	607.2982167213571	0.3312776798031463	0.16066206888183523	2.061953279381685	0.039212184267270425	0.0733300724850447
MBD4	602.2722853976779	-0.13066786335046307	0.09034557267563088	-1.4463117503234157	0.1480897814853661	0.22977249668620575
CROCCP2	604.5749750807938	-0.019643622598341914	0.17448669661898744	-0.11257948588044	0.9103639495345623	0.9397070670021356
MFSD8	597.1193108596253	-0.16979081973159002	0.11526829885964138	-1.4730053398145402	0.14074959594013298	0.22013384857372972
CTDSPL	614.592086845537	0.49296917811707663	0.12535935436929338	3.932448285150301	8.408507290795545e-05	0.0002693727425434493
PDCD10	597.7987212724966	0.07245945770760785	0.10986572104191905	0.6595274396821287	0.5095571316295793	0.6265414027181014
EXT1	599.5853590622821	0.13207826837680733	0.09933790391544539	1.3295858194192416	0.18365477287182175	0.27544172776425124
ZBTB34	599.9556035356302	0.10671052315985521	0.09183550487816786	1.1619745903441274	0.24524578644879902	0.35019490748666354
ACAD10	608.730777428289	-0.6465374025136191	0.11108679707870348	-5.82011021575819	5.880883505513357e-09	3.5374991823419486e-08
CCDC144B	618.1619350458911	1.197771525666705	0.26994730514804727	4.437056798954932	9.11972358504206e-06	3.3946644447440985e-05
B4GALT6	621.8440621497454	2.3369229267482603	0.2877375483555743	8.121716960833998	4.59634253986561e-16	6.831430330274674e-15
SPATS2	606.8255693464013	0.8828119430801444	0.1121338224767612	7.872842676553721	3.4667248624492348e-15	4.611100953891033e-14
PRKAG2	616.084251026526	0.8137741376513767	0.17190921010673194	4.733743684507276	2.2041604548763194e-06	9.013171241270416e-06
RUVBL1	588.6128212486298	-0.9371537924513591	0.12238462945070548	-7.657446826922243	1.896658337787033e-14	2.277023109853968e-13
PCSK2	634.5251603108787	3.0027137965331203	0.5485226516484258	5.474183768909697	4.3953276618479336e-08	2.3293993233632278e-07
CENATAC	620.5683289585004	0.13102394450793703	0.15552551524551367	0.842459478762065	0.39953081211105845	0.5193415437637207
MTM1	596.0475617397007	-0.4484109049982922	0.10403663400348262	-4.310125075589063	1.631622364909654e-05	5.852469949823894e-05
E2F4	597.8814824018394	-0.30127535314152665	0.07352956019907607	-4.097336531401044	4.179311021136572e-05	0.0001405949045169386
ABHD4	597.3764163896257	-1.7728641925649655	0.1414933311489173	-12.52966608510391	5.13785371694584e-36	6.615472196571948e-34
UBAC1	601.4427178890701	0.15750248206678966	0.06609090514730023	2.38311885297615	0.0171666509210145	0.035071823520146796
SNAP47	607.3052178175533	1.058966964833517	0.09498101062514441	11.14924928534268	7.221302944190435e-29	4.539848993554889e-27
TDP2	601.926813554812	0.5023242288786826	0.09157242180020368	5.485540504483691	4.122070898584025e-08	2.1982618061349963e-07
SLITRK4	632.7031625962069	3.422737972260418	0.6201349886278968	5.519343425265404	3.40268623364012e-08	1.83975830430392e-07
TMEM219	599.7234519257901	0.031034916515397665	0.108266387223017	0.28665329389322936	0.7743778033768197	0.8441132666603862
INTS4	599.945002728437	-0.8965753395608972	0.08711758694259002	-10.29155387593248	7.692482210026812e-25	3.109273095226479e-23
RINT1	592.5060106953484	-0.34221810040408523	0.11336860599325718	-3.0186319872755543	0.0025391876923165236	0.006233837219460609
FRMPD4	639.4548295610551	3.9881180801846927	0.6409487853044457	6.2222102165157676	4.901996212956897e-10	3.409558123320623e-09
GLIPR2	580.1872892030157	-2.7149788291398713	0.187276301554286	-14.497183074457913	1.2622455702423363e-47	6.063471701462832e-45
SMG9	605.1682842459084	-0.07151910248158527	0.12104110234929291	-0.5908662519876916	0.5546100397630112	0.667181446977402
CPNE5	621.4265862706485	1.598043774887078	0.3143717410541659	5.083293331418542	3.7094615894030944e-07	1.709591836326501e-06
MRRF	599.4830870704905	-0.2799199885144772	0.08416502779952427	-3.32584680161015	0.0008815036393968355	0.002370903730138542
ELOVL1	599.7430868222017	-1.0640507140840425	0.21784714377948072	-4.88439139308223	1.0374880903716391e-06	4.468234627371833e-06
PCDHGC4	595.7399754944998	-0.5596199660589052	0.21645360395071986	-2.585403780970606	0.009726501638593425	0.02110751128787542
KLHL20	595.9027241567102	-0.5154310329309268	0.07036600894938015	-7.325000246947602	2.3889827434001204e-13	2.4947824529670878e-12
TMEM64	584.5013811141839	-0.8174088777361874	0.16618757013911187	-4.918592148931192	8.71688794613629e-07	3.8035760388235778e-06
CARF	610.7503845438084	0.3325259972544015	0.09480941936964324	3.507309711052529	0.0004526619716735757	0.0012832557627780287
BAIAP2-DT	609.1521216051441	1.2877510465787263	0.14380699430581523	8.954717764563226	3.406058385222876e-19	7.226591259111887e-18
DHX16	598.5502025325418	-0.3363152796966408	0.06933309458349508	-4.850717852953033	1.2301543446814281e-06	5.237206356194572e-06
WDR73	602.4936223727499	-0.6625411232132502	0.10978019123110887	-6.035160950106846	1.588043252280243e-09	1.0317737579276647e-08
H2AC20	576.1650756901687	-1.904078547563523	0.19055677167876026	-9.992185167648675	1.6490573594615992e-23	5.758483709381795e-22
EDRF1	606.3629571197151	0.3692160307034482	0.10645280731981531	3.4683540998051416	0.0005236567880460935	0.0014686299544385535
CAPN15	603.148785539773	-0.12805757906731374	0.10901951562845481	-1.1746298663052384	0.24014282914869223	0.34403577523026496
LSM5	582.1157320232448	-0.9525382103987694	0.14410649743266946	-6.609960184785017	3.8442340182124774e-11	3.068589783306419e-10
TMEM229B	598.1991143612706	0.18607329975883288	0.22474855005436042	0.8279176871834186	0.4077171174666918	0.527693435466175
NAB2	586.2158504857414	0.041401688010441744	0.22782924059295948	0.1817224510018455	0.8558005459761885	0.9029875434986852
EZH2	569.863424866297	-3.79450849937041	0.2407681481765971	-15.760010317424703	5.862341705422434e-56	5.49140203401183e-53
IGF2	512.6521497422176	-1.8638309925642853	0.5760274268529104	-3.235663625857554	0.0012136030618666517	0.00317789455063817
AC125257.1	586.8152759688595	0.8348106047658991	0.13330125787652483	6.26258610056908	3.786446819598889e-10	2.6718338207825008e-09
SCN7A	587.0102905597173	-2.0400128442173138	0.5388547684140887	-3.7858305498925158	0.00015319604404890038	0.00047065452398066976
RNF2	584.9927494959379	-0.2914939639418892	0.11772597339331797	-2.4760378320935095	0.013284950015804695	0.027902118393620296
DDX54	594.2480597135317	-0.2810343461590274	0.0923177301331333	-3.044207713445099	0.002332940035668396	0.0057683073905542516
SHROOM2	598.3192410410369	1.0835702964843348	0.23090345564813866	4.692741793070128	2.695676372114751e-06	1.0886233826077836e-05
RPS2P5	580.7655826559752	-1.869024005087573	0.1712594167672749	-10.913408677710244	9.94557566531772e-28	5.553662810786731e-26
SLC27A4	602.0343424197492	1.1143854264389719	0.11807476873165505	9.437964083347916	3.8009260164356445e-21	1.0260583350852101e-19
GNAL	635.0953066679577	2.677620479920021	0.46285269256139366	5.785038140541564	7.2495879471392725e-09	4.304148483463182e-08
PDCL	585.8618323431107	-0.4807206637985018	0.0948083144371798	-5.070448374198536	3.968795660746288e-07	1.821940757320542e-06
IFT57	589.410839687598	0.3113926429338078	0.11848612774919058	2.6280936751765447	0.008586486692694437	0.018882912894034973
DNMBP	608.3359415829651	-0.6475836444078342	0.17459268219559113	-3.709111036408531	0.00020798820785437985	0.0006254000609979744
DNAJB12	609.1892393422901	0.2603277957491674	0.12093961444360107	2.1525436222600876	0.03135456342643087	0.06011790691970824
FILIP1L	584.7600016492452	-0.8512660279420026	0.2586305739191343	-3.291436178802924	0.0009967723104181182	0.002652026628690593
CDKN2C	564.6954691231623	-3.2669037821771205	0.2740021353399323	-11.922913586509598	8.990833423033941e-33	8.27708937414395e-31
EPHX1	619.4346005171151	0.3327684660636753	0.18600574829318578	1.789022485150079	0.07361119443589073	0.1268225972189806
AP001972.5	627.6961490745014	2.4538405104481384	0.3310168404320816	7.4130382830224	1.2343823407455168e-13	1.3390582491428423e-12
MOGS	589.6533536020457	-0.5944786086512529	0.09454407669396177	-6.287846150061566	3.2190068070715037e-10	2.2912797502690383e-09
TBC1D13	606.425550437035	0.712523897492454	0.09888909870180801	7.205282552336851	5.792361115382418e-13	5.793752766477945e-12
POC1B	594.8836555497348	-0.4119836831730102	0.10166906182659666	-4.0522030573634655	5.073759909418725e-05	0.00016840172738595997
TACC2	611.4397014613	0.7898099291747641	0.2573486154629237	3.06902731049879	0.002147569579823154	0.005347018711302662
IER2	593.5257079328791	-0.911798639119114	0.173744301098187	-5.247934081036909	1.5381431065357509e-07	7.510123020431072e-07
PSMA3	590.1359526903351	-0.32331141339025105	0.10796337752489615	-2.9946396713616714	0.0027476922394596794	0.006706617192385821
LEO1	597.1658322381521	0.28303414924091064	0.09316744294109855	3.0379083111666794	0.0023822642636055487	0.005882888004549944
ZNF441	595.8264872637219	0.16008855465721675	0.10352028337357214	1.546446256136177	0.12199683020822728	0.19503772799727218
ATIC	609.7063793142688	0.3756157152066319	0.10579915637807881	3.550271363831575	0.0003848342479394568	0.0011056939219418378
CHST12	609.5830118881535	0.3131906034617554	0.1424376552909875	2.1987907819876336	0.027892802257340435	0.05413703226005122
SNORD94	644.2922977801054	-0.33451446286854664	0.2772460740334608	-1.2065615862541452	0.22760102792343417	0.32917678292597197
ASB6	595.975310225418	0.33678770755042603	0.09049927396411597	3.7214409883991593	0.00019808916049808407	0.000597793391970257
PIBF1	595.3359971075745	-0.004523361383543299	0.10837245915419011	-0.041739030551180466	0.9667067391781468	0.9775073488130073
TAF13	586.313968556496	0.1998401791409882	0.17447819954731406	1.1453590171120296	0.2520604678148375	0.3580971285566901
GABRB1	599.9441083143768	1.6144487758927286	0.42500239089441005	3.79868163210835	0.0001454678059949774	0.000448455917625951
USP49	607.7297233040066	-0.2622926543076138	0.213677891277683	-1.2275142399582835	0.21962937300542829	0.3196214307352465
BCKDK	596.4373184459952	-0.306647170433735	0.11614381726041019	-2.640236713988748	0.008284813784358122	0.018295732167508367
CCL2	606.4449268200619	-3.8262193178278183	0.4906922246842433	-7.797595163220614	6.309805176676495e-15	8.099420697666721e-14
UQCR10	591.1820061999441	0.4478115749991173	0.10839300567812589	4.131369659855158	3.6060814083936225e-05	0.00012265456090332304
MIA2	602.9523635724528	0.4923736716634883	0.10084240114122581	4.882605591411279	1.0469314414974429e-06	4.507350819426369e-06
POMGNT2	594.3672208126585	0.48666789080309414	0.1449340625896812	3.3578572359548504	0.0007854917101159422	0.002133806197805716
DRG1	590.5551880314883	0.31323788595819	0.08967532650536739	3.4930219734348182	0.0004775872086221349	0.0013485090519866445
CACNB1	618.7476854253254	2.3571973554071217	0.2291492173693623	10.286735352918921	8.0871942255777255e-25	3.258269682130879e-23
EXOC6	603.4954172112508	1.2228844319776377	0.14214857075609447	8.602861256170653	7.775294723618676e-18	1.40536670525455e-16
CYB5R4	596.3790432383474	0.11000689252881074	0.11403077744171246	0.9647122908115001	0.33468893738605454	0.45132296102058866
TMEM135	594.5978267738788	0.1986562121425611	0.11622401012839416	1.7092527776584463	0.08740413640971884	0.14685196121858907
PNKD	609.9811012295429	1.8278620049300793	0.10670052389987729	17.130768792150057	8.749091439253426e-66	2.521690054902974e-62
TEX10	584.8678198960653	-0.5382432227665629	0.10489777433259573	-5.131121476991246	2.880209465501593e-07	1.3503293901388286e-06
SYS1	586.205221929635	-0.31936008829710094	0.0944456438033906	-3.381416817507426	0.0007211306283755994	0.001972409921498309
DUS1L	594.4286466125902	-0.06899138298759026	0.10943132757606747	-0.630453678263505	0.5283978004146364	0.643540945351406
SYK	602.6142797763987	-2.4534838199138718	0.27182169734998834	-9.026077917374087	1.7793487037970146e-19	3.924097503388484e-18
UMPS	587.036259373953	-0.35341681794597574	0.08983761506439147	-3.9339514711367034	8.356066135969283e-05	0.0002678301471759051
KIAA1586	582.715149465368	0.3109729781710023	0.11591103170795052	2.682859203207939	0.007299571469495442	0.016324916043364255
ZNF141	592.9475760617732	-0.18179699381182052	0.0997475252600081	-1.8225714707000218	0.06836831985927654	0.11905213797422336
FCGR2A	595.4222401042218	-2.727413873582556	0.3459101593011829	-7.8847463719844235	3.15174997213882e-15	4.2236380438508384e-14
CTPS1	578.077671038321	-0.17326216599481034	0.13042860413233306	-1.3284061969950876	0.18404395334742352	0.2759039324627755
DPYSL4	599.624283862304	0.5618229167068802	0.23535091168476988	2.3871711933684305	0.01697858297120453	0.03471977980396564
ZDHHC22	616.1380268718606	0.8872937161352547	0.4266804054787351	2.079527685691851	0.03756887584016348	0.07063770618502034
CPXM1	580.6975170705032	-5.503145534829599	0.32790602666511914	-16.782691037422747	3.2669041591206394e-63	7.200448937534778e-60
HERC6	599.1417564840095	0.38339009842467037	0.2776033186143341	1.3810717405626645	0.1672569035503343	0.25479528739721957
KANTR	609.9286865148639	0.6053179832517589	0.1599643537556991	3.7840804469239013	0.0001542779196363314	0.00047378406449091883
STX1A	627.2180408818023	3.138816542706188	0.32161700875605304	9.759485528599592	1.6800531573408699e-22	5.289908550622274e-21
ELAVL2	610.1545314791917	2.9002580826056876	0.4999792018847987	5.800757454854976	6.601603054885418e-09	3.9438052433594024e-08
PSPH	401.4874269480375	-1.0247913920567644	0.19339147438990117	-5.2990515496596196	1.1640576868498039e-07	5.787696054747254e-07
IFT80	587.2706754186463	0.21377298117038834	0.1217196791025662	1.7562729605149066	0.07904181193566977	0.1347292171511969
ZNF555	594.164711208792	-0.043065450496104815	0.12519677859974543	-0.34398209744505664	0.730859749656956	0.8109385519232576
MRPL32	572.1713292392456	-0.4841808804147843	0.14371906600070292	-3.3689397926675664	0.0007545790960554051	0.002056241756370907
QTRT1	595.889697293165	-0.12934577831107422	0.13751202159624615	-0.9406143318207544	0.34690253471059385	0.4644670214342217
PCED1A	587.8695373134586	-0.6560963689586365	0.12817855470286316	-5.118612629698976	3.077914071033265e-07	1.437267725916568e-06
BMP1	588.242262187351	-1.9595674775157452	0.18030834775298998	-10.867868858740904	1.6398655737978717e-27	8.969944990457292e-26
ACP6	608.3864764471517	-0.592440193931107	0.18763681302135315	-3.157377192628437	0.0015919527651962874	0.004061061966172365
CORO1A	602.3362951110975	0.3353089369174612	0.1978858933707829	1.6944559877706185	0.09017866827095582	0.15093154605103157
SUZ12P1	604.0874155825993	0.5558456860436767	0.12765833785326255	4.354166718687783	1.3357402546885624e-05	4.853457292758509e-05
THYN1	584.720662609776	0.5838306520964723	0.09796776002257634	5.959416158560026	2.5314069557615577e-09	1.5997518506565997e-08
BLZF1	586.0448146164628	0.12961002554798007	0.09956188638928443	1.3018036343868393	0.19298352109106687	0.2870543688670577
PLAU	585.815737266989	-4.781877984672751	0.44886382820535187	-10.65329323548227	1.683034846106523e-26	8.232589118637768e-25
LTBP2	612.8047834172123	-2.6258782999938415	0.41440563348220133	-6.336492769002434	2.350542077490213e-10	1.7041884888057427e-09
IFT27	600.3910143617242	-0.06536523465685945	0.1467335176115926	-0.44546900885919544	0.6559808512996683	0.7523810000625248
SLC39A8	587.990065879852	-0.8940844179511548	0.28600606328558215	-3.1261030192160493	0.0017713948597293497	0.004478266918507456
EEF1A1P6	570.2023252208967	-1.585349586501052	0.15420443052914384	-10.28083033062678	8.598361366468892e-25	3.460494114288109e-23
UBL4A	584.5921937145761	0.9986562272182244	0.12982175225579692	7.692518471407641	1.4426664513497428e-14	1.7596116297403488e-13
SPOUT1	593.4868623991507	-0.3204684343030199	0.129624136279816	-2.4722898335170673	0.013425062501994106	0.028171128297895226
GTF2H3	575.642588736056	-0.3415208009418758	0.10156539240746966	-3.362570584788668	0.0007722038167034332	0.0021009079878057607
NPIPB5	613.0852578919724	0.32822479649503566	0.18358358137139763	1.7878766393113472	0.07379591259817828	0.12709409124568588
ZNF300	559.1930118889924	-3.427785775013688	0.21347791702018304	-16.056863505416402	5.1178432572863376e-58	7.375402654125453e-55
AKIRIN2	587.3021715683033	0.04724403934581038	0.09166673336904788	0.5153891451068418	0.606281116233911	0.7114967394560384
SLC35A4	580.7629594976014	-0.7216870996555829	0.10359268746588583	-6.966583426974439	3.2473036430444707e-12	2.977079035997878e-11
PAAF1	599.4682566345739	0.37796491031531954	0.12320465054595038	3.0677811968985202	0.00215654456898618	0.005367224739644184
PSMD5	587.6787392213001	0.024465159119530615	0.14165951691909573	0.17270395700631327	0.8628841332919183	0.9082620892298476
DAXX	574.9153166154491	-0.48069600294997766	0.10210366958367571	-4.707920928895107	2.5025613300197796e-06	1.0152497885936674e-05
SORCS3	592.3798507945203	0.7923854377448746	0.3167272652482695	2.501791050807565	0.012356682892893354	0.026168120234772
PRCC	586.3789443502774	-0.04822811810946103	0.078430463063626	-0.6149156364196959	0.5386104358977872	0.653049685229725
ACAT2	571.003996200003	0.4979254140899137	0.17520076684468852	2.842027595297646	0.004482761126085664	0.010478139527966546
RAE1	572.8521164782272	0.07385872666232897	0.10835196895849496	0.6816556023141684	0.49545674735823064	0.6134514859151922
TDRD7	586.5612351419063	0.2256094946019364	0.12493199232786101	1.805858454653199	0.07094045196855171	0.12284597765808096
CENPT	590.0539830867198	0.2191829998245737	0.11903239414522633	1.8413726901700211	0.06556696205398276	0.11481649302241809
GET3	577.3410760969545	-0.24113469819545388	0.10747517860764783	-2.2436315186388067	0.024856119580036785	0.048794150183077395
PRKAB1	580.6158836862727	-0.5658801114199875	0.06908137598305145	-8.191500290307209	2.5798979614496427e-16	3.935920061789766e-15
RECQL5	589.3048857747481	-0.15611386662986285	0.11607280236978137	-1.3449650860717552	0.1786365097669036	0.26912192450870936
MFSD4A	620.022041695388	3.5271193361655513	0.4128521344992351	8.543299262443528	1.3044301320522358e-17	2.296790066629005e-16
RAB35	582.605137189905	0.25165350997413116	0.08638066908839358	2.9133081814475577	0.0035762147207012954	0.008529420074472108
PAIP2B	623.2997903596086	1.5681878283596686	0.34117003053466655	4.596499363974245	4.296482847873455e-06	1.6814802154477802e-05
PDK2	601.302031948218	1.3770069170223793	0.12058817791565705	11.41908718436312	3.35741686314942e-30	2.4099435334357394e-28
FUCA2	569.4571027523272	-1.5447017875283595	0.22239580007774679	-6.94573272961248	3.765009794311402e-12	3.4290508503416125e-11
TSPAN12	559.200063857771	-2.7580587912471373	0.28837773903436437	-9.564048877290332	1.13237860448767e-21	3.2632434783974615e-20
PTPN2	591.2706076461938	0.09118510898402984	0.14365574871419065	0.6347473721044508	0.5255931921530961	0.6412298553263988
PKIG	584.7200337137011	0.4752115853435938	0.13498196808705862	3.5205560570660746	0.000430642955022645	0.0012260284842902124
DHRS3	578.7298655978672	-1.1626107751890717	0.20294406329203907	-5.728725227680399	1.01188140410192e-08	5.896451684338233e-08
DDX10	586.6854082966152	0.5710497678430215	0.08096983532686775	7.0526235546576865	1.755753885732002e-12	1.6566694118482093e-11
SEMA3A	592.6536785414359	-0.2922108363000586	0.4375114387299844	-0.6678930204620322	0.5042018829427243	0.6216703528244081
MINDY1	592.9971047272027	-0.9684102379173396	0.1588070688424005	-6.098029797895117	1.0738373267858278e-09	7.126392277247287e-09
MPP1	597.1413059428345	1.0000471648537705	0.17605858530895438	5.680195391203725	1.3454095739546144e-08	7.719931290429623e-08
RFWD3	566.2749417520588	-1.4232067228052632	0.13181346202592922	-10.797127250366144	3.551415602571555e-27	1.861090786192358e-25
PREB	574.4989418139928	-0.32550111812303373	0.10160009563178295	-3.2037481470756526	0.0013565108416179967	0.0035125849844218878
LAIR1	592.060660420199	-2.506019462317516	0.33630385925915657	-7.451652406957279	9.217832387475131e-14	1.0167918661374232e-12
UBA7	585.7600253724227	-2.043349044065488	0.20298261344805693	-10.066621024112386	7.759831670521491e-24	2.8338511974928826e-22
TM4SF1	581.0088844566952	-1.388965692751913	0.34082522202528087	-4.075301952415029	4.595467847098856e-05	0.00015364288816181588
E4F1	584.6542756441476	-0.07401203470750989	0.10952545208062119	-0.6757519215992824	0.4991981645660144	0.6169422794420474
FGD6	606.1714468157986	1.2570796808845288	0.20495080422083095	6.1335679343324125	8.592969892613158e-10	5.771105734115834e-09
PARP11	589.7433442346661	-0.23764365399155027	0.11195686312527134	-2.122635873833343	0.03378437640185652	0.06427677462177118
AL157392.3	600.6967682860745	0.4532247885507929	0.18036628382043587	2.5128021654091515	0.011977648224838499	0.02544452326434254
PRPF4	570.2259409093574	-0.3404872466972175	0.10512099472057808	-3.2390032800038284	0.0011994819405551464	0.0031428943238224322
PLEKHG5	616.0621022534821	2.055816055282537	0.23038120733140877	8.92354059211608	4.516141297572218e-19	9.43755149351553e-18
BCAS2	569.2210104002252	0.3662076315855649	0.12465788390982413	2.937701331834533	0.0033065539830416523	0.007937297148477651
CARS2	587.00846042669	-0.1699276366098524	0.11224085879848072	-1.5139552425818796	0.1300371915786646	0.20598476077031305
HCN1	622.3401062628784	4.242294744712235	0.697196692106435	6.084788973818884	1.1664484127283767e-09	7.700080263657425e-09
PMS2	585.766199706398	0.5603074866873091	0.09280615390632736	6.03739583102267	1.5662120247565433e-09	1.0184727239778362e-08
CNTLN	568.9656666500689	-1.2400475599685645	0.1715130676135835	-7.230047116656872	4.828264932745335e-13	4.881550425392201e-12
PML	593.7805558118945	-0.41063118132791776	0.17285015361788222	-2.3756483447257746	0.01751814914068925	0.035729548209269255
METTL7B	573.6320099537551	-4.241936207025439	0.4914057039945618	-8.632248613606617	6.015745162191527e-18	1.0973902409063014e-16
SLC1A1	600.322391093624	1.249060868037864	0.3253525328537569	3.8390998744715654	0.00012348619493132522	0.0003855753531568187
KLHDC4	582.9515291056786	-0.5201163643153107	0.16841261878221686	-3.0883455650547202	0.0020127427590386354	0.005042151396564727
PPM1D	566.9470323636801	-0.9334504269719317	0.1213211546931415	-7.694045027290705	1.425548499941365e-14	1.7392991450440572e-13
NABP1	594.2441654049265	-2.0276050153882865	0.2743486754745241	-7.390613466171333	1.4615291797175704e-13	1.5709132769603456e-12
CELF5	608.1431684512331	2.560122971338716	0.42505549641191215	6.0230322697856735	1.711792967841307e-09	1.1077576979627968e-08
PPP1R37	589.6763792272595	0.9245801138984834	0.11147335597083956	8.294180307448045	1.0933650412968683e-16	1.7425476279180076e-15
TRIM14	575.6603983642427	-1.0608850220419335	0.1673659299902034	-6.338715544460162	2.316885414756782e-10	1.680437081020555e-09
PPIAP22	567.4359929630866	0.38451711775209874	0.13663614208197536	2.8141684322542293	0.004890359763022419	0.01133120338635131
COX5A	579.6600302995811	0.9702260788261703	0.11644611606791272	8.331974578356252	7.950502302873733e-17	1.2829344133780185e-15
ATG4C	579.0127172137172	-0.03447726778432836	0.14663457091981652	-0.23512373356472258	0.8141126982706631	0.8727073081089834
NOP14	577.3485169543285	-0.31231771609120706	0.08364387056419491	-3.7338984193887805	0.00018853856116922597	0.0005708105485172695
WDR20	579.2177249491698	-0.05732106809590277	0.08880153792924003	-0.6454963442364936	0.5186055866057165	0.6346059021727496
NDUFA6	574.2276747495548	0.1352260185453324	0.11049020302651115	1.223873382809208	0.2209999960309389	0.32121683739800805
CLTB	587.1090693840122	1.2987496176387265	0.12251844494966642	10.600441575734044	2.965765547148203e-26	1.4301707758828317e-24
CD302	578.0794781892467	-1.5857693640461261	0.2554818519803079	-6.206974592341512	5.401432690175559e-10	3.731310499044764e-09
ZNF283	579.8251296720726	-0.07597136845134178	0.11483370895413808	-0.6615772419375828	0.5082421967029633	0.6253350037192832
GTF2IRD1	580.7230786788548	-0.6606063267845398	0.1478565519233397	-4.467886733399879	7.899611171121817e-06	2.969407413430612e-05
TIMM10B	579.5986843089728	0.3794031351962755	0.09790887541665472	3.8750637629296825	0.00010659678350586661	0.00033594708395839147
NUDT5	576.6262804008996	-0.1566264187388074	0.1161724496735128	-1.3482234314502715	0.17758653044326467	0.2678416338275846
MTND2P28	641.3347395243055	1.6549436590890985	0.3261851789867728	5.073632297549021	3.902929003598731e-07	1.7925820891865757e-06
BCCIP	575.0360344847822	-0.23224684714851468	0.11025500147950403	-2.1064518074646115	0.03516512512385772	0.06660274342950134
PER2	586.1468162619833	0.6584913649612694	0.17661968338391248	3.7283011289853127	0.0001927749476261585	0.0005828690316235703
ASRGL1	587.8751615356716	1.21645037171182	0.1927337116478899	6.311559930595763	2.7623678811798263e-10	1.985100923282066e-09
HMGB3	554.7129174291641	-0.7897318510412464	0.20221888985405592	-3.9053317502198057	9.409620777555134e-05	0.00029901541931491246
ZNF267	575.6953646836731	-0.8425624738956767	0.15886948343650872	-5.303488471606959	1.1361038197381644e-07	5.656214990934001e-07
PLEKHM1P1	594.1919094664491	-0.01751668977711204	0.14517238944111266	-0.12066130374066387	0.9039593101309197	0.9354411011736474
IER5	569.6528230905752	-0.18663077357541516	0.18712005084852695	-0.9973852226370553	0.31857756137548476	0.433397161136707
QSOX2	567.790906013963	-0.49608950565916254	0.1168472419379152	-4.245624436071425	2.179854906888873e-05	7.668480284125357e-05
RGS6	585.50534666441	1.4495617680927864	0.4066534154194447	3.5646123040615025	0.000364394406651588	0.0010510322950612943
NOL7	573.3429394128646	-0.13956159122193937	0.07833004559958805	-1.7817121151104418	0.0747961902162437	0.12855091285777878
HAUS2	563.3666525751239	-0.3878623351744825	0.12362288369555366	-3.137463902958872	0.0017041625672158326	0.004323758615317581
ZNF335	585.3553887540232	0.3845401620340992	0.11797148563205577	3.25960260628955	0.0011156841644387253	0.002940806891125895
SH3TC1	581.4289781971336	-2.254278933911445	0.26511790030750193	-8.502929946626681	1.8486447284588894e-17	3.2097715167111275e-16
LRSAM1	590.1589573767671	0.6542446278957254	0.13897986810056984	4.707477686065259	2.5080072433691912e-06	1.017128730401561e-05
CSNK1G1	572.068375510081	-0.015730999521064437	0.0821525379482304	-0.19148525309075118	0.8481454331032582	0.8971588626544515
WDR45	584.4479556067749	0.04417066354811749	0.10154813356620403	0.43497267745763685	0.6635822597828047	0.7583883999329544
CCDC149	594.159788162292	1.3588699108689426	0.12696989887667207	10.702299701670514	9.92830983408924e-27	4.9718419847229695e-25
PIGX	567.8204258414878	0.4191714023068952	0.12367846147884176	3.389202916132691	0.0007009611837378915	0.0019211699651433733
NDE1	567.7528072710611	-1.5347606912564236	0.1725777067739247	-8.893157290975866	5.939664488500118e-19	1.2241655045083107e-17
TRMU	579.9037002250985	0.07853093509471622	0.10879170058011949	0.721846746359868	0.47038870542098643	0.5897605622693305
CEP89	575.1823605389756	-0.46221947030176386	0.1238304136069514	-3.732681308558728	0.00018945223466110378	0.000573351696136509
MEIS1	571.4090421632976	-1.7725258524454057	0.24980101288191628	-7.095751262158807	1.2865068533378104e-12	1.2379780341757505e-11
SMPD1	571.9554678299637	-0.08373838156371043	0.14447137757801917	-0.5796191810968855	0.5621714551470645	0.6737677846945386
EIF1B	582.4010961228289	1.077712880761865	0.11755747078101121	9.167540553585518	4.839337175209563e-20	1.1461765146518782e-18
TSEN15	561.1330982934816	-0.6330840616660814	0.11671349149850731	-5.424257757503366	5.819585346700571e-08	3.022651002987575e-07
PCDHGA10	577.4419327842301	-1.298156017000694	0.24045560443473027	-5.3987347063605995	6.711252786525628e-08	3.451330368629272e-07
C12orf76	584.3189325066606	0.9712262099836118	0.10987368250439379	8.839479917720723	9.616519313638949e-19	1.929948377947176e-17
ABHD13	568.583312728114	0.5123573343970125	0.128877574671708	3.97553519844045	7.022115649384156e-05	0.000227467494827332
STRIP2	574.2669402304382	0.2690161040401213	0.23103984812733463	1.1643710217981815	0.24427368588569487	0.3489797055115378
HAGH	588.9389726664983	1.2533815729453568	0.11892452553407168	10.539302699057354	5.691935680138132e-26	2.6417645735358287e-24
SIAE	576.4232302406401	0.6870021307253688	0.16945498057552044	4.054186713144113	5.0309022769804646e-05	0.00016706804698766377
TMEM87B	573.5246713617843	-0.22459969170235886	0.14786841116919086	-1.518915973509529	0.12878364775687634	0.20431868983369603
PIGO	573.0407239586168	-0.58762761273258	0.10398134827674761	-5.651279027163621	1.592583255224908e-08	9.042646768606849e-08
CTDNEP1	581.8266447723529	-0.023437685445726813	0.09962053308221136	-0.2352696248511838	0.8139994693474409	0.8726575872060727
LMBR1L	574.7990064161913	-0.19053546767879861	0.10271576521711658	-1.8549778339873355	0.063599391969079	0.11177848950182566
POLR1F	559.7810378955235	-0.5157588410339486	0.16051277376132425	-3.2131949934455712	0.0013126713719277705	0.0034091968971207897
PPAT	556.0704352295606	-0.3353864898614607	0.20175654287519243	-1.6623326563884098	0.09644609346625699	0.15986457315139052
TOMM40	569.7514978826893	0.13632157203926348	0.10781817046878056	1.2643654724111302	0.20609887973940044	0.30336668623383856
RPL18AP3	564.8160346596361	-1.33486484286106	0.16612818756284498	-8.035149618159117	9.34647809544053e-16	1.3346158070048064e-14
AC104964.2	586.7466165167015	0.6372024522157096	0.19494048029296973	3.268702586851529	0.0010804180197710063	0.002856490458848422
PDE1A	603.0698828285838	3.0026105011832707	0.40834865153843697	7.353055997298038	1.9372572863184975e-13	2.04816854574119e-12
ZNF793	577.6202667911476	0.03287888242396877	0.12290813129503426	0.2675077887649663	0.789078218055103	0.8551751873515938
THUMPD3-AS1	578.3966365065688	-0.4321410183770661	0.13030311245950313	-3.3164289802468923	0.0009117575766087387	0.002445779255294447
DNAJB11	563.7620810912214	-0.9489685698414858	0.13567804040537412	-6.994267952324418	2.6664751225578956e-12	2.4669174411635008e-11
CYB5R1	565.5501168663337	-0.11515157159640808	0.16613853793268216	-0.6931057238692353	0.4882432058557149	0.6066028550775855
AP5Z1	570.2680955066274	-0.6537331695251023	0.11965180980525524	-5.463629598157484	4.664964097869977e-08	2.462893332155702e-07
RGS17	568.9368022958807	0.027789203171119665	0.2811098201518352	0.09885532691853291	0.9212531390526462	0.9472416746841086
RABL3	570.2675162553413	0.1711955956087954	0.12703738993122582	1.3476000703531101	0.1777870479538577	0.2680577401224536
STAT6	585.0352103167288	0.7365988638190756	0.22854632093630653	3.2229740597065137	0.0012686704229654486	0.003306609076105481
AC008969.1	584.2476315190796	-0.17051025116436322	0.1649326288574663	-1.033817579611352	0.30122145166336733	0.4142734757148257
TRUB2	571.7430165102651	0.49853088392213485	0.10223887541511228	4.876138180295802	1.0818284059456473e-06	4.643187690993981e-06
UPP1	581.1723270181832	0.1575776115398041	0.30417028111773525	0.5180572242651493	0.6044183440450046	0.7099135115834073
RP2	556.3919777597521	-2.5531800109653107	0.18645426879370014	-13.693330957148763	1.1128824560962918e-42	3.043692901275326e-40
ZNF211	569.0786073458764	-0.442880758301003	0.11983093940019746	-3.6958798830903032	0.00021912656173875988	0.0006564161450103609
CNOT10	565.3832479052983	-0.405550594305535	0.09436485846125914	-4.2976866697895915	1.7258989749137726e-05	6.165288272575474e-05
LPAR6	567.2737122018505	-1.8578988850732756	0.2511940240285259	-7.396270242727948	1.4006281919997176e-13	1.5093528513071983e-12
CSK	579.5438117579519	-0.6536785876838578	0.12519508481222916	-5.22127996210284	1.7769067271010613e-07	8.595264414891513e-07
CABLES1	610.8273646076391	1.6588840161170286	0.37809669738135454	4.387459683213923	1.1468224310447338e-05	4.2090596208066544e-05
PCYT1B	574.453264582191	0.6296752210879295	0.20376988590147116	3.090128937856874	0.002000696212017167	0.005013984774802437
CHRDL1	565.2515494755644	1.069481802667208	0.3853031829919431	2.775688989544557	0.005508487413921044	0.012631426861212216
KLHL18	576.5684781008371	0.6415300205508098	0.08597460658320834	7.461854680659937	8.531295025188469e-14	9.448982952964432e-13
TMEM200C	566.3410133822621	-0.19513132545873715	0.2242644013222206	-0.870094960717259	0.38424851137679916	0.5037052609165339
EXOSC2	565.8335748460372	-0.2834586633767454	0.11216464045332268	-2.527165978789071	0.01149871454021102	0.024525834525369543
GRPEL2	554.8480319067969	0.03748681932700651	0.1778316334728113	0.2107994994756536	0.8330437291285606	0.8862635363502097
NDUFB11	560.6175821422457	-0.005283701143945558	0.1185100005106854	-0.044584432716031894	0.9644385512137305	0.9758985680257978
PXDC1	551.5020228773858	-1.9106193695901843	0.1858783560988674	-10.278869523539035	8.775078731264372e-25	3.524045283834349e-23
JPT2	550.4708103729771	-1.710997128395247	0.17379007069465718	-9.845194961692641	7.189969090924577e-23	2.361095108394855e-21
IGKC	75.42732676395718	-2.34911315587392	0.6125591693495658	-3.834916320603414	0.00012560705024322548	0.000391750429690654
ZNF181	559.7928494523834	-0.22175840606652483	0.1174344471944817	-1.8883590919389568	0.05897775926283302	0.10469005107842475
ZFP1	560.0241160161962	0.6422624464334831	0.13128549228156208	4.892105253001236	9.976306604585087e-07	4.310450094178951e-06
CMC2	570.5944268705613	0.4971724120030315	0.10162295252158358	4.892324023920065	9.965220503377373e-07	4.306653368408844e-06
UNC50	561.681680891838	-0.19718639736130147	0.08833327158119823	-2.2323003986107617	0.02559511555905181	0.050082165381070146
FGFRL1	568.5520937794519	-0.1722338770501545	0.2592480098353119	-0.6643594956025569	0.506460250378351	0.6237569970557286
TRMT5	564.8165103638308	-0.5960079062235117	0.12221318603037903	-4.876788876736751	1.0782673422446244e-06	4.630555764649149e-06
SLC66A2	581.6898496143172	1.2002793772196032	0.08906514826781917	13.476420357044256	2.1530183673859911e-41	5.105787671366184e-39
MED21	567.5837931886376	0.6022948799819299	0.11652418327794332	5.1688401758224325	2.3555122426966465e-07	1.1177645418135846e-06
EGR3	597.256847733099	1.2244674071914154	0.35825082095333266	3.417905376833512	0.0006310504186868441	0.0017435903058607301
SLC6A11	572.5629748080703	0.5880156634103787	0.43138446748054265	1.3630895587053113	0.1728542870417663	0.261810869155467
RMND5B	574.9766745191955	0.2871394317247063	0.0915471917185903	3.136518186241616	0.0017096683317519836	0.004336259576417456
NT5DC2	558.1110441784283	-1.9741747899723368	0.22027400398796723	-8.96235939888839	3.1780407484483726e-19	6.798794681036591e-18
HDDC2	571.3717404304833	0.4961531506570612	0.11397032290373912	4.353353908421571	1.340704506537241e-05	4.870078250648947e-05
ZNF430	565.1245056103087	-0.614360362636092	0.09464340911065512	-6.49131691693179	8.508927161350679e-11	6.521293067591119e-10
ZNF282	559.4102605794218	-0.6299535430092	0.11312548307090532	-5.568626324577591	2.5675544972843414e-08	1.4130978181367066e-07
UBAP1L	598.0682394037769	1.2290151568771412	0.20309086615817568	6.051553081269212	1.4345599849644237e-09	9.367641700354129e-09
EFL1	561.8568763890837	-0.5311247105476151	0.10293224341278179	-5.159944959303799	2.470224547531906e-07	1.1686470147913257e-06
KIF16B	577.1629025037398	0.7222553939664784	0.1986457114459059	3.6358972399117664	0.0002770147511777819	0.00081580332562134
SCUBE2	521.6845866558727	-2.8895352575913655	0.38796833184799756	-7.447863705338349	9.486374669520432e-14	1.0438912554838797e-12
BTN3A2	551.727657299298	-2.618899168566922	0.21524968377392018	-12.166796822417584	4.670535783783989e-34	4.9157389124326486e-32
MRS2	562.2316489699347	0.3583249912505761	0.09501264781370532	3.771339916272586	0.00016237331053611887	0.000496569178295612
SERPINA1	587.4340998020389	-2.56368012840384	0.42896748485034797	-5.976397323676456	2.2812622148617753e-09	1.4487561682823027e-08
EBNA1BP2	561.6018906975186	0.5613377034122178	0.0966508995602088	5.807889072595044	6.326540763860212e-09	3.786727729729685e-08
FAM104A	559.1440698189349	-0.5109798122529597	0.08292765870064064	-6.161753753322982	7.194366809501433e-10	4.886092622534153e-09
OLFML3	566.8121330637634	-2.992267271380665	0.26804484620367974	-11.163308355897003	6.165367691941902e-29	3.902198683266404e-27
BAG3	571.4961695201753	-0.3847670115293476	0.24648395500016992	-1.5610225482185336	0.11851843079758033	0.19026422808716956
FAM120AOS	562.7473688655073	-0.061609260418196685	0.09009837622953765	-0.6837998973615115	0.494101531422255	0.6121578639969736
PCDHGA9	579.5080531788394	-1.189010112583865	0.3197482134411642	-3.7185825052393944	0.00020034385777674348	0.0006042083070699293
NT5C3B	558.5518250110994	0.48069978385163087	0.11835835269825773	4.061392989112689	4.8780777093418236e-05	0.00016241042624074
USP45	575.5422929627822	1.0905940559313176	0.10728974103103811	10.164942570005989	2.842895146961463e-24	1.0803289884533373e-22
ECD	576.8608163627218	0.46908760255371584	0.09375589942442994	5.003286251142143	5.636115345706659e-07	2.5293999986619093e-06
POFUT2	562.3316785836791	-0.9841006346939669	0.11435470391824233	-8.605685651528141	7.586190545362067e-18	1.3731737852375426e-16
ZBTB6	549.6321035298466	-0.5216928031981304	0.12336111882366955	-4.228988908116421	2.3474391778461312e-05	8.218669272539403e-05
RAPGEF3	600.333693431708	1.3745298322935087	0.2762799357173504	4.975134472666624	6.520236069729962e-07	2.894286521700177e-06
DPH7	574.3508974005805	-0.5460564801799378	0.17381660101110455	-3.1415668986937106	0.0016804641316377968	0.004266520568392506
CRYZL1	573.2305743495427	0.4984357406862922	0.08303895745966007	6.002432544127616	1.9438302828287276e-09	1.2471468641662603e-08
GEM	533.7747991388617	-2.5956869865063514	0.2896884936199108	-8.960269543574118	3.238856945713382e-19	6.918855809517372e-18
CNIH4	554.9591630341386	-0.10957311801616611	0.11471155766195781	-0.9552055629744466	0.3394737531555264	0.4564937574283814
SVIL-AS1	577.2784798427922	0.598757549691495	0.17746585100153306	3.373931076386761	0.0007410291932042631	0.0020221122161656496
CEP20	553.2222449678214	-0.10693790752270177	0.12524504263085912	-0.8538294632377996	0.3931994869767418	0.5128508132895151
NSG1	561.4708632597569	2.0395857395677304	0.3489588530957075	5.844774309274628	5.07255519166323e-09	3.075960033604622e-08
CCDC18-AS1	577.3219861365344	-0.6482571422228027	0.17346729291583177	-3.737056890242383	0.00018618680898806504	0.0005640551055929664
TGFBR3	569.3158010757297	0.0875656941986722	0.2202375675721387	0.3975965370666842	0.6909276135546076	0.7795118109143836
SF3B6	546.7673299515545	-1.0515649364800088	0.13369746237849903	-7.865257258982349	3.6833969428157455e-15	4.880240454397566e-14
GRIK4	576.0789010954356	-0.3271023486743445	0.2608901537664847	-1.2537933837362234	0.2099171146644362	0.30798748411628785
NFKBIZ	587.256713514173	-1.6210590944875918	0.34109529494754814	-4.752510862798239	2.0090597228478607e-06	8.270430537836353e-06
FBN2	564.5037953865577	-3.838904366310542	0.44242552763386356	-8.676950416585116	4.065222348341844e-18	7.581872382778525e-17
INAFM2	560.6865206470878	-0.28973541361416055	0.17579033039390615	-1.6481874342287735	0.09931421458869105	0.16383587841428543
TMCC2	593.7807844597437	1.8773746583785358	0.2706735251833621	6.935937517741153	4.035359391243409e-12	3.66369956458685e-11
ZNRD1ASP	575.1035502919685	-0.046676433002937924	0.15472207507999977	-0.3016792075649429	0.7628966201839696	0.8352806224555304
MAK16	547.684962055931	-0.4548349387868361	0.11950045096217378	-3.806135751996516	0.00014115492537486178	0.00043630868659220393
EIF3CL	561.2064430571916	0.13708443227255285	0.1596361446448207	0.8587305373576651	0.39048919857613595	0.5102971463954115
ADAM19	559.7300447040825	-0.3595662802478782	0.26997626096152555	-1.3318440627604669	0.18291143536427656	0.2745485996702632
ADAMTS10	583.6093483274319	0.1867211430716095	0.19476587622497785	0.9586953664096902	0.33771223342271084	0.4545981560666626
DLGAP2	615.3850845023294	3.7564915241556918	0.6486718936701023	5.7910502378975375	6.994764910599289e-09	4.162124599022386e-08
RUNDC1	564.0613690631336	0.8183474014837182	0.07984384988552538	10.249347979299701	1.1914451775865023e-24	4.7290528981979504e-23
ARMCX1	555.6058915082027	0.16449653328291636	0.10434887178503663	1.5764093129994412	0.11493150349036559	0.1853875975840763
DYNLT1	555.5815796059204	-1.7825390394996867	0.13132957088187439	-13.573021121823418	5.788602840504085e-42	1.4363785419261428e-39
SPTB	598.7198928702727	3.170287032866211	0.4902913932674074	6.466128258419418	1.0054574735606707e-10	7.623125470830588e-10
INTS13	556.6365593197775	-0.8925011415043285	0.097782496118124	-9.127412133416621	7.01562138155448e-20	1.6256544065891454e-18
STX2	557.6192105793638	-0.4431553439462554	0.09407559438536597	-4.710630284523516	2.469518713311404e-06	1.0027119873215926e-05
TADA2A	564.4543842568114	0.6866753073049551	0.07943520966595173	8.644470256862483	5.4055492806497865e-18	9.928457156699356e-17
PCDHB14	572.5930579276607	-0.36725894229104417	0.18670859087399613	-1.9670168392995688	0.04918126946659032	0.08944631519481958
CDH4	553.9102928477233	0.4338576585612589	0.3214448987604219	1.349710822085934	0.1771087596140004	0.26722861168513595
SLC25A22	578.2520604199556	2.0037937870018148	0.1936529534455425	10.34734431543439	4.302548998784631e-25	1.7992433977172022e-23
NDUFB10	564.5998691705623	0.2571245099502808	0.09593417839202244	2.680217981328565	0.007357423164779453	0.016436637763005087
CSTF1	549.0350646331967	-0.4337749993781112	0.09245635206138579	-4.691673310775977	2.7097958262846024e-06	1.0935200841686352e-05
SUSD4	574.0019390422308	1.4696982464334873	0.2796648858379682	5.255211937064557	1.478541070276811e-07	7.238920078688336e-07
GABRG1	609.6505113546967	2.508429156481192	0.6199260319189008	4.046336219688459	5.2025494563067105e-05	0.00017231001995788572
AC006001.3	571.7110411748835	-0.10387355816276718	0.14238989819773254	-0.7295008949196742	0.4656953205594587	0.585188073178696
LIG1	548.9395499102725	-1.251236753801406	0.16958065297268743	-7.378416888174912	1.601827336134176e-13	1.7104265733146608e-12
SLC9B2	569.1971746570497	1.47947762809617	0.11583346926556909	12.772453743090443	2.3367015069553284e-37	3.5162196290806903e-35
CEP83	564.3045826408004	-0.3946964770029727	0.15001840908752667	-2.6309869528925023	0.008513730438189758	0.018743813725161994
FNDC4	561.6225436918342	0.8641562521516398	0.2113282110510555	4.089166552130919	4.329259267166815e-05	0.00014520903722269572
JMJD6	559.9280630481668	0.32456650464960257	0.13672411851154984	2.373878933600034	0.017602320958048805	0.03587973909134646
ARAP3	547.6556464810672	-1.2601348179184038	0.26355681479816456	-4.78126440738568	1.7419606676271944e-06	7.252169361702594e-06
PGAP6	556.596574437021	-0.8200163837077521	0.1217464222222383	-6.735445434370779	1.6342848813367858e-11	1.3677690466564223e-10
IL10RA	573.8766216498984	-2.2684115228950557	0.30706386540216773	-7.387425804479048	1.4969861408691214e-13	1.603962645473981e-12
AP3S2	570.8969882771091	0.36635978397407987	0.11476633370775428	3.1922234695323937	0.0014118205794315644	0.0036384555533889047
ZNF808	563.7118344363715	0.25913200725044544	0.1162432902903939	2.229221201525638	0.02579919054408657	0.050449865377400954
DHDDS	560.9563449409005	0.21089111293560034	0.08143264310150027	2.589761364772833	0.009604248429673293	0.020876063604329306
DOCK6	557.4989263172449	-1.3014684926619293	0.20238704913871775	-6.430591770572691	1.2710811117856044e-10	9.511910960154745e-10
IGBP1	555.821035604233	0.2628128301367784	0.11208674649096091	2.3447270829470694	0.019041011539302627	0.03849606978719744
FOSB	583.1302328577567	-2.330926583143155	0.48094357261010273	-4.846569776352577	1.256144210333851e-06	5.3393610229153795e-06
FAM114A1	552.1328329690779	-2.1711172395601457	0.27321568682260705	-7.946532151244318	1.918051165041529e-15	2.650957547139102e-14
DDX49	552.662781254419	-0.5057006488554503	0.10593599705191184	-4.773643170674474	1.809228242667286e-06	7.503040733204265e-06
SLC35B1	549.6025372153974	-0.4143431465716094	0.10503248461899398	-3.9449047413725564	7.983170773089429e-05	0.00025688889187297135
TTC13	558.6520290444894	0.012502438002149435	0.08329460403272794	0.15009901478416302	0.8806864972681435	0.9198428490310551
TRIM36	560.4748224337733	1.544909282676924	0.25737171052288993	6.0026382835091106	1.9413679386867013e-09	1.2457803612716564e-08
ZNF589	566.7527964890015	0.0193175859111256	0.13639984973563282	0.14162468616033316	0.8873764667391375	0.9244594570496788
NAA20	553.2709199117439	0.08950347105479835	0.11604781164695605	0.771263755727582	0.4405506108631678	0.5605661302826106
PTPN18	565.7215867631356	-0.2484214530549349	0.1147391260238181	-2.1650980067894747	0.030380180592145766	0.058444061539616454
TBL2	545.6109808431911	-0.9334300714242443	0.14240788283058034	-6.5546236126178945	5.57823917524514e-11	4.367134217661098e-10
SLCO1C1	560.0114774850946	0.501532828264947	0.32198968583698373	1.5576052598121486	0.11932685107627179	0.1913980215315423
AP4E1	560.6261237999888	-0.11498980948586864	0.09356372631029655	-1.2289998915232834	0.2190718466906164	0.3190083177354439
FAM117B	563.0524675145556	0.7288278819606662	0.15862045522594465	4.594791263979778	4.331826731840844e-06	1.6942506870077724e-05
UNC5C	581.504950697888	1.485265311088612	0.3827809345472446	3.880196679193001	0.0001043720319720409	0.0003292956943381947
STYX	549.2252266525745	-0.8035249618867466	0.12400961524803192	-6.479537576821075	9.200415243666593e-11	7.018126196354715e-10
ZNF767P	563.6828939932323	-0.12896731143407186	0.11681366285233097	-1.1040430398720125	0.26957446795343787	0.3779065302210178
PBX2	569.2630098780503	0.2388835185961398	0.09394018496429045	2.5429321720725455	0.010992656582994096	0.023542946528048343
TRMT112	546.2625094624555	-0.2801206486055449	0.12165357921755496	-2.302609182625041	0.021300842040277084	0.042536974386139854
TBC1D17	575.6282613954667	0.5287164814963867	0.14105053411773175	3.7484188543028045	0.00017795289238324674	0.0005405964751668455
TCEA2	563.1786457919408	0.8193155946918267	0.11897129767447195	6.886666033799426	5.711509160517214e-12	5.0880774307042196e-11
RAD1	545.990170919949	0.28082406945706856	0.10938514590327286	2.5672962003944826	0.010249501904904831	0.02211439519030745
ATP5MPL	554.7238198305887	1.0539541636280072	0.1320029475287172	7.98432295156682	1.412956580022128e-15	1.9806236474691028e-14
HEMK1	561.9762902213483	-0.9147899128427	0.16335465893157633	-5.6000234020008826	2.143228699241803e-08	1.196077392491676e-07
CXCL16	560.2820317256367	-2.747965425237515	0.2518398700942003	-10.911558301748027	1.0150133139114742e-27	5.659454443295986e-26
TIMM44	549.5614358131361	-0.41104895083633275	0.11783145502131773	-3.4884484008278345	0.00048583258210592494	0.0013700354496069015
STARD4	563.5625486053675	1.3947037736577668	0.22889227829858555	6.093275771576717	1.1062324859122644e-09	7.3258085921962945e-09
FAAP100	549.8860330398808	-0.9844086929189052	0.12004739144847065	-8.200167292610058	2.4005272923064834e-16	3.678746712287592e-15
ZNF184	556.7436497511737	0.9740772610242666	0.12381658701774471	7.867098298264894	3.629614479314068e-15	4.815794083761289e-14
EHD4	553.53305743441	-1.611092255806715	0.21643873849586734	-7.443640944328813	9.794749411144487e-14	1.0757798246431192e-12
STRADB	548.5735886026978	-0.6352722439705174	0.12416150103741087	-5.116499387190113	3.1125829608453215e-07	1.4529135537549937e-06
RNPEPL1	560.0176216506264	-0.6584404965762428	0.11117707565237694	-5.9224484248445455	3.1718329847435655e-09	1.975488864783189e-08
SLBP	545.3459109088631	0.32316116391759764	0.11155505036008678	2.8968761420883307	0.003768985235079843	0.008947041800127132
TAB1	567.0716794071606	0.05725246678011333	0.14230277274661435	0.40232853988065015	0.6874422533818347	0.7771612554686943
MOB4	551.982905820353	0.47608816040287466	0.11408980534938513	4.1729246442740155	3.007144222253754e-05	0.00010353274544117055
MZF1	569.6384735113428	0.1088728509041904	0.14005569121027747	0.7773539937104759	0.43694994759245054	0.5573283492082491
TMED3	551.4300144436428	-0.5629654398032087	0.14179199736014797	-3.9703611648356376	7.176376430634567e-05	0.00023214335533061089
BIRC3	546.0440741923123	-2.451271303677357	0.49300286592661047	-4.9721238416538105	6.622337778572829e-07	2.9371729903568343e-06
STK33	557.2185170617623	-1.7939010759773424	0.17657258756031202	-10.159567239533137	3.0040686887410343e-24	1.1392656852068605e-22
ZNF614	545.6042447495576	-0.6640099961024947	0.1323772578018151	-5.0160428394475325	5.274657249700973e-07	2.3765768697576452e-06
TRAM2	557.0458086457413	-1.4518109903816303	0.21016422537424398	-6.907983448640505	4.915913193604687e-12	4.413955222889384e-11
MZT2B	551.7562097581839	0.329253022540347	0.10620302432684711	3.100222659639599	0.0019337521509022156	0.004857260799232762
FZD4	558.3270006654056	0.3710967692455295	0.16139795439967528	2.299265629640942	0.021489860269715676	0.04287787286042796
RPL23AP42	541.2346516641134	-0.7406460457877561	0.12171788977888583	-6.0849399142001435	1.1653500545262975e-09	7.694185232254774e-09
GNL3L	557.1517391834327	-0.5229971611981199	0.09698701191307492	-5.392445347907601	6.950524294798403e-08	3.561668419061835e-07
MTHFD2L	554.1073120869758	-0.7836678248581456	0.12076183881228371	-6.489366446931181	8.619807765540426e-11	6.598071035077308e-10
BEND6	564.1344598217698	1.8526669858845535	0.16836941948743595	11.003583617052282	3.6724129420669184e-28	2.1738015880932918e-26
MGST1	557.2667183434698	-0.520219828335225	0.3387588737798745	-1.5356640625546054	0.12462079338041408	0.1985433551856333
PISD	562.8649984240269	0.9761130111003598	0.08920347646854297	10.942544503235585	7.214615478187514e-28	4.1145270525450223e-26
PTPDC1	554.4371989060676	0.5162731511012258	0.20317434523381558	2.54103514155339	0.01105248101075226	0.02365369339136238
CWC27	549.8043695825527	0.13456446340600328	0.08077153618657322	1.665988660846742	0.09571567293682713	0.1588646976420809
DRAM2	544.645458255067	-1.0698035464627897	0.13366574361332761	-8.00357307372299	1.208599047143914e-15	1.706292302088746e-14
RNF214	563.2754066840146	0.03807939098288517	0.09274375362424535	0.4105871230656157	0.6813753074552833	0.7721291817644642
RRP8	554.8391376124181	0.0461397895441783	0.09379424256950428	0.491925605241573	0.622771936404867	0.724768346538513
SLC45A4	585.2956908504742	2.4897266381652967	0.19337947616881812	12.874823572237796	6.238146103638648e-38	1.0206860102936093e-35
ATG16L2	569.1677733986961	-0.49026796726815114	0.17674823237290685	-2.7738210486528336	0.005540214440434478	0.012699316830253727
CD200	563.0094572412364	1.8617831837507401	0.20573329986534336	9.049498476762464	1.4362647548550425e-19	3.2052057236249903e-18
NEFH	605.5201259173069	4.340379201550159	0.4865711867566945	8.920337495694184	4.648693803432049e-19	9.692927552631912e-18
BORCS5	573.9793258158043	1.1021000810943933	0.1284038778912623	8.583074741930277	9.237029646226094e-18	1.6623547733642916e-16
PLD2	558.4345461238916	-0.856088361400045	0.15437323549469853	-5.545575038682432	2.9298964634536136e-08	1.5970365229727007e-07
ASB8	551.0658737112566	0.4503595233969847	0.07617096290686173	5.9124830015299015	3.3698863341237148e-09	2.0925798981319433e-08
DAGLB	556.5297880466389	0.24515427604807635	0.09363697789176864	2.6181352876578385	0.008841174522173336	0.019378178892735465
ADAT1	554.6165479381895	0.04517977389707792	0.09729098020990057	0.46437782618290774	0.6423770737749162	0.7414615064667786
B3GLCT	545.5246316369365	-0.19633097182556325	0.18432271518000054	-1.0651480021539181	0.2868089597934945	0.39795752164503206
BRPF1	551.3245025793952	-0.4218688705851489	0.10342534549915369	-4.078969894169712	4.523569384885755e-05	0.0001513876574511293
FBL	543.6937256188468	-1.0800675958740742	0.14367843399381816	-7.517256180009204	5.59377443373027e-14	6.355158710049712e-13
KLHL15	546.5865377437227	0.2739071556839962	0.11358717396221701	2.4114268022471186	0.01589024113269518	0.03275160597397853
PAPLN	578.0021004443628	0.19669797569147607	0.30211511996103996	0.6510696178226425	0.5150015478830303	0.6315156760580332
REL	558.7955631086216	-0.6418974462833216	0.17265180943451747	-3.7178726848314745	0.00020090747084270164	0.0006055668912400601
PROSER1	558.2878495653684	-0.12650315400062953	0.10076503414400496	-1.2554270940834673	0.20932375882885046	0.30727333671138873
GTF2F2	544.2162004601449	-0.8150790990782462	0.11579532461659363	-7.03896380771011	1.9367466292018686e-12	1.8173794001894518e-11
MRNIP	567.0267313244589	0.3024719649167373	0.12821083386382096	2.359176333241914	0.01831555043440915	0.03718990729024422
IFNAR2	554.5645343732392	-0.5501949272249174	0.11312322950367118	-4.8636776870577405	1.1522449061905596e-06	4.930166083139669e-06
CROCC	569.5301520100634	-0.005866931130624557	0.22226717996588954	-0.026395849947459322	0.9789416042602916	0.9861265450593846
FAM114A2	545.534500439907	-0.5969795619776838	0.10146841040458579	-5.88340311627375	4.0191540479456545e-09	2.469558593349881e-08
UCK1	547.1829469730704	-0.2997408051220065	0.09955549624951396	-3.0107911307153965	0.0026056802374025438	0.006384530003612079
RNASEH2B	551.4366871976122	-0.021185800747958908	0.1251070044477634	-0.16934144368235376	0.8655280793375785	0.9100781939516697
AC093752.1	563.2124062797067	0.7979895058600004	0.11955579650333455	6.674619961548611	2.4787365174422626e-11	2.0309595139305516e-10
HYDIN2	573.4142875130091	0.5820570107961132	0.2616328835280606	2.2247089239976465	0.026100784806189062	0.05097843546200469
BCL7A	563.4284780573781	0.8465174605025724	0.23863546685280393	3.547324593727405	0.0003891647966832275	0.001117450821283152
PPP1R3B	546.8610934366606	-2.7055007431020432	0.31577087413973404	-8.56792365816745	1.0536760959628558e-17	1.8755434508138833e-16
SLC25A32	546.434893928451	0.2206641478962683	0.11662687351266002	1.8920523310805797	0.05848400869718414	0.10389916655800069
NEU1	544.5164712771683	-0.2673392130916847	0.13291051661540496	-2.0114225713625644	0.044280841205947837	0.08165955503226988
IGHG1	53.55116628336434	-4.549903584858167	0.7510523109339274	-6.058038193372175	1.3779168400292771e-09	9.018194948306897e-09
PM20D2	538.1874415641955	-0.667464505009132	0.13897152445503053	-4.802886833303144	1.5639428466796336e-06	6.548879584514885e-06
NVL	549.4898140145245	-0.5783742648295743	0.10053693879230459	-5.752853347011246	8.774960385054395e-09	5.1558568396989665e-08
TMEM106C	535.9007042800009	-0.5235877167566868	0.17892799816354574	-2.9262481117019568	0.0034307720326363467	0.008209183044310063
CZIB	550.5102661513085	-0.15363670025888107	0.07686961750218944	-1.9986661212995513	0.045644490949972236	0.08381951732035432
LINC01094	555.1082435050896	-2.4664795842465383	0.2924377521808021	-8.434203743713693	3.3346533722810286e-17	5.617785519722249e-16
NR1H2	553.9766592657519	0.24392334963842272	0.10423873261457775	2.340045235779374	0.019281404348505757	0.03892747128262095
MDK	546.0074028121503	-3.3199850632121564	0.3422188987196043	-9.701349269820348	2.975375326361627e-22	9.183223896494547e-21
TCP11L2	559.6895851291661	-0.5208078557087178	0.13222410511402377	-3.938826852029726	8.18809924444862e-05	0.00026285117425483667
ATP5PF	547.1066374251982	0.46656739153647386	0.1169831931232094	3.988328400688074	6.654050873372017e-05	0.00021636781408867147
COL22A1	558.9541650660993	-3.341414646168812	0.4088047091961666	-8.17362073137328	2.9926959406506346e-16	4.539810696365936e-15
EPHA5	556.8597290697489	2.3838395448653866	0.35358836105968017	6.741849583852767	1.563829362649207e-11	1.3137919818184558e-10
SNRPB	526.0683328057474	-1.0399597536601768	0.17785619599185673	-5.847194402537386	4.9993312738778285e-09	3.034995844149844e-08
PFDN1	550.8090862895491	0.625278911612144	0.09305496162026328	6.719458057097149	1.8240167697297688e-11	1.518420003221611e-10
MRPS7	540.2857230947909	0.041598493146681015	0.10289978554012093	0.40426219479788555	0.6860199226424675	0.7760546006126023
KCNIP1	529.836206541752	-0.61651195074259	0.31925908609313447	-1.9310709627313183	0.0534742773492746	0.09614797725418542
RNF7	544.2530207405013	-0.5048070658051641	0.10922094853702452	-4.621888681309528	3.802620603842699e-06	1.4996357373474589e-05
KLHL13	532.9225961860944	-1.868475220258883	0.2199443179321819	-8.49521932562501	1.975595016833485e-17	3.419102525899947e-16
BTN2A1	551.3211235504428	-0.08628425644891269	0.08129442714258933	-1.0613797216083614	0.28851736876828427	0.39998731973133694
PPP1R7	557.657531034087	1.2157808466824338	0.12274616358580254	9.904837847193274	3.9661290506675095e-23	1.3448587275969312e-21
HIBADH	544.4129139097249	-0.625759722957091	0.1171662912746498	-5.340782883451061	9.2546041614347e-08	4.662643045916321e-07
ZNF512	547.6390214626007	-0.061469379269997106	0.10136061704776039	-0.6064424335640457	0.5442209979829808	0.657745196226834
C12orf29	545.0509556935208	0.82348661140365	0.1359561626613384	6.0570009868175205	1.3868273848462374e-09	9.07492757296606e-09
IDH3G	552.6757950382184	0.3634084017685201	0.08896374246377706	4.08490461062255	4.4094927472744054e-05	0.00014782077815838303
SNF8	548.1403719347022	-0.2826961018910993	0.08097253249597293	-3.4912592354099683	0.0004807495435986759	0.0013568246948703515
IRAK3	564.451438071782	-1.479442716118271	0.2922088197001237	-5.062963936668764	4.12787962145039e-07	1.8889012565206707e-06
DEPDC5	561.8795560758231	0.647783542197281	0.12760660347485878	5.076410816975535	3.846312044915735e-07	1.7687465146164416e-06
PEX6	548.5735259065443	0.33421808557414207	0.11520664918614174	2.901031215951252	0.003719368248776606	0.008839899074748536
LINC00662	548.9064697686905	-0.012225955681773945	0.12773657001196018	-0.09571225907059513	0.9237491042724156	0.9489584255336717
EEF1AKNMT	544.9939044878855	0.04564880307901964	0.07691480074566459	0.5934982946906054	0.5528477239000302	0.6656165086857824
DCTN3	543.1942702670631	0.34270829204412806	0.12752014354203192	2.687483581220781	0.0071992641533215615	0.016126575510301045
MPHOSPH10	542.3664180240532	-0.03207572141907369	0.09369264335066967	-0.34235047995200385	0.7320871505621461	0.811828395037094
FAM160A2	554.6532912072403	0.46158352021932797	0.09485225453130285	4.866342107524684	1.136826656797914e-06	4.868117960116631e-06
ILKAP	557.9818810036784	-0.033125997985187644	0.09819574793987879	-0.3373465621492015	0.7358556631406423	0.8148169466935613
TMEM19	537.7639505052289	-0.10330846223150732	0.135138609564843	-0.7644629655741518	0.4445913983305363	0.5644808750651237
TOMM22	542.4966867100476	0.06301629543146066	0.10674616892896684	0.5903377710294616	0.5549642214588715	0.667475299551173
FRMD3	530.7730847787699	-1.0470169343586113	0.22873147587863593	-4.577493894693158	4.7057951968836915e-06	1.828681188882338e-05
ZNF8	544.7457057653035	-0.11287233004217007	0.1153489641437831	-0.9785292037947918	0.3278126547994539	0.44375925296003244
PPP1R1B	584.5324024262031	2.4151125690194495	0.42009726384032353	5.748936679429122	8.980644062769241e-09	5.2692726650156695e-08
VAMP1	580.9703524731417	3.0425732823884557	0.21727644402039809	14.003235813739737	1.489322672043773e-44	4.938356743257357e-42
TM2D1	542.1252404071537	-0.2210734745386056	0.08277554375747416	-2.6707583484601867	0.007568010824149815	0.016861853931739872
URB2	533.6284280681487	-0.8488071860701788	0.10758376502286224	-7.889733045592909	3.028336235299924e-15	4.0698970731869746e-14
ILVBL	538.2296188906416	-0.5265985078399116	0.11077154805927379	-4.753914855086515	1.9951508836642257e-06	8.217688079588312e-06
BLOC1S2	545.8891676869351	0.7279317563159243	0.1382786909632695	5.264236674827088	1.4077300710604883e-07	6.913912443644703e-07
RNF112	553.3935047226486	1.1345591712017309	0.22158670929974367	5.120158942687288	3.052782502260743e-07	1.4260654229797754e-06
ZNF880	548.1182944421503	0.1624587442094517	0.11918832927689688	1.363042381708611	0.17286915399199154	0.2618228033035261
NAGA	544.4370952685906	-1.3605477617517074	0.1760700783122522	-7.727308210420845	1.0984447458370808e-14	1.3641904601183155e-13
ZBTB5	537.4908567453871	-0.9358556275125423	0.14045331354638685	-6.663108216407166	2.6809610075322828e-11	2.187136398887688e-10
ZNF133	550.5490813109651	0.13980888552033546	0.10758079545675793	1.2995710333498287	0.19374803299020849	0.2880314651686288
TADA2B	547.9286967824166	0.4387877798595302	0.07497153973607819	5.852724665975808	4.835843371539333e-09	2.938602258971899e-08
CENPJ	545.84291108076	0.10048641793286203	0.17874940566492334	0.5621636478122336	0.5740045266134075	0.6839680587590321
GLI3	545.1508972884652	-0.7326751407594397	0.24019940920398092	-3.050278696302875	0.0022862910311207936	0.005665677159065147
AP2S1	542.0442141457984	0.6079331176819192	0.14321723802724687	4.244832019217274	2.1875723685581438e-05	7.693462462690548e-05
NDUFB7	542.5693605478024	-0.13067331959454923	0.10185555827862662	-1.2829277243475647	0.1995173986909834	0.2953661561261342
SLC9A8	550.4468593726843	-0.22574773851109714	0.09536624363077024	-2.3671660947989657	0.01792488639991339	0.036473746525380414
PROM1	517.9072040512632	-2.029307486016583	0.39698689462537934	-5.1117745031144155	3.1914664841571346e-07	1.4867718226393595e-06
SLC30A4	550.7716116799307	1.0457778656844077	0.11623021837505447	8.997469679613493	2.3097958671410905e-19	5.017144425849827e-18
ZNF566	540.1495755159805	-0.1601503702417247	0.11026302402188552	-1.4524394887803669	0.14637944303061726	0.227561669194017
UQCC2	547.3738269382366	0.4158289924743177	0.09924979418187416	4.189721458891045	2.792970835494721e-05	9.665634454156434e-05
PDCD5	539.3667515862251	-0.05577667532453834	0.11064750939673336	-0.5040933648542208	0.6141957693466759	0.7176854388339861
IFFO2	535.8839452197553	0.019611759071011453	0.1483735592685399	0.13217826119218665	0.894843295297302	0.9291017475207435
PARP2	545.7322522022253	0.6597809894602994	0.10920149030757005	6.041867996508122	1.5234008157121321e-09	9.914939232919555e-09
UXS1	551.1002404879525	0.5589756167833069	0.08475205594864361	6.5954225006886436	4.240465041171023e-11	3.366941823005659e-10
RELL1	534.665756893855	-1.2426795619493756	0.17036223314174895	-7.294337125267729	3.001330593300273e-13	3.102258096561874e-12
PTX3	573.2342875335738	-5.696531656100074	0.5945530718458207	-9.581199603283348	9.592422853693894e-22	2.7926844747867634e-20
POLR2K	532.3970819983793	0.30450250962028036	0.13082787008154698	2.327504907253167	0.019938408115779467	0.04013280761161111
HMGXB4	540.305827557294	-0.37879176270890663	0.09210977573498777	-4.112394799426518	3.9157592032300786e-05	0.00013244230148567234
TMEM260	551.0619381116147	0.3617144198308202	0.11293987334835776	3.202716712060841	0.0013613782731353545	0.0035234843210684946
BRI3	540.3790941521695	-1.1132122601096	0.14942047214393958	-7.450199053294528	9.319950630379374e-14	1.026783975800308e-12
CUTALP	561.4688386094207	0.2758085377100727	0.23138867192577267	1.1919707884340573	0.23327269949621765	0.3358712186884875
ACVR1	544.6383299584752	-0.49552547690786736	0.10928629101773564	-4.534196121885503	5.782328308979644e-06	2.219175042601232e-05
AXIN1	539.5733964464346	-0.22539495921662733	0.10019086866155717	-2.2496557044335765	0.024470809420058463	0.048151284432316484
CTNNBL1	535.0026805950293	-0.3640333572202338	0.09112621174754548	-3.994825969818054	6.474179087880099e-05	0.00021103176706722872
NOTCH4	546.6672123651385	-0.7920011604856951	0.1873801782235066	-4.226707264313721	2.371358442862966e-05	8.296211904354107e-05
AR	544.41569284735	-1.9841780549945636	0.27287319285592054	-7.271429026163911	3.557042523757232e-13	3.644485269966085e-12
FRMD8	536.0978067950283	-1.1246655453348307	0.14032100067099423	-8.014948154280875	1.1018348404871645e-15	1.56294870985653e-14
THEMIS2	549.8178528205708	-1.8795207244411019	0.3041178046403648	-6.180239025017735	6.400462023706615e-10	4.379454192225405e-09
ALDH1A1	571.3937965170359	0.7803480950808872	0.37767448215391125	2.0661922686184475	0.038810328589953855	0.0726801380416324
DDX55	542.0638009392128	-0.31349177908492365	0.11087750424014049	-2.827370450239911	0.00469320007055829	0.010925044324288553
RARS2	536.1807479376412	-0.5071441347328957	0.09657786242284316	-5.251142674006243	1.5115853563094165e-07	7.385264273772008e-07
SYF2	532.3236875356027	-0.3906949399216366	0.12695064630635036	-3.0775340755558886	0.0020872097377986933	0.00520954314319073
UTP23	535.831713957132	-0.019544757195170827	0.08768220057084075	-0.22290450134608683	0.8236098329584066	0.8791224918416812
ABHD17B	537.845794087748	0.2749718141855212	0.13363277986400407	2.057667396168482	0.0396220721816329	0.07403747369706777
ZCCHC8	539.4516713148961	-0.5148695432857714	0.09429420322216733	-5.4602459715650085	4.754753688686066e-08	2.504651567009394e-07
CEP126	579.0428028809388	2.3297721391223516	0.3261376986664379	7.143522961769471	9.09687175820602e-13	8.911129095639775e-12
CREB3	534.5815849475006	0.1909395042386918	0.12488092008977028	1.5289725932627298	0.12627123831411105	0.20081736113715734
FBXL19	554.6066999625517	1.431800133815722	0.12291957462721288	11.648267887015118	2.3417010153058908e-31	1.8748118662926584e-29
ATP6V1G2	564.8010996091407	2.6063879680003277	0.3339847213690565	7.803913775804859	6.001620527054426e-15	7.740954200626585e-14
PLXDC1	539.640818978552	0.37554190545459476	0.25839779796402346	1.4533479325813807	0.1461271751237927	0.22724744317249598
RHBDL3	560.0828061567412	0.7320203017224489	0.3083860928269364	2.3737137268808435	0.017610197993940438	0.03588993791868122
TRNT1	541.5182954982657	0.08553347879487537	0.09016781082292813	0.948603254467898	0.34282243515949007	0.46005565069270205
ZKSCAN2	535.3283982464728	-0.22931761474939585	0.11823646569394544	-1.9394829962440139	0.05244255303947535	0.0945933863803004
FZD7	532.732460011992	-2.906444442124992	0.3729365645624938	-7.793401662115523	6.522885043450061e-15	8.358617636560546e-14
DNAJC9	542.0717824843115	0.4897915740302749	0.10769792642946412	4.547827337707007	5.42025750507609e-06	2.0879164023614272e-05
ZNF783	542.5251497140362	-0.4709019370583448	0.13396372705382176	-3.5151450875142753	0.0004395137974837311	0.0012488164463424526
RASL12	527.6552473813131	-1.983720964047064	0.3309657370227211	-5.9937351276663415	2.0507529564265137e-09	1.3110333138431162e-08
STOML2	527.9097842062259	-0.13655458096911482	0.12266979653864768	-1.1131882893935727	0.2656275710897721	0.37346339441510956
ATP10B	540.6355964503342	-0.6932983022485759	0.3787633966568409	-1.8304258235298887	0.06718628917658384	0.11724666150423455
MRPL37	533.417447102167	0.1896617599421862	0.09602947430298873	1.9750369490076793	0.04826395508499292	0.0880129524056845
IQSEC3	586.4703941963221	3.5564400232330464	0.5296489642075279	6.714711560994494	1.8843859432626383e-11	1.56589170343996e-10
LCLAT1	529.9806069379729	0.020001913425649664	0.1113227483699215	0.17967498753430003	0.8574077309078167	0.9041486623152365
ANTXR2	532.8762681533146	-1.9349010991578024	0.24129235923890774	-8.01890745840826	1.0668984523151536e-15	1.5148017472450356e-14
RGS11	564.5662849792277	0.9463680592702448	0.35562074145015415	2.661172279803295	0.007786910307701754	0.017297115385302174
CXXC1	540.5922650825415	-0.38998942330227154	0.10554378091673959	-3.6950488215873447	0.00021984454029579917	0.0006584090065017424
GAD2	555.8886039227784	3.319881898440386	0.6591250049815813	5.036801628445514	4.7337491349726757e-07	2.145504370851472e-06
GNG5	521.8837767580062	-2.093017489297824	0.221915929750913	-9.431578398392164	4.0396360847090085e-21	1.0873643998416798e-19
CRELD1	552.4680572867628	1.2569863315164471	0.11331779730809596	11.092576465273757	1.3630442336269102e-28	8.39998427463268e-27
CNPPD1	532.8727533324709	-0.5075837307977732	0.09471302672585005	-5.359175483505461	8.360261957722489e-08	4.237698258846103e-07
NME4	535.5298819360617	-0.9453890509764119	0.12592384490884187	-7.5076253561094255	6.020952018590117e-14	6.803348950076993e-13
CCDC7	559.076428304087	1.4224708297033894	0.21157587115673884	6.723218587858726	1.7775361063343145e-11	1.4820316058798493e-10
WDFY4	550.5910372020671	-2.0415124706805394	0.27973035003315994	-7.2981443394988545	2.9176355513351427e-13	3.022418757892631e-12
HARS2	534.3451638483749	-0.003530489700903777	0.07045168073738035	-0.05011221398768651	0.9600329666133621	0.9728925859822135
RUNX1T1	569.5196692546355	1.6824963126791306	0.3047639974551334	5.520653117587564	3.3774193831233566e-08	1.8268879293525197e-07
HECTD3	541.7981925684531	-0.051577186419376767	0.0951758489187227	-0.5419146454204167	0.5878773071784194	0.6960932506215458
PBX3	527.1487356412878	-1.8532687061694082	0.19917357662967616	-9.304792018748524	1.3425482940243761e-20	3.4035143456562483e-19
EFHD1	559.3343761073168	0.11394701571388069	0.30589874498541636	0.37249912783824296	0.7095212612356321	0.7940814282755726
NDUFAB1	529.895440498966	0.6914593822520814	0.1236803617245819	5.590696636155224	2.2616040699966834e-08	1.2568976994765016e-07
ARMH3	550.1714781699108	0.48555689689699094	0.1047710077485323	4.634458590513967	3.5787285951041463e-06	1.4170070984883996e-05
MLX	529.8356578854292	-0.5107201581013405	0.09897316824672657	-5.160188030236489	2.46701939631119e-07	1.1674254832076785e-06
ZNF480	527.5439094695219	-1.4172232266556775	0.11792657601722065	-12.017844276668582	2.8634458069287636e-33	2.7581092786584533e-31
WDPCP	542.9064982818132	0.2512133177331393	0.09244163888384421	2.717534227717411	0.0065770352287018805	0.014859800589980147
LRCH1	540.4324501042059	-0.031536683903413666	0.12539442885100557	-0.25149988075535434	0.801427654373782	0.8640107259885266
NFIL3	524.3020154068522	-0.8294550592070922	0.21407701944816607	-3.874563749743938	0.00010681587900825862	0.00033652435639119167
RTL10	548.4892705963713	1.149806669839066	0.1372616817822741	8.376749103678485	5.4409664226488767e-17	8.933723527179261e-16
COMMD9	533.5365441456228	0.08156949359325258	0.10029308305000763	0.8133112584900876	0.4160396237117526	0.5360587572508824
NINJ1	538.9191251672972	-1.4882639230245625	0.1869640735466517	-7.960159910899713	1.7181707916459517e-15	2.3923501074761116e-14
SVOP	573.6599731713152	4.0698605852816625	0.5889541832860138	6.910317815512003	4.835691028162892e-12	4.3460903606197026e-11
MED4	535.4825436827434	0.33230450171846876	0.11351719790904592	2.9273494046666224	0.0034186457679525853	0.008182257315836182
NECTIN2	535.0885717095045	-1.5401911800266108	0.1908005000633127	-8.072259661350648	6.900891887881152e-16	1.0025960377937917e-14
PLCD1	530.8110394482379	-0.8751429963705957	0.18144778254610716	-4.823112104708227	1.4133548074363083e-06	5.9602691367283105e-06
CETN2	527.1124135549511	-0.007043673228950551	0.14422826832577013	-0.04883698120150012	0.9610492105863314	0.9735733672291597
PPRC1	545.4319960389997	-0.10833420814066123	0.1304250511773937	-0.8306242333254962	0.40618594046012346	0.5261600188651142
TCEAL2	555.6735307574409	1.7203655877535007	0.32282677575213375	5.329067218000518	9.871845850271248e-08	4.9629436758864e-07
CHST1	560.5799248584283	1.8421023930743359	0.32554398012229196	5.658536190355424	1.5266952542871282e-08	8.685658135876771e-08
HSD17B11	531.3147950392065	-0.5587374088109884	0.16512747525226576	-3.383673177085785	0.0007152308574707644	0.0019572732251367277
ZNF362	539.7689424468925	0.10846499915787886	0.11574647787237886	0.9370911422244009	0.3487116773800417	0.46630541897761535
ADAP2	542.100240398708	-2.2075190185986124	0.247531003601199	-8.918151611242928	4.74135037513245e-19	9.869647622546543e-18
ZNF33B	543.8401598071933	0.8764971370631957	0.16594908980693956	5.281723075931826	1.279745350190125e-07	6.327013232291756e-07
GNPDA2	531.4943667264083	0.6835252513987343	0.09859669241048957	6.932537336577175	4.1335840027036355e-12	3.746522955909592e-11
GFOD2	536.8156101194853	0.8918348628157245	0.11870046912667764	7.5133221408245205	5.764544297421392e-14	6.537279366830574e-13
RNF44	549.4894712160515	0.9292896655622801	0.11992091656652694	7.749187482625271	9.248238923914635e-15	1.1581626478614889e-13
SUSD1	538.3551797320555	0.5252352867875051	0.16453933611581475	3.1921563510977475	0.0014121487010922934	0.0036388006107714145
ACOT7	551.9070166650652	2.1259776137573474	0.18722318069724345	11.355311910843149	6.979037740068635e-30	4.8425475015302165e-28
ENGASE	538.9036000552558	-0.17178576592529848	0.11728766929121748	-1.4646532492581625	0.1430155460303792	0.22312831005214348
DNASE2	527.5366969159336	-1.4521370397728692	0.17727894560339053	-8.19125494474453	2.585163319043301e-16	3.940743873117716e-15
EME2	542.5856955301629	0.1263406334622803	0.14641523427357478	0.8628926770435283	0.38819647730868334	0.5079210045842462
SNHG5	534.7068628349715	-0.46981742549890726	0.1349307796768625	-3.4819144054754916	0.000497842798453806	0.0014013726853929574
PPFIA3	557.197908061546	2.5817510615057038	0.26657256168422117	9.684984250419653	3.492623580895222e-22	1.069159419547084e-20
RBM27	523.0017594838259	-0.016592517227248513	0.12050388102626307	-0.13769280363370434	0.8904832070931532	0.9263566907261191
SRRM4	578.5122815933721	3.4974104236981094	0.5886228518815263	5.941683053110623	2.8211047342732914e-09	1.7717729347718063e-08
PDP2	540.7637640842752	0.6936261958663265	0.1146225385998553	6.051394466909862	1.4359734266849146e-09	9.37523755435739e-09
SETD4	540.557514084545	-0.20883613380494054	0.09643543978296801	-2.165553807551819	0.030345299450593166	0.05838295379277409
FAM66C	556.8605241415288	0.08118139210166302	0.21151055088505696	0.3838172221762125	0.7011139224918026	0.787589193879339
SORCS1	556.4085624725277	2.2888188959724203	0.4196432864273387	5.454201151312186	4.9193491080876714e-08	2.585176602116928e-07
RBM42	527.099913046767	-0.7016371884636032	0.11068229035017316	-6.339200121751959	2.3096108176986694e-10	1.675485144788992e-09
SLC46A1	538.8618934511837	-0.2907948033897815	0.11986382429213027	-2.4260430960475685	0.015264457520908232	0.03159736803772778
SLC16A9	536.5307379835754	-1.445578607058756	0.2699383401907349	-5.355217810250033	8.545341520745678e-08	4.327414534948234e-07
KLHL22	542.3540158587095	0.39925270847352123	0.1210029770740144	3.299527979624077	0.0009684757271612671	0.002582946616912628
ZNF677	521.6477172173852	-1.6594573840329454	0.15339592613507635	-10.818132044599878	2.824757921671386e-27	1.5120122081015022e-25
LMF2	535.0309290593251	-0.4114877256354052	0.11942334577482876	-3.4456221517295305	0.0005697463995232886	0.0015870810975940897
PCSK5	534.2615946008444	-1.0666405979927205	0.23937506721165466	-4.455938583819176	8.352694387263093e-06	3.1252956460591255e-05
SLC12A7	536.0780115896778	-0.6594967971817295	0.20883269320123424	-3.1580150936722764	0.0015884733316696299	0.004052737795473878
CEP44	529.2398289259235	-0.2007946375019712	0.11042993038467733	-1.8182990499270695	0.06901843794070356	0.11994674634509377
CSTB	533.7083062296938	-0.669539659608318	0.15128425756929603	-4.425706087109785	9.61273334196805e-06	3.569314295810137e-05
SMARCD2	537.9472633546262	-0.6460568701340353	0.11726798992888311	-5.509234621705676	3.603972793892266e-08	1.940190468596973e-07
TTF2	526.4994548283552	-1.040794982601905	0.1484105137534488	-7.012946430001282	2.333508168030983e-12	2.1690453373344804e-11
YPEL3	554.3839266876851	1.3579502257835565	0.17925808189296666	7.575391923441288	3.5804507231560386e-14	4.148296479466098e-13
SPAG5	519.7492434745358	-0.22378901960319136	0.22958495814688115	-0.9747547113257231	0.3296819468782378	0.4457691264812507
NFYC	535.5905218942272	0.17180742932956042	0.06487913477743003	2.648115298068499	0.008094191433583107	0.017908547908173925
PSME1	525.1093750584794	-1.0277060318567266	0.16680921054256656	-6.160966942496712	7.230208524183063e-10	4.907765999866217e-09
KCTD5	521.6476368299268	-1.4040462798003461	0.10921603976190507	-12.855678367950514	7.992164059329384e-38	1.29076894456471e-35
MAD1L1	531.5110729427315	-0.3256672155497428	0.11730083641861384	-2.7763418019248194	0.005497438105981552	0.01260840474952701
PCDHGB6	534.8068995811018	-1.6108082826755887	0.29923580734157884	-5.383073292551666	7.322470467396811e-08	3.7399897211408276e-07
RASGRP3	537.588753021676	-1.1655646156180834	0.25819708343524395	-4.514243926037253	6.354304803457388e-06	2.4235489279391783e-05
LYPLAL1	528.5638422865939	-0.16128484516426225	0.10284397227502495	-1.5682479157160027	0.11682328595482983	0.18796168419106488
N4BP2L1	544.924434391629	0.9951563832922603	0.17394630241248507	5.721055115804707	1.0586454538404402e-08	6.155553462127166e-08
RSPH3	545.5341605040711	0.8058534961570808	0.11795269644871202	6.832005714320236	8.373551376809356e-12	7.322020922699411e-11
INTS14	521.7225085098354	-0.722641644164959	0.08574546223474493	-8.427753788143175	3.5236347485284026e-17	5.920496430161915e-16
C1RL	529.7791186255049	-1.2003142480897036	0.31602544899941065	-3.7981569265706256	0.00014577602383145165	0.00044936913508355917
KCNJ3	563.9021854275935	3.738127098357109	0.5473824540488077	6.829095581539771	8.545162929162522e-12	7.456420814922929e-11
WDR55	531.0289536774992	-0.3929985685853368	0.0907287570441798	-4.3315766840492325	1.4804536781550784e-05	5.3424943529608626e-05
TMEM132E	532.7905360358208	-0.7095031885558936	0.3897919621208639	-1.8202099004183565	0.06872704598684624	0.11952904224290484
KCNIP3	567.1753794809233	1.20882050885599	0.3900419881238115	3.099206100016782	0.001940399869222827	0.004873305362283672
FAM189A2	539.9670376187216	-0.922980064539349	0.3315455061673219	-2.7838714365609474	0.005371432054358735	0.012345101370592372
LILRB4	543.4321303160334	-3.167336404036515	0.31323244135216777	-10.111776386774297	4.8987863907842956e-24	1.828213419086621e-22
GSS	521.0167112864273	-0.03828891725445982	0.12609767822577997	-0.3036449028498596	0.761398438205646	0.8341753757953354
SH3RF3	531.5593104718496	-0.18258163091434312	0.16142722109381785	-1.131046112775681	0.25803568330056803	0.3648705191934857
MR1	523.3716966634654	-1.5945092209526146	0.25326708113584573	-6.295761825033084	3.0589375507426515e-10	2.181902362245886e-09
SNX25	529.7267637592009	0.6914537726523311	0.12323340176775596	5.610928228334034	2.0124422238501735e-08	1.1267811967340429e-07
FBXL7	536.70235267593	-1.0067092224018404	0.172342297546989	-5.841335741316562	5.17839216159547e-09	3.136585449447473e-08
SLC7A6OS	529.6284501434315	-0.48684930918754776	0.08395363126401477	-5.799026222659973	6.670110285496882e-09	3.981557468333322e-08
EPM2A	538.167477481057	-0.09489941949449979	0.15332642234873609	-0.6189371540845978	0.5359577610661533	0.650606524246536
SLFN11	529.1057000551903	-1.9206028801631752	0.3163228924495934	-6.07165313041397	1.2660015903210497e-09	8.32061280262049e-09
APBB1IP	541.9727108531578	-2.017933428859239	0.25800516657352845	-7.821290773586704	5.22844159977936e-15	6.790449854493339e-14
MRPL20	525.14824770994	0.020198269702594453	0.0907030383205207	0.22268570134573745	0.8237801306255415	0.8792393451099791
NT5C3A	510.9518183785929	-0.7919342194470983	0.14477892690776822	-5.469955029792437	4.50149781958952e-08	2.3812878978144817e-07
SNORD13	560.7202628392539	-0.9161294443524745	0.3305110495765303	-2.7718572360175915	0.00557374758542212	0.012769351774881163
SLC24A3	535.3866970715211	-0.5484215768525281	0.2921138479615055	-1.8774240957066801	0.06045999156101283	0.10697338734474145
ABCD2	532.9233433107111	1.4045161155561052	0.30092109631438524	4.667389999432763	3.0504996962707863e-06	1.2208841392818852e-05
UTP15	519.4770884057932	-0.3163603510552457	0.10667036120620985	-2.9657755676262645	0.0030192072737439393	0.007301321630302805
H4C4	508.8257305477944	-0.903320591380186	0.3506415729946235	-2.5761936431708765	0.009989468428206659	0.021618077425001464
NOC3L	525.3212305802	-0.6774448942475306	0.08859117348008393	-7.6468666982927616	2.05935612343328e-14	2.4581718569264595e-13
PRPF40B	541.1222030787395	0.6472650245326776	0.1506096684231761	4.297632624182016	1.726319718323002e-05	6.166203386639139e-05
LY6E	541.5104786124127	1.5058149708470128	0.2328480678723945	6.466942090634954	1.0000595137769877e-10	7.586805005407968e-10
C21orf91	527.0840962142585	-0.6338761779297133	0.27055608631694505	-2.3428642340248595	0.019136345159020778	0.03865960623083785
TRMT1L	527.9644574132883	0.23791866062470762	0.10265883235903707	2.3175664008393877	0.02047289801238632	0.04110046161734371
BACE2	527.8666632320666	-1.332354219579523	0.29634148079918965	-4.4960098599303695	6.924052685826923e-06	2.6282780881901428e-05
CUL7	527.4564641418615	0.5399943265885855	0.17585218997615593	3.0707284718023935	0.0021353724465507868	0.005320893143566631
LINC02693	540.0222774139512	1.3661788246420505	0.1688876158019076	8.089277701951072	6.001958745588531e-16	8.784663759314715e-15
SENP1	520.2762795617108	-0.7054725791147889	0.09088568211436855	-7.762197110729033	8.347054119063822e-15	1.0534044149114258e-13
TMEM67	522.0118060121383	-0.044650126855056475	0.14254861401021582	-0.3132273657312206	0.7541079289117818	0.828564463840847
IKZF5	537.5130891547902	0.4791970352842744	0.1266362974212635	3.7840417403408098	0.00015430192829248262	0.00047381896010416586
SLC35B2	511.665028859586	-1.1457014765639817	0.13177827271065976	-8.694160676089238	3.4940294765826635e-18	6.57217823584718e-17
MFAP1	520.2027458713375	-0.08216680803958903	0.10162066574018061	-0.808563961287851	0.41876600138446174	0.5389044960116224
UNC5D	548.4990777614731	2.8090824148984765	0.4869142648415968	5.769152020658768	7.967140987990078e-09	4.7107591238598745e-08
ATAT1	533.4867860808245	-0.43579952318357323	0.17475805696641578	-2.4937306510985255	0.012640842654497426	0.026715535756182754
CCDC130	526.1674955703807	-0.5367839675349272	0.11310985960349663	-4.745686798804348	2.0780003985340655e-06	8.533603346413076e-06
HERC2P3	549.3369631336907	0.7753675124217173	0.264583460876381	2.930521468928798	0.003383936099774696	0.008109024157230627
ZFYVE27	540.4790536022512	1.3745400425937306	0.11064104287146612	12.423419075962263	1.9504408077137617e-35	2.357453762071837e-33
NKIRAS1	533.8609783132006	1.6264707383612194	0.14463341407932778	11.245470133679769	2.4379429615251484e-29	1.6082268455173551e-27
ACAA2	519.1471975918656	-0.4813438633609592	0.2221087523098569	-2.1671539655918264	0.030223116179599788	0.05818970968261777
SNHG6	521.2765995455516	-0.4665118582077945	0.12791945341514893	-3.646918789543136	0.00026540375928318726	0.0007840742298022348
GAS8	535.5931264833705	0.5962465754462484	0.13005088521052996	4.584717547143398	4.5460055007891664e-06	1.7714933210269667e-05
DNAAF5	518.9898548793543	-1.0324785535890717	0.12495431909628872	-8.262848063646786	1.4223723861313537e-16	2.2327134870530244e-15
ZNF250	527.2121907673082	0.141582687391478	0.12325564361525929	1.148691315372352	0.2506832881846752	0.3565326295309013
PCDH11X	507.57084296449176	0.34836383189735587	0.6192651234032284	0.5625439230016547	0.5737454865003004	0.6837898671611615
RASGEF1B	530.8651408810667	-0.480337283449969	0.22919134572118477	-2.0957915402019918	0.036100687145027045	0.06814047889965334
PARP10	526.8434982408038	-1.6679468398978656	0.21339656306879828	-7.816184177999744	5.4448690693145515e-15	7.056859189143788e-14
ZNF304	517.2237096511691	0.023956733848536665	0.11621511071556703	0.20614129867474848	0.8366805397994077	0.8889246103776862
TRMT13	523.6376844094517	-1.0496942717702136	0.09935182308462386	-10.565425365935425	4.3101019146893406e-26	2.0313862722200616e-24
SHISA4	527.2639314755531	0.5695411485354435	0.14498532238043996	3.928267628642943	8.555996658892721e-05	0.00027374659620190534
PNMA8C	540.4859171774164	2.1706360115224674	0.20674849321789998	10.49892058577062	8.737348995034153e-26	3.9682391453931474e-24
ST3GAL6	523.8932062783202	-0.11633559356919874	0.1806933415312836	-0.6438288903360473	0.5196863973915496	0.6355133689250644
FAM229B	530.2679015924261	-0.03296321565788594	0.1335951379276558	-0.2467396356575201	0.8051097298926385	0.8665840242839125
STON1	521.7465136138217	-3.6196636295364404	0.253516858408125	-14.27780247934957	3.0094230046138873e-46	1.239121654504151e-43
RUSC1	543.9857341143762	2.3639898967991826	0.16546104969274103	14.287289372266649	2.62634596234266e-46	1.118256327988831e-43
ZNF423	537.4750729922265	-0.2242244871936042	0.2911777432498537	-0.7700605296648712	0.4412639879598039	0.5613213500209097
CACNB2	555.7659447076591	2.137189735584307	0.3299583644209024	6.477149743832707	9.347142045679853e-11	7.121351470304563e-10
GBP3	518.371522258278	-3.342990787621637	0.3425972111820124	-9.75778750821646	1.7084154845138122e-22	5.365684810498578e-21
ACOT9	519.5394660807743	-0.1282161733689125	0.14153932515566986	-0.9058696106392757	0.365004870952943	0.48406779845452946
ITIH5	536.7334313985401	0.16682281010988462	0.2380135755246809	0.7008961977993808	0.48336779746366565	0.6021046543605748
PTGS2	418.71450041527123	-0.5697815214737005	0.42467591304784585	-1.3416855158665577	0.17969798530219816	0.27046008480771494
ZBTB17	522.2122770665542	-0.26086102311110415	0.11564955421127911	-2.2556163306478427	0.0240946695800255	0.047504017470702174
SLC24A4	554.7319053136818	1.6740519736285506	0.4477189607217735	3.7390687473449638	0.00018470321498755492	0.000559922715401998
FMOD	477.0960377881077	-3.159964255347845	0.5111067082592251	-6.182592019013693	6.305753141258733e-10	4.320173056314198e-09
DYNC2LI1	524.0425191294131	0.5042678740016633	0.0918780212473469	5.488449437152248	4.0547730019704005e-08	2.1645289871894705e-07
ARHGAP20	537.5980125143176	1.7978303566109202	0.23600144793810618	7.617878501670972	2.5787885118187534e-14	3.042337114273831e-13
LBH	499.4002777146272	-0.685974571575946	0.2702147366947447	-2.5386275373680878	0.011128823203124125	0.023789700855651408
CCNDBP1	532.1871133492414	1.069082873036869	0.10336472694632455	10.342821043701152	4.510602257063285e-25	1.8820462802884658e-23
OBI1	513.1215548690537	0.3396065052886317	0.13944133376130657	2.4354794674437397	0.014872068615355715	0.030878283466890213
TOR1A	515.995854994092	-0.04508167246309659	0.10340404499189142	-0.4359759085501127	0.6628542089681333	0.7578250954948703
ANO10	526.6845146428496	0.35878870631902976	0.08631955169027172	4.156517258180634	3.231357727010777e-05	0.00011078391680242181
MRTO4	515.2863043555236	0.16476384043274522	0.10738571344559883	1.5343180684478475	0.12495142277557102	0.1989801887023618
PEX10	519.8608524913656	-0.6393684049960725	0.11235613177579731	-5.690551952001245	1.2662937666911722e-08	7.293891029077869e-08
ZNF417	526.518485476712	0.022296357159722596	0.1199059563840306	0.18594870373505554	0.8524849881252763	0.9005035104752045
RAB2B	521.2612880016771	-0.08117372009025665	0.09027194548423509	-0.8992131459538851	0.36853913946573036	0.48765022369366745
TMEM222	519.0533040582761	0.00728835560037053	0.08356962276570731	0.08721297714606051	0.9305022243907343	0.9536114396678543
SCN1B	552.3831851710024	2.965156302082521	0.275943995728051	10.745500347848658	6.222362068472804e-27	3.185050332562944e-25
KANSL2	512.5391967087631	-0.6642086554459318	0.09799312954313452	-6.778114532545479	1.217543168129523e-11	1.0372925185685561e-10
PTPN5	558.140408129066	3.3343967938789754	0.5846930462219228	5.702815888481408	1.1784424672097935e-08	6.811950139445195e-08
TMC6	535.1006113925566	-1.1605945714679657	0.2538328975508581	-4.572277993381172	4.824502758174987e-06	1.8711240435364724e-05
CNTNAP5	552.1243874582519	2.9118666565845097	0.4252928459540561	6.846733219911898	7.555542692503724e-12	6.64238923382032e-11
STK3	518.6552741037445	-1.3387679754398627	0.14051428223031476	-9.527629178972065	1.6091606750622616e-21	4.550463496898708e-20
ZNF585B	526.194742127072	0.01738986424672189	0.10820435251283654	0.16071316765800978	0.8723193179615076	0.9141473686869467
PAMR1	513.1753320056746	0.099976120986154	0.3021924980164422	0.3308358799188798	0.7407684572958007	0.8183704837367719
NUDCD2	516.046988479319	0.08079916230434743	0.11307880616105423	0.7145385156372095	0.4748942485783145	0.5938793338222037
CTNNA3	558.9980941220923	0.14343514682825736	0.405282582786532	0.35391391814093	0.7234033960952793	0.8047681188764224
IL1R1	550.7579453618397	-0.9539553064255551	0.4406620062366119	-2.164823136382065	0.030401232290978512	0.05847855499310405
COA7	516.5954305434876	0.6562993582565084	0.10874555696951267	6.035183197788071	1.5878244734542428e-09	1.0317737579276647e-08
WDR90	513.8462112582611	-1.2626520438168292	0.19068542826154575	-6.621649358990163	3.552128561417572e-11	2.8493835381664525e-10
PCIF1	523.2149751331943	-0.35411811150108147	0.11517552557128546	-3.0745951428883	0.0021078847681498354	0.0052572944403784985
SNED1	541.7687242103366	0.9327052604032255	0.27555897434900284	3.3847754826592196	0.0007123649608430637	0.0019502851613202362
MIR600HG	550.6475597786806	2.6026481600185027	0.23624416915445332	11.016772051279395	3.172319647619863e-28	1.8867245218518834e-26
SEMA7A	529.3327288967392	1.5331203289002715	0.22512014198041885	6.810231707448122	9.744167488219559e-12	8.420300083397108e-11
QRSL1	513.7951646308609	-0.46089077312301663	0.09636053700436056	-4.78298261353774	1.7271306985281908e-06	7.196025813761012e-06
PTCD2	523.7861479297117	0.5090276546951034	0.0906953348588372	5.612500968074926	1.9942309412628577e-08	1.1177537642210622e-07
UBE2J2	517.2292151405828	-0.12790314933191652	0.08318260400542166	-1.5376189632579915	0.12414180804854191	0.19798541779904727
PPIL1	509.1154906566597	-0.2799945322296059	0.12417830256890533	-2.2547782216159673	0.024147252933272488	0.04760211607075219
ZNF611	523.8837051053556	-0.02365308903975848	0.10340880102998738	-0.22873380992880243	0.8190758148089508	0.8761609189435021
ANKRD13D	535.4989608994448	0.5361790387139083	0.11691720184308266	4.58597221162996	4.518787055399338e-06	1.761306898769976e-05
NPAS2	547.6311100455572	1.324672402756465	0.2539039962753846	5.21721761842505	1.8163082095721486e-07	8.771137041430447e-07
PNPO	527.4437296982074	0.34316772394893136	0.1100056339905414	3.1195468041067596	0.0018112948211935589	0.004570811264500368
SLX4IP	514.2162215244387	-0.7472854309010527	0.11019898936062508	-6.781236699508819	1.1915147354802365e-11	1.0160415481044373e-10
CDK5RAP1	526.5454907972356	0.40839858206215124	0.07303751067123147	5.591627895157907	2.2495050446158405e-08	1.2511014474797526e-07
RRP36	513.0498028126527	-0.16515302402790877	0.09261894783361276	-1.7831451111342935	0.07456268472211046	0.12821428333422472
PDE3B	533.032440287047	0.3776774865579883	0.19426674871449592	1.9441180184316662	0.0518812208955444	0.09370631312292857
CCDC43	511.6110822256347	0.1826212820849079	0.10033717369736476	1.8200760032939243	0.06874743141304389	0.11954784924190567
MCM8	505.1773422917009	-1.4454455501580934	0.1820167916569967	-7.941275840538807	2.0011209122752566e-15	2.755604537377493e-14
SPECC1L	524.8968689292379	0.03510925541669106	0.10230859449032235	0.3431701470594647	0.7314704617146233	0.8113759060358572
ZNF514	529.9870453701488	0.5133067535798502	0.11138972051276486	4.60820577713028	4.061585953162368e-06	1.596219467999169e-05
MACIR	523.3636167913082	1.3630481205987677	0.1891006908456772	7.208054685062652	5.675683834932263e-13	5.686155016338956e-12
ZSCAN26	523.769449444204	0.17252419896796364	0.08716541744903841	1.9792734781409216	0.04778522398304166	0.08726311323816102
ARHGAP11A	491.4711093765144	-3.287326888050181	0.3151663848745353	-10.430448949556705	1.8003562727727853e-25	7.853032501108673e-24
AC132008.2	531.2977377982729	0.7224482349978438	0.11850903703902418	6.096144674266037	1.086570833752096e-09	7.200693768987848e-09
LRRK1	552.8209617210313	1.6098376828255303	0.26885516703060147	5.98775058186736	2.1276299776552175e-09	1.3571700312012828e-08
SMO	511.0375124863892	-2.442076121502605	0.1981789681323234	-12.322579658766006	6.846847269635265e-35	7.845398175717546e-33
EML2	538.6704892765662	1.3020471908713114	0.17483827888161216	7.447151729015609	9.537690786718946e-14	1.0486142490832516e-12
DNAH9	505.958233885983	-0.6563276596107737	0.35917092474219126	-1.8273407294364878	0.06764855495050973	0.1179489858278571
FRMPD3	527.8579203058704	-0.9054249249609589	0.2743373293717815	-3.300407301603234	0.0009654460172269339	0.0025767003931530725
NDUFC2	515.8560737825405	0.7146707373303752	0.13027863957155725	5.485709243515956	4.1181377221538543e-08	2.196476901229648e-07
SNRNP27	517.9363115860776	0.17460272661752504	0.09099077717019693	1.9189057621843717	0.05499626126958856	0.09842676473688855
CRACDL	547.7496161009914	2.9375060392677157	0.3396193957535064	8.649405999767277	5.1768177631763755e-18	9.53170441122632e-17
RIMBP2	553.7087958817714	3.1630587881182795	0.5170354144198869	6.117683044336967	9.49456727917087e-10	6.338000024643742e-09
BEX2	527.4728537437567	2.0129981080230337	0.26480231607831195	7.601890111216833	2.9183650327108717e-14	3.4203384238549783e-13
KIAA1217	545.2594380332247	2.0117340352232915	0.26765059408397457	7.516269642921532	5.636125157340636e-14	6.399393136981705e-13
ANKS6	524.5856174907035	0.24587620898953239	0.12613755229306373	1.949270494945644	0.05126313018766239	0.09269270461352776
PRTFDC1	513.8114766076452	-0.7223960863305251	0.1834068794434335	-3.938762212860871	8.190305172284269e-05	0.00026289946414830744
ELOC	515.9013828569183	0.4464567274214812	0.1247799609130977	3.5779521339361007	0.00034629684851714284	0.001003588569656495
EMC7	512.9196919681401	-0.24245019263937048	0.12685951985173288	-1.911170662814539	0.05598265266549537	0.09998160213171811
POLR2M	508.5181110587556	-0.481970451844575	0.13220294608923	-3.645686167381402	0.0002666792711491598	0.0007875684063091911
TAF5L	513.3257040550648	-0.46252970252360437	0.09788547276558408	-4.725212939730796	2.2987434888220145e-06	9.374360011174582e-06
LRRC14	515.0182099441179	0.09004662315772283	0.08974024480178296	1.0034140575013653	0.31566112428274595	0.4300442375650005
TRMT2A	521.8973364312355	-0.36056571978959856	0.10696605083859963	-3.3708425894273115	0.0007493866392836455	0.002043281035316469
ENOSF1	533.5376571692851	-0.254818036509188	0.2800948172630895	-0.9097563425096891	0.36295102316245687	0.48180443161886544
FECH	519.2971805909441	0.4137341085026976	0.1011915383551649	4.088623567027532	4.339403745064711e-05	0.00014553626828126535
SIPA1	520.0054868821315	-1.9539009617382637	0.19249124164281398	-10.150596697609313	3.293435310386435e-24	1.245224295104635e-22
RBP1	503.22534952179507	-2.224052689914397	0.41198020388687284	-5.398445529497112	6.722076994068477e-08	3.4559481735833116e-07
METAP1	514.6378760487229	0.5141405117154128	0.09154763766718904	5.616098075457848	1.9531782537321355e-08	1.0960556535733021e-07
ELK1	525.8956972451983	1.211425121561944	0.17849339080757212	6.786946654332662	1.1453153265138124e-11	9.799913215150956e-11
ZNF626	512.1149599503598	-0.22059585097829476	0.122815225446694	-1.7961604530379738	0.07246900225109176	0.12515399360924398
NPHP4	526.0511491498734	0.7266834629265683	0.17320834772424595	4.195429795817203	2.7235463828339695e-05	9.437800980983266e-05
GPN2	515.295520048763	-0.019395331945789886	0.08444942884236295	-0.229668006186212	0.8183497577345321	0.8757754805039702
ME3	532.5818963726855	1.204303279940093	0.14562821980041857	8.269710922722078	1.3428420873319935e-16	2.1185242176944195e-15
H3C3	488.6375194377794	-6.433652467115193	0.407955766583629	-15.77046580562632	4.968201508840749e-56	4.898777429861948e-53
CCDC9B	532.8880114904018	-1.6390160358310781	0.22684116103807578	-7.225390790324714	4.996628765122262e-13	5.038177696457643e-12
ZNF385D	533.2392206376621	1.9134881347206247	0.39892749046868237	4.796581284665421	1.6139648100840974e-06	6.748537827144408e-06
ZNF737	521.6678903960111	0.5011333391496173	0.13750299993696777	3.6445265876332877	0.00026788444281299913	0.0007907170464597655
NETO1	533.2398321706597	2.0816285026638623	0.4672611287024957	4.454957570393644	8.390978769685922e-06	3.138053533499968e-05
HMG20B	509.41882601235466	-2.0711576119728217	0.13337070709549828	-15.52932916888412	2.1966566926393856e-54	1.789272382967503e-51
COASY	513.3865360261909	0.22874240502075907	0.10070436080892642	2.271425022544638	0.023121261063861108	0.045767369158529865
KIF22	501.31964461676966	-1.0718967719929642	0.158525972927007	-6.761647648026215	1.3643118133205622e-11	1.1555017932483759e-10
ECHDC2	524.933983998681	0.3181952180641025	0.2646624402728701	1.202268133461021	0.22925965910409396	0.331128292613187
RHBDD1	517.2746190834205	-0.2606313986563758	0.09172770793883682	-2.841359546781245	0.00449216346428844	0.010498152113978889
H2AX	503.7266917743888	-1.1562855671004546	0.16919626906768825	-6.833989741451531	8.258493305793105e-12	7.229847796139295e-11
ZNF136	509.3667482820971	-0.38890557354846145	0.09953583268804189	-3.907191641901882	9.3375092294735e-05	0.0002969001470800599
EDC3	524.1813986252189	-0.08177319219418713	0.12610724387266842	-0.648441672999802	0.5166993242683573	0.6329533392983949
ASPSCR1	519.2179515563619	-0.050451886127917865	0.13962928825656074	-0.3613273888155574	0.7178547214801939	0.8004051748992634
MRPS10	505.7497844859218	0.17493598123051804	0.0975330846967057	1.7936065671921346	0.07287598759837512	0.1257583189482576
DCK	503.90103978630486	0.010590430855068772	0.13532506447342646	0.07825919681825384	0.9376218740984584	0.9577905388244274
STX18	515.8842600154431	-0.2527780108857345	0.06458809266622055	-3.913693692613668	9.089492554566063e-05	0.0002896285368883713
RAPGEFL1	547.2408044709687	2.6033242570855295	0.2682948990911957	9.703219352674454	2.9213249464365776e-22	9.023835483761923e-21
FBXW8	513.4694067831243	-1.1216054435779812	0.10816858416478493	-10.369049870055784	3.42917286603764e-25	1.448564578552022e-23
ZMYM1	502.7196240895928	-1.1544579129009842	0.11185647869901372	-10.320885534108662	5.669779409809701e-25	2.3345160956720844e-23
ACTR6	503.10002552659876	0.3510913083658086	0.12587859190039138	2.7891264357614487	0.005285042791002017	0.012156993574562869
TLCD4	529.7110616206962	2.1454154808864128	0.33505920294038066	6.40309372809008	1.5225965498654191e-10	1.125916126443801e-09
ZNF627	498.06114945538775	-0.9303922536533104	0.12462519953342995	-7.465522680296599	8.296959791439552e-14	9.211223301494773e-13
PCDHB16	518.0356827333816	-1.9254325530228817	0.2747044661908399	-7.009105384130394	2.3984675331422366e-12	2.2259683924763953e-11
GRM3	539.4243147911841	2.362241868714944	0.4296923248106536	5.497519346560075	3.851710688618354e-08	2.0640696194485283e-07
GTF2H5	513.6498535779795	0.8867670266752651	0.12465198323516738	7.113942383109123	1.1277424581720588e-12	1.092434906030219e-11
SNX21	515.9030368728816	0.11207566759937686	0.13417354410516602	0.8353037727879594	0.4035466937155109	0.5233996007762981
SAMM50	517.073385418562	0.2744610629112381	0.07877201866297498	3.4842456441990666	0.00049352630667239	0.0013900576700524529
ENPP5	533.7308190825993	1.7058616125612647	0.4258115695294374	4.0061419994914775	6.171855361789588e-05	0.00020187974557040077
H2BC18	500.3724586446841	-1.9585102634579732	0.21815196038638113	-8.977733961176174	2.764004499347309e-19	5.962261634199444e-18
RPL3P4	520.3696864633723	0.09935932531761044	0.14370033333347063	0.6914342020838423	0.4892927167032599	0.6075862929062917
GMCL1	509.1513465737919	0.17118104903845402	0.1025898649580012	1.668596104581413	0.0951974514066842	0.15812429502010997
P2RY12	520.502711686953	-1.2317080226264634	0.3512332129451611	-3.506809655893143	0.00045351342837024195	0.0012854750470992205
UTP4	510.1588438300838	0.15623156531097385	0.09016690331170697	1.7326930345038172	0.08315024322412766	0.14073977789966297
NEU3	522.138853099479	0.8282457951254134	0.10112767552126731	8.190100196174608	2.6100879599142204e-16	3.975503486586419e-15
MRPL49	504.50643374955644	0.0051900950104465165	0.10358713222577243	0.0501036653774186	0.9600397788600272	0.9728925859822135
RHPN1	520.2749223507169	0.5361028564745086	0.20749997496380154	2.583628535704797	0.00977670296140118	0.02120294514445453
RPAP1	517.2341785079121	0.15296165886861707	0.10348455917339398	1.478110938389577	0.13937808677692348	0.2183351115617102
TTC33	513.930134954185	1.1269190755359073	0.12712583403704145	8.864595336362157	7.678242562422416e-19	1.5551138949805703e-17
ING3	500.31471465470327	-0.6011623454729365	0.12427320407061686	-4.837425332104036	1.31531770745155e-06	5.570661148468647e-06
SFI1	521.2818920391998	0.31764147491874917	0.1612029130909405	1.9704450051690807	0.04878739194629966	0.08879893077022745
KLF15	516.7675742620099	-0.9032538824716557	0.2370392225125102	-3.8105671833444563	0.0001386483256086437	0.0004291981255973456
NUDT12	501.40014773256746	-0.21931973512783234	0.14480260411937523	-1.514611815592938	0.1298707381991183	0.20578198881814874
LRRC55	501.09026654506266	-0.7960119549832174	0.3283162903571125	-2.424527744625124	0.015328312022491084	0.03171701286402587
MSL3	513.7639994047781	0.28529349572392326	0.0779852847659118	3.6582990827088464	0.0002538946631206526	0.0007517922500764763
ZNF76	516.5828665817583	-0.05018503211049644	0.10893364328412665	-0.46069359839183116	0.6450184484958114	0.7436880317103137
CRYL1	514.6447525509191	0.08731736141421156	0.14342282033482429	0.6088107960111712	0.5426498568145768	0.6564411939445031
IRS1	525.6963595897961	0.5545111182245298	0.1833728608108841	3.0239541215229644	0.0024949427062290986	0.006134458183588037
SUMF1	511.48920418939684	-0.7260248141815939	0.1236649515934037	-5.870902020555356	4.334303828116845e-09	2.6518946788979437e-08
PLCB2	522.6338869877562	-1.2809844844860814	0.267204350218495	-4.794025559234386	1.6346743373021663e-06	6.830557906141951e-06
CINP	510.86768387490605	0.595685737361765	0.09210526603480267	6.467444946488516	9.967383598836686e-11	7.563140868060182e-10
NFXL1	513.7613800923787	0.2633557990524632	0.08172088732048764	3.2226253004284158	0.0012702159604598296	0.003310407026672418
HSD17B10	500.1980157055773	-1.4076545998961527	0.12769530911332388	-11.02354197401975	2.9424802876370002e-28	1.7612107651353159e-26
ASF1A	504.4337141985988	-0.3902535878895212	0.13726792497216378	-2.8430063903760456	0.004469017436135727	0.010449273904185307
EML5	527.9549986879451	1.3882003511370828	0.2730536743784114	5.083983412042446	3.696002315176358e-07	1.704017604864562e-06
ABCC10	519.0890968191615	0.10647069794704535	0.11901489624608604	0.8945997627632833	0.37100107870655974	0.4902154465583837
FBRSL1	525.2185551704799	0.6752575446356686	0.16452416311792978	4.1043062115541575	4.0553003648558136e-05	0.00013677923248787692
INPP5K	511.3367201049375	0.10350256556884634	0.0953128383075863	1.0859247023452474	0.2775123070047798	0.3873387458060009
GEN1	502.56142655345917	-1.3284461105771688	0.17607166243533193	-7.544917178623699	4.525750226838279e-14	5.201697400288451e-13
CFDP1	502.71966019026996	0.1130612284909402	0.10318589036382898	1.0957043457423412	0.273208180296875	0.3823424705887656
SSBP4	508.26347677751033	0.6944523937556923	0.1165378648600334	5.959027948467712	2.5374270465997425e-09	1.6032037215397252e-08
TENT4B	507.51940332378445	0.6854022829001172	0.10122071429335286	6.7713638229593816	1.2757400676701752e-11	1.0831793472815272e-10
CNTROB	508.18028118214403	-0.6868423458083404	0.1249582410137319	-5.496575017672199	3.872384047077685e-08	2.0745547306255902e-07
MNT	525.671622132987	0.8377724825134495	0.14933689831443264	5.609949663943723	2.0238547248549124e-08	1.1324942157345985e-07
ING4	508.968979113693	0.0018646326539922943	0.1273622489686586	0.014640387313285777	0.9883190782833372	0.9926763212514367
ZNF615	506.40711743392893	0.18484271192017587	0.12041422330442257	1.5350571290309272	0.12476979569761565	0.198716291549518
H4C2	481.79557633032624	-2.311025817778071	0.23361808279790894	-9.892324216089134	4.4946929950015733e-23	1.5050192299348877e-21
C22orf39	513.0252364196377	0.6041622305211274	0.12404621929282574	4.870460655434658	1.1133837047723007e-06	4.7742474289440755e-06
NDUFS8	509.08038291853416	0.12935877482651445	0.09866731970645046	1.3110599863397072	0.18983749799384608	0.2829926879781746
ABHD6	516.5457497346815	0.41313739534920774	0.209647797813265	1.9706259720275836	0.04876667364339932	0.08876553289990427
TGIF1	492.10875570265426	-2.9596698358008373	0.2568074418936169	-11.524860081846414	9.887269188389798e-31	7.575993644576223e-29
ARHGAP33	517.8826332277006	0.6809875376302794	0.19246196116576364	3.5382967808571713	0.000402717140415883	0.0011530074527579064
POGLUT1	501.98631776033614	-0.5276578225947361	0.10286856441005254	-5.1294370211233575	2.9060997372417965e-07	1.3616187452133658e-06
AARS2	513.3754344257213	0.1469458043330853	0.10273592563676608	1.4303254039159388	0.1526236469157305	0.2356070956775505
TTLL3	521.8941459131513	-0.5000344058269904	0.17099822137496948	-2.9242082274674748	0.003453336543876129	0.008256321271215842
CTNNAL1	497.0970249631723	-0.07410518874564478	0.16556510577682382	-0.4475894144357694	0.6544495441619638	0.751089499209894
KIAA2013	503.31640166933215	-0.5480739687909976	0.11381657461596253	-4.815414368604021	1.468947473048926e-06	6.176634818501876e-06
UAP1L1	504.32207971619675	-1.021922042112148	0.2041282299158014	-5.0062749406766	5.549347696231002e-07	2.49344656229859e-06
ARL3	519.9325324674489	1.268891815513107	0.1603958090630922	7.911003553802234	2.5532224082715656e-15	3.469956126787352e-14
ATP5MD	506.8672725175508	1.1135910093498609	0.15183185037463068	7.334370269493396	2.2276643138044213e-13	2.3360860390130944e-12
ARNTL2	505.45960428420847	1.0813192220305217	0.2445072275476875	4.42244277551929	9.759120175761651e-06	3.6211573961736316e-05
PVR	512.0753938992473	0.5759980888594393	0.1370334819507381	4.203338342278303	2.6300700585061964e-05	9.137329162927091e-05
C5orf22	504.0083517496408	0.6279271751523531	0.10602242587954895	5.922588263220227	3.169136106867641e-09	1.9741373364625708e-08
PDIK1L	491.2770727994563	0.10514750473311782	0.12488056184664144	0.8419845585115429	0.39979659680947466	0.5196031210453141
SMIM3	497.4380391156077	-2.334369099380265	0.3568438405662112	-6.541710501927889	6.081914991432878e-11	4.733761379601132e-10
TP73-AS1	497.8295153745771	-0.24262417297938907	0.26970979881573504	-0.8995749284776605	0.36834650448675976	0.4875097777543527
MUS81	503.0824081252061	-0.45500517322272765	0.09919608565439905	-4.586926693942076	4.498185336637606e-06	1.7546749762180815e-05
C1QTNF1	500.82621823267203	-2.0272964678018894	0.3715131453294259	-5.456863352720015	4.846190105790872e-08	2.549949404211181e-07
KATNB1	508.51587952523425	1.1954568805062376	0.137332278900616	8.70484994552053	3.1799519372086048e-18	6.023742120084388e-17
GSTO1	513.2874508991343	0.4483555247834597	0.19153610442087662	2.340840783721144	0.01924037026047469	0.038855095035557084
CDC37L1	503.33444162901384	0.8333919250952929	0.14135946058715307	5.8955511122757684	3.734328897657158e-09	2.303994227997959e-08
HUS1	504.03335440471506	-0.2915860606255934	0.09773907859198079	-2.9833109215490103	0.002851481594953021	0.006932850813139624
TMEM147	495.34218023767585	-0.8156294818486672	0.13622272078945086	-5.9874702041029115	2.131299707556586e-09	1.3590481406133036e-08
CMTM3	494.7012078816153	-3.372516024299816	0.1929615191752955	-17.47766103165917	2.120191807592882e-68	9.930183354837213e-65
RIMKLA	521.5428098644841	2.996401984505917	0.269759453276318	11.107681114094877	1.1510994581365312e-28	7.152660961346217e-27
STRADA	517.2127939511937	-0.2876592371450529	0.13585004118221208	-2.1174762601597092	0.034219448015382625	0.0650087967189764
MANBAL	501.5873012919787	0.14342389584672197	0.08849565699137638	1.620688525547623	0.1050844557228585	0.17184922623427834
AKAP7	503.7236065341679	0.23059309752380175	0.16357940214261224	1.409670744014368	0.15863692719850275	0.2436551352818487
TMEM192	502.8391056044167	0.4736748962002497	0.11492637444908693	4.1215508491489965	3.7633038117338926e-05	0.00012761990272590934
ABCB1	514.7108922438822	0.47807622741243444	0.22788607020858706	2.0978738497480127	0.035916290613574105	0.06785053408288838
ZNF234	507.08633237864586	-0.6759230632966363	0.12363707136842185	-5.466993481934527	4.5773287807163845e-08	2.4193529705834706e-07
ZNF782	510.8852366267346	0.21149786650871188	0.11849168240847834	1.7849174069417952	0.07427471474806784	0.12781882546710852
AP1AR	496.2001092298274	0.4024328715751006	0.14378063074663772	2.7989366125695025	0.0051271201280691184	0.011822034712530571
G6PC3	498.54511433772535	-0.9171114612357466	0.10341951787956251	-8.867876006768581	7.455427854456318e-19	1.5132579971756434e-17
TSHZ3	515.4179146524001	0.48276966870425747	0.15908611561637404	3.0346436383450683	0.0024082005038717808	0.005943019474383966
COQ8B	501.0565405176072	-0.6353743334058286	0.11070201563667906	-5.739501035745451	9.49559026438167e-09	5.554883241469427e-08
MFSD11	505.77380226444365	0.12551655333785833	0.07310996077536298	1.7168187755362005	0.08601228929958328	0.14494240916420445
ZNF557	499.4520367162598	-0.36262896558081725	0.08918151810163265	-4.06618964668845	4.778805230141548e-05	0.000159402700229835
TSR2	511.23914128910513	1.1346789599153946	0.10413313400268194	10.896425722538718	1.1987419535529187e-27	6.63451436597848e-26
TXN2	510.8694237597778	-0.0019166395216526784	0.10044789025290907	-0.01908093357488084	0.9847765414651071	0.9904864636983892
CNOT3	511.98907245556035	-0.06826288907812758	0.13308136243212731	-0.5129410146589255	0.607992582125348	0.7129048367909456
MDFIC	501.0558486341748	-1.6883684310892801	0.3110842064636577	-5.4273678830639165	5.7191171153480356e-08	2.973766294684646e-07
SLX4	511.3870141282234	0.23827242588765848	0.12057941068754462	1.976062285667408	0.04814772323358125	0.08783149892574811
ZNF710-AS1	524.3276978309376	1.0350959617011612	0.21784002075054554	4.75163359852264	2.0177976908023417e-06	8.301840526701761e-06
TRMT11	504.53202492014515	0.6343125310481973	0.10399677271855357	6.099348224630366	1.0650182919392906e-09	7.072876706960879e-09
ARHGAP39	509.19985442309536	0.9037648452977359	0.1576145589987182	5.7340188053635694	9.807844987189543e-09	5.72414554244556e-08
CCDC85C	504.64533571236	0.37017270834810145	0.1508398281501837	2.454078030237073	0.014124632827785326	0.029486232714378124
TCTA	501.8176397943299	0.02376069286614806	0.11325654873229041	0.20979531101828183	0.833827432892676	0.8868330252298422
TYW1	497.1484247701564	-0.737398518332395	0.08576979331257825	-8.597415125451334	8.153163671247683e-18	1.4701197766986499e-16
ZNF570	498.09195020465165	0.1260935497282436	0.11468597899640719	1.0994678759484087	0.27156403851600897	0.380389177055541
ATF3	483.50281087496984	-2.5498870326695666	0.3551434106038586	-7.179879892277698	6.977268737787873e-13	6.934516772842807e-12
ASCL1	496.7780692470368	-1.7519574709232424	0.35805400920918895	-4.892997776488188	9.931152894556929e-07	4.292920717652902e-06
PYGO2	500.1424843350443	0.24443410386855163	0.09006436421744524	2.713993553303798	0.006647745986554958	0.015004180131933484
AMPD3	518.3367434627415	-0.12126526798498838	0.28325181595445004	-0.4281182366876305	0.6685650401571854	0.7624087253750976
PACC1	492.9588959132959	-1.3616602867896408	0.18002406307762917	-7.563768218043561	3.915571911796617e-14	4.521188411806085e-13
MRPS18B	490.60712158353914	-0.2031167220884446	0.11862378345142831	-1.7122765450455624	0.08684571698893045	0.14607093279428268
MNAT1	508.33263025712574	0.6030704551712097	0.130522662702116	4.620427155608686	3.829507839254123e-06	1.5091273583194441e-05
MYO1F	513.2541369805209	-2.43241052504768	0.2576491308562975	-9.440786844355182	3.699904274279543e-21	1.0009509982164636e-19
INO80E	502.1319673028654	-0.306576475208261	0.08796941139872073	-3.485034972198521	0.0004920727232293478	0.0013862761553895063
VPS72	495.1480354022368	-0.39759097881276995	0.11780445282773523	-3.375008068618297	0.0007381352668922418	0.002014802237574518
RNF216P1	504.3523946192982	-0.6211426392988396	0.11907385711360914	-5.216448466149907	1.823862873693775e-07	8.806484280210316e-07
IFT46	496.8316208798046	-0.015789320524244723	0.10460114392753081	-0.15094787620280514	0.8800168333925708	0.9192715361561861
ACSF3	507.7126272720542	-0.1279773838039507	0.13791134030211294	-0.927968530532728	0.35342389382504025	0.4714793277220933
SVIP	504.60080136550624	1.737736688489861	0.25526068522193235	6.807694208683228	9.917538263146243e-12	8.564190854616883e-11
ZFP28	497.6141411810784	0.3259158033844309	0.13305357393365017	2.4495080721916973	0.014305150328243985	0.029822493609802138
CCNK	503.57343183206484	-0.3699615139098324	0.11087052912291706	-3.3368787615297935	0.0008472489782077336	0.0022868154419007037
PFKFB4	481.0932417551859	-1.6277647525781194	0.22960302933614832	-7.089474199380028	1.3462249555401711e-12	1.2903991521907054e-11
COQ4	507.4107084721346	-0.011655901564623252	0.1111696873908951	-0.10484783971406474	0.9164965486163347	0.9438527608116067
FAM155A	528.0069171209769	1.9461238566267272	0.3841418123874001	5.066159928105136	4.0592092141338244e-07	1.8609385787884528e-06
RFPL1S	532.6787549744827	3.8162447361513516	0.49442334366156343	7.718577176978117	1.1763542560320176e-14	1.453241596414892e-13
WDR83OS	493.17710514136644	-0.8296834487170297	0.11230627752311775	-7.387685417195339	1.4940670805850864e-13	1.601751057008372e-12
ERICH3	521.4787811237981	2.7670019712990856	0.475843536959427	5.814940744976463	6.065536806322582e-09	3.640974024288703e-08
ALYREF	484.5695771372161	-1.1144797330189704	0.13788582496570026	-8.082627299043992	6.3386116015625865e-16	9.255706862780537e-15
INPP4B	511.05412604461276	0.8298978426406828	0.22485959696984875	3.6907379263512743	0.00022360442604090107	0.0006689208973514189
EDNRA	491.7690382642928	-2.5321535574913714	0.29175457355498224	-8.67905351623966	3.9907589852753746e-18	7.446700618490189e-17
TRUB1	500.5859385197113	1.2539334012347558	0.1530730611506458	8.191731398124361	2.5749478292841334e-16	3.9315696909310185e-15
GLRX3	502.5752182819698	0.272952110195536	0.0967365297378057	2.821603286114814	0.004778424748206019	0.011099987407968463
TP53RK	491.1685288569957	-0.36171491985822757	0.08789283562623437	-4.11540846624207	3.864943553911862e-05	0.00013080862611789342
ZNF330	491.50800267114016	-0.5496908291653047	0.10967845966276334	-5.011839433699932	5.39121819806153e-07	2.4261776923272577e-06
RBMS3	505.7307530369108	0.06350974288966348	0.22113270046878247	0.28720195048054054	0.7739576929375211	0.8437913406854044
GAS2L1	508.05052666176584	0.5921514797874655	0.16295244583799978	3.6338913278795255	0.00027917848766519494	0.0008214007659463832
RRP7A	500.24516943977164	0.3935873401985911	0.11290848760768603	3.4858968403346	0.0004904901138588755	0.0013821293582145
NHP2	490.59489586117024	-0.02982175004948184	0.11677978519266415	-0.2553673994200426	0.7984393477253022	0.8618450520108214
CTNNBIP1	497.6169962760365	0.6453529410912776	0.15652918636121962	4.122892069482863	3.741450328432809e-05	0.000126936257113409
ENTR1	488.6120879560118	-1.000290253423315	0.09874212999734272	-10.13032890267036	4.052838925717641e-24	1.5200782953725154e-22
UFSP2	490.25922303598685	-0.2187375635957209	0.13343432221447002	-1.6392901014189014	0.10115285655986034	0.16640015728328608
LCP2	520.7369245787469	-1.860294206723661	0.30104480709479725	-6.179459545162874	6.432141324352017e-10	4.398720629351081e-09
EXOG	502.9517746718095	-0.09288937889691902	0.08712434448483253	-1.0661701898152027	0.286346715107452	0.3974231156394662
USP30	500.37544385630315	0.13927267429746193	0.07681629863366218	1.8130615087516115	0.06982233502785239	0.12116399922001672
ZFP3	500.64318679750363	-0.356119978985666	0.19051024083517554	-1.8692957261744876	0.06158168240799359	0.10872698417421128
KIAA1841	504.65669697623514	1.0108843345703806	0.10258553671116512	9.854062931079435	6.582785605747408e-23	2.1674024065180104e-21
RBM48	498.9413088679589	0.29193021073228126	0.10554080288566228	2.766041215818152	0.0056741362831482555	0.012982670517420736
DNPEP	494.35784699232914	-0.5660321984578425	0.10341644898762457	-5.473328508171628	4.416602780301409e-08	2.339681741483296e-07
MBNL3	489.08900917200185	-2.3829713368007215	0.2641942538171709	-9.01976974279614	1.8848504876786905e-19	4.139710605089851e-18
ARMC9	505.41875311173203	0.9693726826956516	0.12473688257060384	7.771339660881497	7.766033981280557e-15	9.83723891969578e-14
ARRDC2	511.7318271102704	-0.3095909646222048	0.2582123957958835	-1.1989779331389496	0.2305365261580642	0.3326903827844903
ACSS2	499.66312066640506	0.2543522883900258	0.11249270466473077	2.261055853782592	0.023755798606323104	0.04689457973659557
KCNT1	542.2111294127202	3.7730930019049125	0.5966781072840417	6.323498308123404	2.5570700485985677e-10	1.8457109930830232e-09
UBASH3B	499.5525720760875	0.2766135208222846	0.2356504603413414	1.1738297494586172	0.24046322543101173	0.34437627923688335
COL27A1	500.1905404299093	-0.7197744402890786	0.2693528852477279	-2.6722358649586813	0.007534766677011101	0.016797773107688995
SUPT4H1	495.1401970734923	0.1241984217912329	0.09215842846851716	1.3476621059533491	0.17776708531857666	0.2680384273562072
DISP3	506.55032289258605	-1.0521865377449382	0.41389063680557986	-2.5421849256261146	0.011016187186080759	0.023587948892808727
CCDC127	499.518592185424	0.5864041520200145	0.0800596088970457	7.324594262933671	2.3962258218057583e-13	2.5016490754315954e-12
PKNOX2	519.7010474761544	1.5105477120821595	0.20413243975625664	7.399841563084348	1.3634707819450125e-13	1.4731224546913977e-12
MYADM	510.3667644419338	0.48648688629313475	0.26850851804833986	1.8118117437360108	0.07001528990397349	0.12144429330912632
SMIM12	499.1872372158686	0.5771636721188106	0.08254866112884734	6.99179931238298	2.7138290425239556e-12	2.5070133233316098e-11
PPP1R14B	480.2924078665199	-2.284760075487665	0.17908182908195477	-12.758190416081078	2.806449957701593e-37	4.1399556482331097e-35
SNRPE	478.5652282611268	-0.9729242871890793	0.18257524395563737	-5.3288949044235325	9.881215076468144e-08	4.966321230049429e-07
RPS6KL1	508.2435102035817	1.2256270117142873	0.24050860497159102	5.095979879219119	3.469419778173666e-07	1.6070674949732858e-06
ITGA9	514.1742878720166	0.9086826355501031	0.250931091987411	3.621243698232864	0.00029319017448211607	0.0008596733436965543
PLEKHA4	482.17060987356456	-4.165266568855506	0.3239496265821603	-12.857760056096586	7.77985637348389e-38	1.261919647004623e-35
TCEAL7	497.5741229183994	1.3618242524882072	0.1802229931764926	7.556329125854497	4.1460395123567424e-14	4.776997370494919e-13
GFRA1	511.8818127027334	0.7402461389757279	0.45567306277659686	1.624511518115893	0.1042666841751909	0.17069814258575733
NID2	496.81147845810756	-2.825073278332078	0.3412133955833681	-8.27949111875308	1.2370275917129367e-16	1.9623279777261653e-15
EPHA3	505.7421247710806	-0.06390662268475458	0.3878283165586312	-0.1647807031003454	0.8691165930978086	0.9123106773156406
IFT52	479.3757331286823	-0.7822199260276206	0.1281905769749303	-6.102007998455269	1.047441321616328e-09	6.962316636445306e-09
ZNF439	495.8410137358408	-0.5333920910383794	0.10932098803858337	-4.8791371227831	1.0655096855641636e-06	4.582070745828492e-06
HDAC11	513.8027940206846	1.3807677943812773	0.20943522992644545	6.592815329427665	4.315632649270775e-11	3.424448109604546e-10
AKAP5	518.9293245106336	3.034834443661352	0.3801248828080508	7.983782648592969	1.419158202911613e-15	1.9885728760245036e-14
GNPNAT1	490.13631055318046	-0.01888117663434727	0.13937109997726102	-0.13547411649493915	0.8922370276214073	0.927588834603549
KIF11	470.2931198820087	-2.592842212171937	0.27231819985666655	-9.521369535846917	1.7091157904346706e-21	4.822203279502762e-20
MDGA1	511.6791957364151	-0.33555093691943255	0.24569298846896057	-1.3657326528136724	0.17202289156524198	0.2609313304209397
DDX51	501.9475320605938	0.6604998326021545	0.12052346574544395	5.4802592052670285	4.247031673602317e-08	2.258473315046909e-07
SF3A2	500.25519073721614	-1.0633993298271651	0.17698280707776998	-6.008489453780021	1.872597945507718e-09	1.2035055303641281e-08
PLCB3	494.83008527331936	-1.44736922495589	0.146165791844318	-9.902243245105469	4.070407895253778e-23	1.3752399768012968e-21
FRA10AC1	508.4461104698123	0.7477419528520687	0.17504153298678773	4.271797327714839	1.9390376955323295e-05	6.870985758833068e-05
COPRS	490.0451947304724	0.825247449153103	0.1082237541544346	7.625381836001367	2.4331309862245928e-14	2.878654402363412e-13
PHKG1	478.0650347264777	-2.0794738988354813	0.28923240578292675	-7.189629713885372	6.496727261661534e-13	6.480987054504685e-12
LRRC57	500.9082442943393	0.9212226329700697	0.08013872304752248	11.495349538122564	1.3921633572655131e-30	1.0537973501693235e-28
C1orf52	492.30202549018895	0.4545271368775394	0.10269819898035579	4.425853046989478	9.606190568342859e-06	3.5672383984661904e-05
EVC	484.5146919409112	-1.549018136423051	0.28694935307741537	-5.398228362637727	6.730216905272038e-08	3.459658351264069e-07
ZDHHC8	507.51028274276007	0.8867804510988588	0.12604951792891728	7.035175268174673	1.9901068498886886e-12	1.864278720531718e-11
RBX1	490.6746019558377	0.027683244909043562	0.09516941439953479	0.2908838420800337	0.7711401593906433	0.8416621410742073
RNASEH2C	494.3279420434728	-0.16533031620233385	0.1057008635353203	-1.5641340162475417	0.11778609898019327	0.1892588594145916
SETD1A	501.56610295633374	-0.0746164232664564	0.1409195821320022	-0.5294964840057622	0.5964610828456514	0.7035003875958106
SMIM30	473.9281714639043	-1.5763053774764624	0.1667898207677738	-9.4508488001267	3.360940877143447e-21	9.165290664169419e-20
TMSB4XP8	488.2090278802324	-0.949186016014174	0.21815598556201624	-4.350951057193635	1.3554830868385631e-05	4.9194687893020266e-05
STX4	500.13077566282425	-0.42678191617530314	0.10854226510706329	-3.9319422324044604	8.426231653474709e-05	0.0002698832083186296
PRDM11	507.48830679536485	1.0627249218385288	0.16826382157822337	6.315825421476498	2.687232715191575e-10	1.933703142030212e-09
SEMA3E	482.61298635459735	-0.5550514257521385	0.5356380782644834	-1.0362434044094777	0.3000886021015119	0.4131400585002039
BST2	488.7513318308555	-2.0359070384125926	0.31690252919284195	-6.424395045372767	1.3239496953931345e-10	9.877951241872832e-10
BTBD6	493.41708096264705	1.2169552007905264	0.1501055057647169	8.107332203377302	5.174325094475731e-16	7.623939715490018e-15
RANBP10	497.74884052455974	-0.02269941721921155	0.11274787693822366	-0.20132899914070154	0.8404413287418708	0.8914759411909512
FCF1	487.8298895178259	-0.7032641858485794	0.10896113593559242	-6.454266283202876	1.0874445732720911e-10	8.211499539688025e-10
SIL1	494.9141263123015	-0.4891123594059076	0.11203311711997081	-4.3657837252010125	1.2666776426713333e-05	4.6159448155273474e-05
SYNGR2	496.4741212441642	-1.280492717900892	0.24740345248597617	-5.175726955441236	2.270252693540029e-07	1.0797676843647035e-06
NRSN1	529.0467633725658	3.145112021737281	0.3602242200272239	8.730984333867362	2.5246565071253655e-18	4.826344625789812e-17
TPCN2	505.4580248325132	0.3303222716920798	0.1695981407185968	1.9476762557212353	0.05145371296415415	0.09301486809735571
IFT88	491.87295051114666	-0.31157807341155186	0.12573802207359014	-2.477994072701382	0.013212334014207607	0.027769840308427933
KCNH1	522.2726848481001	2.905104362323482	0.4676513488634124	6.212115862349368	5.227585775844633e-10	3.619940675247847e-09
NRF1	495.1653415190209	-0.19754617060885987	0.08227581712280638	-2.4010235026168005	0.016349286393336236	0.033585683380508755
ST7L	491.58558463952915	-0.07758885841246031	0.06843955760688844	-1.13368439431074	0.2569269580116962	0.3636870491023893
KCNIP4	521.1102370156401	2.811939995530252	0.39875833697558644	7.051739699933622	1.7669451771985387e-12	1.6659705295533982e-11
RHBDF2	500.7021535602661	-1.9051797048740797	0.25373054846474713	-7.508672946169829	5.972973998606157e-14	6.753209497699883e-13
CDC42EP1	493.35510427572416	-1.4451635583787694	0.19774874188897942	-7.308079659946037	2.709871350217059e-13	2.812636277597867e-12
PDCD7	493.6791905960032	0.49620586630615254	0.079818944511313	6.2166427950675756	5.07904179462566e-10	3.524196611163497e-09
KCNA1	525.0459282122921	3.9648373141876507	0.5291549620576212	7.492771680285042	6.74341507857114e-14	7.580828670236485e-13
SUGP1	495.44717912641374	0.12367976662321366	0.09423798830427066	1.3124194271198037	0.1893786555567606	0.28239856907136796
MTMR14	492.1522364225713	-0.40538264711781474	0.08964338273504288	-4.522170345980761	6.120876811872635e-06	2.3402360537148548e-05
MPLKIP	488.5026521028167	-0.3806913764358076	0.11175026038979287	-3.406626303222283	0.0006577111135545945	0.0018112434009831767
ENHO	506.9594276139366	1.230388399916678	0.34283554794995846	3.588858877890545	0.0003321285578767182	0.0009650659119878057
N4BP2L2-IT2	503.4834369405578	0.12544476865333334	0.16208572213560649	0.7739408937474574	0.4389657451633483	0.559043115649553
CUEDC2	493.00580103140794	0.5985597608451783	0.13383376958868523	4.472412027881658	7.73422216477178e-06	2.9124981938877774e-05
ERAP2	477.0814509678642	-2.347434567411845	0.3505693999168019	-6.696062371584469	2.1411036714953058e-11	1.7666816442910725e-10
ZNF28	475.70771025392264	-1.366174376567857	0.15418772681535237	-8.860461236346781	7.9684066189852855e-19	1.6104003646535043e-17
ACOX3	496.3368531758651	0.20786888840843928	0.08542795081456793	2.4332655345982106	0.014963322968555877	0.031046057273870102
TREM2	493.6202681774156	-3.2550884570077794	0.3086590194438241	-10.545904224257425	5.305997229121585e-26	2.4727662957457298e-24
PPIE	487.8795047880984	-0.09474055293521805	0.12023481822443785	-0.7879627077604874	0.4307185195484856	0.5513885752489736
EXD3	374.37156108600783	-0.0019471986669520286	0.20540644441946374	-0.009479735031952666	0.9924363790622796	0.995252876194812
SLC5A6	488.2734681686779	0.16179734657369912	0.10306265967236324	1.5698929863449458	0.1164400095663485	0.1874496549276697
BTG3	467.0510441138975	-2.3924896686127117	0.1862829888775639	-12.843307287629983	9.378080654256113e-38	1.4952651235503077e-35
GCFC2	486.4762511999548	-0.2764299459043536	0.1285898244675241	-2.1497031125831203	0.031578706097754976	0.06049813573866352
SMIM10L1	491.08447629606786	0.36273460208676667	0.1138774148216068	3.1853076631130404	0.0014460018843843788	0.0037196680080725793
TMEM175	506.3940849073532	0.040632903456966435	0.16274311561756633	0.24967509871477822	0.8028386167704684	0.8649843325120821
AEN	475.5229843802747	-1.6235186991362818	0.21080584415337733	-7.701488095154744	1.3449070719430129e-14	1.6484240457518073e-13
TRIM35	490.0960274476938	0.33004958208783186	0.075756623787821	4.356709229970888	1.3203247890908017e-05	4.8002376792589993e-05
PTGS1	479.2484000205665	-2.1519637430474874	0.2789756779801186	-7.713804151775728	1.221218299057965e-14	1.5042021185865513e-13
HLA-DMB	490.79840233620666	-3.028674824150352	0.34569310948960746	-8.761166309105745	1.932404546875578e-18	3.751568184812489e-17
TAF8	492.73027325473396	-0.12155776072367526	0.0851642116693171	-1.4273338335552277	0.15348369278898819	0.23676892770845231
C4orf50	531.6146188142218	3.8259049979218522	0.5752246704294086	6.65114901116079	2.908136633327187e-11	2.3616162009999215e-10
MANEAL	480.6811728941838	0.054562353938551446	0.18386572731716735	0.29675108425417257	0.7666565531258837	0.8379037537284875
TUBG2	500.97472623569496	1.3293450892814214	0.13021733976306493	10.208664158707373	1.8134420603734292e-24	7.070536998973154e-23
SVIL	508.17005425075195	-0.5403195248169802	0.33264640968342585	-1.6243058968566455	0.10431053935138329	0.17076247810892087
ZNF219	488.30396995487814	-0.7679105923053888	0.155677912621543	-4.932688133943568	8.110559712132069e-07	3.551829848689533e-06
MOB3A	495.7019259389181	-1.0211217029035144	0.13728047754147654	-7.438214968293675	1.0205489248023997e-13	1.119407133004131e-12
MYO5C	492.192446413278	-0.016958647377280835	0.3065276527618279	-0.055325016273353025	0.955879532580008	0.9699358231663414
