## Supplementary material for "Differential Expression Analysis with InMoose, the Integrated Multi-Omic Open-Source Environment in Python": GSE147352_pydeseq2.csv (part 2 of 3)

gene_name_reference	baseMean	log2FoldChange	lfcSE	stat	pvalue	padj
HAP1	490.96806074564347	-0.8793955592277133	0.27914732773642875	-3.1502918776211235	0.0016310742123100913	0.004152379376345074
OSER1	476.0055622551032	-0.3217779719745916	0.14087245918369976	-2.284179419023192	0.022360988602559462	0.04444087847818917
ZNF814	496.13291399847367	-0.3892093062246559	0.15909383702967977	-2.446413472019327	0.014428542622016543	0.030047969292148615
ZNF44	492.74582208532314	-0.15404292514243784	0.09002590335730074	-1.7110955780256059	0.08706347035263366	0.14637147981526588
HMCES	490.01781746791823	0.97388484200153	0.0842853767116253	11.554612199617829	6.996258531929439e-31	5.427387389914372e-29
LRWD1	480.0821196115605	-0.5883984805858811	0.12306162843680338	-4.7813318258505335	1.7413764741005836e-06	7.251348645040539e-06
GPC4	495.00515915271956	-1.2893777959729045	0.2533453826882943	-5.089407125920671	3.591847207814133e-07	1.6598781824073477e-06
SKP2	469.56363152191284	-0.4817740872507182	0.13611025520437328	-3.5395869806233273	0.0004007536828724933	0.001147912219520637
MYRIP	508.79464763702754	2.474984076368575	0.3152631452728496	7.850534112468364	4.142691706544955e-15	5.46173524111657e-14
SLC29A4	483.4001161116884	-0.33302558285129025	0.24471280104847026	-1.3608833760409937	0.17355054780632706	0.2626212784522139
KIAA0040	463.2337130584924	-2.281872727303152	0.3356826032384805	-6.797709220820213	1.0629571993084521e-11	9.149539007785065e-11
BBOX1	480.4631959028294	-1.192229882889364	0.2844349354059735	-4.1915733072229555	2.770266452873178e-05	9.592377203835608e-05
PPP2R3C	478.7382893113574	-0.34255013265180706	0.11011358523762667	-3.1108798420519963	0.0018653082381488075	0.004696044774252346
MRPS22	481.554238703716	0.2137399310433932	0.07796844413765107	2.7413645790602343	0.006118457619191199	0.013905965724165258
PRTG	496.1780982862743	-2.2806729309963005	0.24099509726330973	-9.463565677871246	2.9761741922669073e-21	8.163563016841051e-20
SAV1	484.46641052482215	-0.11061478285561813	0.0896025154649202	-1.2345053292496495	0.21701466211879128	0.3165539913158014
TCEAL3	492.16028725683697	0.7168461804044838	0.11506969810475609	6.22966942827892	4.674204076314759e-10	3.261410661739995e-09
SHISA7	519.3201023900003	1.8256835378500806	0.46409337422673	3.933871154467622	8.358860283083917e-05	0.0002678967889375343
ZNF713	403.3305773067175	-0.8726642633608974	0.27506098552667224	-3.172621015990203	0.0015106958472790627	0.003869882255273847
PAX6	489.4843015675922	-0.03488643535572481	0.25103062471191917	-0.13897282610741304	0.8894716222709783	0.9257155773254622
IAH1	487.2357332677807	0.43127046012515025	0.08955980912101506	4.815446396747102	1.4687118697842187e-06	6.176337266997181e-06
TLCD5	490.30285299778785	0.006837048046456834	0.13031456942575428	0.05246572257104521	0.9581576071272895	0.9714844373278964
AC009951.1	494.7293722130854	-0.6287256120541729	0.16707380997923943	-3.763160797807258	0.00016777924567308448	0.0005122236255296018
SRFBP1	480.426539450513	-0.20103636276440393	0.09303915376001798	-2.160771617538034	0.030712985546997276	0.05902066137349682
XRRA1	496.64266312628075	-0.14558858990690904	0.19295402236254044	-0.7545247729190289	0.4505341758256729	0.5703483096456141
ZDHHC6	486.06421493259273	0.19876212115138328	0.07960561860022959	2.4968353320579566	0.012530712996480656	0.02650221750198316
FN3KRP	482.7726071534409	0.3722442723764852	0.07909373863661423	4.706368402772216	2.521686384696694e-06	1.0222337676966399e-05
AAAS	480.2476129551017	-0.7167044852580596	0.0959329266756357	-7.470891487355016	7.965332095022358e-14	8.877246527911741e-13
SEC61A2	493.4200433641426	1.065670702245782	0.17207183584717783	6.193173316243551	5.896482926429883e-10	4.05609177107401e-09
FRAS1	498.8458136104428	2.550636808997541	0.45694875845129196	5.581888038479973	2.3792152689912648e-08	1.316791978047765e-07
CLDN5	483.7071344990564	-0.266356987805326	0.2541582545840416	-1.047996604482703	0.29464017130080145	0.40698490667513565
COL14A1	476.92015912877997	-2.0622941007283107	0.4089422581097612	-5.042995826014111	4.582992523196549e-07	2.082117439068275e-06
FAM214B	488.87029684407185	-0.013130293679579788	0.11987189212763569	-0.10953605091674935	0.9127773292870972	0.9412906300175661
CYBA	488.8957836701843	-2.5431114646514024	0.2827185949796749	-8.995204099801892	2.3579368816691254e-19	5.115780950738881e-18
SNORA74B	532.7448487529351	0.02747142724469279	0.3694917323245174	0.07434923393783861	0.9407325023871731	0.9597709436075784
SRGAP2C	479.39595212471625	-0.6090334287915492	0.11828928436820682	-5.148677938533899	2.6232885596923627e-07	1.2351344438692277e-06
ABI3BP	516.8775744865727	-2.6295866112992985	0.3946507311721612	-6.663072949311669	2.681604690941856e-11	2.187136398887688e-10
ASCC1	485.5948915771351	-0.2283289219656016	0.11985951340099799	-1.904971207431086	0.05678381392957367	0.10125798230188444
PIAS3	487.16347463888303	-0.22374338275363362	0.08140083196769066	-2.74866211247621	0.005983903607048223	0.013633985056399504
ALDH1L2	490.82674097218467	-0.1146563733515291	0.187128477927117	-0.6127147221075864	0.5400649863056775	0.6543682247754308
SELENOS	475.5244452947335	-1.114192908731901	0.13458046421998984	-8.279009254349154	1.2420428576023366e-16	1.9694500140288595e-15
LINC01355	485.7343690463633	-0.8065975261345585	0.154368897954633	-5.225129782111983	1.740329993041104e-07	8.429217232323828e-07
AP1G2	512.0127010821368	1.5366986578439334	0.20355067872132473	7.549464671389195	4.37050922215849e-14	5.027897145994978e-13
VASP	479.25990461037355	-1.8915468543699285	0.20471834543178857	-9.239752550658363	2.4706794328834903e-20	6.046628848511528e-19
FZD1	473.29907476425814	-1.2788443918227146	0.23034061736558276	-5.5519708440869975	2.824667144769333e-08	1.5448467851023522e-07
INCENP	482.5704314979012	0.11775614792732582	0.130082147624094	0.9052444941761927	0.36533587474449525	0.4844553330549792
CLCN5	479.39825583449925	-0.30937791134460685	0.11084330890445941	-2.791128435287627	0.005252462551628952	0.012087244770113328
AC078846.1	487.11948384289065	-1.485646020261416	0.19249659278623787	-7.717778266918129	1.1837489368090806e-14	1.460931782387992e-13
CEP162	481.5284198706742	-0.258633488517296	0.10185036342417521	-2.539347723681335	0.011105938021327033	0.023750264923297907
NDUFS4	477.975180442089	0.3531350875440274	0.09891422344552567	3.5701143399109534	0.00035682544145905054	0.0010306731780781039
CCDC102B	477.70475154217013	-0.9381547547780887	0.1930889400204044	-4.858666450180681	1.1817903253284396e-06	5.043911800857877e-06
NOP2	481.04382559031495	-0.6884602844120182	0.12607943972619307	-5.460527790313382	4.747211700058553e-08	2.501030303564313e-07
COL28A1	480.09005139686946	-1.5506939295688602	0.41198611060773044	-3.7639471080260325	0.00016725227416529962	0.0005106980246678846
DHX32	482.44739296013825	-0.19539258550430078	0.10921486661533174	-1.789065825557409	0.0736042150945595	0.1268225972189806
OGG1	485.1081505914307	-0.7875343689044617	0.13142329038026726	-5.9923501125696	2.068300402063738e-09	1.3213494930081193e-08
MIGA2	485.5801704259349	0.6938573977456572	0.09543505341945047	7.270466907961549	3.582470671072971e-13	3.669535089514302e-12
CEP135	470.8605428472452	-1.2629604474478444	0.20422186338794876	-6.184256800402754	6.239572434697887e-10	4.276395455564206e-09
WDR46	472.8445019364284	-0.2080136268729721	0.08871657229173016	-2.3446986453551517	0.019042463741801654	0.03849692856056794
TNFRSF12A	459.31618786289476	-5.298678387524184	0.430971659477645	-12.294725815489574	9.668426672477962e-35	1.0878867236969273e-32
GPN1	472.04821978609186	-0.6192814070879609	0.15546175326218148	-3.9834968671912616	6.790856719811026e-05	0.00022054833183201812
HDHD2	479.4290065846811	0.0813934066817962	0.09215143477570224	0.8832570744005103	0.37709739068833803	0.4966518706360931
SLF1	482.33003667673114	1.117388691760098	0.1435054978303744	7.786382463763639	6.8955006714424385e-15	8.814995382404527e-14
FBXW4	499.28717977428823	0.690318449045359	0.16983591870778303	4.064619865442657	4.811080912130186e-05	0.00016036508379735427
CNTN3	508.2469561333084	1.8605074205054306	0.5605857843422491	3.31886300450593	0.0009038475994634925	0.002426471713426782
DCHS2	492.2995225569879	1.2892681246651645	0.36949051900720536	3.4893131442975474	0.0004842634896965283	0.0013658162360134902
BCYRN1	515.4928593464194	2.0892765529977098	0.4050095236818203	5.158586232750089	2.488215040092297e-07	1.1764155121415557e-06
CCDC71L	488.9627748310645	-1.5392081567349043	0.3227225360006668	-4.769447389108655	1.8473197984582106e-06	7.650002821444595e-06
TMEM108	486.82778874167786	0.34477278558187485	0.2176658350790851	1.5839545303772988	0.1132040667649638	0.18310568433483396
SERPINF1	496.42982261862846	0.7060787847837467	0.31934504955894827	2.2110215447489217	0.027034345150182916	0.05263444418977416
SDHD	466.3131313142417	-0.3421061232149219	0.16741168671366158	-2.043502039377066	0.041002765697941056	0.07629401737776995
DHX37	475.8954622759806	-0.34558369369730846	0.08747866265920305	-3.950491276296985	7.799094073266457e-05	0.00025122442901583634
HTR2A	503.0008327732311	3.601953191962354	0.5407859345699504	6.660589637610931	2.7273116589051062e-11	2.2224802206941153e-10
GTPBP6	479.7050848885749	-0.09836947514587226	0.14107236851848903	-0.6972979625913057	0.4856163428519672	0.6042261657469581
HSF2	473.35729201407	0.34533832583202034	0.11423885404757064	3.0229498423383756	0.0025032372952736026	0.0061524301880358555
OSBPL5	482.6094670096403	0.04933684168433311	0.13722657964984036	0.3595283203168469	0.7191998955721509	0.8012219548565289
NCK1	470.49319174853196	-0.8809656320904191	0.09239318332273767	-9.534963515794527	1.4993828082636577e-21	4.252867103923618e-20
TMEM100	488.67570472850156	-3.367842492049534	0.3451290662405894	-9.75821169956694	1.701286044887179e-22	5.3477757395870555e-21
GTF2IP4	480.5528107486648	0.01371529370217192	0.15495618759407048	0.08851078433925504	0.9294707133175835	0.9528678726124977
GTF3C6	472.53052813805886	-0.8425631447966769	0.11884858637827422	-7.089382974358198	1.3471125901277375e-12	1.2909197350254782e-11
PLD1	494.44893769071933	-0.16443431056659802	0.2903611481966703	-0.5663096167921946	0.5711833241413082	0.681408175377314
CACTIN	478.499785614616	-0.25407829520592345	0.11709328196147734	-2.1698793555851736	0.03001598664816498	0.057832519345919355
FANCL	475.24430668031204	-0.29658741478370515	0.10918162651245004	-2.7164590257307175	0.00659843622415548	0.01490276111409775
NOS1AP	496.242961020899	1.5091406838130366	0.21640856736215622	6.973571805442963	3.0899360936857138e-12	2.8404518030988716e-11
MGAT2	468.9027232507753	-1.0272514899464025	0.15240670174346974	-6.740198942665051	1.581699114945467e-11	1.327316554040128e-10
IQCB1	474.57194770222037	-0.05236211274281053	0.09933506533761262	-0.5271261720606523	0.5981059730186056	0.7047749136119923
COG7	483.40059176738566	0.05349264958803223	0.10395156708634273	0.5145920459631066	0.6068381244767025	0.7118630501868309
BPGM	466.1182979081556	-0.5840758054850781	0.14902787420604083	-3.91923865650499	8.882912307555115e-05	0.0002835524290780223
G6PD	484.0305938674733	0.23288854119219826	0.12578940720340137	1.851416159515067	0.06410970608531763	0.11255923233732094
EED	478.5113916812223	-0.0219552582996745	0.0801779263000508	-0.2738317054685485	0.7842139570934186	0.8514056779767414
BOP1	474.5870781475014	-0.2332811513726127	0.15062862964826165	-1.54871721210872	0.12144971440268491	0.1942956897209428
SLC9A3R1	484.0902884664579	0.24251385979017026	0.1686428936322796	1.4380318942994652	0.15042500481109333	0.23270900068487957
HDHD5	466.6289737129854	-0.6273206412695781	0.13380991542429344	-4.68814765542918	2.7568907982271028e-06	1.1102530236325378e-05
RPL41	473.17319699105286	0.16272492920616932	0.13062520884535997	1.245739093124134	0.21286019652898203	0.3116040339796067
SGSM1	510.0647415161469	2.5524697252862407	0.4132135047206029	6.17712077685387	6.528113452669811e-10	4.458656269742711e-09
BAHD1	481.598326954879	0.34726628701089457	0.0870951580646953	3.9872054282620524	6.685613431063024e-05	0.0002172809867711861
NPRL3	487.7855482783144	0.15907819764516784	0.13835697369434638	1.1497663861642284	0.2502401033228211	0.35599690300716774
ANKS3	482.8990868064224	0.1050683402108624	0.1312922402656014	0.8002631381588994	0.42355835541072806	0.5439014653823223
ZNF789	478.1014031639231	-0.6975493908674905	0.14332684497475665	-4.8668439676485304	1.1339448377438622e-06	4.857411584020209e-06
ATP2B3	516.9076695199966	3.959419234808401	0.5754976358659348	6.879992180768521	5.985584600124838e-12	5.3183274693402315e-11
PSKH1	475.81082497167057	-1.0140762633356988	0.11588886131653547	-8.750420461599672	2.1255927460076783e-18	4.096905072024779e-17
GMDS-DT	488.3808466816735	-0.1457988057658824	0.14676241644268365	-0.9934342136075582	0.32049839521797974	0.4356364496271669
ADA2	481.70118840800245	-1.7162330324754043	0.299162333508754	-5.736795178545378	9.648482163661805e-09	5.635525770697493e-08
COQ10B	470.8338733154148	0.4179037371673662	0.15409500108863175	2.7119876324021566	0.006688108814946112	0.015087101094955802
PTGES2	481.34196489826286	0.8712652753677774	0.11202587593569033	7.777357401498353	7.405516999024417e-15	9.431587914223177e-14
S100A11	484.15374542956704	-3.2799369866962915	0.35244628657658583	-9.306203843301292	1.3248289908417855e-20	3.360867803510553e-19
KCNE4	449.1533361488297	-2.483382401331933	0.4165122873185612	-5.962326867520638	2.486710743663899e-09	1.5733631349939653e-08
DISP2	495.2148717796473	2.495404072592124	0.3212948470278286	7.766710532945421	8.055064146807178e-15	1.0193015822921924e-13
COPS7B	484.5081580055278	0.516363879955667	0.08591967840360784	6.009844188778812	1.857017134576605e-09	1.1945163092781255e-08
B4GALT4	472.518460287536	-0.827493207814861	0.10127769281175114	-8.170537705207755	3.0701797070733157e-16	4.651700907575013e-15
TCTN3	470.1419001615727	-0.46158448428604143	0.11997200653887491	-3.847434894209865	0.00011936098224678458	0.00037359758113814816
TRIM66	491.0545798791994	0.8538331593165689	0.1617308691174699	5.279345643634702	1.2964604101291785e-07	6.404360594216241e-07
TMUB2	476.3221359335714	0.0567006871573643	0.05914194316723545	0.9587220865745311	0.33769876879665817	0.4545981560666626
RAB34	463.15428297543696	-1.3198214440327485	0.3376312347021441	-3.9090620427848903	9.265516778291363e-05	0.00029486126054509857
GPKOW	480.1605483060453	-0.03147497854811775	0.10842917545166011	-0.29028145254272386	0.7716009269950826	0.8420304393062109
RFC2	459.14827327015826	-1.2320698004442017	0.15933852734967016	-7.732403587114941	1.0553474180800838e-14	1.3150253544410597e-13
RRAGB	476.76478760847596	0.28312220388719206	0.08621622526295306	3.2838622083452442	0.0010239497224918612	0.002719861913515351
URM1	468.90356153181216	-0.2382186494399607	0.10064372443001247	-2.366949859905251	0.017935362455261616	0.03649308150074382
KREMEN1	483.77354403295874	0.2831693436910985	0.1828961805657661	1.5482518159490817	0.12156168043181705	0.19446286034986726
CNIH3	480.7164858699025	-0.0554819654211802	0.3176431435466642	-0.17466759962671594	0.8613408281002125	0.9072567892522857
SLC38A6	480.36933687670637	0.2531537497261289	0.1123471524383362	2.2533170109948	0.024239167934087293	0.047758183905049
MARCHF2	480.77432997452667	0.7346816753921427	0.1280223192480554	5.738699936911994	9.540608479590005e-09	5.576865196907299e-08
OAS2	474.7846877718148	-2.4673156294386076	0.3604557170326941	-6.8449895863763395	7.648143473214944e-12	6.720644648168169e-11
NUDT11	468.2003102541102	0.6238729784052108	0.2550815375858176	2.4457786490930182	0.014453970900124725	0.03009590639937612
CCDC117	469.81426488115517	0.28889723338429213	0.10624854962427768	2.719069901715434	0.0065465771622263145	0.014796338502319808
ACTL6A	457.9610531739856	-2.509113892791931	0.17305902201546003	-14.498602058249134	1.2364236924023636e-47	6.016566146834307e-45
BLVRA	469.12446564510924	-0.18463397238537366	0.1460287550132067	-1.264367229376677	0.20609824941097643	0.30336668623383856
C2orf88	473.7415324474047	-1.8439275158183555	0.3218568946740768	-5.729029100605656	1.01007067957042e-08	5.8868157245021103e-08
SMG1P3	484.77665044600485	-0.10825217730505883	0.1295281526774914	-0.8357424626798543	0.4032998014741439	0.5231669098276133
ZFAND1	475.9892955360532	0.8700370425273338	0.10855458315887437	8.014742604225164	1.1036790416917893e-15	1.5639750107944105e-14
PCDHGA6	491.54286733346896	-1.1949323912631824	0.24356728759902663	-4.905964191834921	9.296948639479444e-07	4.04021536270767e-06
NAT9	476.9159641840734	-0.2671044689018259	0.10769366114382153	-2.480224611782082	0.01312996439053426	0.027610654155849602
PLA2G4C	491.72521725141075	0.7424759403823514	0.19091414338533041	3.8890567624619594	0.00010063458109167915	0.0003183617965994703
ANKRD13B	483.1300242758507	0.4128294698779685	0.22262643455875686	1.8543596168001881	0.06368772821212894	0.11190198172388847
PIP4P2	471.04644390705647	0.7946334483706721	0.13487868895251529	5.891467766641969	3.827803318431977e-09	2.3589467522751274e-08
TTC5	472.92987151953264	0.5710438572370521	0.09600793317473581	5.947881996352782	2.716342990353393e-09	1.7105656387487614e-08
IL6R	478.68290307067883	-0.9087407074883026	0.22462280771090265	-4.045629723664942	5.2182659014126875e-05	0.00017280000447196818
QTRT2	464.37186330637536	-1.069408582749088	0.11986120461482327	-8.9220576931932	4.577036795782945e-19	9.548830272894832e-18
EIF2B4	472.1005488016673	-0.3803533499637331	0.08856171620365606	-4.294782963431676	1.7486432034184346e-05	6.238803293552211e-05
NKIRAS2	461.55717285303285	-1.2928939610112256	0.12831140915847475	-10.07621979596841	7.03819842875279e-24	2.5905133293412405e-22
TJAP1	480.77862311988645	-0.4274285153614182	0.14705141208542089	-2.906660393802466	0.0036530956240688507	0.008695073049055759
RPS19BP1	472.60666493674364	0.23732767878191008	0.09518618078164631	2.493299729362304	0.012656195889065662	0.02674195024910626
RRP12	479.3931342750666	0.9461671235784269	0.11455516483610302	8.259488997568397	1.4629741693519297e-16	2.2906886398431867e-15
IMPDH1	472.0027407971021	0.13174623724742981	0.13199155015580025	0.9981414499028091	0.31821077310690227	0.4329825128932898
ZFPM2	473.15245416589437	1.302816393784313	0.3423021572704228	3.806042019054739	0.00014120840267797075	0.00043643798069297086
ATOH8	426.6684933561574	-1.7854241663285524	0.3599152619808603	-4.9606792346124475	7.024710949930828e-07	3.10461069335879e-06
DCTN6	468.1431847937052	0.15989465281186765	0.11391436213947591	1.4036391005384714	0.16042634554188573	0.24598006060927757
VRK3	474.0220424989331	-0.008145408645916037	0.10277775203028165	-0.0792526445170365	0.9368316719663401	0.9573198238071244
MTERF2	478.99013970662986	0.10433617729145327	0.11397902403101053	0.9153980583573543	0.35998269733391763	0.4785762023277235
ARSD	460.60637125277475	-1.5361177851203256	0.2805910088701969	-5.474579500268104	4.3855172647272145e-08	2.3245288780883294e-07
MPDU1	463.36007883585535	-0.7108927915004923	0.11082714487385878	-6.414428453513047	1.4135215431778154e-10	1.0494004101709841e-09
OBSCN	485.35880165900465	1.218431079664972	0.2834919201603204	4.297939352119541	1.723933146721946e-05	6.15885307728114e-05
ATP8B4	481.1549754156723	-0.820219528659988	0.2423395476469705	-3.384588015551005	0.0007128516044672982	0.0019514748862267256
CENPBD1P1	471.30692725259956	0.8490863443859133	0.10928273296249116	7.769629486456411	7.87160378618376e-15	9.967594534116908e-14
EP400P1	483.1702694828616	-0.08438243871324484	0.13874237897242014	-0.6081951263789327	0.5430580665986392	0.656750480358554
LGI1	491.6256598771328	1.99153183478037	0.39974509548096776	4.982004425555707	6.292899537061013e-07	2.8009820380025163e-06
ITGAM	481.1337701492713	-2.0291276323380107	0.2920006586006602	-6.949051560575566	3.677501354104462e-12	3.352610662699272e-11
FOXM1	459.03748544750164	-5.18038025679054	0.3499509087468353	-14.803162750287864	1.3975366376186384e-49	8.056046196143502e-47
ZNF7	470.8319973195335	-0.13804762930617098	0.0752009074219988	-1.8357176002079385	0.06639943355680208	0.11604106231062582
WDR49	479.1264892180944	-1.5581467400742786	0.30075588358260125	-5.180768939625218	2.2097307846262062e-07	1.0529874446033235e-06
PCDHB10	469.2595081298253	-1.2159038651779759	0.16590484522510035	-7.3289231759821885	2.3200932789667725e-13	2.427578192393354e-12
ZNF883	469.8553065449251	-0.2885456144247869	0.19617420456706489	-1.4708641998145253	0.14132784609178198	0.22091835899928988
SEC14L5	509.9976231697204	2.625650816460993	0.5046908002370598	5.202493913555965	1.9663180126197284e-07	9.437167876885949e-07
PSMG2	461.6467663772825	-0.2508841774780322	0.10220602249833775	-2.454690744687893	0.01410058351624018	0.029445174372736072
ZNF542P	463.1629160981596	0.14478212414664712	0.1658727008824921	0.8728508270279748	0.38274439152298734	0.5021903423319961
SNX8	470.6497492821751	-0.3076518176521161	0.12476648619828395	-2.4658209670438533	0.013669964083832743	0.02863371445981267
KCNH3	508.51496355666274	3.590668840950296	0.43180646829080777	8.315458671017629	9.139809185167569e-17	1.466636018668281e-15
H2BC9	437.28928874935855	-5.9194148694768565	0.47568348127613924	-12.44402024135157	1.5072249535028583e-35	1.857941445313102e-33
TARS2	467.2187735827853	0.18017245620524963	0.07582129265337907	2.3762778224966072	0.017488289762217536	0.03567641580554957
ZNF45	462.8362226172079	-0.9935558679850748	0.12355016546750759	-8.041720253675983	8.858594414106565e-16	1.2689017971545072e-14
IPMK	467.49121736310497	-0.3149728153571707	0.12504766864528602	-2.5188219722083107	0.011774817460932676	0.025053414846319504
RNF19B	472.4115154727042	0.3074746798197237	0.1251828208924591	2.4562050737286563	0.0140413003937647	0.029342637169769634
PPP1R16A	465.6099373691447	-0.0565872642173632	0.10213922235856265	-0.5540209031424971	0.5795645402305305	0.6885786142593698
DNAH11	443.93434676395515	-3.341422034685387	0.5117368358532904	-6.529571061879426	6.595831202336646e-11	5.115694459125478e-10
CLASRP	475.68292337003584	-0.2986218984587691	0.13500221699879716	-2.211977737087308	0.026968203242629635	0.05251931430863253
PIGQ	472.733623737829	0.20646946664369367	0.12066666267001987	1.7110729846595143	0.08706764053707713	0.14637192315522896
ZNF140	462.95985391524675	-0.9512090482930597	0.10628891375149667	-8.949278101731148	3.5781464869246245e-19	7.566002862222276e-18
RAB3B	487.05496664640816	2.1483264067462975	0.42411246249514506	5.065463990629349	4.0740678901157663e-07	1.8670651880473051e-06
CPLX1	504.8292604597406	3.5372143304516666	0.4564411054265713	7.74955254554896	9.221691518564782e-15	1.1552242043099426e-13
MRPS11	470.0105917224864	0.16309600421639353	0.08597169496037696	1.8970895512943182	0.05781612001022219	0.1028882546028504
PNKP	471.26678869833313	-0.45997887936403353	0.14170436085286475	-3.246046039766139	0.0011701991318957025	0.0030726132637000753
BRCA2	446.7058809784123	-4.287603158994133	0.285767450480059	-15.003819195613126	6.93134919492426e-51	4.3285120497436184e-48
NQO2	487.40478783885317	1.7295964487342441	0.14539609151316718	11.895756142644387	1.2452008255839564e-32	1.1324376148981861e-30
RAB39B	460.8437473069347	0.7743628397743179	0.13165518131057377	5.881749826067236	4.059516207805843e-09	2.4927239067564264e-08
ALDH4A1	470.7686635004845	-0.01965468274990252	0.2263702766539049	-0.08682536877380044	0.9308103224026792	0.9537967502627027
PTDSS2	471.20769840261664	-0.002745666526738953	0.10020251728349681	-0.02740117315586801	0.9781397625581493	0.9855825478376512
ZNF549	467.65525252162536	0.05034233669997324	0.09669738824046582	0.5206173363729594	0.6026333699684249	0.7084832524660949
SRA1	464.512071900103	-0.4176279559863777	0.08281370047714189	-5.042981458142313	4.5833367950666235e-07	2.082117439068275e-06
METTL17	466.1465740451562	-0.5360077148439955	0.1029441245389099	-5.206782973237098	1.9214259431773231e-07	9.235908744696744e-07
HPCAL1	486.6909701842295	1.9694477513316566	0.17921825361221552	10.989102458241002	4.311926069827593e-28	2.5283811879557134e-26
UNKL	479.4855552813325	0.2276942573489869	0.1552967718749278	1.4661879612820687	0.14259708740513316	0.22256200261936882
OSBP2	476.1201741251195	1.328233450414396	0.187711334992973	7.075936306478875	1.484430352186913e-12	1.4138312370638394e-11
DHX34	469.8764230670264	-0.3133587269047676	0.13494239101387404	-2.3221667005481605	0.020223961264649093	0.04065080224371745
KAT14	464.14993257810295	0.7313565809661648	0.09857743166273364	7.419107686517744	1.1791201585565465e-13	1.2820793157561009e-12
LDAH	458.75065597158834	-0.6738463973364749	0.10929308245348095	-6.165499061876016	7.026118662517108e-10	4.777888206276833e-09
CRIPT	461.6040130806493	-0.09948193772934728	0.11761672014809794	-0.845814588300744	0.39765618593622276	0.5175062554861599
UROS	474.7890639173875	1.401970412944576	0.14217660318070346	9.860767394778037	6.157694898246761e-23	2.0345914474639145e-21
DHCR7	462.3508292648224	0.061483018630484235	0.19306257014156344	0.3184616188699949	0.7501348040049381	0.8257410079904451
SRGAP2B	464.1702115854029	-0.4886160847495128	0.1131548349819909	-4.318119370040867	1.5736431938615988e-05	5.655969436595568e-05
BID	471.22294455888624	-0.5016476048575482	0.17300123560284353	-2.899676427798316	0.0037354805566572097	0.008874815863127829
NUDCD1	455.692199957536	0.16297955298649386	0.11839306586681986	1.37659711566072	0.16863684315920435	0.25659052761323436
AAR2	456.7391641051526	-0.885231623810565	0.10098462535719963	-8.766003940494425	1.8511954450310367e-18	3.60511653481642e-17
NENF	460.58315212524366	-0.2663645532372059	0.12297432795739632	-2.166017555546116	0.030309845447807182	0.05832672174433195
VIPR2	488.0442669471929	-1.710320353139559	0.593734381617745	-2.8806153156895813	0.003968997327710306	0.009379650638409174
ZNF543	463.7461811565341	0.09514706831980752	0.10125311944499829	0.9396951801716328	0.3473739381491222	0.46498121207878895
ZNF277	458.98091231206706	-0.23189634336012827	0.09155296647059342	-2.5329200385288746	0.011311675341815292	0.024157148098174815
RARA	459.30400145595564	-0.6617465749839674	0.16179567581440368	-4.090013973816328	4.313472004213353e-05	0.00014469246421295446
TPT1-AS1	480.0220522346748	0.21976623979553445	0.1833433111013973	1.1986597082562427	0.2306602910431752	0.3328542256610507
SPRYD4	469.49759333539885	-1.3066422419143697	0.14493781707972023	-9.015191950874192	1.9652599531799528e-19	4.3037010628696465e-18
THAP4	463.3775931999423	0.4013162193135266	0.088952802999939	4.511563500857886	6.435151155939144e-06	2.4526363407779857e-05
ZNF124	468.73649941901743	0.22565397498154527	0.13267362684956824	1.7008201278570807	0.08897676848696928	0.14920652248649532
MRPS33	458.1045787242025	-0.21871240139396952	0.13199222173723255	-1.657009773116614	0.09751749921813481	0.16136209054073014
NDUFS6	457.2794592831933	-0.35552427317997437	0.13897706422688358	-2.558150693121363	0.01052304805517271	0.02264591853306911
MEA1	457.25753978635225	0.015833655906747023	0.10089712718214304	0.156928708962779	0.8753010336938418	0.9163812654370286
OSTC	447.9798372387632	-1.5975892383636843	0.22136062752117644	-7.217133671211928	5.30947812579386e-13	5.339260222634733e-12
LRRN2	464.32943710758633	0.8798725096402178	0.26320801363779134	3.342878879254176	0.0008291408124864226	0.0022423007652871718
KIAA1328	472.46506806233975	0.10396799937188139	0.11606510667356437	0.8957730910832111	0.37037396431064673	0.4895421923506287
SPAG7	462.20790818359825	0.08780442229852163	0.08402606605112162	1.0449664779629366	0.2960384629627212	0.40846461808624984
DDA1	465.319941408353	0.40953783837258073	0.07262442053501285	5.63912022093366	1.7092117738340835e-08	9.666785804345552e-08
ROGDI	481.11198187173534	1.6351652447150251	0.20584132323774373	7.943814288574278	1.960570597449906e-15	2.7047356301859546e-14
LRRC37B	471.38079190647403	0.48714829704571755	0.15388107820258554	3.165745280289649	0.001546861848197101	0.003954651104673661
ARHGEF37	474.19566134276215	0.12569595594661168	0.23743608820625026	0.529388589983108	0.5965359116892798	0.7035443523791509
FLVCR1	456.19597385271334	-0.257059291825467	0.1087706274583802	-2.3633153345909284	0.018112250827529486	0.03681301471422307
ORC5	456.75079233165496	0.23737632235156442	0.11022446588856567	2.1535719900112404	0.031273752840907026	0.05997831013952733
GPR17	474.71938493613857	-1.595434757745401	0.6015818064498077	-2.6520661706189985	0.00800008618262965	0.017724410429100657
B3GAT3	462.6413740141671	0.3197395654323812	0.09972070467718838	3.2063508422591727	0.0013442997714760657	0.003483613537411765
SLC8A3	480.3584937445178	0.9501881795856412	0.4039384842735977	2.3523091177963993	0.018657262911983413	0.03780181604115646
COA4	458.9873153266532	-1.3640266437027881	0.0969587469036774	-14.068113370502463	5.963930183248324e-45	2.1282142860583948e-42
ARHGAP10	472.3762623494811	0.42828803198867416	0.19081983876715725	2.2444628124399637	0.02480263902093008	0.04869937019730803
IQCG	453.86972787043874	-0.7864188208293554	0.15223032102626521	-5.165980177455382	2.39182140611032e-07	1.1339890708028289e-06
PPP1R13B	485.0143757584937	1.8643445457473535	0.19619195729724453	9.502655314879913	2.0460522892023378e-21	5.708379242302486e-20
ZNF251	466.0196800899818	0.13316302507758787	0.09549778445964921	1.3944095753745303	0.1631939582164016	0.2495903677868628
LINC01184	466.89256623484226	0.48427208689794077	0.08794201180475253	5.506720587346967	3.655798031774161e-08	1.9661130537181865e-07
CIR1	464.31935964378727	0.3915127646088844	0.08237865115406574	4.7525998438196275	2.0081754628598505e-06	8.267698760344548e-06
LOXL3	457.61162734514807	-2.7340930532190915	0.1758801947308485	-15.545201421928748	1.7148263911298598e-54	1.4278406677609936e-51
ZNF692	468.8126036954596	0.10330882042629518	0.16366883264840165	0.6312064353035761	0.5279055547685005	0.6430877570590072
STX5	464.8261715422675	-0.07617017665269733	0.0955295735306766	-0.7973465581131004	0.42524978763337185	0.5456367472376826
HERC2P9	479.6828934864093	0.3379002920077082	0.16413754669671887	2.058641053238447	0.03952863694627982	0.07388130382302383
ETFDH	466.8718321602018	0.30096799168907307	0.09087544292972226	3.3118737250262873	0.0009267336605389109	0.002483640907426683
EIPR1	465.4719327376696	0.5351298084693056	0.10131739987173562	5.2817167549380635	1.279789513665676e-07	6.327013232291756e-07
AC092111.1	483.0955639406306	0.17500380518106956	0.25815442324264276	0.6779035702075931	0.49783283616452023	0.6156407319795507
SPCS2	457.8034927185871	-0.3718725182318714	0.10232517529124907	-3.6342231242058207	0.00027881949594420945	0.0008204733914657649
CAV2	452.35409649946376	-1.3508940172245911	0.32994639565539996	-4.094283298780088	4.2347626847165544e-05	0.00014237085960847428
CCDC113	460.5967467445895	1.0824289933492632	0.18154999256446813	5.962153884224998	2.4893454168108363e-09	1.574764197576992e-08
ABCC8	505.7229035743098	2.1081347659600542	0.4243714717945939	4.967663724060232	6.776433960834097e-07	3.0016101676142902e-06
TSPAN17	458.5085919363373	0.5427840797868528	0.12205784958697152	4.446941197338526	8.71016682555593e-06	3.250286234306893e-05
TBL3	462.41834507283176	-0.2303242674394925	0.11674531057568822	-1.9728781079405229	0.04850945138145506	0.08837461145581463
ZNF675	458.3472388818125	0.11272618021159098	0.09858795788645382	1.1434071932133993	0.2528695673124143	0.35902879187680375
COMMD6	452.3672024422488	-0.7023787376480626	0.14292842065847275	-4.914199250311424	8.914605373846702e-07	3.881712362029774e-06
TRIT1	459.76889665359454	-0.3103878115283678	0.11253464844011189	-2.758153296169476	0.0058128931048881186	0.013275022353084228
RAB5C	458.54873399577536	-0.5309736069384401	0.08785404050095641	-6.0438154456044595	1.5051167048418718e-09	9.801045848752188e-09
PRRG1	464.899063275412	0.15705884117567528	0.2459772485698367	0.6385096267595818	0.5231419894741384	0.6388425904770229
FOXRED1	468.03062974542763	0.6927413564621976	0.11484152623774611	6.032150382850863	1.6179210610180016e-09	1.0500932658112508e-08
MTMR7	482.2251228837942	2.041895758202117	0.5050653875457436	4.042834469659996	5.280890331974322e-05	0.0001747347932256675
PAX8-AS1	446.18002909436854	-0.5928345170570152	0.4935684252349122	-1.201119210117336	0.22970496230090842	0.3316563998478956
CPOX	464.108568710944	0.260237622512229	0.1503887140828697	1.7304331917408944	0.08355290791422854	0.14128729608440424
TCN2	462.4542571076264	-1.2231899592288082	0.1753529771213209	-6.975587066209453	3.045961710147836e-12	2.8020903343365886e-11
GPR137C	456.6172779179261	1.011105694845636	0.1914364473726126	5.281678116798816	1.280059502404485e-07	6.327513126067764e-07
MTERF1	451.9821399732379	-0.22959796359657428	0.12909455619325225	-1.778525527078541	0.07531758322732121	0.12934023218041607
NSUN4	458.6723231061527	0.08435272155489101	0.07451596391423033	1.1320087283844713	0.25763076485478387	0.3644079701149074
INPP5E	460.3611330280062	0.3294340025252079	0.1063459054001346	3.097759159468221	0.0019498982252514078	0.0048960274512151025
CDH18	493.5120185863047	3.145403177767494	0.6129380058564152	5.131682401342764	2.8716375392734675e-07	1.3468192134064033e-06
ZNF10	458.28685833749233	-0.0236305700820333	0.10291389260003377	-0.2296149672801857	0.8183909753927167	0.8757754805039702
ICA1	479.66125255181163	2.0985849879446308	0.21375435535917106	9.817741418266694	9.443559073322063e-23	3.055619299812646e-21
APTX	452.64027216861376	0.0596267061225917	0.10080981629259059	0.5914771826339912	0.5542007390679029	0.6668169773653785
SEC61B	445.5952921112177	-1.1186426325951153	0.14479944488192426	-7.7254621625608095	1.1144824317305782e-14	1.3827331865732795e-13
HLA-DRB5	462.8121474555864	-3.0734138157240998	0.4460787852333369	-6.889845286223251	5.5853098624080546e-12	4.981575225769279e-11
TELO2	455.1922492770462	-0.43545404681988126	0.09581023001045953	-4.54496400616451	5.494464242261106e-06	2.1143276234289963e-05
DMAC1	451.37196955935275	0.35262005055502144	0.15378568488637068	2.2929315613190244	0.0218519454259481	0.0435330999130609
PLEKHF2	444.38342414478217	-1.1360803270352564	0.17800460978920615	-6.382308460329245	1.744381433273597e-10	1.2808196731986753e-09
PABPC1L	456.33255507383643	-1.8560994154452106	0.21393855966092498	-8.675852629778266	4.104634276462166e-18	7.640166006197759e-17
SDK1	465.47590484228016	-0.2580547163815027	0.3501815362443933	-0.7369169692642079	0.46117284392501934	0.5809273924702151
MYO1D	476.83917085876124	0.609973842646737	0.2982552871859244	2.045140082517617	0.040841049601927464	0.07602709099436705
TMEM205	456.406514720648	0.2333067087229928	0.1170643691895438	1.9929779687723443	0.046263859590974524	0.08486124027092692
CDH5	453.86865885382554	-0.6247589317180133	0.22254516834877988	-2.8073354112944444	0.004995319944129211	0.011552255461460154
CDC7	442.6798803720424	-0.2000744469214496	0.21456622217858604	-0.9324601276473296	0.35109878340960876	0.4690622661190412
ZNF385A	480.44164884139514	0.6394025905354485	0.22185977871514115	2.8820122071626835	0.00395144424801549	0.009342882850311884
CEP57L1	457.56675831838675	0.06449714416296004	0.09158556630856136	0.7042282617510102	0.48129063349439893	0.6000758267803019
RCSD1	461.26103793086673	-1.4338633402903815	0.23641589903773566	-6.0650038602586305	1.3195048303460703e-09	8.66010273046714e-09
BMP2	478.07255794730435	-2.9219740938172216	0.36006337869803917	-8.115166014335726	4.851211529426157e-16	7.170415968286733e-15
ADCK2	456.5231747781478	0.13203040651558604	0.13897151482131487	0.9500537335679654	0.34208495031467545	0.459230446896943
TIMELESS	443.4345687119692	-2.5316645530506734	0.22108925808153057	-11.45087090625216	2.327947897256084e-30	1.6937064031512276e-28
NKRF	459.67111409525944	1.4367903113917782	0.10621397914297422	13.52731837169682	1.0788794601724969e-41	2.6249697722859278e-39
INPP5A	466.9873747748305	1.635285470169433	0.17905143694770262	9.13304856998756	6.659696948081046e-20	1.5460482338763861e-18
EMILIN2	446.2505371193182	-2.7750188729036123	0.39112829192197696	-7.094907042564895	1.2943845905163868e-12	1.2448484656585857e-11
SIGMAR1	448.06858937991797	-0.32503735913052695	0.13282985876917092	-2.447020287022742	0.014404273109050025	0.030009102536724792
TIMM23	458.20568411234683	0.4925700983147741	0.09913223244666033	4.9688187803074975	6.736198686308159e-07	2.985199628353405e-06
ERMARD	459.53433586852213	-0.5322686495419948	0.08663163594643464	-6.144044767561619	8.044615322975199e-10	5.430079112530314e-09
SLC49A4	454.5815841724082	-0.28058771284499523	0.10232847035880446	-2.7420297778432796	0.00610608058126003	0.013881969134107887
HEATR3	453.08202988924364	-0.37191827041774467	0.1269274146737631	-2.9301650189100017	0.003387820415959907	0.008117813082151419
CCPG1	466.67118230808046	0.805435390062107	0.1416338422931497	5.686743909658538	1.2948440236302589e-08	7.445750571117583e-08
RNF144B	461.5143544013159	-0.5274985121757377	0.2516349476729234	-2.0962847849790065	0.03605693562970389	0.06806818425581293
GCA	453.8627042070057	0.05376779978370455	0.20964779286694205	0.2564672828100297	0.7975900403187053	0.8613569802398011
LRFN5	487.66349763388064	3.073106379614178	0.546273059258186	5.6255865588307	1.8487867004789588e-08	1.0415304297135184e-07
SIGLEC10	467.7466217817419	-2.6593467319766044	0.34604896477982244	-7.6848856741087035	1.5313368079984184e-14	1.862911001912102e-13
CROCCP3	473.74746387540375	0.45820814485852457	0.1898670943176639	2.4133099340104875	0.015808370505097116	0.03261156386365049
LINS1	461.3651815075027	-0.020341595677727982	0.11598535142966485	-0.1753807306439332	0.8607804806399806	0.9067610511709475
IRF1	457.4539359812909	-2.475185945300099	0.27023611697676186	-9.159345438318836	5.221305305654995e-20	1.2311962775178542e-18
TTC39C	459.8119836884392	1.064458994331433	0.16061351100611726	6.627456106671444	3.415211397627437e-11	2.745431363606575e-10
ANAPC11	446.31751998701316	-0.6993185458704804	0.12436172785469435	-5.623261737626966	1.8738515369117024e-08	1.0542243729210897e-07
TMEM25	463.99646961066577	1.4579644524454536	0.1389619316130516	10.49182632625782	9.418990520483512e-26	4.2469332829361816e-24
DIPK1C	455.4104794412007	-1.400986276920839	0.2849877950984641	-4.91595184431247	8.835211562618595e-07	3.8493783958111175e-06
RGS3	456.25897761499925	-0.4215623076483177	0.19890511013413636	-2.119414163688541	0.03405548085804297	0.06473449155467426
OXNAD1	457.6743414865497	0.3404813170440901	0.10812677355111859	3.14890850676426	0.0016388149510147049	0.0041706688446356025
KMT5A	453.5957641947372	0.004347303734050699	0.08163706618407013	0.053251591920864365	0.9575314494876681	0.9710860683390201
ZIK1	436.8185474611777	-1.238660311254669	0.15592561603531832	-7.943918021616815	1.9589308442438057e-15	2.7034688693543705e-14
UBE2E2	464.9223484416201	0.825813086363533	0.17351397349471429	4.7593462920073675	1.9422096602687476e-06	8.013726875961867e-06
TCEANC2	452.21562569010433	-0.23176159204421132	0.10464017885397302	-2.214843233091547	0.026770826612187045	0.05217037478153112
ZNF766	447.2435129739997	-0.47647766439852024	0.11182364766676449	-4.260974081425318	2.035378392702708e-05	7.183158424807174e-05
HEPH	473.5934700046244	0.3568916055211991	0.29308838090157113	1.2176927806669184	0.22334074151644645	0.32407012305964317
EEF1AKMT3	323.74128964690965	-2.8326905359950647	0.38213155309186553	-7.41286740933973	1.2359744333888337e-13	1.3403972805975749e-12
CCNYL1	457.17163457744596	0.20270789323689978	0.12203180150994657	1.6611071108409186	0.0966919365940235	0.16015162992845314
PSMB8	441.5760465563219	-2.443810180803239	0.2297103795242584	-10.638658060922156	1.9694529088642067e-26	9.571132430899218e-25
PYCR2	457.15995816076133	-0.21842247170043808	0.0939307857457437	-2.3253555260537726	0.020052957494550192	0.040341705469170534
HR	464.8715967329697	1.6444273882245497	0.2876844057297336	5.716081078685281	1.0900874148459285e-08	6.329534378872168e-08
ZC3H8	464.63484936535224	0.9397924099504699	0.12272350932658811	7.657802609355984	1.8914129130645264e-14	2.2714535397312417e-13
AC006058.1	486.8942913410845	1.3641421070568986	0.41714817688077055	3.270161977590995	0.001074859176126334	0.0028431979153037495
PIH1D1	451.8195685045323	0.1047175235984602	0.09351244643964134	1.1198244467494638	0.26278857940272404	0.3702638018140363
SLCO3A1	466.71225406956137	0.5765539569832878	0.28004476260483807	2.0587921431576426	0.03951415465248683	0.07385791981811977
SLC25A1	448.49054080063837	-1.1644465447021153	0.13449382664850207	-8.657992516975384	4.801450442003118e-18	8.884224524020485e-17
RIOK2	445.8699824320762	-0.21492220499674222	0.10476320767075695	-2.051504624335157	0.04021782975996267	0.07498615959773294
TTC28-AS1	459.28492623950604	-0.21805564830148383	0.17194320930289556	-1.2681841241974057	0.2047322051168735	0.3016576042469192
NRIP3	469.6199592276937	2.9124774273159	0.38307207170418195	7.602949007373708	2.894575682055527e-14	3.395643588946104e-13
IGHG2	24.217210066726114	-6.183175331302862	1.1012763345827223	-5.614553892730012	1.970700026444463e-08	1.1050607496385451e-07
AL390728.4	456.2096594958635	-0.7164060874503967	0.12706762375837083	-5.637990750599852	1.7204574738722974e-08	9.724516682534487e-08
MSRB3	457.7923255466346	0.05147039141865059	0.21643399914610387	0.23781102609440527	0.812027666392048	0.8713608547955654
FBLN1	467.0699866738169	-0.7745659369516109	0.3467617744006667	-2.233712000956129	0.025502028852484777	0.049920877648699236
TCHP	459.3982167825038	0.0680601057387501	0.11479623876001903	0.5928774886172832	0.5532631444794485	0.6659240848217299
ALG2	444.6637776552169	-0.4458570814113428	0.12913105164670372	-3.452748782927797	0.0005549055210511236	0.0015487340758483837
RBM41	456.53521326901415	-0.017990320485836115	0.0835167715284192	-0.21540967348952592	0.8294479286782173	0.883416271735194
BET1L	458.5396706558523	-0.030257170480611214	0.1158206482076824	-0.2612415916232478	0.7939062059280478	0.8588559465178413
POLR3B	455.41015621560047	0.13081194525881892	0.10313613588622679	1.2683425080334823	0.20467566309239837	0.3015963670130987
ZW10	449.18651680039545	-0.077389927521539	0.07492910957644841	-1.0328419483295725	0.3016778692631632	0.41477939539929043
CDK8	450.0225747039532	-0.05209955759973556	0.13608741028790713	-0.38283892308269735	0.701839199638109	0.7880967684979714
CISD1	456.56225851894294	1.4931864363684375	0.1555995167059133	9.596343664682422	8.283071247141496e-22	2.4360941645144796e-20
PACRGL	453.64033535709905	0.5226629626259984	0.08249870895593321	6.33540778080757	2.367143653993146e-10	1.715229270382309e-09
FUT11	449.79895625979935	-0.14319117877449178	0.12062675554958442	-1.1870598535300247	0.23520401242716615	0.3381108437227504
UTP3	453.4827296224957	0.16599639096155205	0.09988938074244703	1.6618021828521905	0.0965524444388217	0.15998423653111973
ARL13B	444.11433416194006	-0.9229454666047152	0.1247340951629114	-7.3993038182486055	1.369003097131815e-13	1.4782471771306045e-12
ZNF41	452.4576916556785	0.22637411807538182	0.0664794677166406	3.4051734445328252	0.0006612204290703641	0.0018199269861651922
CDC42EP3	450.62474553001937	0.5316939023848898	0.22556290819323702	2.3571867672915174	0.018413982937566364	0.037361429939225324
CRAMP1	456.11107490833876	-0.07307352473534778	0.12197110469213077	-0.599105213647067	0.5491027251797405	0.6622567357569027
SAPCD2	437.84884152334024	-1.880570068554106	0.3573153248916882	-5.263054611845034	1.4168147042505434e-07	6.954884076190698e-07
MAP2K5	462.37665022332897	0.9228680014323307	0.1116281079575598	8.26734429453197	1.3697596157209972e-16	2.158264215367958e-15
PHF23	450.4173574234423	-0.031654530902172906	0.09209214329302717	-0.34372672597543563	0.73105181006456	0.811093301999801
FPR1	449.14454555755606	-2.2351545254870904	0.38528603029381964	-5.801286186739132	6.580817173616045e-09	3.932014649628761e-08
COPS9	450.8641890367958	0.6493790446598754	0.14767301509843192	4.3974117019756775	1.0954942793102973e-05	4.032129189732567e-05
CHAMP1	449.2615860298519	-0.024720324089174885	0.11398254854808851	-0.21687814848906925	0.8283033072939058	0.8825801450805549
TPMT	451.9746318298391	0.8550359194496433	0.1203367746107137	7.105358459337655	1.200106422448669e-12	1.1586392049144338e-11
HLA-DMA	453.69388302710337	-2.621861194535046	0.3177498678261906	-8.2513368533302	1.5663236002714565e-16	2.4463767810992583e-15
C2CD2L	465.1010912477038	1.8904193526828597	0.13550014059037893	13.951419861604833	3.084039046471002e-44	9.792869409510335e-42
NCAPG	423.99267223803696	-5.936283889028421	0.3648618455360614	-16.26994974030987	1.6129008933681217e-59	2.8777992177909595e-56
GRWD1	447.5887159240623	-0.4294610384401159	0.13173309475363693	-3.260084637374385	0.0011137897171562255	0.0029366397095297032
TMEM131L	439.50237666427483	-0.6713567906438582	0.15915406239443877	-4.218282465074653	2.461703118820103e-05	8.5890263673592e-05
OGDHL	478.86770348512044	3.462932640553503	0.424947997365447	8.14907391497941	3.66721760604049e-16	5.513923614796594e-15
GSPT2	442.43158795772314	-0.21358453600234742	0.12461182433655119	-1.7139989494536172	0.0865289188069276	0.14562961230637247
ZNF805	444.4074234637143	-0.32050072261512996	0.12569245442118573	-2.549880373416504	0.010775988777186623	0.023135419798052986
MYO5B	433.3591575898318	-0.2159947289686595	0.38452833468334247	-0.5617134278193837	0.5743112841086742	0.6842247855093135
SCARNA9	458.48385760275283	-0.31319324353600747	0.16755720328954915	-1.8691720641504757	0.061598879549922464	0.10875222248768057
PUS7	436.67575636381196	-0.273803626483542	0.1451991332865646	-1.8857111629114478	0.05933388779953705	0.10526427282011619
ARID5A	442.13829470094015	-1.1417049822809413	0.22347090419668938	-5.108964795148732	3.2392869706581446e-07	1.5071836233569182e-06
KRI1	448.5868586079341	-0.9188522522738565	0.11615538158333794	-7.910543960587897	2.562666613670007e-15	3.4815284752574875e-14
THBS3	455.58532597109775	-0.3976150513530724	0.1595933768402352	-2.491425767318117	0.012723155096118011	0.02686222450534996
AC015813.6	443.9183760904641	-0.8186413611587918	0.1505763808413144	-5.436718272711846	5.427084569807276e-08	2.832926048287947e-07
ADAMTS6	451.27482499953726	-2.658669414342157	0.25798936309086107	-10.305345082796311	6.665203284947318e-25	2.7234296824829996e-23
HLA-DOA	449.05883486801736	-3.699317454039197	0.401289682217173	-9.218571067165321	3.0108565710073764e-20	7.278308700585509e-19
CHRNB2	466.9849211842567	2.584129395310067	0.37036945440696434	6.977166622576301	3.0119242458668313e-12	2.7728203825155846e-11
MED6	455.082773656983	0.4353771669714658	0.10295957726849653	4.228622324624501	2.3512666583755795e-05	8.23130060942489e-05
METTL6	448.16572435895296	0.38785068822474117	0.09933597512884618	3.904433290373099	9.444643868312591e-05	0.00030005202738833686
KIF15	427.10283866353126	-2.7781962536125313	0.30506091673038893	-9.107021257881701	8.467480563567447e-20	1.9488208184048445e-18
ETAA1	440.6470626242604	-0.9088957466503506	0.10890817823704106	-8.345523369898988	7.089919786685787e-17	1.1495119190278225e-15
PLCB4	459.79005134304475	1.137155261480507	0.2933725434085461	3.8761475367410982	0.00010612335091680313	0.0003345113010432991
RAB28	444.66507326980457	-0.05244023331981456	0.08296445953995903	-0.632080695885896	0.5273341485849108	0.6425379081437359
PCYT2	450.32492152303536	0.8928199116835039	0.11954302466391045	7.468607341947594	8.104798766129793e-14	9.024935058603386e-13
ASB7	442.6042673501006	-0.12188007435839802	0.09770231557577301	-1.2474635185475615	0.2122275888217271	0.3108539746515497
TULP3	444.6813427422995	-1.0155033883060816	0.16557583519675553	-6.133161805280028	8.614944623760031e-10	5.783790720438355e-09
TRMT1	448.01620006945126	-0.06515986257877097	0.1111955019796161	-0.585993690560575	0.5578797548256651	0.6699239975331266
HID1	471.836993154475	1.751140876773237	0.23224126064711276	7.540179862501136	4.6932369150675164e-14	5.382641382634367e-13
NRG3	481.37233671499536	2.2342450977268107	0.46422140697343234	4.812886834093539	1.4876553830253799e-06	6.249687133824191e-06
PGAM5	441.61707514030905	0.2979282970848777	0.10555043576729267	2.822615510008135	0.004763365937013206	0.01106843772365568
ATP5MF	440.6598207639477	-0.2310074421397237	0.12917544193832567	-1.7883232189754563	0.0737238758924587	0.12698170018454238
PLLP	452.8194425152748	0.0759925760089862	0.36084936632518677	0.2105936246552916	0.8332043875396777	0.8863841230153654
CARNMT1	446.22283252532094	0.5096456282575866	0.10577847177757299	4.818046807570168	1.4497036598565395e-06	6.101881198737888e-06
MUL1	438.9093472184214	-0.314788761411635	0.12168299020385341	-2.5869578063809477	0.009682744815663911	0.021027168511539997
AKR7A2	443.04678441383516	-0.3163416561221396	0.1018735736403791	-3.1052376471924696	0.0019012620094422427	0.004781420647814712
PIM1	441.0796238583657	-1.029881708560983	0.2512693376314463	-4.098716215313067	4.1544803479667715e-05	0.00013987260684514958
TATDN2	447.027433463825	0.3171530230821804	0.08524130466668085	3.7206495644610804	0.00019871101681432867	0.0005995734489463747
DTX1	453.6466873918201	0.574720016230243	0.2129445296900027	2.698918901870363	0.006956512625190961	0.015631398593899858
SHISA9	459.7599276247498	1.701865491489395	0.43313161687606716	3.929210949235214	8.522505236308723e-05	0.0002727449168937919
MAD2L2	433.9640714213013	-1.6010505054638386	0.18249172638398165	-8.773277217483608	1.735400995733312e-18	3.390184562519889e-17
ARMC6	442.5686522625465	-0.22043394922570234	0.10347530737332922	-2.1303048507060462	0.03314645334909483	0.063197865893407
RNPEP	444.0613848537151	-0.661154931466459	0.12109546690055802	-5.459782668903623	4.767177771087262e-08	2.5104902867866284e-07
MCM9	445.05754770521423	-0.6463519629871268	0.09273434129724074	-6.969931030354541	3.170964009461465e-12	2.912079668394893e-11
RALGAPA1P1	454.971473614227	0.5804549389308222	0.09433305817609261	6.153250516349001	7.591075180671442e-10	5.1368971635285946e-09
PTGDS	486.90403433284143	1.046918808122214	0.421210278423388	2.485501569526949	0.012936901672093697	0.027262810390983057
MAPKAPK3	445.10961901096397	-1.3297903157647226	0.15793361024026933	-8.41993236108306	3.767017302618948e-17	6.309627684927553e-16
ACOT11	470.69471530237547	1.1473449506725384	0.2574153935125367	4.45717303466803	8.304756710004458e-06	3.109221914140258e-05
PAXIP1	438.48932853904	-0.6600519384419988	0.11626985129778739	-5.6768967283831	1.371602203640108e-08	7.852647250539362e-08
ZSCAN12	442.3010784422764	-0.3977821740233134	0.14338083501306767	-2.7743050456294225	0.00553197794882315	0.012682188066841325
ALOX5AP	452.5756681773538	-3.328446035757298	0.365717497356343	-9.10113970432804	8.938881398975229e-20	2.051016210276809e-18
TRAF5	444.2580639026245	-0.0947658998654987	0.20904424677210262	-0.4533293851842346	0.6503115762206477	0.7478982335608179
KYAT3	442.87672282410597	0.08220348443699492	0.12958759369054212	0.6343468699117799	0.5258544748262859	0.641314551514118
PDE7B	452.6350880350141	1.234979099767431	0.2662229987932981	4.638889597687608	3.502861007036884e-06	1.3890221089286169e-05
SBDSP1	437.40825491050754	-0.5371223385941881	0.1399137719076744	-3.8389526010964934	0.00012356027846319355	0.00038577452493437204
KLHL32	467.5661032646145	1.021809349205174	0.37248542527754036	2.743219680189688	0.006083996868648627	0.0138376398367971
NEIL2	446.6894375486503	0.5321356946465472	0.10609894619795865	5.015466352075658	5.290498316080464e-07	2.382854686924136e-06
WBP4	446.45532358778144	0.3966646861629326	0.10625051054326996	3.7332967543849405	0.0001889897064732582	0.0005720839644406618
STXBP6	473.0303318466074	2.6165655229656153	0.412959593997732	6.336129638339352	2.3560856957409196e-10	1.7075469039403582e-09
CCNB1	420.56232682761566	-1.5398897977057888	0.2943205833892313	-5.232015307843165	1.6767186130024972e-07	8.143223552895731e-07
TMEM115	445.5520793316486	-0.3995189502505758	0.10079686419990048	-3.9636049536049978	7.382638410726927e-05	0.0002384655850099373
PALB2	439.7724342228661	-0.23100640685000623	0.08639643206183756	-2.67379568041265	0.007499812939411102	0.016727810645085692
MAPK11	456.7839650064154	1.5582788132436673	0.16530466414064604	9.426708080770416	4.231612114712515e-21	1.134150746252956e-19
COQ7	440.24982049718415	0.1316958556392088	0.10245906380531154	1.285350956255581	0.1986696711307705	0.29426231994303037
PCDHB12	452.49861321676445	-0.6243553651299573	0.19558034115814554	-3.1923216895562416	0.0014113405382369208	0.0036374686082816885
SLC8A2	479.85326507931563	3.496980538796176	0.5415848620707476	6.4569392235696625	1.0684177952122759e-10	8.074333676645576e-10
R3HCC1	438.95234711642	-0.21277558202359975	0.09541884961916643	-2.22991141554132	0.02575332438908596	0.05037010977105345
RAB9A	434.2708640842623	-1.1029449595330922	0.12164724730468654	-9.066748191766116	1.2262187652298164e-19	2.7528574544275607e-18
NELFA	445.71001023021364	-0.12014884317348062	0.11509624456962446	-1.043898900635283	0.29653216689541684	0.40902531885599963
CYP27A1	448.85499014487306	-0.9213700606786418	0.2593653438861345	-3.552402363683321	0.0003817306543978349	0.0010972816179234735
LRIF1	436.7423939560384	-0.10580247234740293	0.13590721594800997	-0.7784904694676159	0.43627992298529084	0.5566632307544732
UNG	432.18076500225413	-0.48848008849938646	0.11714797413415544	-4.169769832639096	3.0490741908458016e-05	0.00010487997875406348
ADK	445.18361479182283	0.2801642602060902	0.14089162579665893	1.988508959435501	0.04675542911452138	0.08563714980163277
BCL7B	442.32381302931714	0.34949923390680904	0.10312916136142662	3.3889467275114695	0.0007016163990195224	0.00192240328006307
EXOSC9	434.44588690358285	-0.38593373071054504	0.1264602128075641	-3.051819399496225	0.0022745891040743477	0.005638170093977358
ERAL1	441.86865747333843	0.10750430995305917	0.08515988124065782	1.2623821027797943	0.20681132607631025	0.30419304297531874
MTO1	443.8014846302748	0.21468174654399833	0.08025378708334528	2.675035712907189	0.007472129005386839	0.016668047967067896
RAB40B	460.72531972458165	1.75775764565492	0.2737421977489731	6.421215509005366	1.3519047522416581e-10	1.0072483428463449e-09
DYSF	459.8176285021063	0.5241629506516066	0.2679618998458889	1.9561099953130083	0.050452197950686915	0.09143820281582123
IRF2	447.51296848815485	-0.5011507021205491	0.11231770765358019	-4.46190286990401	8.123504804805196e-06	3.0474529588630944e-05
DTNB	462.7282289958566	1.6809068024026634	0.16080475279836967	10.453091548297232	1.418252334709285e-25	6.2643436577564336e-24
CTBS	442.3207211202387	-0.9943093724540297	0.22281293013783157	-4.462529943118437	8.099760566339053e-06	3.0391541023448624e-05
GPR108	440.4922992084116	-0.4910179949328453	0.10491285908713183	-4.680246055681763	2.8653082241251937e-06	1.1506991838129356e-05
SAMD1	436.2445012300071	-0.4022122387359968	0.12535176007563073	-3.208668458211698	0.0013335116466336241	0.0034587669865509666
ALPK3	444.45091289031285	-1.1334421268952057	0.2711858062541798	-4.179577620787578	2.9205102504150183e-05	0.00010070734269538038
SNX7	435.8572520170395	-1.1897638355250193	0.13735547571333487	-8.661932328115505	4.638336924377859e-18	8.590896995527138e-17
GATB	449.63420023019285	1.2344566505403036	0.09628106559028243	12.821385419574089	1.244566424070476e-37	1.9676227571095638e-35
TMEM250	442.43494694277365	0.6770368525033039	0.08806258187520588	7.688133121769445	1.4929742680357646e-14	1.8186037987331619e-13
SEPHS2	437.3900666123108	0.07193892552595575	0.1477012834467661	0.4870568748434992	0.6262180264353181	0.7276488008591742
RRP1	441.87069708426424	0.16086401606299564	0.08745602206569379	1.8393703745427663	0.06586072847374849	0.11520665989053688
EPB41L4B	468.73299746316144	2.881779351889231	0.4054448014145116	7.107698364451361	1.1799408180465146e-12	1.1403456928394339e-11
MYO7A	447.325291538074	-1.1584019646989077	0.21742723235613687	-5.32776852350074	9.942672287810663e-08	4.993860428310694e-07
SYNDIG1	449.40887950601166	0.9345524165474407	0.24678655049422804	3.786885527901969	0.00015254733380792347	0.00046877684330756046
CITED2	439.18482750963653	0.36166783143104575	0.1799360709923639	2.0099795968446714	0.044433348341589095	0.08188905970822392
TMEM39A	439.13583595289816	-1.4564856265687485	0.13565205813089384	-10.736922436984713	6.828274874896592e-27	3.4714875344301277e-25
KRCC1	437.6537840626715	-1.172128111002835	0.11383159798681246	-10.29703642690343	7.266549402289591e-25	2.94984116526965e-23
MRPL27	442.6495070444178	0.03502097414537096	0.07198998231466819	0.4864701034693174	0.626633897200501	0.7279740022387242
ZNF329	436.00710567071076	0.5634503926061241	0.13698793726312064	4.113138746836317	3.903156336808698e-05	0.00013203987430831086
DRG2	442.45110790294177	0.10669552960405128	0.18698585301083048	0.5706074972306666	0.568265735285745	0.6788569690872495
CCDC174	442.3102001794727	-0.15220489763452624	0.09183713370976086	-1.657335017832217	0.09745176127032605	0.16127468058115133
CRYZ	427.10243663780915	-0.4979494378939089	0.23243015350628743	-2.142361610067254	0.03216439461011606	0.06154466865725864
HLA-F	440.8573100315319	-1.8909864990769778	0.2546484702348438	-7.425870249026268	1.1204078976815472e-13	1.2210751459636384e-12
GALNT16	459.89964708082624	1.3779098655081805	0.22964235810890796	6.000242624466982	1.9702291193881175e-09	1.2630028207759345e-08
POLD3	433.5582793809636	-0.5653719773438457	0.1097258758847146	-5.152585684874037	2.569191635184595e-07	1.2119481477871279e-06
ZNF419	442.0910829422	-0.17249808670995198	0.1280395393194451	-1.347225143317546	0.1779077324560926	0.26820122503106125
LINC00643	443.78124786640115	0.85635930238912	0.5583423901300744	1.5337529758211947	0.12509043555016525	0.19914231516099345
SCAMP3	437.5449421793039	-0.5497727984610176	0.0938608804897054	-5.857315588695296	4.704087019680267e-09	2.8636464100796092e-08
SRRD	444.0026876401959	0.3311370856564896	0.09177864812067418	3.6079969844521735	0.00030857007567306025	0.0009013652580801353
TRIM32	440.0029665203326	0.6449218488341987	0.10677727841522525	6.039879067963208	1.5422977535958485e-09	1.003095895321695e-08
CCNB1IP1	435.8093467079234	-0.021521301471861598	0.15447966919154482	-0.13931478222662796	0.8892014092631362	0.9255371855014292
SPHKAP	490.43213666390955	2.1288047831497074	0.590928216573291	3.6024761103714837	0.0003152003758432889	0.0009195143944621763
PPDPF	448.78093008674256	0.07975102390120604	0.17436373893396245	0.45738307969761133	0.6473957239645004	0.7455517082992951
RAD51D	443.62896276699036	0.05032431593224419	0.0954854639744924	0.5270364078210651	0.5981683058313929	0.7048040330564924
SEPSECS	436.3920238095976	-1.0738332338053953	0.0965946028521798	-11.116907178020067	1.0380847987671225e-28	6.4611294559809495e-27
RNF182	446.90308784594106	0.35759883997020675	0.24259741731661252	1.4740422380651583	0.14047021908490684	0.219776712459067
FANCD2	420.5469311976003	-2.6147391759674377	0.2544978429555279	-10.274111346493218	9.21901075038999e-25	3.6865220256815643e-23
AC104964.3	453.6248026866446	0.5727048077836221	0.2136300424707955	2.6808252301963296	0.007344086067704145	0.016411735007503227
TRIM38	448.7106130228541	-1.9777496494121591	0.27126104816655416	-7.290945982770891	3.0778616269048353e-13	3.1778560842793405e-12
SLC38A9	439.7413815560186	-0.2581459455566869	0.08596877255282129	-3.002787383035809	0.002675192589350882	0.006539456623851005
C2orf68	442.25689577743645	-1.5106628212276474	0.12474354609756948	-12.11014812779225	9.332547252052002e-34	9.528098446515979e-32
FAM122A	436.34332605358816	-0.003675612992208104	0.10116785375240368	-0.036331827313483694	0.9710177721592618	0.9804906056818223
SETDB2	446.68161767698297	0.7556182674406181	0.12483247317312682	6.053058537041651	1.4212119292294701e-09	9.286953222235615e-09
TGFB3	444.5097816846246	-0.9108860422574039	0.21709066399200483	-4.195878466201341	2.718159802774747e-05	9.420657631131902e-05
AFG3L1P	449.7895728177496	-0.3710095352775169	0.1610018522866355	-2.304380539777888	0.021201291425374132	0.04236527056782803
TSPAN9	442.0432672077032	-0.07717671160003427	0.20509887354356843	-0.37629027535170684	0.7067011081098176	0.7919660182373787
CREM	443.2057325369183	-0.16952865743123066	0.18784573426223405	-0.9024887261723356	0.36679730756149054	0.4859976773231546
AP001486.2	450.3887994731892	1.6595393412232549	0.20975687902244958	7.911727848723569	2.5384083570188904e-15	3.453581072227335e-14
MYDGF	431.474157414964	-0.9350280238409572	0.16403796379289706	-5.7000708995721165	1.197576105057734e-08	6.918282312736392e-08
CIAO3	438.7533550120774	0.321785359370116	0.09761496923512558	3.296475549718509	0.000979061362280698	0.0026085358363623604
CFAP20	429.5518312589939	-0.024379649641526977	0.14936390315142958	-0.16322316923393573	0.8703427244210558	0.9128816600322632
NAA60	442.18332323501284	-0.07857039382096181	0.07490845858850194	-1.048885470365585	0.2942308335108932	0.40655437920196397
AP4B1	444.5380923939231	0.3347437112682897	0.07009468222652818	4.775593534848809	1.7917798320218471e-06	7.438089799027984e-06
CENPO	427.7989062483902	-1.1609236700550885	0.16835197062350732	-6.895812776978485	5.355769410391788e-12	4.7951092960088384e-11
POLR1D	435.5767370038609	0.3791593831871871	0.1450885602724396	2.6132961997501507	0.0089673547739781	0.019627187103579965
POLH	429.43700457812866	-0.9800678722900519	0.13816894322985934	-7.093257351325329	1.3099153476813666e-12	1.2581701656568347e-11
TPST2	441.5653624546212	0.49619848617406775	0.1671092230638409	2.9693064037794286	0.0029847281875177937	0.007226803260620628
ARL6IP6	423.895344334462	-1.8049463511749946	0.13977690642971854	-12.913051213381536	3.799418724223358e-38	6.327129785685557e-36
RILPL1	449.7796883762604	0.18294972866638023	0.11866069245565716	1.5417888171750518	0.12312492042909456	0.19657543814121536
NBEAL2	452.26065311241257	-0.4631997415163328	0.20050435261052785	-2.3101729986684174	0.02087857828894538	0.041793965696575196
FBXO33	443.21062892814734	1.3548002755198505	0.11830541358714325	11.45171834864438	2.3052979257703113e-30	1.683766237440308e-28
NDUFA3	438.78255626523554	0.3509583862542393	0.10796715821899618	3.2506031652918908	0.001151604779735536	0.0030271839127199943
FAM149B1	448.82251077089563	0.2903963708020222	0.11218141535715173	2.5886317254733138	0.009635808516046916	0.020933733941425284
MAGEE1	462.6596733430063	2.996781423160707	0.341068914828112	8.786439610513876	1.5437460950509771e-18	3.0284095515950295e-17
CAMK1	443.9826218708386	1.0320967437473971	0.1819015828855195	5.673929425875042	1.3955864529716183e-08	7.979738868669856e-08
TXNDC11	438.64460134657907	-0.23600867090717775	0.10072304547624182	-2.3431447072641047	0.019121964962708002	0.03863680463695568
FBXO2	460.4068148069685	2.3260106264923337	0.42160363542437124	5.517055430869457	3.4472672878521e-08	1.8627871071319635e-07
GAS2L3	407.977299629864	-3.521978710388573	0.3431442836423075	-10.263841999652463	1.0254384106805488e-24	4.087462958488243e-23
P4HA2	436.09254779909463	-0.12651956825265576	0.24744766512717029	-0.511298290843172	0.6091422016303718	0.7138730499464656
TIGD7	424.52982592501155	-0.5396647454096838	0.1315104974289201	-4.103586831168108	4.067936757001038e-05	0.00013718074192068392
ARAF	436.5635612643285	-1.1628014415328978	0.08598835737167303	-13.522777700088467	1.1475943896042023e-41	2.7741428505857972e-39
ADAM11	468.176091759568	3.449475648704569	0.36093308438947974	9.557105729277701	1.2109582948037555e-21	3.471568198010858e-20
ZMYM5	440.74963008634796	0.10807233075311999	0.12003555138886025	0.9003360213093461	0.36794145710541426	0.4871346756751623
VAV3	425.96780080667344	-0.9327534990115406	0.36316945884864155	-2.568369878812648	0.010217806508002704	0.0220536285742139
PCDHB13	448.12756657844517	-0.5173483947419911	0.20133944691025743	-2.569533207134455	0.010183563124397072	0.021988585645596376
TMEM126B	435.6488864420595	0.2675012576802719	0.10238301857584144	2.612750252934935	0.008981690935054971	0.019656268772009506
ECM2	429.5558358458651	-2.6218110582363687	0.29430887878908096	-8.908365486707972	5.179042152698442e-19	1.0733049248863824e-17
MRPS34	432.1545603262226	-0.21558518204682264	0.09878690998462054	-2.1823253919004615	0.029085526293114238	0.05616975490550961
DGKA	448.4377645023101	0.667630604558469	0.1368934641139684	4.877008620387049	1.0770673022184951e-06	4.625932456078036e-06
GSTCD	427.0085909028634	-0.8873880055608131	0.11662409360329627	-7.608959505222958	2.763112999354151e-14	3.2485434883213266e-13
DDX20	425.3692000659815	-0.455162423083139	0.1142499374982682	-3.983918355229195	6.77881704807702e-05	0.00022019548849102548
VSTM4	440.69842141811233	0.1401731972946198	0.1549046969337571	0.9048995935517886	0.36551858238354584	0.4846232794668133
CTDP1	441.1838943379006	-0.38271042809566674	0.10761894057414503	-3.556162382327068	0.00037631153623698943	0.0010833666501163088
TOX	455.5487080277363	0.7752168018613387	0.31933045105761376	2.427631938306672	0.015197757858915615	0.031466253479345146
MAP4K2	449.3781722178864	1.6514196125050158	0.13791322001175277	11.974338735360426	4.842834027702202e-33	4.593826536303134e-31
ARHGAP24	443.2772047512129	-0.9229897892313689	0.24901539915007326	-3.7065570739065565	0.00021009590673849647	0.0006312311386083493
KRBA1	433.6632537008164	0.051576590930968405	0.1301950881958553	0.39614851562895076	0.6919954694174923	0.7803980094373981
RPS6KA1	439.4585910876737	-1.3335035675371116	0.2307662691236765	-5.778589620575942	7.532941505046444e-09	4.464596413359462e-08
SDF2	432.42983136566863	-0.3491591388594363	0.09315711071581288	-3.7480674977628787	0.0001782023033566012	0.00054126638330646
ABCB10	430.47906149286416	-0.029040376914426992	0.08720525396624024	-0.33301178075428106	0.7391253904667673	0.8170611965009383
TBC1D22A	445.7761818520649	0.21869691589070278	0.12622423749562475	1.7326063538176124	0.083165659167531	0.14075951230229555
HYAL2	429.00957464320135	-1.8389881094042415	0.15990641027270325	-11.500402680968477	1.3130142187723688e-30	9.97917439415454e-29
CUX2	476.52156870434186	3.1525700093704327	0.6599948113494325	4.776658778460174	1.7823183103772198e-06	7.406197712268387e-06
GLRA3	448.94577439745615	2.674991868960493	0.7122777063991432	3.7555462496273777	0.0001729638153625698	0.0005270213220964567
RAPGEF6	439.6064083583479	-0.12148170544844401	0.10172022174140788	-1.1942729121970808	0.23237122998940318	0.3348061990312134
SMYD5	435.05883512504016	0.39747880858547013	0.0848652039619031	4.683648775108143	2.8181273575544193e-06	1.1327227414740028e-05
OGFOD3	437.70927546758014	0.11859691099014497	0.11784300119258401	1.0063975780481769	0.31422435822543826	0.4285075148620231
TMEM109	435.0872156773876	-0.20625949078164052	0.15422315588816185	-1.3374093507152318	0.18108905386893437	0.2722694016859316
BEST1	464.2323234788099	-0.8551744249967367	0.3030034005240879	-2.8223261637248616	0.004767666139201053	0.011076369206952147
ATP5PO	432.50450803164347	0.6622335437595315	0.08634782161083045	7.66937175027087	1.7284082287296828e-14	2.0884143154554172e-13
ZNF273	437.0323753389884	0.9990670923274179	0.14466958342249817	6.9058544905718495	4.990212858961531e-12	4.4778254069733813e-11
ZNF175	434.94509297435644	0.20239414463450534	0.10539412221210513	1.920355143023898	0.05481305547490927	0.09814538734537778
MFSD10	430.06332578193803	-0.5597175894432769	0.12237592127959666	-4.573755879348766	4.790579809626204e-06	1.859122059936657e-05
DNAJC14	428.97583296449244	-0.08764889452833328	0.09408911260014606	-0.9315519309956508	0.35156813490993655	0.46955074323596485
NUDT9	437.3472950375794	0.39986157888366736	0.09005687471722598	4.44010054911646	8.991685666030935e-06	3.3486678284515764e-05
CTXND1	423.84786498207154	-0.0027739803814644855	0.34355709725303524	-0.008074292173394995	0.9935577169354215	0.9959499744737235
ABLIM2	460.7322613409675	3.1284483995608046	0.3151269526453958	9.927581164665298	3.158236991726555e-23	1.081681735310807e-21
LRRC1	436.8119645057696	-1.3069219752626944	0.19412853179696496	-6.732250860628654	1.6705828490774198e-11	1.397211356519684e-10
MPPE1	436.31707239101337	-0.07896449107943618	0.08496478357478275	-0.9293790645619034	0.3526926735263185	0.470788805997778
R3HDM4	428.571024015728	-0.2176016264472838	0.10601477099024707	-2.0525595104789907	0.0401153178370467	0.07480991658552173
DNALI1	426.1810001464486	-1.2521084164711045	0.18410253284211103	-6.801147149588272	1.037893405908997e-11	8.944072683073644e-11
KLC4	440.03086469375097	0.42293358352315213	0.11895177800229195	3.555504513055728	0.0003772544686599098	0.0010858309791226118
DCUN1D3	433.7187440949534	-0.041976085182740104	0.12387560035365716	-0.3388567648746079	0.73471763610474	0.8140138711141223
RIPOR2	453.9201954437461	1.766055150315945	0.2811685211826187	6.281126859037303	3.361277186305716e-10	2.386653304788495e-09
MIS12	423.14192698692347	-0.8805973527434371	0.10678336375632227	-8.246578135082395	1.629945763064757e-16	2.5415080231491214e-15
RIDA	432.9790219104799	0.21319801321316678	0.19131388976646027	1.1143885761426982	0.26511252206485625	0.37294916798378447
MAP7D2	461.3498357023812	3.7914034369731104	0.508986547947957	7.4489266018102605	9.410270349260285e-14	1.0361252415998638e-12
GBA	434.2854095546869	-0.14172964625177004	0.15168723776427856	-0.934354454209374	0.35012108355984284	0.46790622676833293
DGKE	456.60405668474095	2.9938679243495496	0.34756011820734267	8.613957032214808	7.058115473915507e-18	1.280060642265925e-16
ZNF672	429.9661378271126	-0.6510528593444631	0.1083428105072784	-6.009193007788236	1.8644905383694574e-09	1.198911892606233e-08
UTP11	425.56247257473007	-0.279458634992086	0.10870999513743423	-2.5706802271381446	0.010149899857396574	0.021929800355022042
AURKAIP1	429.88617657660205	0.26893304006330127	0.09520379184200448	2.824814378292929	0.004730801360085755	0.01100163829202167
ZNF586	437.0781905398819	-0.24187147565040146	0.1235524756499475	-1.9576416771743113	0.05027207330791493	0.09114701997359259
FAHD2A	437.2860864825608	0.3790036563111502	0.10065870458733206	3.765234788833632	0.0001663926542026829	0.0005083217578736506
ZNF598	429.12833054825404	-0.46327049342059845	0.10544649905279349	-4.393417492112797	1.1158254930601694e-05	4.100736356048424e-05
SMNDC1	434.205457096771	0.16334624644625273	0.08737364310531562	1.8695139705845125	0.06155134180068722	0.10867853663493471
PHPT1	422.7669988787616	-0.6438242790376386	0.10956836158530432	-5.876005351566656	4.202847433186022e-09	2.576091779388959e-08
NHS	448.3854140863885	1.100919756139767	0.25691968092177114	4.285073654886654	1.826786563640252e-05	6.494721107603814e-05
PDE10A	438.9549302238481	1.224361010648615	0.30695003314524866	3.9887958248541633	6.640954933753918e-05	0.00021601696363644898
ZNF660	433.2029899969216	-0.9935309087368035	0.12520329213443973	-7.935341729432947	2.099165278821458e-15	2.883197354551364e-14
RPS6KA4	436.0390586841129	0.5301275999402674	0.12997564331573033	4.078668790678788	4.52943114141488e-05	0.00015157029154030022
ZBTB24	428.65977032063404	0.3509366049197178	0.08742010811390541	4.01436937669374	5.9604941478761516e-05	0.00019556370860487874
KLHL3	457.17770857375655	2.166130097461048	0.245396532193011	8.827060749812587	1.0746243790103555e-18	2.1486179753009077e-17
CAPS2	442.70292689742024	0.7901795257687113	0.17090885477577067	4.623397230093271	3.775058127163224e-06	1.4897067189750273e-05
TAF10	434.41974707717907	-0.2078106577314934	0.09933434911106999	-2.0920322083062266	0.03643563461217651	0.0686792832922649
BBS4	425.846729356891	-0.04915100157502747	0.09163844296065596	-0.5363578863526736	0.5917112311523226	0.6993952088342705
ZNF616	425.54408970416375	-0.8208540384126821	0.11374145944249366	-7.216841092387216	5.320909257005352e-13	5.347884896747144e-12
TYW5	431.56631217126613	-0.31679415644826514	0.08497043702286457	-3.7282867729987017	0.00019278592727083472	0.0005828690316235703
SNIP1	425.2039196515444	-0.13291744780372883	0.09094848563633366	-1.461458614442599	0.1438896251208067	0.22434085460877745
PCDHB9	429.74035701078776	-1.7537113911338527	0.2010023111109871	-8.724831975516485	2.665761463369597e-18	5.077957105795396e-17
RTL5	441.75439912070897	1.1287587000658568	0.18888515193944494	5.975899579590712	2.2882392946904647e-09	1.4529408258389599e-08
FBLN5	427.0897262010603	-1.2809744417265756	0.3526262891890206	-3.63266858143956	0.00028050519817923465	0.0008249803195115968
COA3	427.01393072597864	0.38089665528665906	0.09677458952900486	3.9359159996488375	8.287996110335649e-05	0.0002658302741466927
PSMG4	435.48603384190454	-0.5714263915389276	0.17709484113522447	-3.226668760512357	0.0012524035242812773	0.003268531563090839
SHD	436.16359434519273	-1.4507956441431216	0.48951940325620075	-2.963714276681727	0.0030395036332913454	0.007346610865423393
CDHR1	450.1787160618299	0.6771562098694205	0.42025483169516814	1.6112990471471742	0.10711455835873909	0.17469641277720882
POLR1E	417.0393720757542	-0.7345261184544394	0.12855894990797037	-5.71353545575982	1.1065280587932719e-08	6.419027687710962e-08
ARSJ	421.36207974452947	-2.07816653768739	0.433090214885535	-4.798461074066626	1.5988937332804942e-06	6.689252935717601e-06
HIF3A	459.0015789521648	0.26143450936335116	0.36648918882808534	0.7133484897585511	0.47563013904744933	0.5946606720267237
CNOT11	427.07695462780146	-0.12611870622295385	0.08855212987029823	-1.4242312003977675	0.15437955588290936	0.23791583018865342
PDK3	432.18669540333	1.2911020602941221	0.19270632943216745	6.699842522549782	2.0864426296405857e-11	1.724237293559839e-10
CMSS1	426.68081599764827	0.35949039782968667	0.09126717413907529	3.9388794626410357	8.186304227304715e-05	0.0002628335863846007
SEPTIN6	435.8997615532002	1.2525687750207346	0.21117085192098267	5.931541988993013	3.001027924060992e-09	1.877534067233951e-08
DANCR	430.3664228650314	-0.9246297313561781	0.27182722352406496	-3.4015346931368717	0.0006700862266548317	0.0018428846760518123
BTN3A3	428.13276657308023	-1.2268732893419467	0.1855265461550665	-6.612925830659853	3.767972699870494e-11	3.010280790862421e-10
GRAMD1C	431.4265749385134	0.37790129292006913	0.2317905470198224	1.6303567931428695	0.10302611079513997	0.16901424454391853
INPP1	438.2553051430057	0.1790762939932647	0.1654302163932919	1.0824884225958502	0.27903555701465443	0.38904455182637815
NSMCE1	423.1790871299396	-0.7395088230679271	0.11303946666025093	-6.542040978400752	6.068486805147975e-11	4.724291130315593e-10
CACNA1G	437.2111933647444	1.593793062844387	0.3171842736189077	5.0248174181526615	5.039117104920466e-07	2.2761986594848097e-06
ZDHHC15	415.0018444641701	-0.8071859725205518	0.13117708387076504	-6.153406896251689	7.583590445976051e-10	5.132759220019448e-09
AL391807.1	447.5931049147967	0.8496470649419972	0.2571237049072001	3.3044291472412	0.0009517002842180356	0.0025434563444625947
SERPINB9	437.5996831337184	0.020688653698539516	0.19594670396126165	0.10558306560047895	0.9159131613329389	0.9434857382191645
POLR3C	427.0437267970513	-0.11089835435946509	0.06187845616759521	-1.7921965289357178	0.07310149048627186	0.12608938668830827
SFT2D1	426.7971869402176	-0.5377611232740325	0.10348133664515859	-5.196696725304541	2.028609079637549e-07	9.717457632950566e-07
PGLS	422.8745384470735	-1.3718301883875574	0.1103853213584403	-12.427650447589736	1.84991942393577e-35	2.2504750290730316e-33
INTS6L	435.3459852322538	0.5735027593762492	0.12045747696839212	4.761039113634561	1.9259871265490196e-06	7.952921715303639e-06
PRR5L	426.40411298802434	-1.924606611411778	0.22069232963589563	-8.72076802391387	2.763210337848804e-18	5.2582391137052735e-17
ISG20L2	427.50448541123507	-0.10465658130909385	0.08302763316037529	-1.2605030075582224	0.2074879636238185	0.3050206571335866
AC024293.1	418.9708235506102	-0.8050025886528895	0.1335304150654617	-6.028608450428664	1.6537740692923392e-09	1.0718778862189009e-08
NEK11	422.248283756501	-0.06036074506906275	0.17744519030964168	-0.3401655743034416	0.7337318416815882	0.8132583456875442
TRAPPC4	424.3375227546255	-0.13118350031202566	0.09644005983468332	-1.3602594247338629	0.17374784352737804	0.2628667507521331
RNF8	430.6867219025958	0.8409295234400176	0.06811461054829335	12.34580241553018	5.132000557653932e-35	5.9532795323447424e-33
MRPL57	423.88645293666417	0.04454191469355144	0.10439457873731568	0.42666884844308495	0.6696205432545423	0.763257485794556
ALG8	424.5340230309595	-0.5392827061698793	0.09796374012023004	-5.504921571063154	3.693326525336737e-08	1.985156384705813e-07
MTG2	426.68021921109863	-0.26017492914757545	0.09632479972909905	-2.7010170784604126	0.0069127788722176675	0.015546180395121768
TEX264	422.14423689636004	-0.285261849369649	0.10066455720409516	-2.8337863622773103	0.004600007308635059	0.0107240961826311
DARS2	418.9131416472165	-0.856246214574062	0.1302266541745656	-6.57504579228677	4.863819683992405e-11	3.8366833629370826e-10
ABHD17C	426.8067994919854	-0.1406113825498978	0.18101300301357173	-0.7768026617367111	0.43727520614084325	0.5576293206347851
ZNF112	429.27562010874976	-0.5935445206503693	0.12735093219802637	-4.660700243068718	3.151353997442659e-06	1.2586939871034962e-05
CEP112	429.28659095158565	0.2876812415630296	0.21033828330086424	1.3677074712620685	0.1714036603875061	0.2602027287521054
PDE5A	423.7044227477624	-0.7366358703425793	0.2301309719997733	-3.2009418981783333	0.0013697915013409468	0.003543152710052996
PNMA3	461.67856721010384	3.3929999225936283	0.43723647514742287	7.760102634277279	8.486068281544206e-15	1.0698670674333104e-13
TSEN2	433.59687036468733	0.09260665473599322	0.12408787809972319	0.746298962913766	0.4554868377898261	0.5752933335028801
NPM1P27	420.41303771672335	-0.7240458976221831	0.13139089538714815	-5.5106245793420845	3.575626312123097e-08	1.926314051602305e-07
H2BC11	398.42618718642746	-3.8444766077930175	0.3350008895503462	-11.47601910237687	1.741140914148663e-30	1.2842285218944143e-28
PNP	423.5371141510733	-1.7032873171134273	0.197346488064035	-8.6309482059835	6.084543371561588e-18	1.1083216120031168e-16
METTL2A	415.9739517080518	-0.36448661827018064	0.1101123791034957	-3.310132986297536	0.000932516548201222	0.0024975312755219146
ERLIN1	426.4868359071848	-0.20589911302224095	0.11193280025726175	-1.839488626649301	0.0658433492223492	0.11519819069911293
NUTM2B-AS1	445.64914848472324	0.414648055928576	0.17733346539042938	2.3382391756438006	0.019374844314663922	0.03909294785278097
FAM222B	434.2322037515921	0.12542695854235586	0.10975795187324756	1.1427596488608265	0.25313839647335223	0.359332599057095
KCNH2	416.454185800003	0.0016315565594993218	0.2168128819506635	0.007525182751228722	0.9939958295333646	0.9961550409518053
SMYD4	428.1129586137382	-0.03159426880292642	0.08957923843722508	-0.3526963318075863	0.7243161096589158	0.8054668579809436
NPTX2	424.46156896127235	0.9069753472960218	0.5085130532904387	1.7835832166495047	0.07449141478650827	0.12813289357001692
BBIP1	435.74168543878307	0.4196782689760184	0.13353852228777516	3.1427505845213175	0.001673683862353816	0.004251322665482688
JMJD8	429.22135017119734	-0.4965217388768302	0.10518984088443484	-4.720244224176801	2.3556164402438242e-06	9.587507321257423e-06
CNGA3	397.5680006069795	-3.5055445009337802	0.4039002003887914	-8.679234369181716	3.984418853324913e-18	7.438574490046395e-17
TBXAS1	428.4664720096114	-2.3995312748640147	0.26901003406857144	-8.919857889956504	4.668869199590187e-19	9.729580647355102e-18
NHSL2	449.90543035894865	1.4039587814011876	0.274609528916904	5.1125639628696975	3.1781532126402466e-07	1.4809379769234846e-06
FPGS	427.2838062393562	-0.7163778912961737	0.10918998793541762	-6.560838634031979	5.350599797694548e-11	4.1968102118446105e-10
NDUFB1	424.1902242273017	0.38979127839738564	0.11984028377703389	3.2525897478898074	0.0011435847541085918	0.003008423587144199
ITFG2	440.16860291340424	-0.3942411158122806	0.1694344517302289	-2.326806099859701	0.01997558761550652	0.04019900598127793
PIGM	422.22063980091764	-1.0140849672836685	0.11298874413850697	-8.97509725429424	2.8310157569572695e-19	6.099788924521676e-18
DEDD	423.04087791067985	-0.2804201606823728	0.06782015667663563	-4.134761322056616	3.553237271342928e-05	0.00012099995212210139
MAPK12	432.1165441089263	0.2226809866306568	0.19110888853409166	1.1652047601696611	0.24393611926277436	0.34853731134292604
C3AR1	424.77175941328255	-2.8784513256702478	0.32093006780723193	-8.969092068366752	2.9896858208383924e-19	6.4231959874423015e-18
UNC5A	451.39421224520873	3.000613830394078	0.4465800085961379	6.7190957334314225	1.8285574940977788e-11	1.5215238895480718e-10
SPSB3	426.759315956621	-0.07324248248933087	0.12662865221410513	-0.5784037120247608	0.5629915883975702	0.6744055700523853
C9orf16	425.5698155277818	1.09402361719251	0.15446932802630275	7.082465050966115	1.416124836330105e-12	1.3525287068204987e-11
NGDN	420.38694190702427	-0.34504585983109165	0.11282842688612395	-3.058146509295404	0.0022271066172818987	0.005525955754117969
ZNF71	425.7608389779544	0.2885637928393044	0.12648636390646914	2.281382624396445	0.022525815313869695	0.04472575772324644
GRPEL1	419.43524642704557	0.3146983040603944	0.10012700443851083	3.1429913021482063	0.0016723080912737398	0.004248404086509984
GPR176	426.05185305028493	1.4485577756075345	0.1931355445595441	7.500213277214443	6.371407944203631e-14	7.188506000041128e-13
SESN2	412.92938780206157	-0.45404761918384323	0.19468338135754396	-2.3322361468027224	0.01968827157056911	0.039663708669365076
CCDC3	430.1710658095605	1.6574097830216168	0.2736735890645568	6.0561553955089575	1.3941333176551125e-09	9.121142182507319e-09
ERCC2	424.7671660494906	0.1566103574622376	0.12307064340779082	1.272524081501012	0.20318697341811887	0.29985083525023615
ISG15	419.6064314686621	-1.9863070364291824	0.35676583595473815	-5.567537124494116	2.5836504424519806e-08	1.4205819099839603e-07
PHLDB2	434.0605478307019	0.39719123350741536	0.26843999347499636	1.4796276380643387	0.13897264650739113	0.21782777081221072
PPP3CC	424.8941041448523	0.17120325817562745	0.09926286108675583	1.7247463583181997	0.08457319259093607	0.14285785561219833
SRM	423.3914919387513	-0.3156566493714296	0.12259798401654831	-2.574729526782612	0.01003185006416308	0.021699768505607116
ZNF17	425.8788489617222	0.27615488620925743	0.10625842249730111	2.598898795211001	0.009352334169495461	0.020390004014711128
DDX11	420.16686589499835	-1.381274896408467	0.23307133123253462	-5.926404114585731	3.0964004719283743e-09	1.9323622465470396e-08
TMEM198B	428.8591547755723	-1.1793973345084081	0.13846258548495224	-8.51780522787206	1.626053665236124e-17	2.840401155372137e-16
PPFIBP2	430.6848808757671	-0.6901600262441192	0.18629207679373647	-3.7047202335302103	0.0002116241726615761	0.0006356698833939871
DPH1	430.18115171126044	0.5569580936951611	0.1353314196535521	4.115512089660861	3.8632074637609216e-05	0.0001307710908480061
IL4R	433.81950046201644	-1.0549941235552942	0.2793156206825933	-3.7770681101797776	0.0001586853472568766	0.00048632269559691717
MOCS1	425.4687418388907	-0.03811486642506992	0.10579407892988636	-0.3602740986131185	0.7186421669226173	0.8008642578916203
LRRC28	431.82625286341187	0.9563170587678068	0.11907540785006003	8.03118860589588	9.653281845084276e-16	1.3763273114667531e-14
NBPF15	423.77038490756183	-0.6374044726133576	0.14904525660991344	-4.276583415744624	1.8978346444150386e-05	6.731985827093353e-05
ZNF536	439.08231943176446	1.0208792343977156	0.38706562055639154	2.6374836208140677	0.008352365900336138	0.018429703664077188
ADGRE5	424.92696087412503	-2.340134084793512	0.2892946187435132	-8.089103402466883	6.010552949704662e-16	8.793807437426162e-15
ZNF583	421.71246633996543	-0.011305674315502914	0.13132333842670674	-0.08609036635032515	0.9313945817312491	0.9541345030317195
SERAC1	419.63889379911154	0.2859196924753305	0.10918312253253246	2.6187169394256626	0.008826115112768554	0.019347435041263968
LAMTOR5	414.2838572155205	-0.4201888135103284	0.12203584706545512	-3.443158904653286	0.0005749613732311733	0.0016001803233750896
AIP	422.0119467404503	0.11864056442947393	0.11292073197838164	1.0506535190737814	0.293417751110976	0.40561039352064787
TRERF1	433.4581489085084	1.065333370273288	0.19079772873288298	5.58357469634639	2.3562450813914618e-08	1.3046571147429685e-07
TYW3	419.2767634462615	0.8028025014313238	0.12514627226253278	6.414913420251135	1.4090291597784167e-10	1.0466874224373016e-09
P3H1	419.781455392282	-0.9906271609178634	0.15846935381271204	-6.251222315758554	4.072526743455063e-10	2.859162536078654e-09
LLPH	352.69654231902985	-0.4489184616852362	0.08822108238624721	-5.088562161590732	3.607885222485759e-07	1.6668785622850664e-06
FAM220A	416.2492485270977	0.4590158361202212	0.12000073014936735	3.8251086934960714	0.00013071440273488823	0.00040645128266170345
PIP4P1	422.35779690533093	0.6820847050842569	0.09073065159369825	7.517687717472884	5.5753476143259426e-14	6.336144973041515e-13
L3MBTL4	421.84346121725997	-0.07063767813279201	0.24954473144914463	-0.28306619708053204	0.7771260931168383	0.84606396975229
TANGO2	430.0581185752107	0.8084556891209708	0.1276731886921931	6.332227599250099	2.416466682645645e-10	1.748939349662926e-09
DUSP4	414.1964547439663	-0.8508521106793762	0.4219715308251661	-2.0163732586782177	0.043760959623546945	0.08077636317723437
EIF6	409.56280865803257	-0.5408544555173939	0.13170505686547224	-4.106558004601448	4.015986475556657e-05	0.00013555084879977695
B4GALT1	428.36018979297614	-2.152934945631972	0.2747694120124217	-7.835424364974958	4.672618567879885e-15	6.119480780143007e-14
SLC8B1	423.049708887683	-0.871580324773443	0.18060795167321386	-4.8258136848285185	1.394328137049472e-06	5.8833424512507506e-06
HPCA	438.61299812159416	3.165835852832225	0.5658496520407288	5.594835733157532	2.20830750640833e-08	1.2296488922219308e-07
LINC00294	435.04611035044354	1.6584997031547848	0.14059668283906138	11.796151016260042	4.085757549873067e-32	3.5768516270138766e-30
FKBP2	423.39894339832523	0.4585961794501945	0.11294557444810391	4.0603288946120655	4.900363811262864e-05	0.00016312342896606988
ELMOD3	425.728021050463	-0.07238761888962165	0.08731129362970497	-0.8290750930415033	0.40706191654047263	0.527119507546396
SNRPC	408.53509787635994	-0.7419764847167074	0.12559895992232092	-5.9075050078089575	3.4732777448556223e-09	2.153213828954257e-08
BUB1	396.14405306191406	-5.6775114552566635	0.36656196853104356	-15.488544755498395	4.145683729727156e-54	3.236137993107225e-51
ZNF420	411.5494008550543	-0.05005099685706709	0.12685880267997676	-0.39454098414699196	0.6931816749473523	0.7813960762538688
SLC31A2	425.73971909151584	-0.9130021366974835	0.31419875912951395	-2.905810765220561	0.003663029051135479	0.00871705528847223
BDH1	438.20574956607	1.9374469160822458	0.2417325524314301	8.014836630791885	1.1028350555066515e-15	1.5634554178879577e-14
SPSB1	418.77308613086626	-2.2054020252999584	0.24607630213974355	-8.962269044694679	3.180646625997192e-19	6.798794681036591e-18
DLGAP3	455.39166346139496	3.2853725065061274	0.4556964805216945	7.209563046756338	5.6131704216655e-13	5.6280407420226015e-12
TBPL1	421.03182169688716	0.9432345715187072	0.1493125651335561	6.317181482181416	2.663767043235096e-10	1.9175540315653374e-09
SPATA2	430.5692887917586	1.4811157504088814	0.1334106215493145	11.10193276373722	1.2276004722125137e-28	7.615391075054748e-27
PIEZO2	428.25078644838027	-0.47526732832622554	0.3672318740719819	-1.2941886635719082	0.19560026157800603	0.2903933037905661
ATP5MC1	414.57133128926523	0.7235845276784295	0.12646396011247932	5.721665896235263	1.0548458792162477e-08	6.134412579288156e-08
OSTF1	424.5615843107505	0.7800548626552836	0.2023807955819345	3.854391719393533	0.00011601771554163976	0.0003637713626468368
ZNF469	432.4627967469561	0.3224329370783052	0.2529342742321337	1.2747696533305257	0.202390784822571	0.29885889409365873
CSF3R	439.79825236869635	-2.214877973743063	0.30953463222273475	-7.1555094104923365	8.336276971293881e-13	8.206830316274577e-12
CCDC115	419.06038445363953	0.5106319273974944	0.07941627836460853	6.429814364419461	1.2775987528024576e-10	9.554959614522012e-10
PRDM5	418.21662220243326	-0.41502854139799045	0.18517047026253922	-2.2413322211125397	0.025004563315155052	0.04905471400887715
KCTD1	432.5812416913706	1.9747770413151056	0.15010108723003598	13.156314039808917	1.5653816986020768e-39	3.0078608648677547e-37
ZNF346	424.40561321927953	0.39945404403841606	0.0829949305354609	4.812993293219794	1.4868628102687126e-06	6.247057932042879e-06
TOMM40L	423.5902042860173	1.101131060461673	0.08959797559199044	12.289686828148692	1.0290390978657715e-34	1.1453426779519565e-32
MDM1	411.5094436905476	-0.36101622841027525	0.12693588645836884	-2.844083249291978	0.004453940908249193	0.010415972530969231
RPGR	419.430060391333	-0.3940673733622675	0.16111486125637328	-2.4458784887336344	0.014449969136139629	0.030089246057686772
IFIH1	417.99462501021065	-1.8002694070602991	0.24114230170712325	-7.4655893815212755	8.292757606688644e-14	9.209286744665584e-13
RFNG	417.9140772482459	-0.23628197686143307	0.08988954718427228	-2.628581234001084	0.008574187412164624	0.01886029283470684
COMMD4	415.7709493739562	-0.6017983836942447	0.0933311370264222	-6.447991558528581	1.1334207626147433e-10	8.539743123750616e-10
ZNRF1	421.17844606608367	0.7537112892552265	0.13565633196182955	5.556034711798803	2.7597201378325033e-08	1.5104287736553618e-07
LRIG3	337.7665068228415	-2.0161928968562908	0.2692134142241957	-7.489199238702289	6.929508154873908e-14	7.77603297559061e-13
PCDHA10	415.7712925564623	-0.4325470369337328	0.31428471534211017	-1.376290401087084	0.16873174352199016	0.25669778302105034
CDK5RAP3	418.33405712626364	-0.9380684078663495	0.1457518163327098	-6.436066674634139	1.2260919177719324e-10	9.200968969957247e-10
YPEL1	425.2343071430929	1.1783333236055187	0.19817805406924255	5.945831535886482	2.750569216333994e-09	1.7306646174108887e-08
BAD	415.1954371792441	0.3222052580633099	0.10298107231471589	3.12878134613546	0.0017553287580968436	0.004442746098157972
GOLPH3L	414.98250261537635	0.0896528410258886	0.10319359934315002	0.8687829632510995	0.3849658533046616	0.5045044089913737
BABAM2	419.1491340900008	0.46192732839117784	0.06879814880031014	6.7142406655729	1.8904807136822265e-11	1.5702598506087196e-10
ZNF440	418.38109870623316	-0.2541683668174079	0.10405972874807481	-2.4425238262223528	0.0145849668416704	0.030336633873129137
EPB41L4A-AS1	420.3225843506447	0.5447672536709968	0.16225816490118425	3.357410420626671	0.0007867623258888998	0.002136793098632298
GABPB2	433.67479994285236	0.3664024046683982	0.14134021462139035	2.5923436273949667	0.009532450546383974	0.020735639449780036
ZNF662	421.388285265155	-0.5013076315145443	0.2175660226644815	-2.3041632391636524	0.021213481912447093	0.04238284919363763
MRPL47	410.2707901371395	-0.11442247457180589	0.1227275148446833	-0.932329434981326	0.35116630025573614	0.4691190139861016
DPM1	405.46074532967003	-0.1626666245759424	0.1354429055280494	-1.2009977484000083	0.22975207473886794	0.3317116402739921
TCF7L2	430.3791909194674	-0.07392356891616193	0.1684039295398965	-0.4389658193732868	0.6606863033909179	0.756047249847427
PPP1R3E	436.60543318047246	1.3164714069893224	0.18627280107120373	7.06743764746467	1.5782061952783036e-12	1.4981962992369587e-11
SLC25A24	411.7695040059444	-0.7207042134560667	0.2678515959106204	-2.690684783885174	0.007130553360450503	0.015986041037678447
MRPL18	408.14313161127325	0.11844002542026622	0.11211459825990908	1.0564193000602227	0.2907766922211539	0.4025184971993327
ZFY	397.11741086547244	-0.6132957049450132	0.7392469353971618	-0.8296222487760724	0.4067523935094187	0.5267733109499658
CPNE4	415.97298021670275	1.7998870405492693	0.5402553291606241	3.3315488869784793	0.0008636412942312028	0.0023270369375484636
PDE4A	439.0966781746541	2.2396200495238685	0.22325721680346386	10.031568437473778	1.1074328156794926e-23	3.92939395555823e-22
SLC38A7	420.11791717166517	0.22899692676575398	0.10066574158346993	2.274824812926794	0.02291644112117154	0.0454267343333603
BCL2L11	409.0327853563942	-1.7523236767657657	0.17193023095909554	-10.192062599989564	2.151502270260317e-24	8.310787480864311e-23
RPSAP58	407.4633393352858	-0.810160281281856	0.1650186972267928	-4.909505982636716	9.130611448851311e-07	3.9716145852915e-06
SMYD3	417.82879886101153	0.4879222332483348	0.1314697956131847	3.711287683780369	0.00020620758612278607	0.0006203446041296404
TADA1	405.33949333867673	0.21674728476019697	0.11538149870586872	1.8785272092255498	0.06030907842213434	0.1067466984457911
SNAPC4	422.1828191158606	0.4494808398039445	0.14609609163662388	3.0766109809556816	0.0020936834713459343	0.0052246570754486054
TAF11	409.96221128436576	-0.11838194443026082	0.07680256365833477	-1.5413801153422015	0.12322430065892116	0.19672310700422316
TAZ	418.8308627521723	-0.15923698388884844	0.14161814957098082	-1.1244108496774055	0.2608387714005972	0.36812565164823446
VPS9D1	423.62610344080264	0.7682014316390106	0.12999321693381888	5.909550126989404	3.430432809070754e-09	2.1287659311538932e-08
CACNB3	430.2212946672868	2.5255731586242063	0.20057359152445317	12.591753178614733	2.3440853094329568e-36	3.125641724524678e-34
ZNF383	415.69962199925425	0.15556612973320985	0.1036111771143523	1.5014415825188103	0.13324138550987144	0.21027805044517617
MOK	421.8119466388601	0.8345487190515971	0.17017709099580772	4.904001556074055	9.390374468417551e-07	4.0770329195496776e-06
SEPTIN7P2	415.6269836205757	0.20632680976329126	0.10174485139234113	2.027884526241714	0.0425720347665735	0.07883811449951775
KCNH5	433.8295995912759	3.7881627941582203	0.6099306477178369	6.210809062197972	5.271249201404143e-10	3.6481055841782753e-09
IPP	409.6015137720695	-0.43573680713968715	0.09041977119048877	-4.81904346143183	1.4424813143026238e-06	6.075576929586893e-06
MIR4435-2HG	406.07487927446647	-1.3212492284980357	0.3373619367738115	-3.9164146410028575	8.987561723173967e-05	0.0002866731507666684
FAM210A	406.6788203739352	-0.13911767098283828	0.13816880481136085	-1.0068674414081595	0.3139984799902664	0.428246243466505
MKRN3	414.92881379810734	-2.3604351928523863	0.2111921949402193	-11.17671604066873	5.301564458150077e-29	3.389834789802478e-27
NDUFB6	403.9773844058531	0.36307859202671033	0.14679113842533675	2.4734367205101084	0.013382050072900005	0.028091883813182266
HDAC8	416.6997302617708	-0.03171090896144578	0.07169143614951284	-0.44232492281661817	0.6582540985133231	0.754120397834065
SPNS2	424.72960507985835	1.3203983426928108	0.2228841005431695	5.924147749772165	3.139211225057708e-09	1.95777472356337e-08
IL17RB	412.77630200681784	-0.4630801565531591	0.26427654044738125	-1.7522560109544065	0.07972979634642721	0.13573518739171617
MBIP	414.275836498346	-0.34748158987152766	0.1271271052661259	-2.7333399053185015	0.006269559408660773	0.014219983140624124
SF3B5	405.9379968664813	-0.5372368531946401	0.12387017785064064	-4.337096002578005	1.4437757442746966e-05	5.219183151203917e-05
CCDC171	425.28441090316437	1.1517722998966538	0.1754039048829548	6.566400563688815	5.154604062482319e-11	4.0507101429771394e-10
SLC16A14	415.4549286845635	1.341503378964312	0.2327727239228057	5.763146799833791	8.255992471581043e-09	4.8692551852301284e-08
SHISA6	408.07093617687224	0.07911361964927645	0.5285791641587455	0.14967222511539757	0.8810232224465356	0.9200406667182063
CIBAR1	412.34724016329875	0.4911189513312253	0.09389615412664165	5.2304479975700895	1.6909974090515442e-07	8.206188566215816e-07
SLC39A13	415.1123571876058	-0.07036444118646824	0.11225826096482401	-0.6268085803370573	0.5307847184174952	0.6457972663457958
SHLD2	412.96565408540096	-0.5226573652232982	0.12224104416361241	-4.275629096588476	1.905983156081575e-05	6.760250177510463e-05
NDUFA12	407.0369582947905	0.42008535390289875	0.11960290542015242	3.512334022548893	0.0004441893541780682	0.0012611450262709734
ZXDB	408.5056885176464	0.22005392560430634	0.08919125347673428	2.4672141833022656	0.01361688808681692	0.028525728487361245
H2BC17	381.35524769941617	-7.169507142838606	0.4647807538033539	-15.42556804293145	1.101814235946667e-53	8.425281144221564e-51
ZNF768	406.1760744941516	-0.3323738843210535	0.09278120495810781	-3.5823406741820785	0.00034052930690484844	0.0009878671880162407
MRPS26	406.0550533397907	-0.04290460452741503	0.12881591038282966	-0.333069140294132	0.7390820931853942	0.8170611965009383
ZFP82	412.3782101886827	0.20767203024627326	0.16361277449339448	1.2692898270890063	0.20433771328524009	0.30121684550651745
NDUFAF3	413.93630921747905	0.09000374608797196	0.09308316452677254	0.9669175574932792	0.3335852487830374	0.450191099504813
ZDHHC23	418.083129705018	1.979847983308712	0.33428298056037203	5.922670606770985	3.1675491002025695e-09	1.973476841295146e-08
THAP6	413.4223906873031	-0.5493784220169929	0.09307712904264492	-5.902399737375715	3.582518414645015e-09	2.2165353777796246e-08
EIF2B3	409.60555952262933	0.1944594082797215	0.08507673715379975	2.285694242459984	0.022272152328480517	0.044271367405614666
TMEM98	413.12446810875923	-0.7954992848965583	0.24856216764727965	-3.200403715602472	0.0013723521315752393	0.0035489448559591855
FPGT	404.6148705891807	-0.48590787522178863	0.13985664388886976	-3.474328152818336	0.0005121342915139794	0.0014386834434500896
TRIM3	420.0434847668414	1.0589287073373301	0.109122621904468	9.704025516032551	2.8983254996655513e-22	8.960178064931398e-21
SERPINB1	413.02101577611387	-1.4657496848948506	0.2895053000071385	-5.062945945579265	4.128269339893718e-07	1.8889012565206707e-06
ANKFN1	421.80799960744923	-2.411629920628136	0.28728148001285486	-8.394658508861149	4.672502738353742e-17	7.753498897403735e-16
TRAF3IP1	417.73034141808444	0.8288111890560034	0.10032068090630894	8.26161845761437	1.4371043414468655e-16	2.2539498773408373e-15
HSPE1	400.5185512453273	-0.7217834315035327	0.15111205326662483	-4.776478221958939	1.7839186316305058e-06	7.410209117261979e-06
COMMD7	408.93194426393427	0.35928056252850343	0.09199067300724362	3.9056194588359263	9.398431485526418e-05	0.00029871051771243476
SLC17A5	406.33799009592354	0.21491729027240783	0.13890875847460016	1.5471831483664584	0.12181908831298777	0.19481175501490988
PHF13	399.77746849665886	-0.2673006671610826	0.13242448653208916	-2.0185139029881016	0.04353776769337878	0.08041191983552076
PKNOX1	411.1914023817912	0.01783215274907475	0.0687615391165845	0.2593332403284416	0.7953781343743698	0.8597988401976402
CPQ	411.82649594010303	-0.7150810626355417	0.2504284504097718	-2.8554306088843613	0.004297851349711307	0.010086195178650443
EFCAB7	415.2300718488581	0.6668190382829192	0.10677922225109364	6.244838876189601	4.24237205048819e-10	2.9745029633185253e-09
PCDHGA11	414.1499539492361	-1.5843823578246863	0.2486991782226061	-6.370677897481971	1.8819450983586387e-10	1.3772382986406219e-09
POLR2H	407.75841406952253	-0.5255990557117034	0.11380247851138904	-4.618520286964602	3.864861996907344e-06	1.5224191985084238e-05
MEN1	410.6496844415701	0.14416802165636763	0.0944650437607601	1.5261520655353116	0.12697199801817827	0.2017486958453307
DHFR	397.98236221281354	-1.1815791313659576	0.15326999209815614	-7.709135462140943	1.266729032419924e-14	1.5561662333030207e-13
GLRX	413.17277775835674	-0.1197431019101258	0.2619454445812074	-0.45712992681193	0.6475776609671386	0.7457180469462056
FAM222A	423.8172315487014	-1.1608293273993375	0.34576361520964854	-3.3572917343991966	0.0007871001563145726	0.0021375556828985083
NCR3LG1	433.2608455099874	2.222711283419194	0.2960113855693228	7.508870914354265	5.963949678711063e-14	6.745041669532896e-13
BRCC3	410.2340488690821	0.2747718973258543	0.0920203613521635	2.985990201389207	0.002826617001378869	0.006881774686462953
DACT3	422.07392800348254	1.5514263675892161	0.1775824588073923	8.736371700269725	2.4071701569379993e-18	4.611158415660015e-17
ALG6	403.15329545503494	-0.9846118637797756	0.19089570352047613	-5.15785240642759	2.4979839872958816e-07	1.1807513351228951e-06
CBX4	409.91507819393615	0.10716399237035296	0.11403481509998015	0.9397480258673355	0.3473468242476153	0.46496152898195486
SMIM10L2A	430.033801202261	2.7582327159044606	0.2688634461542148	10.258860977041826	1.0797276873493587e-24	4.2947257661669987e-23
CACNA2D3	442.42133276165697	3.4164957600961157	0.45963279050239314	7.433098400925178	1.0608292316927847e-13	1.1612097716125313e-12
NEDD8	405.1554383673557	0.35441316180526466	0.11977415037826009	2.959012113097763	0.0030862696985230306	0.00745147492325275
GASK1A	406.99635335036163	-1.0988574249519394	0.27405376343541715	-4.00964179866442	6.081092639823291e-05	0.00019913691672918972
C16orf70	414.1385902927851	0.646188426593313	0.09509788002212216	6.794982458525819	1.0832570842204411e-11	9.309302680884336e-11
AFF2	422.0523468525732	1.8768362798277753	0.5401152361199949	3.4748812000015628	0.0005110796369561444	0.0014360437133190682
KCNJ2	407.2770145672035	0.26112407765211465	0.22741041537044265	1.1482502999115223	0.2508652498409989	0.3567372593378264
C14orf119	403.6281563728284	-0.4801614002274337	0.13906370251850006	-3.452816166487128	0.0005547669322087849	0.0015484626179179798
TGFB1	415.7981312284649	-2.130517438898062	0.20359075728166698	-10.464706096409378	1.2546528475444183e-25	5.5765821523893006e-24
TOR3A	401.8249905772768	-0.6788543289280957	0.11932208211612905	-5.689259832621823	1.2759120023294449e-08	7.344775974079271e-08
WASHC3	408.6219373567417	-0.10185128501776684	0.09443326059440166	-1.0785530900518852	0.2807870027661855	0.3909918316725957
TLR1	410.20493163709295	-2.251100924370023	0.2665496318456725	-8.445334959882333	3.0317487902411304e-17	5.126200154401846e-16
AC060780.1	421.10698879743285	0.4061368715578131	0.17132560634092103	2.370555576786583	0.017761373414634858	0.03616263111845642
DNAJC24	406.0420725286881	-0.10209183075630297	0.08845654471103631	-1.1541467179145362	0.248440022755558	0.3538391064553749
VPS25	396.950038087651	-0.7544233288890414	0.1273163633386738	-5.925580256185944	3.1119655084422576e-09	1.941429164765617e-08
ADGRA1	426.44774627757914	1.8390822510169005	0.3451479714642104	5.328387830920806	9.908836203775894e-08	4.979535725848699e-07
RAB40C	414.4282779694919	1.5054332674585342	0.12836326571786172	11.727913426317992	9.16911184730579e-32	7.668693120685282e-30
CIAO2B	404.325887939143	-0.4098160963383878	0.10272857069292654	-3.9893098246582146	6.626582232481853e-05	0.00021558687997643705
FTSJ1	402.9042368633012	-0.30075322007821875	0.09626213225155884	-3.1243149621106427	0.0017821957557001228	0.004504053201829752
PLA2G6	419.80156488288486	0.594868643782843	0.18001403621923293	3.3045681118908576	0.0009512285914211213	0.0025423770662642126
PRAG1	419.4903993013446	0.8636888911642566	0.15754566403925846	5.482149549663492	4.2018879149397175e-08	2.237006795749876e-07
TMEM120B	412.99617005238315	0.7343794431823862	0.1106338297878676	6.63792842198906	3.1812226748986625e-11	2.57001363531216e-10
B3GALT1	408.86169919973673	1.0296252164096116	0.2187273264869373	4.707346050202384	2.5096267801806423e-06	1.0176753877336415e-05
MRPL24	404.650811420569	-0.3420192959902483	0.10038097169479904	-3.4072124449057215	0.0006563002238106184	0.0018077566041285057
GAL3ST4	405.55184572777273	-2.78772190092176	0.21102429900359038	-13.210430808607162	7.638599448864564e-40	1.4906806393203454e-37
PCDHB7	395.0773185341264	-1.8680461146221132	0.2758678385728108	-6.771525540223759	1.274314589335161e-11	1.0824596088823202e-10
ARL6	408.79566025577776	1.4188152462391082	0.14152701138357865	10.025049157532997	1.1830071976253248e-23	4.1856559667444093e-22
SAMSN1	412.8608222958294	-2.97055367611477	0.30996100800239573	-9.583636649200116	9.368674676253154e-22	2.737214765245898e-20
HEBP2	403.6709679304636	-1.1798637414437594	0.1449218490194408	-8.14137929806212	3.9080001164396336e-16	5.850134093602742e-15
C19orf53	405.1860689853165	-0.18323863972244073	0.11686022744955775	-1.5680154293858015	0.11687753153989802	0.18801983273324874
JADE3	404.4874668103035	-2.032630611613957	0.23117943242363637	-8.79243707065238	1.4635016530663758e-18	2.877016969503884e-17
MRPL28	405.2266976161696	0.48790501894872873	0.08744618359423417	5.5794889941989325	2.4122620744476258e-08	1.333702931495914e-07
PCDHB5	411.21520040541935	-1.1478315560858243	0.33057159135898667	-3.47226315294386	0.0005160901779697443	0.0014488186767324753
RFT1	405.62550314907855	-0.0750199171381177	0.08830462634305433	-0.8495581742985139	0.39557077410340347	0.5153740163037805
SDHAP1	417.2033287278594	0.19700787653206303	0.15681640117194395	1.2562963762703014	0.20900853526453544	0.30688274649582187
ABHD5	403.752418437704	-0.8943825782250141	0.11753330062417308	-7.609609986916903	2.749242674489938e-14	3.2342660524478333e-13
LGALSL	399.33914907183566	0.7866178122999721	0.18603760934449554	4.22827306302002	2.3549188053027107e-05	8.242545793170225e-05
PRMT9	406.5033428740665	0.2936625081392641	0.08557913849992067	3.4314730585835043	0.0006003127555008152	0.0016654167507670697
RHOBTB1	411.0942068814496	0.33787030978094135	0.13911915473231704	2.428639754396487	0.015155582843591142	0.031391074271228114
SMARCAL1	408.08226305396795	-0.19143817550341866	0.08324177291099116	-2.2997849374030013	0.021460407229772313	0.04282931618751088
TTLL12	414.3055785580872	0.6731162067218862	0.1490560099240522	4.515860897288582	6.306005024769658e-06	2.40659708976466e-05
RAD52	416.37695609521666	-0.23519710057830392	0.20791500521428938	-1.1312175392819581	0.25796354149645206	0.3647960422830074
CHRD	425.3559085354243	1.9983755292496757	0.22767691207023644	8.777242765103884	1.6753111949247096e-18	3.277923507187151e-17
C7orf26	407.64323245290757	-0.49854479626562825	0.11255188887579469	-4.429466277689853	9.4466582402343e-06	3.511824958858408e-05
NUBP2	399.93382322982876	-0.7030608865519312	0.10692676886743664	-6.5751625528267565	4.86000439220506e-11	3.8344810396195284e-10
TAF4	407.1564359065901	-0.3928339223709771	0.1080630066502262	-3.6352303581787746	0.00027773235296594205	0.0008176595846060252
ARPC5L	408.2468598964321	1.0935970029553854	0.11889092627177439	9.198321833707622	3.635834045151417e-20	8.70486043691875e-19
TAF9	401.0432455192027	0.3978984951655895	0.10394892082171883	3.8278270906536775	0.00012927952120463413	0.000402356871834574
STK11IP	407.7280456308613	0.24509283457329573	0.09336884702720438	2.6249958350870966	0.008665002716820741	0.019032123031628836
SGSH	410.9924760774797	-0.5094639718138831	0.12798510800149307	-3.9806504035449164	6.872696325798888e-05	0.00022301295456080242
GTF2B	400.59817929047887	0.013176744092686645	0.10938091418959026	0.12046657490764208	0.9041135561424016	0.9355232066250488
SLC38A3	406.55360120465747	-0.5080761320269278	0.23187935348969985	-2.191122773030746	0.02844290916969048	0.05509628101530955
PLA2G15	408.9463499742682	-0.3306343335383028	0.16878006546127136	-1.958965548654624	0.05011682155731743	0.09090952686537214
MRPL30	401.8607516397676	0.33427737621290715	0.07929061094785664	4.215850681649253	2.4883837509499888e-05	8.678076206659077e-05
TOR1B	398.6549477269662	-0.556770408925406	0.10186237288908535	-5.465908491368597	4.605418928585066e-08	2.4321415339697506e-07
TOMM34	404.80813935884385	1.0400585060878689	0.1380878545483057	7.531860854019114	5.002224926405068e-14	5.71267182316644e-13
SETD6	405.5325714115742	-0.0854828624460608	0.12311350452460693	-0.6943418821204558	0.48746783152377593	0.6058246998622376
SUOX	408.43725328856436	0.12492549057150813	0.10338763754311223	1.2083213577582204	0.22692367631226829	0.32838727127083195
FAM118B	401.44522310546233	-0.13333263177416632	0.10557713289879368	-1.2628930916506236	0.2066276029982066	0.3039944108975893
RNU5B-1	402.06976903688013	-0.8647096234364233	0.3116543618857759	-2.7745789219961154	0.005527322113711551	0.012673065247745571
SPATA7	410.30197814182145	0.6933365548806653	0.11314633582004034	6.127786197013216	8.911021642334344e-10	5.967597317544693e-09
CISD2	398.6649834986834	0.46699981338637	0.1406572796903176	3.3201254454412488	0.000899770072231799	0.0024162176475634833
SLC19A2	400.5900524857776	-0.5549600327360982	0.16255261211410063	-3.414033312159603	0.0006400874902714337	0.0017671263021647769
ECH1	405.07962142148523	-0.23117497024620462	0.10186417985955179	-2.269443199414592	0.023241387674345877	0.04597600732643818
NBPF19	406.3783609223413	-0.7243506155277796	0.1266938081528916	-5.717332410228346	1.0820930917562192e-08	6.285063719580496e-08
AC000123.3	405.0807527731652	-0.9025239253601406	0.14522142799187124	-6.214812358205562	5.138601832196565e-10	3.5635438099310215e-09
RNF181	400.69788656845407	-0.5458088310175326	0.12212299408828767	-4.469337122728462	7.84623808525233e-06	2.950825000665658e-05
H2AC13	389.6529304993165	-5.517072628061238	0.38891337294122413	-14.185865058682426	1.1207511157786806e-45	4.329218923413545e-43
MED8	404.36959231929626	0.30473915231918514	0.0891041696032032	3.420032459493681	0.0006261366406300193	0.0017314179917170623
CYP46A1	429.0366457907659	2.701604626593821	0.25507187240135615	10.59154269406405	3.2617151416227447e-26	1.5648297649355009e-24
ZNF587B	409.95019073735887	-0.26816750720113436	0.14989551237447257	-1.7890295910339986	0.07361005009969537	0.1268225972189806
XYLT2	405.35050806029085	-0.11078838426864797	0.09942725630004853	-1.114265729452638	0.2651652045632419	0.37296726790720786
TTC8	406.0404214144247	0.2749472906473565	0.1126203209910498	2.441364828548191	0.014631864779862109	0.03041898360076865
FASTKD5	397.5268168623284	0.1607644564874966	0.10466950349126955	1.5359245159781036	0.12455689457603594	0.19849946004692615
NDUFAF5	406.30056103479643	0.8997491167467278	0.10208878567162916	8.813398169322836	1.2140839064480894e-18	2.410731843704476e-17
ZBTB26	402.6729742231238	-0.5451196110168449	0.11000336505076606	-4.955481232462976	7.215148704984135e-07	3.1823944299829375e-06
S100A9	424.1103838111844	-1.6271632658288249	0.4805646895704391	-3.3859401265692086	0.0007093485846689333	0.0019428788098655161
IPPK	406.2552093825136	0.19656048203029045	0.08105584768773226	2.425000633976958	0.01530836002149984	0.03167949528584875
ZNF765	395.09372321934296	-1.4791822697788117	0.14072474488164852	-10.511173930518224	7.673237883895614e-26	3.532046072133719e-24
TRIM65	395.14787123668935	-0.5320619899758415	0.11072321104913914	-4.805333813338484	1.544935200282692e-06	6.472179899305925e-06
H3C8	369.63178252951883	-7.5954845238472375	0.6242130507046635	-12.168096317872278	4.596783628843162e-34	4.8517432616654773e-32
METTL1	389.0640395797789	-2.996502684710682	0.4822574904618793	-6.2134912240363525	5.182012779795519e-10	3.590990139562758e-09
DDX31	397.46530911292564	-1.0856626086725072	0.1027976063664237	-10.56116622796299	4.510230960270599e-26	2.117717341483447e-24
NDUFAF4	403.60032841602464	1.8181166071543968	0.1747842344403479	10.402062937632408	2.426227644940821e-25	1.0437235778219016e-23
MTX2	401.2883555452876	0.6652837281611166	0.09978009557691257	6.667499407718066	2.6019851135552855e-11	2.127291735103709e-10
SLC29A1	404.4091359953999	0.38054524144340496	0.15605116870410154	2.4385927039417488	0.014744576268369699	0.03063290979759048
H3C10	384.36354794792504	-4.657620886922872	0.33136245476230564	-14.055970493892849	7.080456133376652e-45	2.4794169239391566e-42
FBXL2	419.65530912908304	2.2244182033391104	0.2524685791790307	8.810673433392793	1.2439626726469008e-18	2.466139543989774e-17
NNAT	389.70043445197	0.8483010712274522	0.5994974740537351	1.4150202593704608	0.15706255609286765	0.24155386915583704
ZNF75D	403.49400492348656	-0.06766460654041245	0.1104387851020396	-0.6126887983953639	0.5400821305927619	0.6543682247754308
APBB3	407.318510617731	0.21191795628552662	0.12410362518834679	1.7075887667576812	0.08771267418175345	0.14731090044446973
FAM3A	404.90620572762987	0.08160996700557446	0.10428096312545516	0.7825969818421569	0.4338638144162893	0.5544678625588848
ZNF235	408.1717477599657	-0.3114364498630082	0.1460490068210749	-2.1324105972493874	0.03297310697352097	0.06289936590931969
AIDA	398.6327565545835	-0.5108781828867214	0.1165798633847882	-4.382216345549285	1.1747806450833485e-05	4.3045038128914514e-05
ACYP2	406.458597327781	0.41411414746821085	0.129302820757589	3.202669091377156	0.0013616033878722329	0.003523580174057925
CACNG7	415.5194219415534	1.2490487604261482	0.20631000709603203	6.054232550361689	1.4108866785825968e-09	9.225918492113668e-09
HTRA2	398.7614718252954	-0.12386371307217792	0.0922902777274061	-1.342110091357932	0.17956030234621545	0.27028543180983233
NDUFAF7	405.4217486640599	0.6833924531511046	0.08598120494841892	7.9481609214604445	1.8930065536501002e-15	2.6182747345409966e-14
MAP3K14	400.97451457439087	-1.053964735937854	0.16894997011907484	-6.2383244885750875	4.4228247975058155e-10	3.0935005103181896e-09
DDX59	398.6654001786106	-0.9429009495869869	0.08608232338758326	-10.953479326314204	6.394329218800152e-28	3.674679777595443e-26
MLF1	391.07778943064926	-0.3315262958589505	0.21603798107761593	-1.534574125370312	0.12488847244498538	0.19888936297628726
SHFL	405.15247280274144	0.6396871819552582	0.1856901827979503	3.444916539563659	0.0005712357411890415	0.0015907567437095647
LSM3	390.5944768469681	-0.47415724739973897	0.13389829418313617	-3.5411746676266223	0.0003983497762098085	0.001141550115855091
PEDS1	402.5654545177685	0.11737992314904354	0.10582277653150318	1.1092122792119314	0.26733861663845193	0.3754886466554018
SLC6A15	423.1863244910669	3.147214493006592	0.5283500382334604	5.956684518334305	2.5740645593381167e-09	1.6253391468459707e-08
BCL7C	393.078424352972	-1.2294652509352963	0.10470640683389881	-11.74202504041286	7.760567056286599e-32	6.563898127133241e-30
PHLDA3	398.63086946642744	-0.2826290888301057	0.25050911004603016	-1.1282188052090143	0.25922752393293624	0.3662103115877988
ZNF70	409.38103716680786	-0.45336242017484596	0.15170525342112154	-2.9884424563488814	0.0028040329671425394	0.0068307854655655555
NPR2	402.84546317408126	0.22741179526410327	0.13145864069575022	1.7299113550886962	0.08364611420660815	0.14141299703142177
PDZD11	396.36094818936425	-0.10945632630317366	0.11456970598628846	-0.9553688329816717	0.3393912095134499	0.456423642245416
DPP3	394.4266382412721	-0.9694066179288473	0.11771874009467616	-8.23493877991894	1.7964948132245987e-16	2.7907489285535857e-15
ZBTB39	396.5511892508349	-0.5135219576554216	0.11513131822433464	-4.4603151043126115	8.183923720688882e-06	3.067968363086461e-05
ZBTB22	400.15566740601054	0.2151007464971886	0.0814532681000338	2.640787184045466	0.008271365794955094	0.01826818773776436
TP53I11	407.0923390706046	0.3689907898958185	0.2214547414819264	1.6662130935947155	0.09567097896280181	0.15881162106845745
SGCD	411.09313615529663	0.9142687199507598	0.4324440666587758	2.114189534417112	0.034499082383261236	0.06547364219310213
MED9	399.35840402765393	0.557949628358146	0.07938843416977245	7.02809715537365	2.093690997033138e-12	1.955346659218212e-11
GCDH	403.5146053756376	-0.48083153574418847	0.12680607568451893	-3.7918651227757425	0.00014952011719461506	0.00046030476305685905
TMEM68	391.43332104800885	-0.4826333097045629	0.11207935615971848	-4.306174894659344	1.661017487578357e-05	5.951674882095579e-05
SNORA79B	398.50278733604887	-1.1695654672202511	0.24551679966905607	-4.763688141898089	1.900862091470125e-06	7.853501125294313e-06
ERI2	393.80047658898906	-0.6670314635128097	0.11630439882970495	-5.735221283328153	9.738511550828115e-09	5.686337685803002e-08
CXorf38	394.541884584481	-1.0217556074582768	0.11506573273737347	-8.879755798282154	6.700730384755014e-19	1.36822706695578e-17
CD27-AS1	404.7160949052823	-0.13709918475283547	0.15474580804752616	-0.8859638040128947	0.37563703228484924	0.49511886455415677
EOGT	399.9338001969642	-0.28058010032885605	0.16723260597875972	-1.6777834602690618	0.09338937936130252	0.15550647299300704
ITGA4	395.2885538539973	-1.7527840711861824	0.3243485163321943	-5.4040144564465935	6.516568890751062e-08	3.357539119614789e-07
VIPAS39	402.6546074401415	0.05377256233442241	0.08961873564006254	0.6000147396677207	0.5484964123037388	0.661738483195698
TIMM13	392.1385109749374	-0.4850785365762103	0.10210151279281386	-4.750943676618582	2.0246952727246274e-06	8.327476089321522e-06
ZNF14	400.8833973065914	0.31148316655496366	0.10334720509938405	3.013948623530024	0.002578714705836746	0.006323006433675612
SLC22A5	402.81369336685697	0.04800207792598188	0.14081596230047502	0.34088520322400945	0.7331900045022761	0.8128020438088638
ARHGAP44	429.6546057217735	3.6440143468428277	0.46791728149930484	7.787731915279221	6.822274129062353e-15	8.727340025327324e-14
SCYL3	398.19344234416593	0.02411731192208614	0.06351927050042369	0.3796849638240929	0.7041792829437745	0.7899432218382769
SAP30	393.6156190544381	-0.8798094782471451	0.13137937290710766	-6.6967093751407845	2.1316495567962662e-11	1.7600435708153216e-10
SDR39U1	398.2392382097082	-4.7420823789680687e-05	0.10680317824482324	-0.0004440019910360596	0.9996457376780263	0.999700355565662
PLEK	412.90815239774673	-2.655215626578432	0.3382455245660518	-7.849965287744488	4.161524369393695e-15	5.4846344212737374e-14
PELO	394.2127371738067	0.1463885352824611	0.1190110033220821	1.230042022974015	0.21868136887984968	0.31856641772678923
PDE1B	423.86934813205954	3.236437435091889	0.3427871076029456	9.441537803809975	3.6734789966138526e-21	9.961345749276078e-20
RPF2	389.4667552873665	-0.039204999954265386	0.12659241647870642	-0.3096946961341866	0.7567931364914121	0.8306125554701872
FUCA1	394.9164011607556	-0.9835332460140283	0.2595883414512636	-3.788819022131168	0.00015136512752472509	0.00046549794414783727
TMEM178A	408.96867728903857	1.7098542505299594	0.23151039397915074	7.38564788017226	1.5171281011099192e-13	1.6232230959590965e-12
EBF4	392.3643605952483	-1.541536881554288	0.23286279435300927	-6.619936369986994	3.593535175557222e-11	2.8801319677637123e-10
SMG8	387.31600539551283	-0.2608814633506028	0.11585299016529714	-2.2518319378583276	0.024332894572215012	0.047920173800395476
ZFYVE28	412.65009654097247	1.7730640108716373	0.1891693159063024	9.372894342705425	7.057025638743262e-21	1.8413627692066246e-19
PTPRU	416.1909751552222	1.3554779032893474	0.3105332062340147	4.365001475133299	1.2712190070281903e-05	4.630692686597245e-05
PANK4	396.8242951313735	0.49047867973697773	0.11014971785838408	4.452836459985947	8.47432998203824e-06	3.167012468551673e-05
NFS1	396.7251776439358	0.699707025361143	0.10835771794838202	6.457380596502226	1.0653074374772756e-10	8.052451961839023e-10
EMX2OS	427.68434986852867	2.1813667979820166	0.4063381475104117	5.368353454744543	7.945871610148286e-08	4.0435130158990376e-07
KCNIP2	427.0708125245527	2.3810767702082063	0.37061034198297116	6.424744537532663	1.320911580780692e-10	9.861174740042188e-10
WDR74	395.92160297594586	-0.29620628593884696	0.11491293996985276	-2.5776582342820245	0.009947232683979668	0.021541605677727095
UCKL1	400.3271497521081	-0.49925318054638695	0.131133762269864	-3.8072054969257976	0.00014054595509607317	0.0004346254438444821
C17orf75	395.40594387765543	0.9088158454992697	0.10850907338157362	8.37548250277105	5.499807413668876e-17	9.022429246180346e-16
HS1BP3	398.01015079253233	-0.19839337233770143	0.10958148330288871	-1.8104643810061618	0.07022380317864493	0.12177607633177429
AFAP1L1	386.41330887835403	-2.0497513460180654	0.2786636134736019	-7.355647622836272	1.900036412077375e-13	2.012471747043766e-12
CELF3	416.4878754266935	2.0133465602410703	0.43357408829287314	4.643604437175415	3.423827953397906e-06	1.3595528781884923e-05
RPLP0P6	385.745294870366	-2.0706000104514084	0.18521989632767547	-11.179144635672817	5.158476950580168e-29	3.3039824420733045e-27
KCTD9	397.7021727000872	0.08830443412595086	0.16437455828108938	0.5372147310957058	0.5911192968849801	0.6988939741561743
SORCS2	406.75051420942646	1.4060557524066968	0.26963853824862866	5.214594922296304	1.842193517436624e-07	8.890410729628139e-07
DHX35	392.08572085844185	-0.044730200875906456	0.08145857721948443	-0.549115911457477	0.5829259064145436	0.6915416282752828
AIF1	400.8526299070598	-2.3139168254681852	0.30487944678765805	-7.5896123856449345	3.2086387119124995e-14	3.736000121089169e-13
ZNF394	395.65066120047135	-0.509692309176021	0.08135577020592576	-6.264980441902279	3.728722044940136e-10	2.6330849284180543e-09
MVD	399.70177668246856	0.7601970588312972	0.16005879206127416	4.749486417092767	2.0393389294329717e-06	8.38310371332134e-06
TPPP3	386.6148991076709	-0.10916215944230245	0.3305257060077933	-0.3302682891470129	0.7411972514522993	0.8186993636774423
BIVM	396.71790211897525	0.23321231533436365	0.12512120601883106	1.8638912040159252	0.06233698421033385	0.10990516004973645
LINC00665	393.1080183385589	-0.4039929406704759	0.1221844922624139	-3.306417477291848	0.0009449718057191847	0.0025274572480899517
GALNS	396.6184641818378	-0.2131047897841674	0.12020771800349495	-1.7728045530152359	0.07626109871224059	0.1306909580885905
DCUN1D5	393.37998630073156	0.4069383924842571	0.10031362337720946	4.056661286713232	4.9779191115502824e-05	0.00016548456320706018
DYNC2I2	382.88299243059186	-1.2741383582101948	0.17299752468235122	-7.36506698896241	1.7705793333075574e-13	1.88203793020428e-12
CARMN	403.1889305654869	-0.02673525791315372	0.3578809148509154	-0.07470434103559556	0.94044995368045	0.9595869970866583
SUPV3L1	400.06748284771584	0.6649645223623676	0.11062980985254704	6.010717393880236	1.847041424032153e-09	1.1885075582528034e-08
TIMM21	393.845922250122	0.08484074489012206	0.09317517751813181	0.9105509337356735	0.36253203334332484	0.48138362970998366
NIPAL2	415.0715019384317	2.272752710000408	0.3436420322392529	6.613721538051131	3.747764328131492e-11	2.9947746131533137e-10
FANCM	394.39582330042543	-0.11066196263985581	0.11496287055292415	-0.9625887219727315	0.33575395950994547	0.452482290000293
CCDC124	398.4523148350806	0.06110870224751716	0.10011208815171149	0.6104028332214192	0.5415949918034524	0.6556499870079661
ZNF287	395.1446526458611	0.09172572498609932	0.10036299805814043	0.9139396666185926	0.360748549095008	0.47949228045551096
CRYBG1	391.8398621743186	-2.9990808726714437	0.4500510993050318	-6.663867452612869	2.667140295914954e-11	2.177709299360153e-10
HGF	392.56506550452315	-0.2878226996221398	0.3888853701855594	-0.7401222100096057	0.4592258432681928	0.5790783173391639
DNAJC19	392.5000042583978	0.27936978963141956	0.0974771100774586	2.8660040229898374	0.004156889630920743	0.009781730677697
RBM4B	395.4254895298268	-0.41413412436258284	0.10391978419661492	-3.9851326440309607	6.744244088729714e-05	0.00021912945001787516
LMLN	397.9919181123926	0.7472120674432249	0.12370335032898541	6.040354327154732	1.5377616200796822e-09	1.0004929700080849e-08
MRPL15	386.49788746124614	0.36577338505171275	0.11576185328983031	3.1597056772746566	0.0015792858733833406	0.004031493554285352
SP110	398.4558480188335	-1.7789477260133386	0.20590409912796162	-8.639690679046607	5.6365417869951005e-18	1.0327412431145205e-16
SLC9A1	406.11086598357184	1.1484246194579961	0.18034004926894412	6.368106386315395	1.913761631974368e-10	1.3994288561367602e-09
C16orf87	390.8989849092785	0.5236725557036697	0.14635952242625277	3.577987595358111	0.00034624988011163437	0.0010035300710011471
SNORA47	418.84276449009565	-1.81121139927283	0.2821794503486786	-6.418650957873736	1.3748723103424225e-10	1.0237498131204337e-09
ZMYM6	395.29807420257765	0.11676745408471885	0.09615552195803867	1.2143603581672098	0.22461014625018538	0.32564299527349466
TTC30A	385.221224851797	-0.8108323043431482	0.1502414710525772	-5.396860791248485	6.781696438301545e-08	3.4813451684713057e-07
IRAK4	387.33449349707047	-1.6263298529504142	0.15594917847714934	-10.428588780214154	1.835947072228232e-25	7.998965215037166e-24
SOX12	391.5772294941126	-0.597033843762076	0.2070742836003808	-2.883186812874615	0.003936738963707488	0.009310463436922042
EIF2B2	394.13828189874926	-0.38133372568435236	0.11458129632055047	-3.3280625890070255	0.0008745221656150039	0.0023536468196687674
REXO4	392.39896758793776	-0.06670861293903516	0.0996117750133483	-0.6696860178437337	0.5030579667900144	0.6204845268831078
SVEP1	397.00502472235155	0.1060051094899775	0.3033218995418119	0.3494805671799674	0.7267285573718743	0.8074306818932142
ITPA	382.3164776758023	-0.6799078117560401	0.12465748682303239	-5.454207597825698	4.9191706674193817e-08	2.585176602116928e-07
SLC39A11	397.7356793611243	-0.4185627538071798	0.16133606887136642	-2.594353244970291	0.009476906225475411	0.02063398218155257
TBC1D8	396.7434901253085	0.2911586481272828	0.19986525018037926	1.4567747413045082	0.14517857043858434	0.22598545368963968
ZNF320	392.80269246720593	-0.5599550100024384	0.09888195768342026	-5.662863308139451	1.4886774544719777e-08	8.482246888931042e-08
MRPS6	393.3066706700994	-0.17788061102096558	0.1507488595243826	-1.179979812664484	0.2380082440390574	0.3415234782870975
CAPN10	393.1023970133842	0.14985393904735073	0.09390187033023056	1.59585680796719	0.11052076665087919	0.17948606993939806
TBC1D30	411.13015548701196	2.542511136330439	0.24624181163119577	10.325261658399588	5.417090421770442e-25	2.2353850331863072e-23
SCN9A	298.3338581633557	-0.3327679280659055	0.4910113769139819	-0.6777193843396456	0.4979496334520437	0.6157445238049776
CIAO2A	383.6968382580278	-1.1630631918338135	0.1336781232335703	-8.700475169012067	3.3049736669927343e-18	6.241636004463244e-17
CA8	396.56016234883515	-0.10605567145705931	0.35628384071667296	-0.2976718541141971	0.7659536272750288	0.8373797584211494
IRF3	392.3192203961237	-0.4738482591606044	0.1385102924745143	-3.421032839475029	0.0006238379895163144	0.0017255710637226328
PTP4A3	383.00228198055817	-0.7550750286362496	0.21453690559171465	-3.51955774953347	0.0004322669192221855	0.0012299976607181098
ACKR3	379.501869466411	-1.8119787594211099	0.19434877500485476	-9.323335119430762	1.1273959294797727e-20	2.8834401420940345e-19
ZNF449	387.97049499411906	-0.05861435747873985	0.11039789460243866	-0.5309372763839382	0.5954622453294172	0.7026216696849468
OARD1	388.6789197830763	-0.4348422572685552	0.0986176301731515	-4.409376462454685	1.0366867566961346e-05	3.8307313694918604e-05
RPL13AP5	383.50742420102245	-1.3795750344743765	0.1519436434193527	-9.07951792801793	1.090567937929256e-19	2.4615957871247766e-18
ZNF790	387.21364748694145	-0.6397792360139282	0.12420951038065586	-5.150807164872023	2.5936776271198726e-07	1.222485986516975e-06
MAMLD1	395.55887831627695	0.03729822676161545	0.18391839808180546	0.2027976926214064	0.8392931614863808	0.8905858080409278
TACC3	380.49996850512576	-2.3695707026998427	0.24565953532372226	-9.645750976355544	5.123479469027198e-22	1.540703468900322e-20
METTL15	388.5176504588165	-0.09840910501352805	0.09969856544901858	-0.9870664093341455	0.32361008366225175	0.43906960547294727
KIF14	371.4882659798131	-6.47737018123606	0.3956700667330083	-16.370634844123508	3.099637793293124e-60	5.807016423845003e-57
PDIA3P1	389.90537917132093	-0.5289955911741258	0.15167716586914656	-3.4876415849600964	0.0004873008383782457	0.0013739690806828572
SNRNP48	385.06968081188455	-0.29580859778677493	0.10013967377863944	-2.9539600702181747	0.0031372459489010956	0.0075657764342778626
TLE2	377.10774431400347	0.04327637244708415	0.2529534732334283	0.17108431797316426	0.8641574665175966	0.9090916167265021
IFT22	383.81061441510553	-0.027161027129710958	0.14793131489397612	-0.18360566286575322	0.8543228203258861	0.9018854916403412
DCUN1D2	394.6158457767281	0.8690177698808711	0.11032090033050604	7.877181633556424	3.348479869787669e-15	4.468098014283268e-14
CYB5D2	393.45616000537245	0.260580635880409	0.12766108379853605	2.041190847883098	0.04123186105518114	0.07664291899412704
MFSD4B	396.05381232091037	0.1659392096845133	0.11033848308288263	1.5039105582035712	0.1326043980801903	0.20943155419265938
IRF2BP1	389.7786041089419	0.5600946777317012	0.11231415728842925	4.986857322833716	6.136935097468141e-07	2.7364610397124095e-06
DOK5	382.6754351159694	-0.15769160583084676	0.2035136618794226	-0.7748453070648181	0.4384310735443896	0.5586280101552261
TMEM242	389.4231204197413	1.0167749163062265	0.10766303087275841	9.444048788742556	3.5864691559090316e-21	9.737783536431558e-20
CASP9	398.72112490891624	-0.26459238430937576	0.22132567011636017	-1.1954889108446771	0.23189606626495152	0.3342404103277992
HELB	381.12699725926626	-1.3848667391829306	0.31923159846120264	-4.338125504675686	1.437030911754594e-05	5.19580345773742e-05
LMAN2L	383.0897335312115	-0.7410242782253709	0.10401852884551441	-7.12396422493074	1.0486627365883125e-12	1.0200504692945868e-11
ZNF415	391.19708483652107	0.5676676474134191	0.12494973622784147	4.543168033410627	5.541504352600661e-06	2.130897235094357e-05
DLEU2	388.1766143972055	-1.5520260277039828	0.15011933611159756	-10.33861505056363	4.71299288520587e-25	1.9599459535602523e-23
ITPRIP	396.15668991958887	-2.2223586069665853	0.24924914032425158	-8.91621372926498	4.825018654481285e-19	1.0032665036890081e-17
IRF1-AS1	404.0408621033878	-0.43503250035441027	0.18512182003759736	-2.3499795986559406	0.01877444006550564	0.03801661774829392
KCNH8	410.13591577491457	-0.14898089270703876	0.3772670075083889	-0.39489510013336127	0.6929203062664396	0.781218961169201
MAFK	391.96034667134603	0.6095687950931513	0.19416886970615532	3.139374483745205	0.0016930892868940084	0.004296536572342134
FAM118A	402.5633102161806	-0.21516635839027087	0.2123369893222417	-1.0133248996185744	0.3109049979811801	0.42486229874746845
SFMBT1	387.8697370046527	-0.30533070047296146	0.08297996468011691	-3.6795713477342886	0.00023362632106785545	0.0006966214088883875
SLC38A5	386.05909233396255	-1.4581813539567567	0.22921074429866312	-6.361749569892487	1.994684763455646e-10	1.4563297623133204e-09
JAKMIP1	415.6437433334135	3.307061629458658	0.43095096750947137	7.6738698338946785	1.6688343395401052e-14	2.0236101575478384e-13
EPHB3	386.8156097717013	-1.0206095586694472	0.2965427527779328	-3.44169449129561	0.0005780827333246275	0.0016082701169394468
NSUN6	399.1500994843975	0.2149347562132079	0.1931954414495327	1.112524988170355	0.26591249236736925	0.37379385393033043
NIM1K	385.4301576386016	0.4339027631874419	0.12373667376651544	3.506662576094404	0.00045376414921074657	0.0012860884195746946
NMT2	399.37381384169817	1.388065739125067	0.15141778391571029	9.167124912472378	4.858027075491453e-20	1.1498762886392247e-18
ZNF585A	390.1596414779893	0.45210206245664974	0.09714757377404364	4.653765862523729	3.2592688518516646e-06	1.2972333185684089e-05
VSIG10	386.66397776568533	-0.747532288541326	0.13735721002156942	-5.44225008955802	5.2611741391072996e-08	2.752456490061595e-07
KCNH7	403.62446541098274	2.3918818893195795	0.4539483188240116	5.269062115960546	1.371225610170328e-07	6.749665316273254e-07
ZNRF2	391.85146759854536	-0.24734545686653897	0.14371831720392875	-1.7210433692705207	0.08524295433236558	0.14385300436334755
CLHC1	391.17302151462843	-0.5468722676597527	0.12608699007251814	-4.3372616583616015	1.4426884081391581e-05	5.2157556893637706e-05
ZNF569	384.0961036011569	0.018749260020566857	0.11562954789311905	0.16214938449727	0.8711882175247425	0.9134360678988857
RPL10P16	379.446632994823	-1.2836194154413756	0.16716638079270538	-7.678693582731371	1.6071915004563056e-14	1.9526542908753993e-13
ZFP37	382.65233107105547	-0.412874040516099	0.12497495510420172	-3.303654241538655	0.0009543345499515472	0.0025495872550541547
KCTD17	395.5444875661464	1.3581096054789012	0.12353627931580977	10.993609431987279	4.1018718231871e-28	2.4203627613070467e-26
KCNV1	411.9556244009063	4.595811229290672	0.8456505277763308	5.434645965840673	5.490533597222768e-08	2.864848953548808e-07
LUM	406.81312126980583	-4.318124131894955	0.5337910519220281	-8.08954012313738	5.989042348991289e-16	8.769184360076381e-15
MRPS18A	377.4343095566815	-0.33015847838914997	0.15079227939898826	-2.1894919269412223	0.028561104684318186	0.05529950555067787
LCA5	389.98499865244474	0.33644720601242645	0.1316331750384473	2.555945383176826	0.010589973937785005	0.022775555818784658
STOX1	403.2654991800811	1.3178381966320936	0.3658239879026613	3.602383223110959	0.00031531306133556787	0.000919771513832806
PPID	387.2584404467259	1.0782867895762376	0.11799311423755822	9.13855691108634	6.329122329766195e-20	1.4738712527906127e-18
DCLRE1A	383.1538687695427	0.5253821120202455	0.12033758244481793	4.365902167439379	1.2659913753667144e-05	4.61389269950544e-05
SSTR2	426.06476859646654	1.64864244650935	0.42990380561057	3.8349101008023623	0.00012561022878388847	0.000391750429690654
ANXA4	391.30784466276555	-0.4828741825812787	0.17337304452207064	-2.7851744999483357	0.0053498923430730615	0.012298614405951563
OLFML2A	376.71254138371745	-1.6202578437956812	0.3168562315283189	-5.113542618305336	3.161723808387242e-07	1.4740155453087168e-06
UBE2QL1	405.01988284869003	3.1400379464207404	0.40218299798046175	7.80748555306479	5.8340161043075726e-15	7.53255511413854e-14
FCER1G	391.07847586876386	-2.9619907218375476	0.33898070504492434	-8.73793309694427	2.3741402744769194e-18	4.5525415529363197e-17
FLRT3	386.6913088686207	1.293501989618023	0.279720901711671	4.62425933029249	3.759392921089008e-06	1.483993819640582e-05
ZNF667-AS1	384.27225089051717	0.30895726380335053	0.13377850553893506	2.309468644149499	0.020917589709222348	0.041865347407448975
NDUFC1	382.8187923951131	0.32250546071890107	0.12400813385361005	2.6006798965269042	0.009303922337048935	0.0202998116838576
HMGCL	381.8250080290604	-0.5596860315719937	0.11899377853544554	-4.70348986695364	2.557517948989482e-06	1.035526691492186e-05
H3C11	361.11326165424924	-7.626807501387668	0.4812035840581528	-15.849440349276323	1.418383745800076e-56	1.6104672900419106e-53
SFRP4	384.2169070718014	-4.523504291027849	0.4172858064159413	-10.840302309537265	2.217371098359399e-27	1.1971567389687078e-25
GALNT18	398.1794041893272	1.13446820229622	0.1747746692144896	6.491033325338244	8.524961738379714e-11	6.532142972911033e-10
ABHD18	387.86539666055893	0.1124798940141557	0.09149858452253679	1.229307476187799	0.21895654528234132	0.3189147830975334
CYTH4	395.51064844771383	-1.945406363952183	0.269164994281786	-7.2275608094697406	4.917459777378169e-13	4.9650309996923365e-12
ZNF527	383.9264481749187	-0.10484069857784856	0.10154121907316159	-1.0324939914529652	0.30184076097475554	0.41495767649837145
BRIX1	374.9828611942276	-0.5324053974426136	0.13804488596211445	-3.8567556757497625	0.00011490190674101214	0.0003604471201315378
TBKBP1	395.31653522706773	0.7100462056693907	0.16929374277357476	4.194166860727133	2.738763290505304e-05	9.486800566880211e-05
CDK2	363.49116499269934	-2.9273278749318146	0.26766620815605935	-10.936486510934818	7.713139306489232e-28	4.3788426768915913e-26
RNF121	389.47234942549267	-0.05037864239723972	0.08701628750036325	-0.5789564671674762	0.5626185473579413	0.6740449033079041
TTC23	380.4885479355446	-1.7501394599958973	0.13715022600744653	-12.760747910841022	2.7158093167695002e-37	4.0380420353189045e-35
ZNHIT3	382.9777594051891	0.34899802753729714	0.08344306106113135	4.182469136428459	2.883601730536732e-05	9.950789578327576e-05
ASMTL	382.6249242598123	0.2213145676053607	0.1281983158930599	1.726345358467706	0.08428529972730331	0.14239723579593866
MMP9	370.94394470972156	-5.868414867874991	0.7062627764450848	-8.309109673616343	9.642277420472295e-17	1.5432998405283058e-15
NKAP	384.6451798975145	0.1618870024877117	0.08721943006151753	1.8560887450597843	0.06344090971548383	0.11154180686638185
EXOSC8	375.53243252419793	-1.2302415944859835	0.12762111955313873	-9.639796287586528	5.429561722112189e-22	1.6275219853265728e-20
TAFA2	406.5368796128301	2.8786079223127943	0.385882271756949	7.459808685188596	8.664820093447108e-14	9.591200711414172e-13
KCNC4	405.55749787540344	2.1169791763140915	0.2332963326442596	9.074206835227681	1.1450844340046504e-19	2.5784356164495338e-18
CYP20A1	381.57597882787434	-1.23520928919513	0.09115519666981772	-13.550618443283097	7.856541101959531e-42	1.936689069403432e-39
FAR2	385.09480401782025	1.331456958274976	0.24054327832001907	5.535207500180504	3.1086010879243335e-08	1.6900199385292636e-07
RUBCNL	376.7553762904725	-1.3834168385681416	0.30043999432341195	-4.604636082767819	4.131877604069281e-06	1.6228230812041078e-05
KCNK1	401.39339774675216	2.6060853544559537	0.482850979579414	5.397287081670575	6.765608792378155e-08	3.4754674505294365e-07
NABP2	380.0029353309963	0.4005994289398114	0.11952394795639502	3.351624806486135	0.0008033881728803187	0.0021787891900443444
AC093535.2	399.1492032890504	-0.8286658467947221	0.24734456677636818	-3.3502488354391238	0.000807389938393715	0.0021886914774760604
CTBP1-DT	390.09017877252245	-0.1203339707946916	0.11721612101528239	-1.026599155068463	0.30460925206652023	0.418088723604544
F8	381.83329012371354	0.46094823217578224	0.19252643928126126	2.3942074340365505	0.016656325770159915	0.034139044378432355
NYAP1	398.47093951303015	2.2008494173566673	0.23534204698219452	9.351705084485726	8.624596552837143e-21	2.234820250610338e-19
PARP12	381.1691556146178	-1.8327290821570226	0.2135881624471033	-8.58066786641751	9.432386861278409e-18	1.694257446333848e-16
CDKN2AIP	377.50560079701125	-0.3968165301993407	0.1142398269320869	-3.4735393151045257	0.0005136421067719779	0.001442486591113719
GAS1	369.29004597970095	-2.4209179780312486	0.31879603717113075	-7.5939399984815115	3.103221349588992e-14	3.620006249929948e-13
EFNB3	394.24936028815455	1.2246585078891281	0.3035489281442447	4.0344682334281785	5.472609283248792e-05	0.00018059996233402235
FZD5	374.04895449225853	-1.5917618017110045	0.24808698361177223	-6.416143961030739	1.3976928406721546e-10	1.039296547869517e-09
TUSC2	386.6848373771293	1.0303941759413129	0.10453188913809239	9.857223326176621	6.378901422180801e-23	2.102120117745756e-21
PDE3A	382.1407348828606	-0.734759647068264	0.26054400222622043	-2.8200981054643517	0.004800896930091638	0.011145336357731095
REC8	383.2456788520035	-0.8435518061934604	0.2402734886444458	-3.510798511115554	0.00044676288733295957	0.0012677793566706044
TAF1B	384.14451326514364	-0.11124120299863682	0.09872503402600538	-1.126778066942317	0.2598363260326848	0.3669307483281691
TRAF3IP2-AS1	386.65770571239403	-0.5074997029451774	0.14118551219161757	-3.5945593500868323	0.0003249410689020158	0.0009454778441846084
IL17D	393.37215710854315	0.3993570383185274	0.2715481565260959	1.470667462550603	0.14138106968273675	0.22097389980154605
ZNF573	385.4883502451731	0.21558117742094166	0.08524651040807256	2.528914983017614	0.011441573826308145	0.024413686201477214
STX8	382.9216899855793	-0.17146964413878496	0.07319254888186487	-2.3427199456537915	0.01914374667718945	0.03867034726649334
PGGHG	384.35127127677174	-1.525720956529396	0.22770142553829648	-6.700533178141167	2.076604428064872e-11	1.7172432424445528e-10
ZNF846	395.4320400152317	0.4126005992592492	0.13231595228132853	3.118298225915972	0.0018189864388703926	0.004588058086707152
ATAD5	369.8651468278367	-1.693553757925954	0.20369220404306743	-8.314278722065767	9.231196770104647e-17	1.4800329986266624e-15
CDH8	402.0898025306135	3.1374186853520674	0.4606118301633981	6.81141577331849	9.664287403265543e-12	8.358983949975914e-11
MSANTD2	383.64670286831097	-0.5999010384067978	0.11416488216079224	-5.254689770203455	1.4827419009233696e-07	7.257590631704472e-07
RPP14	385.9316636832268	0.6058833161690235	0.09782258516368753	6.193695608792108	5.876967263488199e-10	4.0456381847444295e-09
EAPP	383.20366780025046	0.2149908951265011	0.09102843561415257	2.3617992957474883	0.018186485159678543	0.03694786165200864
SNORA23	382.4339971974473	-1.937074434604637	0.2949717613902919	-6.566982634115938	5.134503211379413e-11	4.037454372028861e-10
TDG	379.2235122121516	-0.6380065280442254	0.10625482616155896	-6.004494582430971	1.919288225391094e-09	1.232244868354676e-08
ZNF74	385.2691035167913	0.044848431056734646	0.19506850068458229	0.22991118965564158	0.8181607811356318	0.8756260013816335
EGLN2	390.08316462556166	-0.07439722387255175	0.13000303754167275	-0.5722729659197661	0.5671370616392448	0.6778976796044555
KIF20B	378.9944389942801	-1.1029639625533703	0.18280266075179155	-6.03363188488251	1.6031503466112413e-09	1.0406867695283541e-08
NUPR1	383.0992524522923	-1.8959115905332662	0.28060599372408324	-6.756489999987296	1.4137473327909434e-11	1.1935939344827367e-10
HPRT1	394.6449109657374	2.298345949715082	0.2191857917229103	10.485834559115029	1.003557077445121e-25	4.5032670820109266e-24
TYMS	365.5367877176098	-3.1949591177928807	0.3124551606284813	-10.225336369437612	1.5269691181427132e-24	6.016194099651874e-23
STOML1	390.0713037930342	1.3257460087731276	0.11329058643783238	11.70217270876803	1.2423133843738969e-31	1.0163371222512127e-29
SIGLEC1	398.5858544418023	-4.269883848726129	0.47184606488351516	-9.049315373182642	1.4386750263726602e-19	3.2086734859022147e-18
SNRPA	373.8318911967132	-0.7187744481097192	0.1107064487687323	-6.492615887365798	8.435858054934952e-11	6.470484451593812e-10
MRPL33	383.0593719843252	0.42018101727005347	0.12040612102320786	3.4896981457368352	0.00048356641941169136	0.0013639528883571713
ZNF622	381.95588378582295	0.38301282107073187	0.10362647231611438	3.6960905115282174	0.00021894494361097524	0.0006559625930142477
DERA	376.4610085459356	-1.6605787169179638	0.13163998252451967	-12.614546774257276	1.7556474118770083e-36	2.3662716861733675e-34
B3GALNT2	379.047988388583	-0.3090621973777568	0.10530037543705842	-2.9350531381770213	0.0033349057197935785	0.008000741606796364
ARHGAP45	390.6368659935794	-1.9701567442263066	0.25343527934137083	-7.773806193622143	7.616223870521497e-15	9.660537989321936e-14
SBK1	387.55388642785454	0.842004652973602	0.3003699737512829	2.8032251108787998	0.0050594341660503825	0.011687542464102451
NTNG1	395.40977385770935	0.996870234137662	0.38445712691873707	2.592929521497389	0.009516226968869872	0.02070876456595338
TRMT44	392.32507578942045	0.6238850000587609	0.13670141810273287	4.56385170481482	5.0223561196137755e-06	1.9436341814274796e-05
FMNL1	397.5675100671835	0.953240283285886	0.2521768734608005	3.780046402367908	0.00015679913370258668	0.0004808960252682508
GRIK1	385.3169618149344	1.3659978434338573	0.3982410872676483	3.4300776266106436	0.0006034085949590028	0.0016732620370425455
CHN2	392.7015305245364	1.0266928011340486	0.24816797783603764	4.137088153300646	3.517410035258973e-05	0.00011989977857634502
NME1	372.6785384118705	-0.3758964550238089	0.1545069628951905	-2.432877120746963	0.014979383455584356	0.031077184085483375
ZNF32	384.3395313354819	0.2863609911991677	0.12370643198949509	2.314843186354974	0.020621515518214263	0.041358931856973036
SYNGR3	398.8692455058975	3.5691809255251083	0.4734619604842036	7.538474520476686	4.7550086043412556e-14	5.446818018834072e-13
CPT2	377.0695498607339	-1.1910917637724168	0.11450987000677368	-10.401651523156557	2.4367275445060285e-25	1.0470383528107384e-23
CELSR1	368.31437240691287	-5.6257650395714975	0.4597039907994289	-12.237799001457976	1.9525592337116828e-34	2.108370084378762e-32
KIAA0895	375.13505309445407	0.5320409873555125	0.17108662631271981	3.1097754326105194	0.0018722963200425592	0.0047130044216106585
RPF1	370.929678152652	-0.5697786227151569	0.12832773128212555	-4.440027241364626	8.99474913091924e-06	3.349475801892397e-05
ZBTB14	376.9795692269842	-0.12393582754370319	0.07840262577415731	-1.5807611839520088	0.11393265284137664	0.1841013700756228
TMEM41A	380.4426917945281	-0.3637986259901755	0.09718621649343331	-3.7433150411278397	0.000181608295639128	0.0005509863343564767
IMP3	376.77917569098486	0.14314989525628435	0.11310800261823742	1.2656035995918384	0.20565503672609253	0.30286084860629486
LPCAT3	381.4532177554544	-1.2315999757674134	0.13650652815745765	-9.022278951720072	1.842164363896554e-19	4.057851649079364e-18
RGS16	376.39633076495295	-1.9786453934771617	0.3402171163257958	-5.815831416260634	6.033324837466825e-09	3.6233795213182314e-08
CERS1	377.7305978572869	-0.23959588762684317	0.19803382089812535	-1.2098735788676147	0.22632740695435571	0.32773957917575863
HACL1	386.5640396860263	0.43364815885687596	0.10925956282304848	3.968972121545019	7.21833253341437e-05	0.00023346025178636428
ECSIT	380.9572571730554	0.5132924469654201	0.1259561993068405	4.075166206904942	4.598149395332165e-05	0.0001537188255654005
TMEM203	378.18121481892234	0.00955214455969511	0.14107694367617754	0.06770875743963328	0.9460174778835961	0.9633017139753061
HLA-DQB1	383.8772131455872	-2.624001296235005	0.5475796803473139	-4.791999028471395	1.6512770299198979e-06	6.894550817257483e-06
ZSWIM5	380.24245500411104	-0.10461755383222714	0.18187742703266505	-0.5752091149466168	0.5651498789857876	0.6760399966707683
PPP1R3F	394.2163640555122	1.8393884595612144	0.17626265803344748	10.435497115969811	1.707178199892524e-25	7.472693921936095e-24
NIT1	380.05795375677604	0.04168336965247721	0.07642833153093671	0.5453915952045164	0.5854842197447554	0.6939175121660099
THSD4	403.429983438245	-0.17643905128906254	0.40704882811190174	-0.43345918008774537	0.6646812150212231	0.7593277795020213
RAB33B	369.75354224753534	-0.2644088244282581	0.1773759694619968	-1.4906688049697074	0.13604847005963852	0.2139691120158074
BDH2	374.6468234027427	-0.7802761101657132	0.1596771267671276	-4.886586613646076	1.0259920240006008e-06	4.422790513952888e-06
SH3BP5-AS1	391.0958877721706	-0.9059101725782585	0.1727015618638585	-5.245523913051765	1.5583884453159882e-07	7.602038361872772e-07
KIF4A	360.32902420764157	-4.543309770480453	0.354608403058839	-12.812188688395509	1.4012557971395107e-37	2.196805584226792e-35
CCDC97	385.9278290555906	-0.46651959412767596	0.1261769128050262	-3.6973451303929226	0.00021786605087998332	0.000653110093641259
LIPG	376.411620122405	-4.09116667361629	0.3390723698796492	-12.065762465601116	1.6017200399100632e-33	1.6046750849034803e-31
JRKL	376.93213354640307	-0.43859324349608253	0.11576153032649104	-3.7887650781661635	0.00015139799347418592	0.00046555038305164315
ZNF358	387.60088590797903	0.6011936194592921	0.13880281210097783	4.331278382327938	1.4824611017843556e-05	5.348708235219838e-05
NTNG2	396.89061743036086	0.9872795045686633	0.30549883045991455	3.23169651118585	0.0012305767736631365	0.0032180681974025727
THOC7	381.3298027969908	0.888931268253537	0.11709674014179504	7.591426261543322	3.164032111209619e-14	3.6863532081751624e-13
ZNF429	381.9729385029307	0.17536221456306605	0.09808100973573403	1.7879323942071532	0.07378691576550013	0.12708443791392895
CWC25	377.9127858752589	-0.08114085534594769	0.09265936205168324	-0.875689768948433	0.3811987087905139	0.5007058269533676
PTGR1	373.5018120202789	0.5167849200844432	0.19076365447057822	2.7090323967564154	0.006747975032110035	0.015208413622744716
ACTR3B	380.4351351989585	1.6389085033627053	0.1484268977805805	11.041856482007082	2.400220481950256e-28	1.4469136208455134e-26
MRPL9	373.06776090289065	-0.029422440068253827	0.09303053592849234	-0.3162664793296397	0.7518002519334636	0.8269251031761323
PRDM15	383.69167103232127	0.16889220119184786	0.10126831173799591	1.667769495642529	0.09536149356978756	0.15836102480017594
CRYM	394.94163819529984	3.3349227989306733	0.6243960879684399	5.3410373049922715	9.24162342596111e-08	4.657355590414752e-07
TSEN34	369.4109696918002	-1.1938452024606827	0.13393741651163213	-8.913455504474364	4.946626252067689e-19	1.0268428755607992e-17
COIL	372.9213007632816	-0.19293936481008317	0.0947554793561543	-2.0361816131486004	0.041732121878382496	0.07747415521285804
ELP5	373.6485904969128	0.009014096871443288	0.09225126846489318	0.09771244364920208	0.922160634241343	0.9477994250897507
C1orf122	372.55349138618305	-0.016519878018145636	0.14264760111380118	-0.11580901388566946	0.907803906539653	0.9382793935268193
CNTFR	380.71072579109966	0.6568723407110766	0.31356844537277156	2.094829216409782	0.03618617693590098	0.06827776531429519
CPS1	384.68434628861206	-1.4934157401463584	0.3162031939259918	-4.722962224397698	2.3243403582165804e-06	9.470499008483803e-06
KCNF1	367.88280413394034	1.2122778253131814	0.35560453779496354	3.4090617426602225	0.0006518672431691301	0.0017967348634915503
N6AMT1	387.3404203337006	0.5145780247889615	0.18209253352662008	2.825915015970358	0.004714577043161828	0.010970035846129947
ARL15	377.9589070498681	0.8985670143359479	0.1490613916339702	6.0281673509558855	1.658292928449364e-09	1.0746208532699622e-08
CIP2A	366.63743242048974	-0.9147907836099982	0.18650078960902486	-4.905023649110229	9.34160834456739e-07	4.057740819181493e-06
EXOSC3	373.48489412418695	-0.19755657424010642	0.10044269530155257	-1.9668585520031612	0.04919952007495676	0.08947516466963816
CHCHD7	377.38528859020886	0.7587859912106906	0.1498825541023836	5.062537102832994	4.1371351641958154e-07	1.8923031369828024e-06
PNPLA2	385.3967547759294	0.07860870919868038	0.13325259900726433	0.5899225214691309	0.5552425943465771	0.6676846101470489
TMEM158	361.7869512897469	-1.4813301778449632	0.4129876413567028	-3.586863212125805	0.00033467977403105794	0.0009719513604999
ME1	396.4111880176281	1.6016883373413366	0.3480253526063955	4.602217411306785	4.180165147416683e-06	1.639897475746578e-05
SEMA4F	388.6051903587759	1.9260075605491365	0.2365324972647912	8.14267630376822	3.8663491462947394e-16	5.797048265807026e-15
ALPK1	381.1914861183772	-1.6549702847732013	0.3036481310039652	-5.450289712969088	5.028783230541793e-08	2.6367685259609637e-07
NFATC2	385.5373556802037	-2.0702364274526364	0.278024449872834	-7.446238733318401	9.603894913321034e-14	1.0555832751752004e-12
THAP11	368.18829742700973	-0.27133819441061735	0.11340440105680394	-2.3926601779299976	0.01672672517537924	0.0342664661342966
COMMD10	373.37015765735583	-0.3475315171295135	0.11871350042547463	-2.9274810016042374	0.0034171993754671852	0.008180363110106054
AC073869.1	385.2346498973297	0.15120861742619457	0.17993426108848146	0.8403547857505511	0.4007094921851101	0.5204764433973685
MPST	379.67314337361944	-1.1005379917510227	0.13616277851731853	-8.082517144074327	6.344341605511704e-16	9.260464963650878e-15
UBIAD1	374.4533259822297	-0.6319185472542996	0.11904186252808169	-5.308372482035314	1.106084268888874e-07	5.517323303498942e-07
TBC1D19	377.97037132677605	0.42440188419874086	0.0753186309407858	5.634753033846278	1.7530938387100552e-08	9.904504379165721e-08
NDN	383.8387984846146	0.9595036830883645	0.33932161425007823	2.8277116540569547	0.004688201287556502	0.010915442368946409
FLAD1	373.77049466910665	-0.5333324368378929	0.09938760820299174	-5.366186454035612	8.041880952245602e-08	4.0873743543094205e-07
MT1E	376.0574941054867	-0.060458416519278066	0.29314530815947126	-0.20624043720457108	0.8366031024299874	0.8889246103776862
AC234582.1	382.86845271817845	-2.2602922634869245	0.2719882565050652	-8.31025681965365	9.549517163656295e-17	1.5297599769347487e-15
RPS3AP26	367.05278175001934	-0.7652378456771807	0.15472519208426688	-4.94578701353568	7.583684174811773e-07	3.3320012001175226e-06
ATOX1	379.78108275561436	-0.19197654912065543	0.11391299652359411	-1.6852910113807116	0.09193243909225288	0.15338037939031182
PRPS2	373.1078431985594	1.089861089321122	0.2576560072769747	4.22990754548775	2.3378737557652958e-05	8.18747469434245e-05
MPPED2	381.3284317032058	0.9572510095769755	0.2873611815032666	3.3311771776874246	0.0008647954059252376	0.002329811551956624
NTN4	392.88246857319047	1.0920751834273918	0.38768548629691224	2.816910155339209	0.0048488087490593185	0.011241879525926837
SEC31B	390.36909716603174	0.6797638326816623	0.2565684825871677	2.649444023003552	0.008062432714297619	0.01784776623963237
AIFM1	372.5014876937098	0.03485801431080588	0.09084867826641367	0.38369313649874776	0.7012059002604105	0.7876216762652833
MED25	381.80477697627117	0.11406558778799206	0.12042035005077042	0.9472285019924029	0.3435223546811237	0.46079687493455856
L3HYPDH	378.64394026113865	-0.6064911084756393	0.14125920548799212	-4.293462549081055	1.759079980703751e-05	6.271859149014069e-05
TSPYL5	390.35888226751314	2.3631569396880123	0.35043234517732336	6.743546856361744	1.5456609790289677e-11	1.299694147738698e-10
TYROBP	378.98018656767954	-3.289428104675491	0.3052753445418497	-10.775282588288254	4.5039695097136265e-27	2.334152608014659e-25
NAA38	377.12659746200325	-0.017238034886772332	0.10170498931222374	-0.16949055305294175	0.8654108024354261	0.9100013290054999
TRAF3IP2	375.5791729506089	-1.1568056670338545	0.16845611189614157	-6.867104161510395	6.551823294212788e-12	5.7953320824093233e-11
IGFN1	397.0488795354456	-2.1465300332468225	0.6891817967707863	-3.114606397476765	0.0018419051398921506	0.004642428608006121
C6orf47	373.5905408336643	-0.47767215081206155	0.08076726225627981	-5.914180293698411	3.3353239089861085e-09	2.0718045680669845e-08
BRMS1L	376.26236177261507	0.7531277626664787	0.11778672764301239	6.393995127779216	1.6160658027888993e-10	1.1915066817138383e-09
TTF1	371.61131915544877	0.1349850109597757	0.09426282211193528	1.4320068923831246	0.15214184880372217	0.23498201070551675
KBTBD7	370.65753734851364	0.5770107807599655	0.16550611153636774	3.486341231774847	0.0004896759539071844	0.0013802503811741738
LIF	409.4989296118364	-5.2385094784619	0.648237797516424	-8.081154012512167	6.415672292649541e-16	9.360935558149753e-15
CNEP1R1	369.64431043407257	0.006057077366292828	0.12609907714794583	0.04803427196526076	0.9616889290423837	0.9739947474373358
PRDM10	379.6875684912135	0.5932138940952077	0.06760628269159943	8.774537964190106	1.7160697581190845e-18	3.354168897598538e-17
HERC5	364.1379469131515	-2.172300002024686	0.25697067934188356	-8.453493634324621	2.827133582129682e-17	4.797548378116714e-16
JAKMIP3	403.6954172583203	2.101993544053876	0.40417816461255657	5.200660817659059	1.985812089811398e-07	9.523408830557183e-07
SOWAHC	366.0168875255449	-2.182676872665673	0.16686798495241204	-13.080261461107328	4.269690173138777e-39	7.728551743832698e-37
PCYOX1L	376.6750256245925	0.6559356519986761	0.10526188145586086	6.231464257778135	4.62095432726545e-10	3.226058089962906e-09
CSAD	387.78463946505406	0.2246624121827642	0.1457790563100939	1.5411158356305557	0.12328859644195765	0.19680059728554983
ZDHHC11B	398.5426075373528	1.475106209431254	0.3482091242387984	4.236265240481293	2.2726829599309603e-05	7.974822796933241e-05
PIPOX	361.79173997250723	-1.496452867189616	0.2903665681340493	-5.153667919850781	2.5544012702542475e-07	1.2057301737862988e-06
SLC25A38	371.26146941533943	0.09732989584222727	0.09746108714969014	0.9986539108961369	0.3179623746145158	0.4326759475006825
WWOX	377.48137322876295	-0.22879985548438853	0.13355627793494634	-1.7131344106177786	0.08668781475147871	0.14583153283900488
STX3	382.2197040318744	1.0055927327205747	0.202046378582923	4.977039132170654	6.456427263344999e-07	2.868681052179221e-06
C5	369.8284157960703	-0.8355575870102638	0.141239980417794	-5.915871586350041	3.3012270346378077e-09	2.051644978617416e-08
MSI1	373.5803115625083	-1.6686885514599217	0.18253327764683128	-9.14183196057286	6.140319505307445e-20	1.4343617926706027e-18
TMEM14B	370.05895692576837	0.049362881759861976	0.08015261468929093	0.6158611537654214	0.537986161869859	0.6525039167158175
PARVG	379.0592109474834	-2.530178912139833	0.2969658571971966	-8.520100377935696	1.5941509623220075e-17	2.78727216086063e-16
AL161772.1	377.7533443411868	1.1047811623696444	0.21135743770486615	5.227074922777646	1.7221272947033906e-07	8.349687837117151e-07
CEBPB	379.4006651475754	-1.1424097536234175	0.2697154271537037	-4.235611457895541	2.2793060838155392e-05	7.995816838730872e-05
WDR77	368.8218242397071	-0.1440674661765179	0.08605756670299386	-1.6740824972861557	0.09411438710472138	0.15657454801646414
UBE2D1	373.66378263888544	0.32785112810833167	0.12725354378751677	2.5763614776478465	0.009984620342839137	0.021611330346360095
MIF	367.70130238321224	-0.2689125831033164	0.1762443506307904	-1.5257940588782573	0.12706116076737956	0.20185948681681706
CHAF1A	361.500737961176	-0.8380145478874532	0.18260512915358582	-4.589216917245597	4.449119084667751e-06	1.7372242911985827e-05
CD83	375.5697833350626	0.447119835832593	0.22701674721760395	1.9695456009860457	0.04889047144500648	0.08896061939456817
TOP3B	378.8525277270225	-0.2170129290197149	0.1551110160699609	-1.3990813452078343	0.16178859111491806	0.24779499347959716
SF3B4	370.66053614301273	-0.7503545424020268	0.09619749853311874	-7.8001460936501985	6.183554694218798e-15	7.953711322955171e-14
HHIPL1	386.5144789349271	1.4368158729406773	0.21470374704871045	6.6920856887267215	2.200119636229426e-11	1.8137795962569936e-10
FAM136A	362.6006178842619	-0.24054788765847246	0.11814197751269585	-2.0360915969315188	0.04174115838221239	0.07748709192544173
LSM11	375.43139701732485	1.9754680318759432	0.15165391181132473	13.026159419703314	8.687142434741226e-39	1.521316104108663e-36
PPARGC1B	387.6495090821446	1.878330279230657	0.21449528526890108	8.756976997773618	2.005565652685335e-18	3.8835420899466056e-17
LPCAT4	390.4667633120077	2.381593487688582	0.18141971537024615	13.127534032495658	2.2899263262494896e-39	4.22666253784444e-37
ZNF681	371.72799623437135	-0.0825618703308751	0.24989688189275464	-0.3303837555136331	0.7411100143002485	0.8186703958323442
HIKESHI	369.59120212877724	-0.2548069605603042	0.0874408146231037	-2.914050625655755	0.0035677204430999373	0.00851078610062466
PLEKHJ1	367.43066644081057	-0.10426845967035622	0.09435668064612888	-1.1050458638048113	0.2691397164264757	0.3774665382086996
RPL13P12	364.2657049059884	-0.8633323490907407	0.16491066087760248	-5.235151836129687	1.6484929059451614e-07	8.014451886967594e-07
SMTN	369.415299248348	-0.7092643359870693	0.1973563117266734	-3.5938264643360265	0.00032585690983026605	0.0009477979005146902
CEP85	373.76093591249753	0.29127612652534013	0.12538699771041778	2.323016994138775	0.020178239518719485	0.04056760511492732
SV2C	397.0418040828954	2.80285892885216	0.592023635059427	4.734369986040862	2.1973657123540446e-06	8.987348092587456e-06
TMEM104	372.9259564307742	-1.123972577948181	0.10648642245845244	-10.555078779050154	4.8123573178079453e-26	2.2511138119968277e-24
PLPP5	370.29251058114727	-0.7003601952711829	0.11349285953098531	-6.170962632939684	6.787546369801545e-10	4.624887705584544e-09
MRPL17	366.0481517024201	-0.006526587691680851	0.16286449329651387	-0.04007372975887651	0.9680343455882394	0.9784801018329531
CFAP54	365.89061137362046	-0.6115544393721623	0.30316622760001205	-2.0172248215557436	0.043672056889471185	0.08063212277479037
LCMT1	372.68830077979317	0.7002925898500769	0.08899316697867174	7.869060216925533	3.57315167382282e-15	4.7442388400590803e-14
ZNF671	373.7907925122211	-0.030678873764157708	0.1023042567486278	-0.2998787610523274	0.7642696354184841	0.8362707405745754
OPA3	375.9660364292458	0.47183497585421674	0.11487272149294066	4.107458844206217	4.0003602989838484e-05	0.0001350964398761837
FREM1	396.2502069835888	-0.5126058474374474	0.38577288249553504	-1.3287762585110694	0.1839217971444872	0.2757539040937454
UBA6-AS1	371.0160398749253	0.2590544521876063	0.10732119025051794	2.413823883083109	0.01578609070885946	0.03257098198074092
AC018647.2	366.22015364784625	-0.857679992984843	0.11350578435418135	-7.5562668269711635	4.148024809558642e-14	4.777815603730487e-13
CAND2	377.8367241310343	1.137196142366203	0.14388707066891288	7.903393522986612	2.7141100677499835e-15	3.6726251400694884e-14
CIB1	376.20639809873836	-0.791056236630575	0.1518579739554056	-5.209184714020191	1.8967221569629588e-07	9.130940487642564e-07
WDHD1	354.34154246079675	-0.8383729173977356	0.20439991592855453	-4.101630441427278	4.1024912861573854e-05	0.00013828377653925068
AC009053.1	380.60850183474656	-0.10582844118250283	0.16017713482948545	-0.6606963053444623	0.5088070936750801	0.6258599244020242
ZBED3	380.54331183248297	-1.6986932591134758	0.18154854351011024	-9.356688994967769	8.227452600225524e-21	2.1348644146665524e-19
PURG	377.9868054776464	0.6735596198461103	0.16700009097903587	4.033288939529169	5.5001581841684646e-05	0.00018139725992659817
ZNF850	355.94642197792155	-2.386963643277609	0.236437375350088	-10.095542803853583	5.7810351586569685e-24	2.144649567918e-22
DCBLD1	370.3251292656764	0.031987258183231775	0.15039511914975473	0.212688140174155	0.831570217896383	0.8849974293282464
DBF4	356.7361959963041	-1.533551542544388	0.19527921270270648	-7.853122313018899	4.058055538305122e-15	5.353918414251923e-14
EMC8	363.87815941514475	-0.8011229718172377	0.0949091465758992	-8.44094590163211	3.147798213104969e-17	5.315225382912576e-16
LINC01128	378.578981469476	1.544841613707385	0.13883873972738386	11.126877244353782	9.283086331118036e-29	5.7971326956776944e-27
KIAA0319	392.80573994905876	3.150041503633254	0.40054030165375853	7.86448077915581	3.706314873667595e-15	4.9071346996979196e-14
TESK1	377.26561466946487	0.5660528782288483	0.10343868888385652	5.472351634932518	4.4410252338783685e-08	2.3509575372730797e-07
NOSIP	370.71562981364434	-0.3645281957894651	0.10056477150401301	-3.6248100635809504	0.0002891738971763313	0.0008484774278230195
D2HGDH	380.6516118151404	-0.23397685900927	0.17839622972654276	-1.3115571969650077	0.18966958309892834	0.28277612641786354
GSK3A	378.1506104029935	1.252320499380433	0.11433668996408977	10.952918960429542	6.434020904100425e-28	3.691827400547303e-26
ANKRD42	378.7552165444344	1.4077519729431058	0.1518553291865424	9.270349486475991	1.8553698338339406e-20	4.60694846281802e-19
FAM81A	392.01759818161236	3.291303815926729	0.3720198869541496	8.847117940048117	8.98084661012388e-19	1.8072145093164968e-17
AGBL5	364.5676996238616	-0.34792087975517705	0.10802051670260929	-3.2208777589264472	0.0012779864534056332	0.0033281119281801273
FLRT1	383.2878289794564	0.2723294529523634	0.3679048554181986	0.7402170668359503	0.4591682934046505	0.579025234260386
DBNDD1	378.1786822267865	1.8702966454355394	0.25842945536881207	7.237165139578945	4.581601594295289e-13	4.640930795800221e-12
LMF1	373.50421065370017	0.08854708570755965	0.1343039426194975	0.6593036956362953	0.5097007697302951	0.6266481588846602
FLI1	376.07011132134295	-1.2803179380002245	0.2059421396059586	-6.216881792380779	5.071315031835759e-10	3.519486996255863e-09
CCK	395.7001985128932	3.955091809402464	0.7118276747677093	5.55624900463884	2.756335924483544e-08	1.5087969430894655e-07
BACH2	369.8161004119142	-0.17021102455680687	0.19137723482951938	-0.8894005847060776	0.3737878308443381	0.4931325035705258
TBCE	367.3872652570412	0.18090195432143819	0.07796397875382685	2.3203273769882946	0.020323174210760853	0.04083051016101868
PGBD1	369.7017066010387	0.1448029972733194	0.09187108344122646	1.5761542353634654	0.11499026249955666	0.1854664089189397
LYRM4	369.8471191436517	0.6532444690629116	0.07672220376583519	8.514412217051108	1.674374040793307e-17	2.9207225760933155e-16
SUSD5	394.3181356431634	0.9057458999433728	0.5306013977054561	1.7070175537799173	0.08781878974969433	0.1474692884475999
KCTD6	373.2192324847913	0.24079350341628528	0.1424129888012184	1.6908113890678014	0.09087283128335873	0.15193726529924892
TRIM11	375.032092966162	0.4952045850927472	0.11023906098418869	4.492097271798905	7.05251965274871e-06	2.6724399157447553e-05
FAM221A	369.7591659133616	-0.6793044753769311	0.2245909464976338	-3.0246298257801225	0.0024893760568661855	0.006122378173594953
USP2	381.26052148994876	1.0044234020753364	0.20712602643738787	4.849334578332017	1.2387632524721273e-06	5.2714617043586755e-06
SPHK2	377.2274620915131	1.042545050939459	0.10953565481653714	9.517860213513424	1.7678152699090853e-21	4.980321078813798e-20
GOLGA7B	391.8642966283833	2.565332263906223	0.4045703675732533	6.340880275769906	2.2845602925029338e-10	1.6579544760757782e-09
SGO2	354.3548262055641	-1.8873621154571623	0.2411389257935394	-7.826866231763434	5.0018078391151784e-15	6.511908892418576e-14
HSP90AA2P	365.1998916376916	0.840558883830367	0.15009703317590872	5.600103253508416	2.1422416661998883e-08	1.1958827918778845e-07
YIF1A	361.988647238774	-1.4095126568471619	0.12590211076937924	-11.195306005862221	4.299153178558506e-29	2.782123841924157e-27
TRHDE	393.6282655416689	3.929086821515811	0.6706416707235999	5.858697711516283	4.6651098230610545e-09	2.841303640446597e-08
ESRRA	367.4644353210793	0.3585147422985318	0.09919792071899361	3.614135656271738	0.0003013512575252455	0.0008820662657771598
MRM2	362.45085714435805	-0.4497156532658349	0.13762648489861956	-3.267653414218281	0.001084430752685474	0.002865280013565477
FITM2	369.07021106368313	0.6871299967379463	0.10709361625596828	6.416162052980005	1.3975268358361432e-10	1.039296547869517e-09
FEN1	356.40487927476397	-0.5018452703121392	0.17054990239009063	-2.94251279701288	0.003255603299609722	0.007824013856268148
IKZF1	376.4981469224336	-2.4745457468101213	0.2872361308167319	-8.615022559223165	6.992782551268673e-18	1.269440743282393e-16
CBLN2	397.57984267200584	4.477730475242829	0.6641287372783892	6.742262793193748	1.559387013934388e-11	1.3103537121576044e-10
UNC119	371.4172761103485	0.831783787145601	0.10258371468830235	8.108341462121468	5.131536140940354e-16	7.569823923814729e-15
INTS12	363.51881051461913	-0.8374517808106584	0.10243773960298157	-8.175227060421035	2.953092116700887e-16	4.483363392247388e-15
ZNF202	320.5003754325668	-0.1894120795962479	0.09177641631298872	-2.06384262107477	0.03903264052067115	0.07304170242566185
SYNPR	383.7213198445642	3.1902956054019476	0.6344485403202395	5.028454480786792	4.944488521884986e-07	2.235071063174189e-06
ZNF143	367.560125375544	-0.3004522927551025	0.08153372640408742	-3.685006266805933	0.00022869701321168927	0.0006829559566453164
EMG1	366.88354108779475	-0.8178439423642341	0.13448715588613883	-6.0812048330968285	1.192827903655168e-09	7.863136650607933e-09
RAB3D	367.9039841796645	0.791737812867351	0.2073574245348532	3.818227462283481	0.00013441396649927406	0.000417158693842566
CDAN1	368.63070687797966	-0.06287118831195124	0.10745834040822694	-0.5850749981165526	0.5584972892362843	0.6704579946941669
HINFP	372.55726242135404	0.4014752890723991	0.11030305278849309	3.6397477578633377	0.0002729052449198971	0.0008041433329587626
HYDIN	368.0779560411052	0.23158972506109907	0.24832833302287402	0.932594852315007	0.3510291922122497	0.4689860154395002
OSBPL7	370.42654290319916	-0.02999317652592287	0.13856188232812033	-0.21646051585022333	0.8286287993422655	0.8827947819890631
PLCXD1	360.10378557537473	0.47775170052817756	0.20473752420008487	2.333483822248836	0.019622766435492003	0.03955271588420302
ADGRL4	361.32673073881097	-1.3569454176724618	0.2656708731185566	-5.107618316393006	3.262448153878719e-07	1.5173866668033976e-06
NDUFA8	366.5459266749572	0.9552865621211065	0.12674353807391553	7.537161867487029	4.803099970641201e-14	5.491832554164026e-13
USP21	369.44572043671474	0.09611715123923038	0.11005284614973236	0.873372698680216	0.3824599669064681	0.5018874549090622
NQO1	368.45640099479334	-0.1124172335883541	0.2687680578807549	-0.41826857876924706	0.6757507601645014	0.7678333626839452
ZNF354B	366.1178174583722	-0.1493027989628742	0.09695847321981543	-1.5398633456654014	0.12359366711624303	0.19719352007011154
GMPPB	366.20576857092976	-0.3673425818273156	0.10960720823950156	-3.3514454726794907	0.0008039086880098272	0.0021798852678419607
CCZ1B	362.23634861853907	-0.5961206860513681	0.1308063013872745	-4.557278049521869	5.182080369940439e-06	2.0029644045935453e-05
GSTM2	375.4831779702376	-0.6839272647084261	0.1851538773787529	-3.693831716574731	0.00022090001999475054	0.000661411447113897
SERGEF	371.2491386543787	1.1643313336539236	0.111182587352602	10.472245352245572	1.1586167034938337e-25	5.161974942117771e-24
TCIRG1	372.852691097885	-2.3197515338041126	0.27825540591864434	-8.336770766934734	7.634686709064169e-17	1.2340986898271155e-15
TAP2	361.2649038543924	-0.7726000579858003	0.16678490079302366	-4.6323141622069235	3.6160087619093374e-06	1.431465740094886e-05
REXO2	364.2697807805662	-0.545209554529923	0.15386232732899327	-3.5434895857524555	0.00039486890581113843	0.0011326144860933588
TXNDC9	360.5045956453169	-0.10879586004596839	0.12113456823641633	-0.8981404864846946	0.36911065688180866	0.48823409477546115
ARHGAP4	370.4221208797556	-1.8415378844025625	0.2287102872394696	-8.051836699738795	8.156068376270424e-16	1.1722275642135655e-14
RAB9B	369.6740705940169	1.4697259572761743	0.20389595330118632	7.2082154328249874	5.668989306364839e-13	5.680967112066975e-12
LRFN4	362.19390570880046	0.09918762646688495	0.15216859579166514	0.6518271786031545	0.5145126664957327	0.6309987922534894
FAM133B	363.86767552442024	-0.3645561738355899	0.09759295610287842	-3.735476292482523	0.00018736023109691436	0.0005674264871459978
SIAH2	358.91760328624366	0.28796130962246647	0.1369572777156565	2.1025630359002654	0.03550398397674379	0.06717323649892007
CASTOR2	371.07529936078265	0.7779647981852607	0.16072880095191824	4.840232699912865	1.2968718325242799e-06	5.499376493079701e-06
SOX21	366.002104123193	-1.2845423963791496	0.231110649147893	-5.558127248204566	2.7268456386858796e-08	1.4939637262161315e-07
MSANTD3	363.31436484241993	-0.06458965411000578	0.15343029946112766	-0.42097065792646704	0.673776508110975	0.7664156643111755
DGKQ	372.77927076019506	1.15602067424081	0.13726081765802842	8.42207334886289	3.698793648362415e-17	6.200899293534288e-16
UBL7	368.31896327665766	0.9994003903728407	0.09943610304920439	10.050679378276753	9.123623752669703e-24	3.290212304030617e-22
HPS1	372.825959972014	0.9790741921838949	0.20312019917773022	4.820171485393261	1.4343487223980027e-06	6.044040967108723e-06
AC073861.1	354.8611881872902	-1.2797726280551667	0.16761119016466836	-7.6353650779393885	2.2518141639376328e-14	2.675118101096359e-13
PRXL2B	370.55836855869074	1.4568373690925511	0.14309377523479289	10.180997508117494	2.4107730728041318e-24	9.264539104092103e-23
OLFML2B	367.6811864464011	-2.592567734824891	0.3224794358244002	-8.039482357059885	9.021877457217894e-16	1.29121744249235e-14
PLAGL2	369.71671384157486	-0.485356120608483	0.14579912278337356	-3.3289371797498313	0.0008717806544652992	0.002346774146286392
POP4	360.9088899484451	-0.10002208566353739	0.10099841003205412	-0.9903332699177455	0.32201124999014297	0.43729620259797275
TBR1	394.7975503833222	3.9076065079920825	0.554487623308726	7.047238466162151	1.825034056346462e-12	1.7181457552071753e-11
CCL3	363.5857531439146	-4.688493120795219	0.5105026371544635	-9.184072283992169	4.150897588742467e-20	9.912682074734958e-19
RELT	368.96257708355324	-1.0034524111019996	0.14700674692213295	-6.825893587275364	8.737968431909913e-12	7.608713436561294e-11
NME7	365.0498685451327	0.302195088022112	0.08587740915199082	3.518912494056144	0.0004333196075989711	0.0012327121993110507
MOB3C	366.7818331962939	-0.9702114083571576	0.15550691070507114	-6.239024387779306	4.403083514438606e-10	3.0814183078539436e-09
PIM3	362.7266863610543	0.027448595277066543	0.19791761969937835	0.13868697147206424	0.8896975138594637	0.9258114849657603
MPPED1	394.8081762506213	4.5504693776536	0.610666477892861	7.451644297481745	9.218399127996015e-14	1.0167918661374232e-12
MORC4	356.5325942373717	-1.5908660412306106	0.14622007385053773	-10.879942810429377	1.4365306421841809e-27	7.880727178916409e-26
YIPF2	362.77817092501544	-0.3361554375881494	0.12017395748917202	-2.7972403057329447	0.00515411828687487	0.011879169471053363
RNF215	369.76761186160155	0.4504739706901719	0.12266434922592812	3.67241153222499	0.00024027234209324748	0.0007147887563232941
HBEGF	364.4576210052738	-1.5268334975271252	0.2660365835495741	-5.7391862320416935	9.513256159389911e-09	5.564348970280684e-08
MRPL10	361.2442001057982	0.012686673448381402	0.09469736089635371	0.13397071817309641	0.8934257291792448	0.9283352370110128
MLST8	368.12245477880674	0.4289943403116965	0.11171895415486963	3.8399423227414573	0.00012306321892322194	0.0003844148186606255
CAVIN2	382.3830763596592	-0.3302472540854633	0.2945818300313317	-1.1210713642804726	0.2622574866301146	0.36971013832513505
PICK1	375.0514897957953	1.311937115962115	0.18069778607335324	7.260393967580441	3.8596450173223947e-13	3.942667370612127e-12
STX10	362.07515130032317	-0.7734647266376717	0.08321790669343838	-9.294450646145108	1.4796832514921213e-20	3.7284634667221447e-19
ROBO3	364.0287369954354	-0.5310221323400851	0.23501498392453296	-2.259524577848214	0.02385077322934473	0.04705788620109435
ZNF221	365.7186215364892	-0.18348288072895158	0.1325983835359333	-1.3837490008257067	0.16643532383946924	0.25372956094641846
FGD2	372.7320930500153	-1.735487147925397	0.2952635759432576	-5.877755637081747	4.158661984524782e-09	2.550677785204764e-08
ERICH1	371.29748326584183	0.08469839255605482	0.1425235315665893	0.594276549458658	0.5523271606326106	0.6652035094257106
PAWR	359.0909257487247	-0.652867914581108	0.31205989241433874	-2.0921237571737032	0.036427446475122145	0.06866730351543752
SLC9A3-AS1	366.77394179778025	0.5692329808315817	0.19405662630094056	2.9333344172892217	0.003353424745951632	0.008040537006851072
NEURL1	390.76619141197995	3.5474022685539888	0.4644049646589214	7.638596781925773	2.196018532303077e-14	2.6138061749321467e-13
TDP1	352.71281262118043	-0.12125728810693481	0.12560376517219415	-0.9653953282427433	0.3343468405372507	0.45094279428711154
GABRA3	375.4671568329998	2.102118402994327	0.46351234293315	4.53519401380322	5.755055777290126e-06	2.2093871405664315e-05
ZNF700	360.6903261596378	-0.2997847908927222	0.1001509055665465	-2.9933308061156425	0.002759504655998907	0.006731940878678497
FBXO8	357.90257039049686	-0.7323684345360209	0.11081326578106292	-6.609032135042235	3.868407506629079e-11	3.0865707169055573e-10
MANF	356.7408640330372	-1.023807174806236	0.1888496090866961	-5.421282997394143	5.9172797215974285e-08	3.0691383428645354e-07
ERVK3-1	360.49940593141986	-0.5027058474432495	0.12515891717014668	-4.016540401670689	5.9058742910588214e-05	0.00019387349203757052
GIMAP4	364.7301171385893	-1.388422424062104	0.26844213975133896	-5.172147805662015	2.3141840934615816e-07	1.0992667824278905e-06
GGT5	364.92181851009	-1.3402417287518833	0.23514414739461492	-5.6996601599558945	1.2004649602070385e-08	6.932833168002085e-08
CCDC88C	365.01013201369193	-0.3636285696343305	0.2660613349843961	-1.3667095583642637	0.17171636065430962	0.2605613055261138
PCDHGB1	382.5688430851258	-1.1307262844075088	0.3273218595775601	-3.454478371431772	0.0005513584385341827	0.0015397517577280533
GBP4	357.9516536798537	-1.0018984124853232	0.2966056111829749	-3.3778808448342397	0.0007304672517273961	0.0019957618094628704
RBM47	365.230454794819	-3.2562200752440376	0.324315576453877	-10.040282711204053	1.013831675736088e-23	3.6247384597476604e-22
GADD45GIP1	362.2506478318015	-0.27174284119676456	0.12282971396321767	-2.212354262081406	0.02694219655046319	0.05247684995317904
HIGD2A	357.76545532003047	-0.2078038254092739	0.11063062768365656	-1.8783571038164932	0.06033232956952323	0.10678280853285149
FAS	360.20414488995357	-0.9092568425691825	0.3270623021180977	-2.780072288003594	0.005434679910742884	0.012479746373452543
C15orf40	368.49549431701735	0.17468111749095572	0.1310513552510259	1.3329211068161637	0.1825576952189053	0.2741607112929732
RBFOX3	397.26232427669925	4.1231213887204206	0.6338624560444593	6.50475722201667	7.781895453864664e-11	5.988495394554428e-10
TMEM138	366.7271947800597	-0.4857932518682511	0.11259436432234074	-4.314543225960209	1.599332395081156e-05	5.743830682574124e-05
C22orf46	370.0649761088124	-0.06653885896216112	0.16665875377681288	-0.39925210920075066	0.6897074508307306	0.7785337252267471
RBM7	357.8637991908845	-1.1655901089051797	0.15331150303329913	-7.602757039385456	2.8988742689531356e-14	3.399621908713773e-13
ENTPD5	360.8297054875766	-0.4100618554380467	0.11990503001157589	-3.419888685224118	0.0006264676488717223	0.0017322054708563623
ELOF1	357.63458127616065	-0.1955063268578393	0.09859218063596108	-1.982980045646026	0.04736965849068049	0.08662666474631789
LSM7	352.1051424439914	-1.3679443098726456	0.15202800064426653	-8.997976057539079	2.299169420513648e-19	4.999859490262674e-18
SNRPG	348.38831368215017	-1.5740060440114887	0.1456492644796216	-10.806824529015831	3.1954040723153164e-27	1.6958724530535777e-25
NR2E1	348.40674145252103	0.051407897266431614	0.31893577038384	0.1611857371926707	0.8719471143026241	0.913924874840691
TCTN2	358.41964481222834	0.04577179900690956	0.15212876656155142	0.30087537052625907	0.7635095320684412	0.8357074858925106
KCTD18	357.26270411494386	-0.400922473344484	0.07699193313889194	-5.207330911164781	1.915762736082754e-07	9.213222202853937e-07
GLRX5	356.53270218781455	0.3714468927842632	0.11729944180509265	3.166655246334996	0.0015420301200841425	0.003942836534013425
NIPSNAP3A	355.681579675742	0.06008034070912042	0.21021353844381052	0.28580623852245235	0.7750265297051623	0.8445634318730435
DPY19L2P2	360.1893995810469	1.4621269889943442	0.20824706565679105	7.021116885286894	2.201016212899685e-12	2.050469330709555e-11
EGFEM1P	362.59110611757484	-1.7965671407270503	0.2599540508575887	-6.911094998520597	4.80926842051456e-12	4.324417529355893e-11
ATP5F1D	366.0222240051188	0.8065752424400279	0.11065602998760078	7.28903108606378	3.1219202059064747e-13	3.2189110675594303e-12
RIOK1	355.2293196912361	-0.4701296370099387	0.0855952794673061	-5.492471546745858	3.96347422704428e-08	2.119415096519511e-07
MTMR11	354.60525542435477	-1.0381895512381032	0.21875809014013362	-4.7458338595525875	2.076491033357634e-06	8.52833963924994e-06
IGHMBP2	363.4534877496683	0.6119994714031836	0.09987152249730988	6.127867645350739	8.906462466613244e-10	5.965610335386693e-09
CDK1	337.01606199022467	-4.923501346437023	0.3709338894314246	-13.273258353352054	3.3087474069244783e-40	6.737796553807243e-38
EMD	355.5963953000586	-0.13954310597625583	0.11736072960259618	-1.1890102119232986	0.2344356484732939	0.33716152890821977
GPATCH4	362.6744244370003	0.3059725788530878	0.0976576210854689	3.133115218783631	0.0017296153194432862	0.004384180517130327
HELQ	358.948222438342	-0.09537527752320245	0.07800203576010713	-1.222728055669293	0.22143242666790008	0.321733038421729
ZC3H10	357.9818907124864	-1.072512887701972	0.10964592137182325	-9.781603130178864	1.3505417948092843e-22	4.3177005554359275e-21
RPS6KB2	359.7982947860619	-0.3622402611177562	0.09582120767916144	-3.7803767025212918	0.000156591252641821	0.0004803764242047151
H2AC12	333.5456180237039	-5.586741586984243	0.4022994388529563	-13.887023066483179	7.592593797350598e-44	2.331859811417456e-41
TIGAR	358.9054860615468	0.03390064212613833	0.16888773680053215	0.20072885556029021	0.8409105954333648	0.8917321254069253
TMEM18	355.8188778308112	0.04097903304693263	0.08299729116806602	0.49373940366260644	0.621490233194721	0.7236363439270664
ZNF551	354.2333579013427	-0.856740017037695	0.1364969050776175	-6.276625953903635	3.4599911156005184e-10	2.4516340225120237e-09
NDUFB3	354.0799215174725	0.2810815851548629	0.1322394591368894	2.125550021071227	0.03354074486758247	0.06387487519407611
MAP2K7	364.8576866671133	0.1846335523970707	0.09586270768099922	1.926020627452677	0.05410179826811821	0.09711316850187415
RRAGC	350.54992657213086	-0.45620703719498157	0.1535439091991681	-2.9711828985884208	0.0029665505159614373	0.007188364565903065
TIMM8B	353.8851005560022	-0.6805980678132338	0.12199355313316276	-5.578967497326053	2.419504410565695e-08	1.3369180173939835e-07
B3GALT6	353.59600502612284	-0.16227207180615616	0.11202364542407477	-1.4485519658984656	0.14746274372450255	0.22896078006851425
FUT10	361.8688625740134	0.23690061912670132	0.1350415160874418	1.7542799132475966	0.07938255589520152	0.13521775636847322
DHRSX	355.90604438805974	-1.0551182520727744	0.13701152522596116	-7.700945233130278	1.3506337265459237e-14	1.6543607420709125e-13
TRAPPC2L	354.72733943253473	0.3999367598603063	0.09496292845954993	4.211504071619506	2.5367598089845637e-05	8.834450532841585e-05
TSR3	355.7301364123892	-0.18910713670338944	0.09966111894491424	-1.8975016406138765	0.05776176246135986	0.10281593718122055
AMDHD2	361.72950861200246	0.02268328833003479	0.12559870426354286	0.1806012925295679	0.8566805412746265	0.9037376147019265
IRAK1BP1	358.60838290478586	-0.17993496670432374	0.13033246577370125	-1.3805843819202215	0.1674067881815805	0.2549926804494345
EPHB4	346.4472587454411	-2.3989781167966884	0.25722704290311327	-9.326306012468073	1.0962505651432269e-20	2.807615340078713e-19
SLC2A10	348.2037579837495	-2.284299112944986	0.29348539618911174	-7.783348482093001	7.062973065606705e-15	9.019854730580014e-14
ULK4	358.15649580521267	0.24200930388102515	0.12283421684160566	1.9702108264596616	0.04881421326768682	0.0888391177835126
PLCH2	377.3166669264807	2.2305707842551343	0.4189791619654608	5.323822726150316	1.0160893367252632e-07	5.097315752812811e-07
OPALIN	386.33534793623807	1.8834296767851346	0.7386765817998833	2.549735192898506	0.010780476864875193	0.023138780297302434
ADPRS	349.6557676528334	-0.536461905228235	0.12953606805974532	-4.141409518318907	3.4517803881202424e-05	0.00011780194859502446
MZT1	351.8149341528695	1.0193462566606832	0.19790812450213405	5.150603388440941	2.5964974952086434e-07	1.223442714385974e-06
B3GALT2	363.06163573280736	1.866939439028553	0.3697867503155961	5.048692083843473	4.448450552875966e-07	2.0245231843278217e-06
BMPER	365.2611712096045	1.103210403529352	0.2910788885363178	3.7900735744760303	0.0001506026696434993	0.0004632873764228202
MRPS15	356.4718567987799	0.28018706881484173	0.11264095486341841	2.4874351354228095	0.01286679147752939	0.027133375161613505
CCDC32	362.58052639133916	0.5722427609057869	0.10489716967237184	5.455273604550896	4.889749544759502e-08	2.5713067099100184e-07
RMI1	350.8360859501873	-0.7522981186127098	0.14489551914450066	-5.192004025069	2.0804250488346588e-07	9.951671920692689e-07
ARMT1	352.2162420743453	0.5076967550187259	0.14063204888830177	3.6101070775266058	0.00030607062760757466	0.000894761671672639
SH3GL3	381.83030641624333	2.517026866130855	0.501763384713639	5.016362179490928	5.265901927072752e-07	2.3729173698796026e-06
USP35	364.19708122278473	0.7519273124445345	0.1365246907900702	5.5076287526682615	3.6369939280132084e-08	1.9565617442746146e-07
SELPLG	368.02115372016846	-1.7460910407597672	0.2655309971522317	-6.575846358753794	4.8377189213466175e-11	3.8185062200113e-10
PARGP1	371.69717471089126	0.9663458048752853	0.18579639649591614	5.2011008991583205	1.9811150695852845e-07	9.503315906067216e-07
SMUG1	353.4019458365672	-0.04358723486892618	0.0825548203677405	-0.5279792830360094	0.5975137150342189	0.7042320590298244
PCDHGA5	368.78020395481093	-1.3292958042131358	0.2970586213958524	-4.474860207614549	7.646132194748162e-06	2.8825125989035003e-05
RPUSD4	356.30155126423284	0.06451884305873333	0.08572742843204408	0.7526044375619789	0.4516876502310673	0.5715539686774461
TMEM62	358.34472860675544	0.2143531563227887	0.09821516338566133	2.1824853610545705	0.029073730498874743	0.056158552843712635
SIRT3	362.63080670440456	0.8788673787909206	0.10038132048476721	8.755288080956138	2.035828118066202e-18	3.940105565899924e-17
ATAD3B	359.4872480755475	-0.061400801941834095	0.12856500003179358	-0.4775856720464352	0.6329451307395757	0.7333985434369292
KBTBD4	349.03526886690076	0.37165494078997247	0.11112391804073946	3.3445089710904448	0.0008242836380587836	0.0022299699375035787
PDLIM7	356.8647308865018	-1.178976136948887	0.2701350759565026	-4.364394859772771	1.2747514121652831e-05	4.6426575293955085e-05
SWT1	357.0355564752916	-0.03980071176684929	0.09011231948549187	-0.44167891797810427	0.6587215673926652	0.7544671519421585
MCUB	340.41110878901316	-2.7139307840546802	0.32589028830779143	-8.32774366535118	8.239768554439731e-17	1.3261850857659033e-15
AC245060.4	361.7169913859187	0.6742079601309594	0.10828832488804958	6.226044782094171	4.78357388500126e-10	3.3327580865956153e-09
ABRAXAS2	354.9605661475807	0.6088386772804824	0.09552627165958043	6.373520778138956	1.8473723489566258e-10	1.3527300086585072e-09
TPD52L1	377.0420651982583	1.3656081036660654	0.3973777201433473	3.4365492438112666	0.0005891752391551632	0.0016368211637802928
ZFAS1	345.2569626031699	-0.9697405378319003	0.1568916545143013	-6.18095679361648	6.371425424677902e-10	4.360382451822033e-09
DGKZP1	373.22229721643936	2.4147433540150463	0.19944389810677293	12.107381458831625	9.652668523801678e-34	9.828147742345791e-32
GULP1	357.911299756208	1.1359476857937598	0.3418750942287007	3.322697982304193	0.0008915138153378066	0.0023959353856614746
PXMP4	348.49398577132933	-0.07988419005378503	0.15807385813122543	-0.5053599057945999	0.6133060741718488	0.716936489350295
MRPL44	349.2310715173305	0.09692609100415109	0.10969971283855864	0.8835582928716862	0.37693470177045374	0.49654981333323245
PCDHGA4	368.75643542894073	-1.2992416811423324	0.2866164054890574	-4.533033197891861	5.814267278608442e-06	2.2305188969200338e-05
NT5DC1	367.85485391432877	1.3379523002141083	0.25406637183992214	5.26615266130971	1.3931244922811162e-07	6.846666002266677e-07
MDFI	340.6141928345489	-4.6598372777361385	0.33803137904157776	-13.785221037609588	3.1280702232632076e-43	8.879216908746147e-41
OAS1	352.41019354934315	-2.701971148169683	0.3476429859371254	-7.772258487787701	7.70989113993959e-15	9.769425469137522e-14
CXCL12	367.9127440116581	-0.9500247746813868	0.332805800889536	-2.854591993715628	0.004309214958232486	0.010108431432418019
TMEM201	353.62642085778776	0.17761257004193012	0.1437317842900165	1.2357222928753897	0.21656180809932157	0.31599183720836016
RSAD2	357.9736013688277	-1.1753869757177848	0.3631875746776315	-3.2363083367074674	0.0012108651156114995	0.003171389977411385
PCDHGA12	371.56159425476585	-0.7681317254151978	0.32663424514981676	-2.351657050113898	0.01868999791316844	0.03786404605615076
TDRP	357.66735871866973	0.3569648247730067	0.16936088080275005	2.1077171013815983	0.03505546715502501	0.0664219114453417
SHMT1	352.2403508661296	-0.9997894387183855	0.15154165437887748	-6.597456275742893	4.182719889355921e-11	3.323204655094932e-10
ZNF785	358.98888691301124	-0.032057419255560285	0.12562244421412352	-0.2551886285616159	0.7985774134833371	0.8618554382685396
AMER1	357.62561715400074	0.20404847613548013	0.12646651704489228	1.6134584940221632	0.10664493373637794	0.1740668680156972
NMRAL1	353.9756025692725	0.15420981876578996	0.16780943608925925	0.9189579701809166	0.35811755646257326	0.47663777788775774
MPEG1	361.5777418247182	-2.718240784616372	0.3596896794088097	-7.557183150442641	4.118918068676864e-14	4.747208277922283e-13
EXOSC7	356.40505527180494	-0.12618792257433403	0.10410947182072432	-1.2120695683830636	0.22548575153210637	0.3267484688211821
SNRPA1	356.76038873454485	-0.1811328981855735	0.11592977877230874	-1.5624363308872224	0.11818523393940425	0.1897817928137395
ZNF682	353.0363902269753	-0.6552408535164385	0.1244752013130189	-5.264027264906352	1.4093353540272562e-07	6.920889433820087e-07
PEX3	352.0084642791686	0.26818437771509307	0.08573063185404023	3.1282211727039124	0.00175867786974873	0.004449719839395986
ESRRG	358.6720582985901	1.6223821142276373	0.253463286010797	6.4008564702287	1.5450776795856202e-10	1.1414139506386752e-09
CCS	361.11854802700117	-0.17715153446891777	0.13982498439929866	-1.266951934448464	0.20517247701242114	0.30223335198845763
TYMP	357.8837633614521	-2.6268240923787918	0.3764409816669195	-6.978050266331108	2.993045811669234e-12	2.7567953175377217e-11
RBIS	347.2907269038659	-0.36081566578405766	0.11403099775654418	-3.1641893246816792	0.001555155958980542	0.003974770711257976
PEX11B	353.8570194692055	0.7775790199788337	0.08529413651909036	9.116441665422071	7.763136460010033e-20	1.795536790247629e-18
RIPK2	353.64184618936423	-1.151792089315738	0.1578473421268964	-7.296873509531703	2.9453144495422844e-13	3.0494055570571943e-12
POLR3F	351.23034055141295	0.18274372135880546	0.09082004538479642	2.0121518392171756	0.044203933511667154	0.0815297654318807
TMEM97	341.20099794553624	-0.5638758244827373	0.1754177671838471	-3.2144738445551275	0.0013068382005394427	0.0033954594366557363
EFCAB2	359.82406026513166	-0.49695652967751935	0.15440372881816383	-3.2185526443002463	0.001288393180009286	0.003351485980405994
NAALADL2	348.9733057917044	-1.414000682905127	0.14796050238381628	-9.556609095832513	1.2167813884030243e-21	3.4855949420545044e-20
FDX1	353.2243544087412	-0.1159534135645619	0.1135111192451627	-1.0215159037778871	0.3070100781094558	0.4206289533670908
PLCH1	366.34924114609134	2.499643768648831	0.32376024988607505	7.720662958248912	1.157261918629336e-14	1.4315433089839086e-13
EMP3	345.2114962926761	-3.2057758479385123	0.4118235582286617	-7.7843430369239135	7.0076383740176945e-15	8.952240103514115e-14
ZNF697	368.60434058508326	1.999488178557937	0.18426595349727498	10.851099406095692	1.970408644548544e-27	1.0715419666558692e-25
HOOK2	359.6610040360805	0.05951750964048396	0.16097139661140955	0.3697396611657738	0.7115764773298006	0.7959774011544751
TMEM128	345.17613070121183	-0.7048104689435364	0.10945240256220298	-6.439424374837135	1.1992745123727717e-10	9.008744327204368e-10
BAX	349.37887680472164	-1.533761527991132	0.15476468735552945	-9.910280918719755	3.7558863081562123e-23	1.2770354272259992e-21
FCSK	353.31253204780245	-0.3877215368956013	0.10227923374308731	-3.7908138603141026	0.00015015445652802602	0.00046210573565902315
TRAPPC2	351.89920762182624	0.4099747664654619	0.10701078986096973	3.8311535406673305	0.00012754387835877255	0.0003974502310566242
ANK1	370.79051415095955	1.9426035887387276	0.37923984073167	5.122361577282728	3.0173258722412646e-07	1.4107335052034933e-06
XPA	358.0195034211438	0.1728251873592496	0.08750046204582707	1.9751345686464485	0.04825287880968542	0.08800131984035546
RAD51C	351.1005331498879	0.3790792577486308	0.10118365946397524	3.7464473982935522	0.00017935659136381665	0.000544551666948452
SLC26A11	355.324707193667	0.28888432782598056	0.0962308721825257	3.0019922014012286	0.002682190468930885	0.006555707415549336
NSUN3	352.98877823496565	-0.15377592577590204	0.07438763479953563	-2.0672242932620035	0.03871302410731216	0.0725196630475392
KIF7	353.0725968412252	-1.5943434715203462	0.18231290596334393	-8.745093843443573	2.228303677067718e-18	4.283853795590063e-17
GRK6	354.6769870734876	0.36334083494629976	0.09550199573686854	3.8045365664126334	0.00014206992484765436	0.0004389558847296744
OLFM3	379.49966478894476	4.273721537733651	0.6281414635901068	6.803756455285467	1.0192579421140974e-11	8.789545646276897e-11
ZNF718	351.8671778816154	0.23180582324202909	0.169996402510184	1.3635925220720027	0.17269584694270068	0.26163434777195743
SHC4	343.9959066011558	-1.2839115583845375	0.25741020955278804	-4.98780355532573	6.106961834263661e-07	2.7240684877145846e-06
C19orf25	350.50770655972764	-0.17777469430095572	0.11226640140092446	-1.5835075506347513	0.1133058270530354	0.18325445823154413
RFX2	352.0901778140311	-1.2050836221455747	0.18345632052006217	-6.5687768005452325	5.0730258585327964e-11	3.990787442648863e-10
TRIM5	342.63681287427414	-2.6644591897805343	0.24063687632574043	-11.072530654752033	1.7051614953861286e-28	1.0405650825834341e-26
METTL4	348.6366819970573	-0.17839535210467278	0.10562797876551666	-1.688902449801603	0.09123812573083458	0.15242559893921173
GNG3	368.32932400023697	3.615605619114097	0.546149613234709	6.620174273675228	3.58775641524554e-11	2.876731117544086e-10
B4GALT3	347.9547877633597	-0.1218928705111084	0.1034185127399198	-1.1786368540964083	0.23854280990390242	0.34213598776180215
MAP3K6	349.36632967985724	-0.7691678544812005	0.20096237634989988	-3.827422169520856	0.00012949231022913425	0.00040298566212420525
PKD1P6	354.73702016603823	0.13175556221698237	0.1957475678354466	0.6730891406412848	0.5008905821156748	0.6184627041881046
CWF19L1	355.2009093813481	0.4256502377576212	0.08755424330338855	4.8615603504524545	1.1646406175557894e-06	4.977520166442098e-06
ZNF35	349.359040153194	-0.40505098980661847	0.09673426547911221	-4.187254514214314	2.8234914674527143e-05	9.764898063980358e-05
ST3GAL3	354.8759859197457	0.8184851796276388	0.08990523293978307	9.103865847006322	8.717243462051915e-20	2.0038429158259093e-18
NDP	348.91506395746336	-0.2003682665773988	0.2288279319429301	-0.8756285339648607	0.3812320081387981	0.5007320122323633
PQBP1	352.03686790363804	-0.24467892069863523	0.10567017049630045	-2.3154966018267333	0.020585770315032604	0.04129608244640522
MECOM	352.92880356559715	-0.7672718996013708	0.2580605646422959	-2.973224136996311	0.00294689171552982	0.0071448871288460475
KIF27	355.38920319752214	0.02504991243073537	0.11193414013146194	0.22379152956654066	0.8229195212508779	0.8786981634023546
AL355974.2	339.32559642689216	-3.5460563038167785	0.39632612098698256	-8.947319179936791	3.642199302811958e-19	7.688426235327395e-18
MYLIP	357.4157732814748	-0.025485000640160776	0.1847409362144494	-0.13794993769316777	0.8902799830846937	0.9262481447825954
SHARPIN	353.8151601832692	-0.3372323922905612	0.09073631674234066	-3.7166198099949663	0.0002019059177625765	0.0006083316848380492
DENND6B	358.43004925361817	1.4120681123414682	0.17453545018010383	8.090437277265734	5.945090877405781e-16	8.708233388800516e-15
RMC1	352.83276643184286	0.25279945674415494	0.08349154955812216	3.0278448307893724	0.0024630452353952186	0.006066778985342062
TRMT2B	352.0688096634335	0.03381990552364926	0.10596092297271509	0.3191733761356333	0.7495950447239224	0.8253475383708682
SAMD14	361.26222678254584	0.9841380444912268	0.2046334161856117	4.809273396474842	1.5147990805533314e-06	6.352323083296338e-06
SMIM8	354.1024589452875	0.37876291718445143	0.12057846461747526	3.141215294008296	0.0016824830202633232	0.004271356886391114
NECAB3	356.91050703952186	1.3670864684548805	0.15012775784780408	9.106153905534246	8.535421204563753e-20	1.963251670434618e-18
KCNN2	366.8028134494345	1.0864714287950001	0.3767396874769361	2.8838783513125725	0.003928104622175237	0.009291802530826006
ZFAT	352.26617588635247	0.3859370550546507	0.1021347294022293	3.778705415028268	0.00015764578188073375	0.0004832553220395331
TATDN3	348.6476811096538	0.3530501254942417	0.10104835201105315	3.4938731653498256	0.0004760671351878149	0.0013448250518962783
PIGU	342.9539490008526	-0.7206542109912625	0.10341588548836833	-6.968505927189666	3.2032448826603185e-12	2.938124418810268e-11
CD320	341.8126823844381	-0.678518673938754	0.1444050209042771	-4.698719405252045	2.61797842764734e-06	1.0589769373369123e-05
DUSP8	367.42901291201474	2.545799860858735	0.2635947705399768	9.658005944668915	4.546267337120162e-22	1.372635703904556e-20
CCDC30	360.2781540135989	1.4866236842831522	0.15068859160254186	9.865535728174363	5.872014274084403e-23	1.947066396775827e-21
KCTD13	354.69634869735745	0.38127335206213514	0.12477793064108253	3.055615284716084	0.002245992391539139	0.005571339882064217
TRDMT1	351.41200663172356	-0.32715754194250435	0.13359642057690715	-2.4488496063722778	0.014331327372607408	0.029872079735437637
PSMA1	343.419826899047	-0.20187617437178526	0.127803264281492	-1.579585431614208	0.11420183771374837	0.18444884078177667
MYH11	363.8260610238138	2.2908871599993557	0.5113068476904348	4.480454682637751	7.448419397824502e-06	2.8125045491997003e-05
IGSF21	360.59675713472404	1.5659536114694208	0.29411863845330327	5.32422433241355	1.0138472475541362e-07	5.088111775864711e-07
KRBOX4	350.8368039659343	0.0009554297671756514	0.0772440315234935	0.012368978525998619	0.9901312346415945	0.9937914127879217
PDE9A	348.86743975307763	-1.2999001281915727	0.20176044983375355	-6.442789601543136	1.172972527732616e-10	8.828868549942425e-10
SNX16	343.2294887974636	0.1312288649106206	0.12312641850263804	1.065805913194892	0.28651138732044	0.3976182514726311
ADGRA2	354.26253420513893	0.14190858057577083	0.2271174798335033	0.6248245651536908	0.5320862061476661	0.6470660182913044
AP003486.1	352.77428233293784	0.9089053904917689	0.12412742444792481	7.322357605776974	2.4365180401542147e-13	2.5415894890461657e-12
GTF2A2	339.7232454408382	-0.47410867963596454	0.13103844949434124	-3.61808828985296	0.0002967871592113804	0.0008695220946509666
SLC7A8	365.9736473900365	1.3792725731733584	0.2722724055127085	5.065781714368333	4.067277801848738e-07	1.8644094929957228e-06
DGUOK	343.61584509225275	-0.14823028170981603	0.10141649477762395	-1.461599338794352	0.14385103569877045	0.22430105936734207
AKT1S1	351.7521740314296	-0.3250317944601053	0.09255206667662506	-3.511880459631004	0.0004449480867596821	0.0012630121108180702
YIPF1	342.86741133442985	0.2043892931478759	0.15933734857798384	1.2827456649176165	0.19958119573311162	0.295442478364121
CCDC191	349.3829608008478	-0.389797208112469	0.12345938013173911	-3.1572911486881776	0.0015924226288224598	0.004061984034267053
SMIM29	345.21344057299484	0.4110781324820873	0.1300211173139348	3.1616259033487837	0.0015689097834488853	0.0040082831498736045
MMP24	350.3906860663343	1.2371316975118747	0.3414876235592253	3.6227716970167587	0.00029146305648915184	0.0008548594335492783
IBA57	351.99025541958906	-0.06519991033242228	0.12619820371223503	-0.5166468968218848	0.605402672064909	0.7107577226883935
LTO1	356.45591519644597	0.3618189783762309	0.1329307086255459	2.7218615030138977	0.006491534169863498	0.014679402699490644
ZNF546	349.2244384242489	-0.19963585911945916	0.09206416825439266	-2.168442542899245	0.030125031783375247	0.05801279374862912
DISP1	345.840658521992	-1.6173743502804399	0.14255564757058314	-11.345564892331845	7.80207617509264e-30	5.393652992703803e-28
MTIF3	348.433243363953	0.4305537618453871	0.08552535086767878	5.034223858508593	4.797887416836991e-07	2.172471826241272e-06
SNAPIN	338.52430156290205	-0.6746188038649021	0.11885028851960976	-5.676206698931093	1.3771436155939804e-08	7.880298431993104e-08
LINC01748	354.0627445936504	-1.1048121186971427	0.36078460214471264	-3.062248533139994	0.0021968097041927277	0.005458010928081514
PLA2G4A	336.0285231461867	-1.0880646568987304	0.23314322658418568	-4.666936598759995	3.0572361504211255e-06	1.2230576694440438e-05
WIPF3	362.1142103643731	2.032032214082778	0.3911260186597789	5.195338886033919	2.043472459224167e-07	9.783653152909572e-07
PNPLA7	366.50974122124563	0.7663151250642466	0.2863395327683847	2.6762463347459127	0.007445190114452102	0.016614879594902075
NAGLU	340.5943234693033	-1.9130138078039447	0.13086925791734821	-14.61774780607473	2.164425266238058e-48	1.15855500429534e-45
NXT2	332.8600639758842	-2.0791057998239557	0.2265570511540572	-9.176963547297312	4.434183253990304e-20	1.0555553516122153e-18
DPH6	345.8723087517877	-0.9996162942639927	0.11778118062008792	-8.48706295013573	2.119249828608111e-17	3.644156577701574e-16
MITF	347.74856152942624	-0.971992039937926	0.22306911785729677	-4.357358155510056	1.3164175702478921e-05	4.786961368363575e-05
ACOT13	347.4909014561173	0.44276820125086225	0.10309621539667552	4.294708584085813	1.7492295387005083e-05	6.24030101738259e-05
LINC00342	362.9953033162717	0.0918720844245385	0.19968776056967405	0.460078695671901	0.645459735297959	0.7440310974274489
ANKRA2	343.2256803170803	-0.8886298648763418	0.10268946906045419	-8.653563729628377	4.991574935059049e-18	9.213267056242735e-17
RECK	349.6278981695651	0.011636223314071133	0.09481448795808387	0.12272621584177452	0.9023239035509523	0.9343422507157837
BCL10	338.2368597009707	-1.0095773588897825	0.15420992948617404	-6.546772715957295	5.879373622755535e-11	4.585642178830707e-10
TRAF1	361.4203353252991	-0.5117263734764167	0.2672187469510057	-1.9150092548343594	0.05549132335229044	0.09921761761247236
XRCC1	345.6971511259536	-0.23942281630121348	0.09680691854360185	-2.4731994355690334	0.013390939114202945	0.028107394413202067
MAP1LC3A	345.8006299079281	1.733777510883799	0.2439418999433509	7.107337900075482	1.1830255380275984e-12	1.1430320754088727e-11
CCZ1	343.5881200817136	-0.3955681633560119	0.10648463786229201	-3.714790896575789	0.00020337179609257477	0.0006124035865782114
NFATC4	343.97553223754267	-0.5743426967726627	0.2385386698234294	-2.407755091439897	0.016050944475486585	0.033035585748531
MTARC1	351.174086514534	0.5076229459613025	0.2067769566323646	2.4549299604202113	0.014091204006301494	0.02943214911155085
RFXANK	340.2214526046419	-1.1932378535654664	0.11590618529877711	-10.294859161222485	7.432826562976112e-25	3.010817064736778e-23
DIMT1	340.0661966701088	-0.8994652311344216	0.11618040341024662	-7.7419702870053255	9.788786904444197e-15	1.2225868550753988e-13
LINC01278	355.4476217973667	0.29148314973031964	0.13534122955773803	2.1536907170329034	0.031264434621418334	0.059963508437240146
ADAMTS15	339.1336282943312	-3.6448220838358405	0.41738204288183145	-8.732580009120701	2.4892804456566763e-18	4.763577580097549e-17
ZNF473	338.03624579881944	-0.5207612665529519	0.13704792991276246	-3.7998477385571685	0.00014478501809494766	0.0004464979294649872
ANO3	364.3304217634548	3.4836754673516808	0.5074705727789025	6.864783209546748	6.659230385194316e-12	5.884780738274667e-11
IKBIP	335.3424022379906	-2.692248235613118	0.2678946106034429	-10.04965433813217	9.219021989441379e-24	3.321418605022875e-22
TSPAN33	344.8224044369437	-0.1660644547754607	0.19299233972310229	-0.8604717421101965	0.38952905378826386	0.5092377836220808
GALNT9	351.66309805682977	2.6326342393474005	0.5487317051827204	4.797671092233987	1.6052108025558917e-06	6.714931736180273e-06
AP5B1	350.2746764886181	0.62343524262723	0.11646116698298253	5.353159845275527	8.643143311778749e-08	4.372214617915998e-07
EPB41L4A	346.36645829196027	-0.8205865690629623	0.16943968155468722	-4.842942110925269	1.2793056950807637e-06	5.4316493018675504e-06
GORAB	339.25482335549793	-0.9891283067423965	0.10280398221078961	-9.62149797577184	6.487933633003781e-22	1.9324036986885426e-20
AC099792.1	350.0515010030313	-2.3246779086604374	0.34395751643339023	-6.758619299167511	1.3931291449907548e-11	1.1777787891168454e-10
SPDL1	337.6400244254906	-0.8033047064211755	0.12098203319229432	-6.639867798752949	3.1396462196848535e-11	2.53971079890699e-10
WRAP73	343.15515355872367	-0.4118171351728301	0.10150322653383881	-4.057182704783673	4.9668226849664236e-05	0.00016515963718761708
DPM2	338.06863990608764	-0.2941534523823757	0.09901986125374981	-2.970651025540963	0.002971692503935781	0.0071994275462284865
EYA1	349.04764482079355	-1.7188145531860708	0.4160908615905527	-4.130863500860641	3.6140313751171646e-05	0.00012290265165571342
MXRA8	342.54641250076793	-2.397615982014001	0.303946459518599	-7.888283962285427	3.0637002216375108e-15	4.1144725306285265e-14
GMEB1	343.7494275007813	0.12564436331360884	0.08946996342391585	1.404318930122904	0.1602238997241625	0.24572998644200586
NGFR	337.5648510532755	-3.9783904651439213	0.40773551215627324	-9.757282224706293	1.7169464518523106e-22	5.3879620271737205e-21
H2BC7	332.42301914555793	-2.3537766734042984	0.2590483175694464	-9.086245745538537	1.0251786348453902e-19	2.325206917011012e-18
MALSU1	337.45005898918816	-0.43206875909991993	0.11113943856754134	-3.887627692462603	0.00010122873693677918	0.00032018736656121724
SIVA1	335.68406784027434	-0.5367269642544423	0.11674192495350125	-4.59755108944985	4.274858242777239e-06	1.6740662991076544e-05
BPNT1	337.3509295236366	-0.4350698811054924	0.11257220331660586	-3.8648073706248045	0.0001111769057560083	0.0003492946068901455
PIGF	340.232567122453	-0.8437499214922161	0.10283461365814521	-8.204921392490546	2.3074180840546653e-16	3.547667139575062e-15
GYG2	335.563358486686	-0.7383584295117218	0.29348737819939336	-2.515809824741717	0.011875924479533551	0.025251334373149623
ZNF607	343.1138435554278	0.15975852614786587	0.10877742689657952	1.4686735171604748	0.1419213638406838	0.22171662699076808
DNAJC27	349.8428422270796	1.5182235105843285	0.1237213477033345	12.271314035673164	1.291403252505665e-34	1.4107168649601971e-32
FSD1	352.8695887208397	1.2585871455296	0.2288184373505138	5.500374708012025	3.7898497736743615e-08	2.033828146230373e-07
BET1	335.12692151793897	-0.5068847685335103	0.15204124926801557	-3.3338634809556384	0.000856486839425599	0.002309254183380425
TRMT10C	336.55393232363554	0.07017025126713944	0.12793238853170782	0.5484948109895397	0.5833521912824682	0.6918939968713494
RBM38	334.76800016900893	-1.2003223039595767	0.13741693218962034	-8.734893763333787	2.4388523476601338e-18	4.6694613497433604e-17
IL1RAPL1	358.8615733608722	1.5781523570646552	0.34709203839243846	4.546783511295417	5.4471977157223704e-06	2.097862588245467e-05
NOA1	340.8135503345183	-0.1749251695952789	0.14176339694285525	-1.2339233777375633	0.21723145734527272	0.3168257922376782
TTC9	351.79348924635735	1.8784609544849749	0.21053041141731918	8.922515953105881	4.5581321771581285e-19	9.514688275539718e-18
SLC25A17	338.2095290201283	-0.31590930224989505	0.09992227152458948	-3.161550447461097	0.001569316327483555	0.004009048440340992
WDR89	340.3740459553191	0.07944650616777978	0.1065258487393731	0.7457955708210705	0.4557909159442406	0.5755798533758468
C7	239.43410538904297	-1.1222202887222819	0.5120293456128464	-2.1917108820766895	0.0284003894811218	0.05501676111406022
CEP152	335.1710334982338	-0.8379151150043318	0.1952971163139062	-4.290463324904033	1.783007311728521e-05	6.35173045856208e-05
RAVER1	341.9924119693821	-1.3407541100778069	0.14052040663385987	-9.541348066059026	1.4098753889458933e-21	4.011132949765655e-20
ZNF595	344.6883392663395	0.23228247223418022	0.10870052899469897	2.1369028686650458	0.03260589264084476	0.06226861321915454
C11orf54	343.95418359086466	-0.6380817108099455	0.10813154316852673	-5.900976644858135	3.613560625514631e-09	2.2346344789141396e-08
ARHGAP27	348.029584664858	-0.5470629185972875	0.18014352360549896	-3.0368170203848956	0.002390905447099261	0.0059022820000897485
SCML1	339.9340867783956	-0.3904951858087705	0.17061925558052582	-2.288693526883146	0.022097165393503142	0.043981869329570746
RPL39P3	334.75357317803355	-1.2398617286611444	0.17308771068238185	-7.163199072730856	7.88157647342451e-13	7.779630897859403e-12
REX1BD	350.8546311114226	0.5584109681599393	0.11381114713048789	4.906469904215133	9.273020994285813e-07	4.03075201432593e-06
SCHIP1	352.1655086740374	0.41091612128707417	0.15556211106464476	2.6414923176011382	0.008254167910060655	0.01823127902747363
NARS2	336.71732542334775	-0.10782611848424627	0.10414284576164394	-1.0353675060025955	0.30049731473009966	0.41356598294296065
UPRT	337.4594342885466	-0.03003055291540006	0.09162429296169707	-0.3277575405460879	0.7430949931898974	0.8201185949876955
MAD2L1	320.659257958283	-1.4406375835138696	0.28673385587293665	-5.024302341723728	5.052658666466038e-07	2.2817653076270453e-06
MS4A4A	341.91878199960547	-3.003599685835355	0.40555608927719383	-7.4061264649941485	1.3004182962360034e-13	1.4074342328615486e-12
PDGFB	343.44336863521437	-0.4036272988821703	0.19031111116294464	-2.1208814157812577	0.033931782965622104	0.06453101085873995
TBCCD1	337.733600574142	-0.7023837207537855	0.09992229004143723	-7.02929967340131	2.0757273574069526e-12	1.94002066237668e-11
MAGOHB	337.3300999828859	-0.7841676634260435	0.11948854090602345	-6.562701807889541	5.284145268272874e-11	4.147290302826064e-10
PTAFR	346.9142231926131	-2.5181310927036	0.29384609962049035	-8.569557656051346	1.0388330011376013e-17	1.8508812990786867e-16
FAM228B	349.44476311402696	1.0374007873992677	0.09876031954285917	10.50422671981195	8.259694245701161e-26	3.7741766303924e-24
TVP23B	332.13987269295677	-0.8133573171920991	0.13737533202052327	-5.920694095724459	3.2058568525768977e-09	1.994690309020322e-08
SNX24	339.50878595774066	0.1863229195852696	0.11397799107919417	1.6347271768968865	0.10210625270715054	0.1677402307385226
CLEC2D	345.62289575341015	-2.4082754591421973	0.2051482074270335	-11.73919815993891	8.024361614442775e-32	6.756512479360817e-30
PARVB	348.55324223894445	1.587267096984995	0.20826938770234177	7.621221315796607	2.5128667168913635e-14	2.967368516079499e-13
TCFL5	340.50500022014023	0.6726920923739907	0.16078219129393068	4.183871901237012	2.865856392730047e-05	9.897757690036144e-05
ATXN7L1	346.99235504437615	0.5256966117350758	0.13906302370035317	3.780276005416245	0.0001566546008936985	0.00048049207931286753
PI4K2A	347.24121504777025	1.1242523380852132	0.1280211058320482	8.781773370713793	1.6091707753796861e-18	3.153452917505307e-17
ALKBH8	339.2461492860335	-0.07190442737787958	0.0971801263238904	-0.7399087663071174	0.45935535484773493	0.579183154113463
IFI27	339.3706150684156	-0.6905693276887813	0.28457340263458114	-2.4266826108676676	0.015237579734064609	0.031543473759981594
AC010343.1	337.12940273542756	-1.109527775627222	0.14314465867842502	-7.75109449329702	9.11038587590259e-15	1.1435747014545867e-13
MEAK7	343.7105938776779	0.27662336580926056	0.10677668810066586	2.5906719034820442	0.009578876735468667	0.020828164600816823
DPF1	340.63383036377775	1.1409080979351387	0.2274880932515233	5.015243134829427	5.296644325299572e-07	2.3853361325078086e-06
TEX9	333.76919174443543	-1.9068376705886636	0.21969114498341719	-8.6796291709099	3.97061288087871e-18	7.420194216141864e-17
ZUP1	339.38753210020394	0.01980506861578278	0.09167332999653177	0.21603958988434316	0.828956887899279	0.8830264041006513
RRM2	319.6452317955671	-6.724503133203869	0.4577853811706696	-14.68920461375954	7.559592372139413e-49	4.165446567524877e-46
FAM234A	334.5150161355522	-1.2032453281649214	0.11479218866917068	-10.48194430400361	1.045714492090067e-25	4.6756415637377955e-24
DEXI	342.7668233436177	0.8864845296008942	0.10004585381447786	8.860782289336703	7.945489879091899e-19	1.6066355114932237e-17
SRRM3	362.61478884101643	2.3771356161157953	0.3812035405313732	6.235869721467491	4.492748930294036e-10	3.141235485523181e-09
TMEM38B	326.29971840855416	-1.3244940088683488	0.18271637133264498	-7.248907140658109	4.2014779962339535e-13	4.273213329014387e-12
RHNO1	334.249206452571	-0.6589291663144682	0.14649643547902408	-4.497919448755573	6.862168509206791e-06	2.6066361706353333e-05
NSMCE3	334.48511477223394	0.3525793998568355	0.10870561012330186	3.2434333375886872	0.0011809844288728677	0.0030978931367570345
PRUNE1	338.37120843673137	0.06920372372960096	0.09108217840705997	0.7597943411094001	0.44737752601678427	0.5671726788131581
WAC-AS1	346.2838606323122	1.0333547188221044	0.13976568723968003	7.393479324077841	1.4303570003935783e-13	1.5396163874675952e-12
UBALD2	335.2128269473481	-1.4073652195064204	0.17056067976441097	-8.251404845773134	1.5654325451721033e-16	2.446004672020581e-15
SIRT5	347.360737948466	1.5549038825219323	0.11034418137233758	14.09139895900061	4.289785478342115e-45	1.5758232557647125e-42
ZNF618	343.32425613538805	-0.36949246673576586	0.1999009761927789	-1.8483775005652678	0.06454775124109725	0.11324341860994865
TMEM38A	340.5382684185136	1.8281142826342525	0.23783324699876554	7.686537966004985	1.511698408324992e-14	1.839617657081167e-13
MRPL16	336.01439480935534	0.1108139442481495	0.10087203132292398	1.0985596581613215	0.27196018229668506	0.38082353204553754
PIGL	343.35913832919636	-0.2017361173922691	0.12348180707171195	-1.63373149596937	0.10231524195536668	0.1680172590974113
CSTF2	333.1468612658687	-0.3592008747284676	0.09490095587414311	-3.785007974048617	0.00015370365001915375	0.00047209788200407176
ONECUT2	335.4704960042149	0.1998445805195087	0.4064019843453905	0.4917411533839018	0.622902341680395	0.72483238392095
PIAS4	337.1983410391651	-0.14937587633937272	0.08997839372595307	-1.6601305063783023	0.09688820105189087	0.16041997371689345
GIHCG	222.18362186850052	-0.358531350800664	0.29250694538340194	-1.2257191032873456	0.22030439881286257	0.3204171073332485
HES1	326.5452334720409	-1.4230689899263558	0.21750325309659302	-6.5427480723443345	6.039852922265238e-11	4.70493241464358e-10
IQGAP3	324.1657238559222	-2.8152409149964157	0.3404268384372828	-8.269738449294064	1.3425320946352338e-16	2.1185242176944195e-15
TXNDC17	330.6319386660093	-0.7201568929049021	0.13891625295845877	-5.184108249164023	2.170508483913896e-07	1.0354823323627422e-06
ZNF135	347.2799008298259	0.3649733769820722	0.2541648789888344	1.4359709273526566	0.15101061411584774	0.23346330666391726
ARSA	343.2350505956331	0.21114522180561587	0.154474743880492	1.3668591803522683	0.1716694487753837	0.2605112217473919
FANCA	328.19714773362836	-1.25781413783268	0.24134216342656498	-5.211746343756484	1.8707121952977175e-07	9.017588478786849e-07
EXPH5	336.99399988682126	0.5879140769897124	0.31983346750747726	1.8381881094915993	0.06603469130240601	0.11546825874602627
EDEM2	332.8951274542865	-1.1247287422712537	0.1444630336064896	-7.785581641148151	6.939321645590833e-15	8.867989179353442e-14
ZNF444	346.5681817805865	0.3664400763707747	0.1389459682988608	2.637284700356283	0.008357265806658834	0.018439429543616763
PLCXD2	349.0363191708438	2.156901722337499	0.3200494115883335	6.739277262324213	1.5917640195403202e-11	1.334567152565591e-10
ING1	333.88112535833113	-0.0526872558820407	0.13030888770946136	-0.4043258814357544	0.6859730958004178	0.776045227449255
DUSP7	349.0884442650757	1.3340073224330153	0.15988926135449602	8.343320315148254	7.223316311764464e-17	1.1706333861829701e-15
CRELD2	337.87804961731035	-0.41974360105114905	0.11647479877123516	-3.6037289223015145	0.0003136842149568032	0.0009152339082865955
ZNF180	329.7277099400791	-0.4733715358028061	0.13934613767977205	-3.39709118375889	0.0006810626852101537	0.0018703267188609825
NYNRIN	341.001982324391	-0.3577554383600925	0.18515765624314415	-1.9321665958565466	0.05333894671845592	0.0959460871144419
KCNAB1	357.15698904122775	2.9274610879402134	0.3909906540490386	7.487291723277476	7.030931133353092e-14	7.882763573776391e-13
B3GALT5	336.5858291281136	-0.8718557335673768	0.2605545746213953	-3.3461540056790264	0.0008194087111934259	0.0022183833092273464
TC2N	321.88891618571654	-0.4848063244950967	0.3812638262541984	-1.271577031731995	0.20352344174092152	0.30022912750356645
TSSC4	333.236240339669	-0.44692031246004155	0.10524309465595298	-4.24655236451432	2.1708506206420002e-05	7.638304362250947e-05
DYNC1I2P1	335.65331148910553	-0.3145668294147608	0.09786062709793558	-3.2144370902094566	0.0013070055122192626	0.0033956586837708743
ERN1	334.3784957770906	-1.056958846522171	0.15482633098741108	-6.82673831887234	8.686693599544213e-12	7.565823395660671e-11
RFLNB	331.98795119406503	-0.665880786352868	0.1923392884269004	-3.462011281204982	0.0005361546812033203	0.0015005362824923219
ZC3HC1	331.6957005936182	-0.6203941667391208	0.09588547703122872	-6.470157796024377	9.790062682646265e-11	7.431601674555772e-10
C1orf109	329.3190371412238	-0.190355275221151	0.11394291542811161	-1.6706196651712775	0.09479682569075841	0.15754900251971732
HMCN1	333.39304532571276	-2.231127465837975	0.3002969522656394	-7.429737295050348	1.088135732929134e-13	1.1893628289708786e-12
ELL	341.1173215272239	-0.2999570414436916	0.13046845148901565	-2.299077194680627	0.02150055623903833	0.042894645744131155
ALOX5	344.46553991115115	-1.983276922744519	0.3166601960485087	-6.263107733441509	3.7737969992972413e-10	2.663409300558831e-09
CEP128	336.09093349912104	-0.2841044202311726	0.15402301078572722	-1.844558282440091	0.06510182026780914	0.1141032885964328
ERCC8	330.7189030328503	-0.5321528423496406	0.09122396503278687	-5.833476347562607	5.428430539914412e-09	3.277438992910942e-08
ANKRD9	339.21084036214876	1.0447562863334743	0.1887953992682886	5.533801620074536	3.133633838363189e-08	1.7021473802497873e-07
MIIP	333.396072304831	-0.8949344391271902	0.17623844828471588	-5.077975026660528	3.814788221953327e-07	1.7551117373326278e-06
PAK1IP1	327.5459987444111	-0.38929683808960514	0.11253963861579795	-3.45919751367459	0.0005417874464973083	0.0015151689679659384
MAL2	355.7897830805031	4.273521582055994	0.7545944423787379	5.6633356171884905	1.4845838733154447e-08	8.460208843993367e-08
AMZ2P1	332.28577029683623	0.5472208409234877	0.1353377377860296	4.043372158241994	5.268788989880823e-05	0.0001743959846836083
ABITRAM	332.64251297262314	0.000997974072557451	0.11682776102892944	0.008542268239740792	0.9931843389475666	0.9957317757571056
PAPSS2	338.6987893728237	-0.6269857531580538	0.21961400457768104	-2.8549443117880893	0.004304437577349613	0.010099121577064036
GIMAP6	338.18330308614094	-1.4559865414216608	0.23183305674698962	-6.280323271631827	3.3786975111638737e-10	2.396751553309337e-09
PGP	344.4094479977299	1.4340404350428007	0.13435664719161614	10.67338657980656	1.3559250215048738e-26	6.702526996143287e-25
RCL1	334.28089952616637	-0.07053982208688177	0.1549746968147278	-0.455169931199879	0.6489869909136778	0.7467416030753161
NOP10	327.64829363277363	-0.9573287394153718	0.1803435113908382	-5.308362535653755	1.1061446170403281e-07	5.517323303498942e-07
C11orf68	336.7345591209182	0.8205067297616331	0.08822191683163008	9.300486310307168	1.3980476022473504e-20	3.537032114017959e-19
YAE1	330.6276020454398	-0.7273124855288478	0.10904686776845775	-6.669723765685508	2.5628534595481756e-11	2.097587511485596e-10
DNAH6	350.1205460813051	1.8958359602798522	0.3148079926664633	6.02219767110067	1.7206456960215757e-09	1.1123339127714359e-08
LGI4	349.53332853777846	1.9167957584520359	0.36492347138023856	5.252596527162805	1.4996982195615834e-07	7.33196667389783e-07
TM7SF2	338.314109161428	0.35614849676288757	0.19543837897997116	1.8223058266328858	0.06840859460676528	0.11909128055200893
TBC1D31	333.43718361341746	0.6421963124234584	0.11827448107302987	5.429711520162387	5.644521755937737e-08	2.9390576108008764e-07
C18orf54	325.57723471818343	-2.002488340889329	0.1944917633199081	-10.296005890982402	7.344786631381522e-25	2.9783745702514526e-23
WIPI1	336.5247301278962	-0.792357527607414	0.21285438106741564	-3.7225333283436486	0.00019723386435584786	0.0005955807712257336
CYB561	342.00474296150355	1.7153442955788403	0.2112543295761392	8.119806581103013	4.669272255312862e-16	6.928830183537331e-15
TRIM67	269.98492315419685	-1.0185394565758774	0.5984455334389506	-1.7019752001871729	0.08876001732173808	0.14889635964488737
ZDHHC16	341.5296573210502	0.27786417599220137	0.10437536103292328	2.6621625376179945	0.007764037757125901	0.01725039911775085
ZCCHC3	327.289181308538	-0.04875183935638276	0.1357788731264393	-0.35905320344634417	0.7195552886826433	0.8015285879136058
RPS2P46	324.5645162000155	-2.09464583551037	0.22542530167494393	-9.291973083530712	1.5145423513381787e-20	3.8086166014959875e-19
MEX3D	327.77461601726	-1.030813787090134	0.16358009211027347	-6.301584586437549	2.946179232576927e-10	2.1074912116346863e-09
PLCXD3	352.52357400194614	2.2517683609724792	0.5021287832709949	4.48444390362147	7.310433429396474e-06	2.762350042013478e-05
CNNM3	338.50587383984947	-0.06952678910010414	0.1259909806587772	-0.551839415302309	0.5810583799060376	0.6898503306938949
ELP6	334.3319502108279	-0.08183887774242844	0.08813431934533156	-0.9285699186234587	0.3531120173374246	0.47113084818394235
PCDH8	347.0430066542877	2.429299048658571	0.3733270753419451	6.507160099313663	7.658478010402776e-11	5.895942317069686e-10
LATS2	331.2609685672603	-1.8374817541533495	0.26886533915813843	-6.834208380696473	8.245909098036105e-12	7.220518064835589e-11
CMKLR1	344.917828517196	-2.697811866572099	0.31195682858036383	-8.648029532961836	5.239627278277934e-18	9.637878963662046e-17
TPRA1	331.03499916422163	-0.3387855144366383	0.09257614171657526	-3.6595337433033306	0.00025267457124417174	0.0007484160877429147
TMEM218	328.1621780892773	-1.4122775844304412	0.11513244584475466	-12.266547228005262	1.3697066330704222e-34	1.487580806797555e-32
AC093297.2	336.6051042789369	1.2161873620691623	0.1287780064019796	9.444061109882712	3.58604727411876e-21	9.737783536431558e-20
PANTR1	321.3449478078535	-1.2335178714161894	0.2186085222759204	-5.642588214650132	1.6751265855286788e-08	9.484031132241472e-08
EGR2	335.90430791179176	-2.9230357253622343	0.3397382590259312	-8.603787320694806	7.712784060120508e-18	1.3954143213358538e-16
UTP14A	330.7132750414837	-0.1519444922621424	0.09821190410466148	-1.5471087099606555	0.12183703401062564	0.19483213807964372
MRPL43	336.0955760653852	-0.018516473514899587	0.121415240357377	-0.15250534826103943	0.8787883724771904	0.9186285439222143
MRPL4	332.77931590323305	0.07334369199489471	0.10009007104269249	0.7327769001543684	0.4636945124386389	0.5832215403344532
ZNF500	337.8873795238366	0.02190022852496552	0.13086062173977092	0.16735537577160725	0.8670904348931274	0.9110257753601032
DCXR	331.9004336517176	0.07664555361330204	0.12778565104407896	0.5997978097467578	0.5486409932067626	0.6618276737537165
TTC27	328.26801716734366	-0.7925472647017898	0.10358104292437151	-7.651470214298372	1.9869433976177362e-14	2.380837293423056e-13
ERO1B	336.29034083032485	0.6327228995040362	0.13919811978370453	4.545484525848509	5.480902401278913e-06	2.1095421887367188e-05
MRI1	332.18656154613484	-0.26328970132356866	0.1539623040012812	-1.7100919801861223	0.08724886556904593	0.1466305334831389
USB1	340.6820698174866	0.41611724271852424	0.12795741445434955	3.251997897058004	0.0011459686971648445	0.003013848607711768
SNRNP25	331.79017285754736	0.9182093208807264	0.11398723658560204	8.055369604395754	7.923900233530109e-16	1.140171343510521e-14
AC007878.1	340.3019812413331	-0.13338745160441443	0.14356597371009408	-0.9291021274565145	0.35283616204579227	0.47091323486834047
CPPED1	335.96126457040515	0.1282397520636585	0.25868815511282206	0.49573105505247855	0.620084173587041	0.7224931245765545
ABCA6	353.82708445953307	1.216202928215095	0.3526924808080141	3.44833812569179	0.0005640474500473471	0.0015724921060880988
RNF166	333.33014836562194	-0.7015801694895908	0.12102851105633852	-5.796817323176079	6.758523999476468e-09	4.0317646192705584e-08
SPRTN	327.16114501825643	-0.885068439951757	0.08927754394217757	-9.91367370640247	3.6304601487167813e-23	1.236633739202446e-21
SYN3	356.55836725477616	2.553126505196831	0.4646452103461229	5.494787094210999	3.911820595667429e-08	2.093287716353369e-07
HLA-DQA1	329.59093748968616	-3.7300893111862665	0.5287789184373726	-7.054156626004087	1.7365069513846637e-12	1.6397474536651202e-11
PCGF2	335.61138420954563	-0.5446489945630231	0.1992597106596882	-2.733362367936078	0.0062691317983915255	0.014219874045277078
CEP43	333.99600246117745	0.5080735420768617	0.10836057722167332	4.6887304876338485	2.7490516272120636e-06	1.107929605464223e-05
TFEB	335.9113239739978	-0.7239842941511453	0.16173396532376214	-4.476389932701272	7.591577748649446e-06	2.8636748883936985e-05
EPHA6	355.06953331599345	3.538249763842817	0.6554553134657242	5.398155589180136	6.732946756491524e-08	3.460394107739796e-07
PRR14	334.45821239666424	-0.38209257671461466	0.10861645519117073	-3.5178148287210385	0.00043511587091629326	0.0012375403497314856
GEMIN4	328.5872621499115	-0.3418894094448164	0.1090884551952753	-3.134056750852439	0.0017240750849902454	0.004370728644079804
TFEC	336.9011599897027	-2.8418360897929467	0.3252649584541242	-8.736988156668474	2.394075742702443e-18	4.5884206651313474e-17
COQ5	328.00432272465673	-0.5478324736014905	0.09838842360335777	-5.568058248499005	2.575937213198022e-08	1.4166709443903813e-07
LEPR	336.80795148930025	0.7963317718475104	0.2186123336863849	3.642666259580329	0.0002698285854809097	0.000795930332182516
ZNF324	330.7389464067965	0.2788311194576981	0.11228048087325146	2.4833445429616425	0.013015513066117763	0.027406893282812546
LAMP5	336.15173273308176	1.8739579872033352	0.40226132093486033	4.658558727068845	3.1843096792543392e-06	1.2702320810388676e-05
MCTS1	331.12892067959626	0.3597034730565897	0.11337914111392654	3.1725718639476157	0.0015109515967268812	0.0038702382675526053
NKAIN2	344.9977308080953	1.8316570587188092	0.518360827772281	3.533556087929289	0.00041000908411147915	0.0011715572616924435
ZRANB3	331.4725254316474	0.5320506176398313	0.10764173616920292	4.942791119640589	7.701198298622335e-07	3.381253797176942e-06
LEF1	342.2583342707553	-1.3801811310686507	0.270528891759851	-5.101788286235394	3.364590159963053e-07	1.5606316997233922e-06
ACOT8	335.3518686708031	0.58648007499662	0.0888474783447248	6.600976031318524	4.0845959602920336e-11	3.2505899499570934e-10
C12orf43	333.7528582200614	1.0660843257538788	0.08140547754162687	13.09597778857982	3.471743475795249e-39	6.345500307052302e-37
MIR124-2HG	359.5702109289391	2.8651977330370495	0.5034613624618635	5.690998250643482	1.2629880209926377e-08	7.275968351564135e-08
VPS33B	334.5840046039547	0.5816182604216181	0.08462577283023325	6.872826574811856	6.2942069768610735e-12	5.5806351447233215e-11
HSPBP1	330.36081901207973	0.8515784279716095	0.11265776205429998	7.558985838553732	4.0622412162071936e-14	4.684768117268924e-13
DUSP11	327.55380536492765	0.057375832098312055	0.09405509158701994	0.6100236694281227	0.5418461283550723	0.655779860279711
MAPK7	325.9843088944271	-1.2962801269158635	0.12873870652939232	-10.069078382575718	7.568393615466798e-24	2.772044382970923e-22
NR1D1	345.57501954869485	1.9336297500523236	0.2389932941866636	8.090728054244398	5.930914064661278e-16	8.694265222566252e-15
DNAI4	327.90793126871347	-0.4901065159579158	0.21890767874074088	-2.2388731120682346	0.025164173431328873	0.04933426194529414
ZNF204P	342.4228628016109	2.6723880233878785	0.27719791303622143	9.64072201740811	5.380816223547356e-22	1.6154952169879475e-20
DBR1	322.31450109837033	-1.008016667274551	0.09577561422894444	-10.524773716041773	6.642084647987655e-26	3.0687086273175024e-24
TRMT61B	329.92994160045316	-0.22326047701608998	0.07765206691987289	-2.8751388838943144	0.004038498142928906	0.009529472064827961
OTUD1	331.12394404483547	-0.15083693101932885	0.21901616480683314	-0.6887022752515245	0.4910106440909726	0.609335866705682
RIN3	335.6715837683934	-1.9021912034638688	0.2239738462495783	-8.492916629847135	2.0151485908105874e-17	3.4811250598931257e-16
WDR76	312.78145697589326	-2.2776188550977303	0.22962718399264226	-9.918768394471579	3.4498664899220657e-23	1.1772590847986326e-21
SLC52A2	321.0979886030278	-1.0298649367357917	0.12550470363948987	-8.205787567086421	2.2908416448797347e-16	3.5265220046014292e-15
MLIP	356.16908056041945	2.8745961389580605	0.44804409577706117	6.4158777362583725	1.4001378471511675e-10	1.0407015472110117e-09
CYSTM1	329.97822758075216	0.05445474784944211	0.22027998328839005	0.2472069728557682	0.8047480491915739	0.8663530693538798
EMP2	324.611224373304	-0.12448903232847804	0.3116708396360209	-0.3994247022719876	0.6895802954639123	0.7784605492674921
SSPOP	337.7240321203849	0.204900135732252	0.3557135251330477	0.5760257096089137	0.5645978040620442	0.6755952837607617
RBMX2	325.98098052636686	0.07485201529001044	0.09287922743570858	0.8059069541876126	0.4202965011738853	0.5404471533849585
AC005062.1	6.730410620636261	1.7292422352182983	0.45691909691504407	3.784569843750304	0.00015397466303300464	0.00047289152862161075
SEMA6C	335.01121092292067	0.553196271000945	0.20802207964424235	2.659315164750861	0.007829967991706191	0.017383484664409508
CDK20	327.78933000554713	0.9217717632871485	0.11231678895253887	8.206892058467385	2.269874600572042e-16	3.49855744174553e-15
DPH2	325.25975054863966	-0.18260741762339752	0.09542686308181011	-1.913585040166802	0.055673198039549496	0.09949532850061434
BIN3	330.5790101879625	-0.1729669384666291	0.1144008307056636	-1.5119377840152877	0.1305496907800985	0.2066917249995568
C11orf96	323.6380957886472	-1.3455997310402625	0.25413237582719	-5.29487723341189	1.1909639376812708e-07	5.913347926671227e-07
RASSF8-AS1	332.023763313876	-0.49356658817406457	0.1381678838278099	-3.5722236926575945	0.0003539628618511236	0.0010230730792514162
STAMBPL1	344.05728171383174	1.9650040923005345	0.2531601660661255	7.761900787295561	8.366584662594614e-15	1.0555136724671972e-13
ALG12	332.12853820452733	-0.025323931589596307	0.10982036219758147	-0.23059413648659416	0.8176301232689405	0.8752698962291549
ARPC1A	321.34570281509434	0.033021874090852596	0.13614792921249344	0.24254407894308533	0.8083586061799117	0.8688330402155737
NKAIN3	331.3369107243822	-0.88567905472297	0.3094704095807135	-2.8619183847752483	0.004210853244495789	0.009897525890346447
ENDOV	335.1386923858155	0.5224300829832033	0.1416108033004317	3.689196521785501	0.00022496340027342254	0.0006726104089407013
ANKMY1	331.7764380724028	-0.2935086979571695	0.1472934611982776	-1.9926797535300342	0.046296525785573875	0.08490453353529771
PCDHGB3	336.90310470867934	-1.8542375544878666	0.27027647683935013	-6.86052140449503	6.860966220613943e-12	6.055527589783693e-11
SINHCAF	318.6244879372695	-4.055130597047497	0.2516967805736982	-16.111173880748673	2.1294270736537595e-58	3.1915001209093085e-55
ABTB1	347.44649565797755	1.8501269674109382	0.17584616435147143	10.521281338346444	6.892972354404139e-26	3.180699275211437e-24
CCNE2	311.5576032715141	-2.2357724602905384	0.24709712541884274	-9.048152448154893	1.4540766923769846e-19	3.241094561967474e-18
C20orf27	322.7234231616019	-0.012360278810635098	0.11988105040395537	-0.10310452543571708	0.9178800133897241	0.9449402742526535
RASSF3	329.89980735207837	-0.1796339124445019	0.22352327593270696	-0.8036474577197131	0.4216006066977517	0.5418451372833251
DTL	307.0049696594405	-5.952189623627651	0.3841963903975692	-15.492570394709544	3.894053232138244e-54	3.104388947978465e-51
CDKN2B	317.8926271414986	-3.037326079869191	0.4677259601944358	-6.493815478205573	8.368924345477054e-11	6.421774038514842e-10
ARHGAP30	331.1283381443563	-2.809362849521999	0.2848473307132589	-9.86269677334642	6.040481190289012e-23	1.999388601757412e-21
EFNA1	319.7425225251194	-1.2864851397570898	0.21719355310261487	-5.923219733641355	3.156985550189419e-09	1.9675497601471613e-08
SNX11	324.68423963541335	0.10840669801965575	0.09557741664925037	1.1342292125082876	0.256698413317047	0.36343218774141073
PIGA	320.9339810175914	-0.6468394180698225	0.1484784934094933	-4.356451922541298	1.3218771133321092e-05	4.804948928932945e-05
FBLIM1	321.43724561763975	-2.716088086135748	0.3811829786277634	-7.125418075889715	1.037652361467177e-12	1.0098648397873677e-11
FAHD1	325.2953428177125	0.21562011437789225	0.09811858278313462	2.1975461554970064	0.027981463898740053	0.054278187555492394
SRR	319.77146575795075	-0.6703959733949315	0.13740820725206904	-4.878864129019025	1.066985322025727e-06	4.587889950766808e-06
CDS1	337.54696225657557	2.8141758007742523	0.39213818116664695	7.176490165792634	7.152379399354503e-13	7.0972591026062986e-12
ZSCAN32	321.85944888608475	-0.554597597489248	0.08388291217963167	-6.61156823336797	3.8026976684935464e-11	3.036728025165914e-10
B3GNT2	325.5552821789391	0.4785274309180211	0.17708451538164224	2.7022545132572806	0.006887102097748367	0.015496806900104104
GRK4	331.5420792015423	0.6771806651771816	0.12064619075454944	5.612946923080917	1.9890962619819883e-08	1.115042606825301e-07
AMN1	331.0338602458832	1.739312406520687	0.14943074405244614	11.639588744269624	2.5926270836090065e-31	2.0668754084201248e-29
ERMAP	325.5195785614491	-0.9279246425029939	0.1657569707923077	-5.598103283786942	2.167096388934455e-08	1.208317479121802e-07
DHFR2	324.3249268576245	-0.5502239138851603	0.11807135139364987	-4.660096690607985	3.1606087783254975e-06	1.2617179875887287e-05
PLK3	327.69724980606054	-1.893757942614824	0.2609978169732167	-7.255838246375675	3.9918189447306067e-13	4.069917388846561e-12
ZNF761	321.9549892529994	-0.9434967399904362	0.1295912225429727	-7.280560530845913	3.324359809071534e-13	3.4154219272306366e-12
RNF26	326.0018093733553	0.37191018975870427	0.11252780252526509	3.305051564258547	0.0009495892780050102	0.0025387199898372977
DIPK1B	324.88223140858906	0.650046296804682	0.15405675678488445	4.2195247412118855	2.448178567125582e-05	8.545817284481873e-05
MN1	338.669849801829	0.23173037601618499	0.34746304448862886	0.6669209278276748	0.5048226424212265	0.6222514503875564
CXorf56	323.24414279241233	0.2850735310521467	0.0848211119024609	3.360879439778671	0.0007769473080947267	0.0021124329647341494
CD34	327.758511155538	-0.48124009519457767	0.2412363387536693	-1.9948905611852306	0.04605481719992582	0.08449434195093868
ZNF571	320.9656461242805	-0.24106434895645865	0.13579543765635607	-1.7752021210498694	0.07586451964847805	0.13013280960643278
EMILIN3	316.48949776656667	-1.3228916826996049	0.5178816835916648	-2.5544284044281205	0.010636230119644562	0.022863226800124037
ZNF343	326.7695307973669	0.15949132169212465	0.10874072247801142	1.4667119921368517	0.14245441923300126	0.22239059592983138
ZNF710	332.2941647878711	-0.6575227265053631	0.12477622118144495	-5.269615638938272	1.3670972242051566e-07	6.731997094722435e-07
AZIN2	333.04341797341095	1.137484761767768	0.20048229332566947	5.6737417699028585	1.3971168685423927e-08	7.986630320346882e-08
SOWAHA	344.8927089946926	3.2348985041804474	0.4634393364008193	6.980198377857699	2.9476354694754674e-12	2.7176415700240227e-11
GK	326.392948657081	-0.24106660978741312	0.18292266826928516	-1.3178607772795703	0.1875502578295305	0.2801291800452315
ZDHHC18	324.8578621476278	0.24726539327092528	0.1089772423092295	2.2689635747002552	0.023270541047819372	0.046026388435427786
PLAAT4	327.1561487865574	-1.6614037354447841	0.30335878716367054	-5.476695601859755	4.333417156422388e-08	2.2998889115085795e-07
PIGC	320.64939568438393	-0.6645256783138197	0.09208641562520782	-7.216326901227675	5.341057416631805e-13	5.365256845677671e-12
ZNF488	342.3143384055417	-0.033589324272762865	0.5130103691041991	-0.06547494221494077	0.9477958567317305	0.9643661109235102
CCDC146	323.2097695351898	-0.5038383384109058	0.18123938059538014	-2.7799606065512497	0.005436549303353092	0.01248250909046737
SLC16A10	326.73687334091215	-0.6411862917121705	0.4157477310671955	-1.5422484449074199	0.12301323180978972	0.19643636134849177
MMP15	315.999642821005	-0.8710365640742225	0.26252103782486014	-3.3179686142157148	0.00090674672596514	0.002433557272057004
RPP30	323.5062582404836	0.6773420430094097	0.09954028429462923	6.804702717188805	1.0125811320755524e-11	8.73598950903497e-11
PMM2	325.15015912366505	-0.9023618589791327	0.14463527330480544	-6.238878237381891	4.4071986994875295e-10	3.083146528586599e-09
WDCP	312.48839792210913	-0.7344711816449387	0.13371234631869913	-5.492919703124123	3.953425720986602e-08	2.1146453724432116e-07
OTULINL	325.015590187781	-0.8510074802976624	0.20896068459056627	-4.072572225560568	4.649677489849883e-05	0.0001553444189631612
NLE1	316.7090525439437	0.21669472480205865	0.12743109173296163	1.7004855083259705	0.08903963997752867	0.1492852277751039
GMPPA	322.2943594872834	-0.5476097196475003	0.12588148971591331	-4.350200501148614	1.3601310949941049e-05	4.934426026174876e-05
CCNA2	304.4077458188446	-2.608639135979564	0.3187963262693272	-8.182776654006107	2.7737698311312275e-16	4.2162426694789435e-15
KIAA1522	335.3867931463022	2.066671918586322	0.22338944041916461	9.251430661666236	2.2150766330399717e-20	5.43884052184631e-19
BIRC5	298.4849555109667	-6.664635579325347	0.4576725761141108	-14.562016443964657	4.8991104958802743e-48	2.5145859064402465e-45
RNF5	317.6995611166813	-0.07818037220712934	0.11236570939939396	-0.6957671751018287	0.4865746490684645	0.6049834400479047
PIK3R5	329.6215343163675	-3.063328243041481	0.3029744404889673	-10.110847100163324	4.9454798391568905e-24	1.841970020808842e-22
TBX2	320.21497987015607	-2.066232754749133	0.24279726084370667	-8.510115590139245	1.737600450421124e-17	3.022569697160125e-16
SUFU	330.0125387643215	0.005816498404698882	0.14353589139303755	0.040522954560346436	0.9676762069766613	0.9782236557185626
ADARB2	349.23336095770793	1.9175926011217823	0.5135880865436747	3.733717061131077	0.00018867444199530822	0.0005711757830752366
RNF126	322.2940574209047	0.12399379489966823	0.09983880767323573	1.2419398607552465	0.21425875171305908	0.3132779664378604
AP4M1	316.27182433078616	-0.6023960375360039	0.12021039099617753	-5.011181084629856	5.40969779413121e-07	2.4342015929903003e-06
UBE2S	312.36838259923564	-0.7411846394378813	0.21935623932510817	-3.3789083990420283	0.000727742518032559	0.001988897476890004
BRMS1	319.53102547846277	-1.0840268470719425	0.10659788576059279	-10.169309075290185	2.7182997777491794e-24	1.0382464258153314e-22
CCDC85B	331.5753193781556	1.702012894579151	0.17776947848855418	9.5742694924356	1.0257989332537381e-21	2.965714523926259e-20
R3HCC1L	328.59807617175477	0.15460346382994533	0.10918304808743874	1.4160024521950685	0.15677478649957036	0.24116078805125224
RGS7	341.59835023389866	3.0859157049883312	0.41922837091758525	7.3609419568481	1.8261696460796013e-13	1.9394770541087463e-12
H2BC15	308.4104563584478	-1.4436677873964787	0.24592217107584635	-5.870425513408583	4.3467804383598345e-09	2.6590941427739536e-08
RABEPK	320.53574697731284	0.02007409081254258	0.08812806060807342	0.2277831904393865	0.8198147952888621	0.8765199190948316
SLIT3	338.59420344558106	2.418800225124602	0.39783539471319296	6.079902033021373	1.2025599856924305e-09	7.920323449448001e-09
PRKG1	329.92176143766676	0.6051473959256503	0.25271288846656303	2.394604405013235	0.016638305774773883	0.03411330665253092
GDPD1	330.02998313178045	0.9714813558332412	0.20801990748239066	4.670136467181533	3.009997090642577e-06	1.2059621577126467e-05
BANF1	319.0675651478721	-0.6542221280509879	0.12057386612820595	-5.425903216500952	5.766219934488044e-08	2.99659493377715e-07
DNAJC1	323.74926999344564	-0.11496206628885446	0.13113586617147782	-0.876663796451583	0.3806692764899495	0.5001870756135397
ZNF350	323.93742498202096	-0.32253154590599586	0.0931636358780117	-3.461989679410088	0.0005361977163295758	0.001500544643599438
ARHGEF28	327.86692136872506	1.6537463769784844	0.26920323058009943	6.143114900273918	8.091870438293636e-10	5.458043086452282e-09
NDUFAF6	322.70374110814237	0.3082378417483192	0.10219113567252741	3.016287466811903	0.002558905359956929	0.0062785426581249545
RPS10	311.62261414715255	-1.041681328775014	0.14218209168488527	-7.326389114345477	2.364366502963154e-13	2.470453109300792e-12
TKFC	320.18723347654935	-0.3189587945976302	0.12269334978573387	-2.5996420764014143	0.00933210390336095	0.020351818936908878
CHEK1	305.1495248805885	-2.626720517157954	0.26170945043898014	-10.03678129602124	1.0504599910279404e-23	3.744974824341189e-22
EFNB1	314.3576417392416	-1.6277376037199165	0.1828046214601343	-8.904247555223273	5.374938131997398e-19	1.1108304294970243e-17
DTD2	320.05752343279397	-0.48666713686217833	0.13251575172887745	-3.6725229303900577	0.00024016759309389114	0.0007145338689562497
DDB2	313.1538556134107	-1.656149591323838	0.27277137177921856	-6.07156675028319	1.2666828942762366e-09	8.323630544657367e-09
CPNE8	323.7615235304101	1.69441599508946	0.3509781484722819	4.8276965459668055	1.381213452911261e-06	5.833260467440491e-06
FGD1	323.5853879499721	0.01040821440014706	0.17023402091777554	0.061140624794231435	0.9512472157440793	0.9667538767146281
AC048341.2	324.1742671400448	-1.909447806396538	0.19037819926739305	-10.029760832618496	1.127894734132928e-23	3.998210765678967e-22
EGFL7	326.2970444278688	1.3679210009965854	0.17205365076887705	7.950549115834455	1.856866028935703e-15	2.570185195352488e-14
TBC1D22B	320.0714296229538	0.3709858848839845	0.07650362179923406	4.849259109033433	1.239234604492352e-06	5.272868657247778e-06
TRNAU1AP	319.4833693774314	-0.14067330202238	0.09524906738075187	-1.4768995213364948	0.13970257327898727	0.21877024776154028
OMA1	320.52492685995406	0.124732833542777	0.11548294966497334	1.080097398833667	0.2800988100765325	0.3902365700437866
CYB561A3	322.3294146671052	-0.807850177423418	0.14363070266980157	-5.624495058557343	1.8605137958735795e-08	1.0478219061714588e-07
TMEM132D	339.19533172705735	3.723476656939656	0.7018041799403579	5.305577771360796	1.1231666779909432e-07	5.597011870945957e-07
GMEB2	315.01964813579224	-0.05571352201999831	0.0978760601906011	-0.5692252212798855	0.5692033066948667	0.679716948674187
NR2F2	316.2772586450808	-0.598673619393836	0.30788499149859655	-1.9444715914207367	0.05183860797710414	0.09364288893520949
ABHD8	329.32890044315286	2.205356813392731	0.1729721815120915	12.74977741573183	3.1263661659443253e-37	4.558047232364511e-35
MREG	314.94007679420884	-0.6986872663273666	0.27729611581042524	-2.5196431774220285	0.011747385317368346	0.025003566260876763
NEU4	317.9640760703133	-1.983640086879462	0.439967340143819	-4.5086075848971845	6.525447684575133e-06	2.48427148235466e-05
SLC35G2	316.12965580316063	0.40152802471392635	0.20988168666715082	1.9131160564318574	0.05573319666176949	0.09959305349674938
CAAP1	311.82634902492873	-0.1476103296977972	0.17888964369443727	-0.8251474297189137	0.40928789505245156	0.529252075501115
TOX3	310.3654805913755	-1.4592608683194777	0.3896710584089714	-3.744853092959087	0.00018049936182058788	0.0005478437090365012
MRPS18C	315.57486541496985	0.1791997548891401	0.09729392509381311	1.8418390944383367	0.06549868967180075	0.11472911052838589
JMJD4	317.6422849293144	-0.26926451000630824	0.10222587786431672	-2.6340151401164786	0.008438172521040205	0.018603700276013855
NPHP1	321.13183333900236	0.08288062038627272	0.13403898278776674	0.6183322094998542	0.5363563740821611	0.6509486276191007
GID4	321.91975154831664	0.5419272924534339	0.08940844276679931	6.061254124142644	1.350642375031202e-09	8.844323514513127e-09
FAM149A	317.6265381556465	0.7990655815393829	0.19453558940158658	4.107554735857838	3.998700341899087e-05	0.00013505255373230294
TTC31	319.34804691210286	-1.078529336084637	0.11232501732924594	-9.601862182876527	7.851290791891822e-22	2.314555583645906e-20
TMEM150C	324.22330147901476	1.761098478594231	0.21059493638811083	8.362492037076604	6.140713117800161e-17	1.0016821062727655e-15
CLEC7A	321.29447128644136	-2.9535234292488353	0.32292769201859567	-9.146082860799556	5.903541048824353e-20	1.3842289083754672e-18
KNSTRN	309.49665311202676	-0.4094278548848972	0.1759954453803975	-2.3263548326489794	0.019999629079374994	0.04024306438833047
C19orf48	308.0564979070802	-1.6993972119613454	0.1884221584006365	-9.01909428480257	1.8965072411217242e-19	4.160435001029853e-18
C11orf24	317.837050246924	-0.7188495345198573	0.12669788899623782	-5.673729374774372	1.3972180135545068e-08	7.986630320346882e-08
CCDC59	310.8688090966534	-0.3918343839273846	0.11674675019961869	-3.3562765837799255	0.0007899952035199744	0.002145262377206111
ANKAR	327.18725692048724	0.23372484413274905	0.12483085154087967	1.8723323701449615	0.061160635084804654	0.10806506818789709
KCNS1	342.0204531603094	4.192964804270825	0.6034496396568938	6.948325972412278	3.696461142201087e-12	3.368256384657892e-11
POLM	318.1377751925672	-0.9324807161057032	0.13593434387118816	-6.859787523521833	6.896304357172738e-12	6.082806684531668e-11
ESS2	319.60224945735814	0.1342205627908207	0.13341441659281245	1.0060424219405661	0.314395163939552	0.42870923639460934
DGCR5	341.2087589409397	2.873270163099496	0.3414025950755021	8.416075930717705	3.893050280163012e-17	6.509089734378754e-16
EMB	322.987116058971	0.07147887635620202	0.3099960996927762	0.23057992157656715	0.8176411675735376	0.8752698962291549
ANKRD54	318.427995278267	0.23868967599543794	0.09830197391208458	2.4281269896869797	0.015177028087341879	0.03142854346217602
ROMO1	307.29086362367065	-1.119037942046722	0.15307278798350532	-7.310495593555834	2.661588781420168e-13	2.7663542316513805e-12
MPHOSPH6	318.05323262885986	0.342863114225241	0.09795260109255936	3.500296167748071	0.0004647415049657001	0.0013157083074846858
GPR137	322.592478530642	0.6598431720955046	0.11833807609617499	5.5759160015347975	2.4623072624112445e-08	1.359566619736029e-07
EBAG9	315.5414470992925	0.39684556782035196	0.09973756175400456	3.9788978278729403	6.923548431097576e-05	0.00022452694838566304
TNIP2	314.5344150451851	-1.783765945125553	0.17465592001976335	-10.21302882217625	1.733669395066366e-24	6.79099276187715e-23
CA5B	312.46811406381534	-0.23927272554247514	0.16505315589938324	-1.4496707090431904	0.14715036759266664	0.22856100498817009
METTL5	313.79652687629283	-0.07444528093041924	0.097205311552224	-0.7658561012936332	0.44376192873358544	0.5636187148814858
TCEAL1	316.32119772928195	0.7732954685852991	0.12257841118318984	6.308578004242784	2.816107918132299e-10	2.021393631886956e-09
Z99129.4	323.0343446021635	1.5526659887051524	0.2127184755349865	7.299159063641279	2.8957182670327286e-13	3.001373934922526e-12
COX19	320.3888710326202	0.02282579230718088	0.09782296596000332	0.23333776565835893	0.8154991350842644	0.8739005723758645
PPP2R3B	311.710054349924	-1.4734263603133588	0.202988627344557	-7.258664584259369	3.909305203452329e-13	3.990132298233596e-12
ZFHX2	335.2843174092043	1.1280226347010704	0.25975041563673157	4.342717342476336	1.4073114813615047e-05	5.095724187778722e-05
ZNF845	309.826905298406	-0.8844032472150278	0.1328491613446266	-6.657198572151917	2.790960063102758e-11	2.2713832016593666e-10
COX18	314.29550609329374	0.035422919127149594	0.09827971842507442	0.3604295951880956	0.7185258980210704	0.8008368357906348
PPIL3	315.6445273431964	-0.41320095858261185	0.10436055351964607	-3.959359591790839	7.515101137322154e-05	0.00024243075722283578
MICOS13	314.63617605484154	0.22058041384832036	0.11376913460753552	1.9388423284509206	0.05252054017142796	0.09470125696261954
DDX19A	317.27328533871014	0.03720979985028579	0.09654553118520041	0.3854119335560683	0.6999322425126497	0.7868043080135148
DNAJC17	323.8258252170214	0.21794499749783866	0.13386177109625988	1.6281347222061973	0.10349632249224283	0.16968161842398907
SCRN2	316.1364533926331	-0.12777195785838388	0.10905365623972181	-1.171643044938498	0.24134039848478916	0.3454740550459051
RCOR2	321.1523812630182	-0.546872428051594	0.364781216789913	-1.4991792419140706	0.13382713866846888	0.21108688944512147
METTL22	319.64985273070704	-0.06386518661136219	0.13581935466404324	-0.4702215436771607	0.638196743782469	0.7379761797426749
TMEM120A	314.6792873100305	-0.39218916304775714	0.12060081002809397	-3.251961267560281	0.0011461163896323335	0.0030140254774799207
GGTA1	329.3570066321224	-1.3194139947428518	0.3851241310423559	-3.4259447497402933	0.0006126649927734539	0.0016966699640967144
UBXN11	317.87187926677785	0.11186522639084437	0.15556179182224075	0.7191047691111188	0.47207636907926165	0.5912829507949475
PRIMPOL	312.26378624198253	-0.40631856664821053	0.10757220410213443	-3.7771705994090383	0.00015862008549199572	0.0004861624526216432
ZBTB7B	316.0102694184248	-0.5713826863930007	0.17359043692473647	-3.291556243047737	0.0009963469157997472	0.0026512408627299717
SLC35D2	309.81041531521544	-1.6561142458512719	0.1882030883746016	-8.799612483270854	1.3728940182151262e-18	2.7031511281399136e-17
CLCN2	319.9765327140462	-0.22943677669079046	0.13709194333742666	-1.6735978140310839	0.0942096684292995	0.15672252148273855
ATG101	313.4125525830073	0.09721219232601115	0.10623042769779752	0.9151068524600007	0.36013553795500797	0.47874542225346606
NIF3L1	310.91323280149277	0.35974735560179033	0.0980717546990191	3.6682055573069956	0.0002442587750119438	0.0007258441637864032
KYAT1	325.6276507387599	0.4043216257086674	0.20753274076066136	1.948230550161501	0.051387382884839156	0.09290392517790294
CACNA1H	315.9505727712328	0.7643089900862884	0.28531711108351915	2.678805302576321	0.007388534145876959	0.016502204691932747
ZNF773	314.7692218797994	-0.18361266560001666	0.12832310691292995	-1.4308620638728913	0.1524697513679931	0.23540832017501787
JDP2	322.10983017397325	0.4483275932462474	0.16811969588496062	2.666716656167549	0.007659621851811125	0.017043670714740247
FRG1HP	317.50249452022786	0.432394018555014	0.10798379424703292	4.004249170628629	6.221476304832155e-05	0.00020339629671560597
TLR7	319.54244778359504	-2.235470057395119	0.33226953880225935	-6.727881422574505	1.7215111703884e-11	1.437880116881029e-10
MYBL1	301.99077682739636	-1.1817651154160929	0.21543657326662377	-5.485443337206925	4.1243374450965795e-08	2.1991575313835738e-07
GSKIP	312.8964681332768	1.1746664355923928	0.14140571604989086	8.307064724158295	9.80984449282771e-17	1.568110338318095e-15
KIN	321.33315531964064	0.43415594377098143	0.1331636671804954	3.260318320781215	0.0011128723806738778	0.0029344275321231197
POLR2L	312.7447218687611	-0.6393012470079659	0.16394026456000915	-3.8995987271568313	9.635224293884183e-05	0.0003056919721147726
ARHGAP22	328.455408316469	-0.3166918207521298	0.25682587144010066	-1.2330993718675716	0.2175386918023312	0.3171839820484912
BCL11A	329.50353214894193	2.667566194314612	0.35870265180569066	7.436706087580399	1.0322687114871465e-13	1.1315996591782298e-12
NPRL2	316.45487480758555	0.10200982221968657	0.10754065190315266	0.9485698702250108	0.34283942107384136	0.4600619679183354
RNASEH1	312.5266024086813	0.2882343106675733	0.08143701985267496	3.539352387759383	0.0004011100254797175	0.001148757283856878
IFT20	317.2203211394312	0.4545360635154286	0.08927399754570692	5.091472052460888	3.5529424803922e-07	1.6433181310679587e-06
PRMT6	306.6088832869768	-0.5139337136005417	0.14456081968225792	-3.5551383475146223	0.0003777802546590918	0.0010870103180633936
BPHL	313.9063941774884	-0.12214766222359152	0.10636650586525115	-1.1483658434576436	0.2508175680104032	0.3566848874136111
AC093330.2	336.7007453394346	0.4278658293251594	0.5334932805464592	0.802007906991621	0.4225483844164033	0.5428397934477891
ZNF501	309.9721419661719	-1.3144379569672815	0.1252199727115566	-10.497031172455857	8.913960934877672e-26	4.03866024508986e-24
GABRD	333.09048493960967	3.5123818609437825	0.505329803685927	6.950672284365798	3.6354951466845365e-12	3.315929105431424e-11
SYDE1	306.8708236484691	-2.46251242204486	0.20893148692242727	-11.786219771456226	4.597160657731186e-32	4.002877395554819e-30
RCC1	303.6641979180606	-1.7600668129338772	0.18004205532893738	-9.775864920661064	1.4293122640298795e-22	4.546256470368043e-21
ELOVL4	318.754129117624	2.4331991065304535	0.2584144530367737	9.415878554533467	4.691423714344329e-21	1.2484584883009067e-19
PLCG2	320.7456502382685	-1.5723751798085608	0.25432875088577134	-6.182451548762468	6.311368538073031e-10	4.323229757825565e-09
ECI1	307.82358860995186	-0.8273002497589285	0.11750034620646885	-7.040832444061193	1.9109469267810296e-12	1.7958683320681817e-11
ZNF132	314.9693574452366	0.059925947306052954	0.1203598530375461	0.4978898344729545	0.618561692693761	0.7213233356509731
ABCA13	320.87234400800855	-5.870811482686314	0.5506151340508	-10.662277731989601	1.5280845359669e-26	7.504036628852396e-25
RFC5	305.3529005216109	-0.6146608240042524	0.1399577118195212	-4.391761025622311	1.1243624338204554e-05	4.129458540758542e-05
C1orf226	311.29136179513193	-2.7177793721559844	0.22565298010715767	-12.044065940832558	2.084238729186813e-33	2.0390167348276944e-31
HS3ST3B1	303.0691833806498	-2.4529849115043505	0.5673046683200765	-4.323928655070334	1.5327488317908618e-05	5.517395136744337e-05
PDE6D	310.3402796706965	-0.08234935514429018	0.10597256330317546	-0.7770818462576774	0.4371104836899542	0.5574761807202048
NOP14-AS1	315.32263571298233	-0.16088650643336072	0.11038491303088058	-1.457504490567041	0.14497717270210858	0.22574939877377959
NBPF14	314.3023680186919	-1.361170372826938	0.1717634659126853	-7.924679241852741	2.2873599235285557e-15	3.128985608394772e-14
SPRED3	317.7842315534132	0.12346629367063675	0.3206794929047632	0.38501462177160267	0.7002265824446963	0.7869724948233983
ASB13	316.3410785941227	0.7963909633962775	0.19895439168795098	4.002882050703223	6.257550318604345e-05	0.00020446860808213675
CGRRF1	311.086074723275	0.08247281545961761	0.11690440463090561	0.7054722678756499	0.48051638423397525	0.5992899644131019
BEND7	315.311172173928	-0.813910106251175	0.20726139094612872	-3.9269740617668925	8.60212538072465e-05	0.00027510501527003403
KIAA0825	318.23085574198495	1.0348944186804583	0.14408073858145762	7.18273954499039	6.832819573937077e-13	6.8017778059470866e-12
GPR85	314.3776398693021	1.147036426011153	0.26911775091750806	4.262210211331436	2.024148975741376e-05	7.146220481678472e-05
CYB5A	313.0752862701459	-0.5346590977281157	0.12685785056279308	-4.214631537237548	2.50186305743209e-05	8.722648822827113e-05
CNNM4	317.4386373937667	0.2982949404318904	0.09753832179854562	3.0582332659770888	0.002226461902079444	0.0055247219211268005
IL17RC	308.3197515622752	-0.6695482682216025	0.18967822311958826	-3.5299163879211686	0.00041569101485719874	0.0011868876503607695
GMIP	317.6070918569313	-1.3459998253272774	0.1724065262937424	-7.8071280377982495	5.85058270146037e-15	7.551342860524237e-14
CDH19	222.22576489260965	-0.6146899447232517	0.49554672705997255	-1.2404278167068996	0.21481719760171902	0.31389850935725805
EIF1AD	310.0217850307295	0.1643330859789106	0.08832988848927115	1.8604471124048922	0.06282229444495746	0.11062546059583189
PCDHGB5	315.5424934472123	-1.059005157626058	0.3090308271710424	-3.4268592791227253	0.0006106054103891043	0.0016914663700923665
PMM1	315.39117423668574	0.8553460986358145	0.11135333464010123	7.681369412064128	1.573968756167536e-14	1.9135305268229203e-13
ZNF48	308.3134947768741	0.4349895173461367	0.10809880799866735	4.023999204056897	5.721811035399908e-05	0.0001881939410862001
PMS2CL	310.44751125144677	-0.6052058555713631	0.14247865924182068	-4.247694769110528	2.1598137551376057e-05	7.602260365547294e-05
HPF1	306.5783502017983	0.2724289242213549	0.1288067515730022	2.1150205318775837	0.0344281974245569	0.06535897701275382
XXYLT1	305.8332399568724	-0.6713908396512757	0.12961098889769376	-5.180045653237216	2.218316028993816e-07	1.056541035850633e-06
ITPR3	323.1498844366509	-0.7041816959688723	0.2985975809549681	-2.3582967206792973	0.0183590117538145	0.037264803206278826
ZFP64	311.95261412001804	0.049973781981999595	0.09177084547806863	0.5445496521435266	0.5860632904143459	0.6944720249378599
TRMT6	307.48978804240915	-0.043377215949940366	0.1078425352605514	-0.4022273386390581	0.6875167240924713	0.7771612554686943
GLMN	311.218186493324	0.7453258963694255	0.10699633502498337	6.965901179656236	3.2630814088363834e-12	2.9908120672135633e-11
SLC22A15	322.5869314806562	1.3961594919907736	0.3237046990163322	4.31306526050872	1.6100656690994208e-05	5.7801619771472835e-05
PCDHGA8	323.40095378522614	-1.7028748411168726	0.26615224584373653	-6.398123133316205	1.5729841988860998e-10	1.1611139666679133e-09
TAMM41	321.1522054151186	0.4366664444123112	0.12341913556225079	3.538077320206664	0.00040305201399835867	0.0011537610333756214
MGME1	302.86994751489624	-1.7744849134366913	0.14410089438379084	-12.31418389889115	7.597986910390991e-35	8.653160229344682e-33
THAP2	309.50646584249694	-0.09750772351376757	0.145537183867842	-0.6699849545138337	0.5028673813493767	0.6203107131450138
TMEM234	316.26808265945334	0.11013143392839855	0.1301804959567554	0.845990277721657	0.39755816795279486	0.5174235643830376
EVI2A	316.25835282383275	-0.9867698193340695	0.3018141954048441	-3.269461259138084	0.001077524914295543	0.002849832185224218
POLL	318.5288605003826	0.4691320075306272	0.13503587646276077	3.474128652469636	0.0005125152340089987	0.001439645648330697
NUP35	303.13762662488006	-0.5448815934846313	0.10989911779324867	-4.9580160826195865	7.121666929103176e-07	3.1437528059209104e-06
IFRD2	307.9844614462585	-0.9775425111550159	0.12273595811050139	-7.964597549113657	1.6576237250288824e-15	2.3123418969883544e-14
IER3IP1	304.2932775224038	-0.4418293569342186	0.16000710213114736	-2.7613109108874427	0.005756984240702406	0.013154558026276278
TRABD	312.28575219028653	-1.1706985710843738	0.14061394738392666	-8.32562198035694	8.388710292622541e-17	1.349577440765453e-15
AC090114.2	308.9037397787682	-1.065676813409491	0.15188099606422942	-7.016525049380265	2.274541412753608e-12	2.115809140875495e-11
FAM161B	316.4736510419169	1.1448232324285927	0.13003787643026535	8.80376751647833	1.3229829731480775e-18	2.6117412550519133e-17
CRYBB2P1	318.9242489695389	-0.13087475536201765	0.17283779514786507	-0.7572114377532561	0.44892319885683873	0.5688050635048996
RPL32P3	318.4846377516113	0.1950899864283147	0.13506460631240882	1.4444197614367247	0.14862093527470144	0.230417703892675
ALDH1B1	302.635856213464	-0.26305029399102947	0.1333059311819354	-1.9732827463769747	0.048463357537701826	0.08832069764494892
SLC35B3	308.988327783756	-0.6999690415392161	0.08847915420107691	-7.911118136917006	2.550873176426354e-15	3.468021300708239e-14
FZD6	306.7740632729527	-0.7683807072191735	0.3098311277025292	-2.479998420161646	0.013138296482913094	0.027626625002428348
AMY2B	319.53662124601993	1.1783525941083999	0.1961836526948283	6.006375036463286	1.8971707225306018e-09	1.218671177824432e-08
HSPBAP1	313.25754132625383	-0.42628535185637095	0.10429412605914869	-4.087338069400095	4.3635103896440304e-05	0.00014633166632916153
KIRREL3	327.6631642538183	2.166455265944557	0.4175044066080882	5.18905964022126	2.1135870020492965e-07	1.0101274410686874e-06
PCDHGA7	322.15336155363303	-1.2628824820898488	0.2580110815984732	-4.894683105337294	9.846426210738481e-07	4.259244327986149e-06
WDR18	308.0886700665878	-0.4519729251372506	0.1257880886909304	-3.593129761656351	0.00032672977442573507	0.0009501892205803995
BORCS7	310.75103678956054	0.31855123597625407	0.15662363939819127	2.033864346405507	0.04196527460741209	0.07786455750545328
AC055811.4	325.4363426118157	0.6935761812723157	0.18297019125287695	3.7906512340786014	0.0001502528123611499	0.0004622945168631898
MIR181A1HG	309.0205992981603	-0.8582509134057972	0.15297238383255776	-5.610495776448324	2.0174779656108958e-08	1.1290945764521979e-07
TMLHE	310.3089805399743	-0.1970614236562519	0.09559487394914225	-2.061422495949848	0.03926275051439493	0.07341730706776443
PCDHB11	317.2263276334137	-0.5943369733223357	0.20292359583898986	-2.928870695716991	0.0034019591050251236	0.008148565218064716
HCK	315.1636156684671	-1.953033799167147	0.30410119476378716	-6.4223154423453686	1.342169288526984e-10	1.0005917443656498e-09
TTC26	298.42951582139153	-0.7291712377438888	0.17575336445745726	-4.148832313934972	3.341754761163815e-05	0.00011441174081327394
TRMT61A	307.9326398512477	-0.04499820980935315	0.11447261567716815	-0.39309147906828296	0.6942519173147268	0.7823153931853806
FKBP11	325.3149967782239	1.9343390771179794	0.18720311965541545	10.33283569567919	5.005844433194633e-25	2.0771205433817246e-23
C15orf39	322.6169995897862	-1.4453125759429732	0.2164738212124218	-6.676615989167181	2.4452255342896003e-11	2.0048174079714888e-10
MED20	302.2064612772863	-0.6455307495910372	0.10328888984189408	-6.2497597813197645	4.110844547432209e-10	2.8839025341272688e-09
ITGB3BP	301.4512942295403	-1.012992101316792	0.18191686552762734	-5.568434231640556	2.570386116563088e-08	1.414448485849645e-07
PTS	306.96589794325746	-0.05091504471303443	0.08804929653695819	-0.5782561214633116	0.5630912138684631	0.6744386629299441
BANP	310.44354502472396	-0.2704844927623123	0.11435768974504507	-2.3652497122436134	0.018017917517221094	0.036641158830543134
MRPS31	308.7373342288673	0.20668951513039654	0.09129029102833384	2.2640908775966784	0.023568525940523277	0.04656110826332423
CCR1	315.6567035184045	-2.7002681194432876	0.33982714464298563	-7.94600479099492	1.9262297821283654e-15	2.6612796351979248e-14
SCNM1	304.12887543563244	-0.8398292208111487	0.10203241349957558	-8.231004168245438	1.8565050858262963e-16	2.882776173262557e-15
CFAP70	315.4197317236724	0.4877911108418139	0.2574788351145971	1.8944901262455642	0.05815998371978948	0.1034215950831376
UMAD1	306.1247629719473	-0.1696615057027023	0.1330931841825326	-1.2747572818606363	0.20239516500644772	0.29885889409365873
CHTF18	304.4987204272495	-1.083110414385287	0.2071658562615673	-5.228228405639167	1.7114200483934716e-07	8.303146159944967e-07
APIP	308.3670849532056	-0.3598142737415887	0.1058947750497736	-3.397847283517677	0.0006791832268570667	0.001865712340697026
NBPF9	309.83877311741816	-0.8433367307141773	0.12220964252109359	-6.900738054025613	5.173304930621989e-12	4.636177049640644e-11
RFC4	298.6549402349801	-1.1259777524733219	0.18680433352782197	-6.027578328666679	1.6643459541029086e-09	1.0781704452676673e-08
ZNF567	303.51161264332706	0.06553045720008388	0.11120419884926025	0.5892804217663747	0.5556731761306131	0.6680094403374596
AIMP2	302.47124106575365	-1.0431374062355854	0.1300427108034242	-8.021498473777726	1.0446288019781458e-15	1.4848708869999677e-14
RNU5A-1	332.95383501375574	0.30555415135831654	0.41073470143970053	0.7439209550283751	0.45692429716322736	0.5766859450956803
NUDT16L1	304.8942141524453	-0.040791284025848334	0.10552998290115513	-0.38653738875382526	0.6990987178959029	0.7860324039262291
RFC3	295.37670202155795	-1.0436763236754154	0.19639029650482054	-5.31429679698965	1.0706998590005467e-07	5.351928097237391e-07
STAC2	313.643424309854	2.330196204335243	0.45599790158002773	5.110102911134325	3.219833766275361e-07	1.499241349429247e-06
MRPS2	306.54127468223055	0.0413960673875425	0.0913451780251519	0.45318284207781717	0.6504170864302069	0.7479507047065471
GPD1	299.60046276693254	-1.2818297828019631	0.4499667819969689	-2.848720914715429	0.0043895366995923574	0.010278829485471286
CNPY4	301.0607866382702	-1.0312351715066512	0.1441527803536737	-7.153765393747887	8.442931399562674e-13	8.307463146276623e-12
PRKD2	309.2239140093213	-1.3956427549105797	0.15729370328760534	-8.872845674939079	7.130010768137279e-19	1.4511372812131217e-17
E2F6	301.30436822494676	-0.4906310253237286	0.10866234746275481	-4.515188901950583	6.326035064528269e-06	2.4135037962815368e-05
IER5L	300.20895369730795	-0.6434240107698659	0.26953374771876093	-2.3871742081115297	0.01697844373360907	0.03471977980396564
YIF1B	305.46783545016086	-0.1512932843412942	0.1166340771234429	-1.2971619279086744	0.1945754773164421	0.28910098182130894
ALG9	309.25449970687197	0.3480932321840519	0.09066340121715154	3.839401870114269	0.00012333441176918183	0.0003851335173414013
ZDHHC13	302.89221459470906	0.17885220548451258	0.15404244470003228	1.161057952779135	0.24561833254905352	0.35068079433109045
TMEM199	304.0366913817408	-0.23787891166872444	0.07852265042904584	-3.0294304938633614	0.0024501527527508544	0.006037801610839971
SMIM19	305.84794174035324	0.20280804166990446	0.10161448549480764	1.995857585484381	0.0459494265901546	0.08434228505885968
SOX9-AS1	304.9325477145818	-1.3411264279744755	0.19754510600660785	-6.788963063097168	1.1294235016954764e-11	9.672770099434928e-11
ZNF225	305.31683658279417	-0.5927751806869015	0.12318950293887664	-4.811896846284223	1.4950451769488665e-06	6.2758063785679e-06
PCDH12	302.1708775069791	-2.976967296312181	0.28076785388438313	-10.602949216323251	2.887287422139366e-26	1.3941207786100503e-24
SURF1	304.2267337154472	-0.36113630257470014	0.10951273780296948	-3.297664817990769	0.0009749243790658905	0.0025984806913657596
MECR	310.49114839913506	0.7729729681732651	0.09105547589444056	8.489033312717652	2.083629953989382e-17	3.5878460820784996e-16
RALYL	321.82839163780466	2.970550425128107	0.4927256290745122	6.028812486794527	1.6516878727926037e-09	1.0708962260887016e-08
ARHGAP19	299.0198493226229	-1.1258041014397324	0.1277039145218531	-8.815736821028155	1.18900486977538e-18	2.3634389106426373e-17
PMVK	306.59958328838457	0.3134934923368148	0.11441885442788713	2.739876167300688	0.006146233668970862	0.013963935807826173
MRPS9	304.9123336523529	0.36309405954499235	0.07487772157025481	4.849160096362114	1.2398532609755076e-06	5.274901991085646e-06
PIK3CD	313.9600893910863	0.43048477588547013	0.20930256384475263	2.05675825454664	0.03970948547209695	0.07415643496580944
EMID1	304.7510418045915	-0.013104742966368226	0.22594019941469248	-0.058000935647204925	0.9537478832445065	0.9682185764254901
C3orf18	311.3195415530088	1.1088020630468345	0.1484418502236582	7.469605514726447	8.043558928936336e-14	8.961763589304655e-13
MMP24OS	311.45377356520856	0.7152346840240316	0.12852076555602096	5.565129346449992	2.6195802821231657e-08	1.438772406785003e-07
UPF3B	308.3710950953467	-0.025722277283736238	0.09804839402394194	-0.26234266802427425	0.793057269277146	0.8581471921490565
CNTN4	323.6192370906094	3.368086824940866	0.4690447390934704	7.180736812975275	6.933671557143132e-13	6.894844468540235e-12
MYG1	306.43125071365057	0.6142824149420565	0.09038569277602318	6.796235068577232	1.073885072175061e-11	9.237235943371755e-11
EYA4	299.8867010518582	-1.7286524459455932	0.5359976524203716	-3.225111972299923	0.001259234075726033	0.0032849851412224975
NDUFA2	303.2522523343142	0.011585707836285368	0.1209922256422723	0.09575580393520382	0.9237145193464364	0.9489584255336717
S100A1	322.03287525686056	1.5812132004426784	0.3607129787571978	4.383577230546563	1.1674623410508117e-05	4.279362791707383e-05
HEY2	307.86383056544105	-1.9797578789874817	0.27832910460064764	-7.113010627573711	1.1353853249213886e-12	1.0992700966273774e-11
SLC9A3R2	308.10123439492577	0.6968421056807294	0.1492651133339803	4.668486092403568	3.0342731354240407e-06	1.2147791442590383e-05
FAM124A	321.4911391469946	0.6184259175987932	0.26918484843118323	2.2974024028580975	0.0215958248335519	0.043064074544351044
POLR2I	306.32537014700716	0.02661219122640181	0.12354096451846341	0.21541187840106732	0.8294462097600215	0.883416271735194
FBXL18	312.34141869592077	1.1726879387637974	0.12505568586372645	9.377326034113148	6.7667001982643885e-21	1.7742581506561817e-19
PHF21B	310.60631825275857	-1.4313952858382846	0.2550896886492199	-5.6113412244061	2.0076444311768555e-08	1.1244309296228042e-07
AP4S1	315.9195844596356	1.4842025495437148	0.15802000942966712	9.392497538131815	5.859407703367503e-21	1.5439250860582067e-19
DPY19L2	308.87594378956834	0.9742986285044806	0.3183842107432855	3.0601348798984933	0.0022123733219740586	0.005493764729342303
CASP4	303.907679704733	-2.3625915784434954	0.341666469399705	-6.914906173246906	4.6817313592220925e-12	4.213783144335637e-11
TMEM119	302.2151222689815	-2.3807478564311446	0.30090495337510437	-7.911959672738701	2.5336847505867095e-15	3.449659662781011e-14
LRRC42	298.71366182724745	-0.938136027363903	0.1334185825738138	-7.031524464329242	2.0428903626787694e-12	1.9107603344785525e-11
PSMG3	300.3492642129562	0.21368582769999633	0.15110384590256265	1.4141653802629808	0.15731335020172532	0.24191971757473615
DOC2A	322.1305776492173	3.1331607710945417	0.48533343922062017	6.455686993515168	1.0772906692629123e-10	8.136465246243108e-10
ABCB9	314.92274162136255	1.6393900266933372	0.1625253260778631	10.086981926176438	6.307915481499335e-24	2.3285840904068826e-22
TNFRSF14	309.70282320686294	-0.1632509543866213	0.2547304515884707	-0.6408772620964889	0.5216024299274615	0.6373528723823108
NWD1	319.74416498906254	0.8487979699167696	0.40678939386777163	2.0865784180023987	0.03692625985656685	0.0695376202726895
RPL7P9	298.9352460836527	-0.6122910165616673	0.13388382566880602	-4.573300871132238	4.800999514112428e-06	1.8629727712746332e-05
STAT5A	303.83127958554644	-1.5524895137650208	0.22393996291656143	-6.9326148559891845	4.1313187253276474e-12	3.745375788030526e-11
CCDC112	300.7409238111113	0.09895932465770012	0.13412488910450288	0.7378147733683966	0.4606270146107404	0.5803678050598365
FAAP20	303.5314315298341	-1.0204572841881163	0.13874037329456682	-7.355157406283829	1.9070225945838522e-13	2.0184810620469594e-12
MMAB	305.1496179333212	0.2882294379694417	0.1330595093214605	2.166169403744785	0.030298244236699752	0.05831038642482424
MTHFSD	303.0847009720356	-0.4163416624120468	0.11136332553548907	-3.738588627899476	0.0001850562541494577	0.0005608114515307369
ZFPL1	304.46403622047313	-0.29230429781688255	0.09572824585032273	-3.053480142881957	0.002262036917312133	0.005608911472091081
PYCR1	298.5205392798125	-1.8643685117727404	0.1898622046192706	-9.819587397667407	9.272226947089605e-23	3.002775034403634e-21
IFI27L2	304.33035469633546	-0.4660598216331269	0.145510014702776	-3.202939829159646	0.0013603240006502908	0.0035209988933659676
CEBPA	308.08098856750047	-0.9966764505170407	0.28822523003776784	-3.457977812651725	0.0005442462037965951	0.0015215908827081496
TNFSF13B	302.5699068858635	-1.8218051889138254	0.29571792839799615	-6.160617987496257	7.24616022667435e-10	4.916812342145259e-09
KIF23	288.3968787197132	-3.652273185794877	0.33701826238935323	-10.837018622971383	2.298395055692609e-27	1.2373356945653214e-25
SNORA74A	308.3937637788491	-1.0413628048320667	0.38402917852836566	-2.7116762554935603	0.006694394007823227	0.015099461177409613
LRP2BP	311.78998454297755	-0.08958408838405	0.26714133340971263	-0.3353434200564372	0.7373660435060067	0.8159588979364016
MMD2	324.6098727392523	0.2849657129793052	0.47057929760412465	0.6055636413037296	0.5448045521739427	0.6582806115899857
BRIP1	282.9766919201465	-2.8732310615289016	0.3204600454305313	-8.965957230857832	3.0759734381176934e-19	6.593458166637978e-18
SLC37A4	299.3841558537024	-0.21983522894793733	0.11391296211694855	-1.9298526248684837	0.05362510084469729	0.09637753758393912
METTL26	303.13281087427913	0.5768087977354763	0.09319138545942575	6.189507698505148	6.035240552139641e-10	4.145866222626075e-09
VRK1	297.06877607527	0.5172486211849769	0.14661623304497073	3.527908270746012	0.000418857278689392	0.0011948354301646615
RNASEL	297.50099376397634	-0.001932412568420396	0.13477226712015775	-0.014338354690565023	0.9885600401536284	0.9927700924682419
FOXO4	314.9849095622527	0.9772719173952739	0.1856734686756538	5.263390210598341	1.4142297434867976e-07	6.943104593646071e-07
AC138409.2	308.37779461362754	-0.8819942494501842	0.16302585874966424	-5.410149384979092	6.297219762731815e-08	3.2517988876763835e-07
PARP3	303.40901941257886	-0.2719002019263924	0.16197978660982965	-1.6786057545645163	0.09322890431062492	0.15528066392313322
SNORA12	304.39569498204503	-0.16515214697434286	0.19762791537547253	-0.8356721602844969	0.4033393611836522	0.5231669098276133
PPP4R4	317.2489867345816	2.9298953849509846	0.485538360978357	6.034323176951997	1.59630314599509e-09	1.036421462091319e-08
TMEM14A	300.01755787679264	1.2722345277981553	0.15195358693087435	8.37252054061028	5.639868925263508e-17	9.236024858422133e-16
STC2	296.7286247344466	-3.4780626625595232	0.41531551715673876	-8.374506896275955	5.545557510425934e-17	9.093500847183779e-16
ZDHHC24	303.69814575171574	0.07954355445459142	0.11107621643044355	0.716116888122508	0.47391917663268446	0.5929964144014044
MYBPC1	316.2554322357317	1.2901440931438106	0.41829898199798254	3.0842630478838533	0.002040570863517646	0.005105378584745104
GPATCH1	301.8282398979879	0.17692330011123708	0.09067221343722805	1.9512405554510948	0.051028436706184385	0.09233963561016241
IRF8	309.90909990497806	-2.0180109900948504	0.2703519965559862	-7.464383528889339	8.369050422126391e-14	9.283006224590106e-13
PRR3	303.0148346505641	0.041175277147744306	0.12241796983881455	0.3363499427572523	0.7366069925489518	0.8153597460507143
BVES	301.5377575772381	-1.650825528461522	0.296014230204681	-5.576845164909971	2.4491968130269063e-08	1.3527263471006067e-07
RPL6P27	295.46675758930957	-0.5536396496798022	0.12637560672838907	-4.380905967634277	1.1818687067271203e-05	4.329205061331359e-05
ZNF540	315.648182883129	2.1726677973165187	0.22744367313614086	9.552553242560526	1.2653854897013925e-21	3.616531572358617e-20
SNHG7	292.77515819171316	-0.7332103445489659	0.14160408566684035	-5.177889755766157	2.244097682991104e-07	1.0678701560070318e-06
ESAM	300.3914426189835	-0.6808424621092125	0.2138487937489782	-3.183756383065713	0.0014537730733055786	0.0037368061524104225
DOLPP1	295.44249708397064	-0.46088139360719993	0.13376995128967056	-3.445328260673354	0.0005703662779721723	0.0015885716248672656
DMAC2	299.80056917536933	0.2960043436301757	0.10788028992244013	2.743822285266254	0.006072840426459425	0.01381561978986085
RPUSD3	304.4122930763734	0.5160846705531554	0.11076801061299257	4.6591490421930635	3.1751924953776286e-06	1.2668649516484332e-05
KBTBD3	306.3925970824866	1.344097980145657	0.15887643040108448	8.460021267802114	2.673287659639632e-17	4.548838116214231e-16
AK9	304.7253848006816	0.7203877082067985	0.15998743651588462	4.502776742317974	6.7071331764471e-06	2.5500717705560262e-05
ICAM5	315.4810678578197	2.871913475431736	0.47865794156991925	5.9999286045737215	1.9740430564171903e-09	1.2652312569431355e-08
SPRYD7	304.7303550517585	1.53019910969991	0.15621632039426153	9.795385692339739	1.1784679372087616e-22	3.7804807482256064e-21
NIP7	292.05121449411763	-0.6942153260535519	0.13697179217143346	-5.068308700996437	4.0136608742310216e-07	1.8414088318423186e-06
ABHD3	294.92224392483087	-0.9832516538808566	0.17788427299120946	-5.52747939627831	3.248643652506242e-08	1.7610449799733273e-07
AC016831.5	312.51085972514454	0.4777538554484965	0.1706542262757745	2.799543063624184	0.005117499005583434	0.01180202931250112
AP5S1	302.631354654002	0.006948591096682908	0.10370511014146175	0.06700336258458715	0.9465790262629675	0.9637610264679529
PPCS	299.84325125689816	0.06145239306585066	0.18079688489621698	0.339897410849342	0.7339337865304498	0.8134099931232083
MRPL13	292.23369521857427	-0.6742737196564971	0.12890458987324696	-5.230796826703506	1.6878093064086496e-07	8.193900868337094e-07
LINC00639	317.3262422106685	-0.6926700908230781	0.34244231616721127	-2.022735094703816	0.04310046657415626	0.07969853338928397
NBPF26	302.3516367105899	-0.6196198490627608	0.18479210837114052	-3.3530644491500836	0.0007992209389426776	0.002168115360646046
CCHCR1	297.8589855328057	-0.21831320858204642	0.1369066578508782	-1.5946135272678854	0.11079868573775453	0.1798594556757614
OSBPL10	303.81334013947924	1.3507375712036924	0.2760037252292702	4.893910653132179	9.885173033354228e-07	4.274524505328904e-06
ATP10A	310.30528511153625	0.0413618358369625	0.2641973971629931	0.15655656066681406	0.8755943398411401	0.9165682605885813
ZBTB8OS	300.61225622625216	0.025139763879802834	0.08825504100743879	0.2848535742868656	0.7757563253474096	0.8450883487263291
PNO1	294.6366932441931	-0.6445835028905793	0.13634963683985182	-4.72743102093971	2.273782694907675e-06	9.282672019557166e-06
ADAL	298.1911299069765	0.2947480703374513	0.11085463438430668	2.6588700776877743	0.007840319081660578	0.017403371781441954
BUD13	297.4493239076392	-0.5034234896008661	0.0853209781318348	-5.900348315545502	3.627349682716087e-09	2.2420515549602285e-08
PLAUR	310.98658096250114	-3.137155071523911	0.419733604666112	-7.474157505257276	7.770003230198244e-14	8.672453113860531e-13
ROM1	298.7287863987951	-1.2081229460220961	0.2182937338172862	-5.534391321710158	3.1231100382067964e-08	1.6974152889696903e-07
MITD1	298.2244657838348	-0.5263325535228373	0.09112459525188887	-5.775965885696784	7.6512876168056e-09	4.531153717624292e-08
MYL9	297.92032341005984	-0.6622268159384527	0.3630070339639845	-1.8242809476913746	0.06810960924698799	0.11865347539870713
WHAMM	305.6566618476165	0.06607623735456523	0.12171768158721528	0.5428647382444525	0.5872229358169873	0.6954502870638692
ZBTB48	300.5804452947613	-0.170757689103202	0.1070033934000617	-1.5958156435728845	0.11052995958983468	0.17949321960176465
INTS9	297.4019026327369	-0.623165116186177	0.09639871091093806	-6.464454869753537	1.0166463213049192e-10	7.706397129875382e-10
ALG11	303.15784981253506	-0.03731958484600816	0.1113130141051079	-0.335267040840067	0.7374236539845598	0.8159985496927873
LINC00174	308.6990376178119	-0.9802932798899571	0.18865541495873217	-5.196210668558829	2.0339175787428577e-07	9.739151151171391e-07
DPH5	295.873521285096	-0.8581786233114244	0.10083324335986465	-8.51086997418761	1.7263314060357574e-17	3.0043618881910727e-16
SLC25A28	307.5168446141152	0.6625522781886429	0.12520753854182842	5.291632483992187	1.2122932177107562e-07	6.012364602833133e-07
DUSP26	310.19107956407646	1.851689059794887	0.3616232040836564	5.120492929890984	3.0473804281761005e-07	1.4237194172485074e-06
P3H3	305.48109287046975	0.32086401657921426	0.2019057871412164	1.589176918216794	0.11202045603086302	0.18147804064081294
FAM76A	297.36292016315724	0.28686946139742303	0.1065604991211464	2.692080684337703	0.007100776439901429	0.015925954293467416
CACNA1I	324.9188936663167	3.7090065096616796	0.5093231327279252	7.282226687400414	3.2835470833631546e-13	3.376268541891713e-12
PAK4	300.9918570876873	-0.6637858927544905	0.12038678996691275	-5.513776826651215	3.5121390752174124e-08	1.8951085686826215e-07
TCEA1P2	294.7278344513476	-0.6394765717756503	0.0910709693621393	-7.021738938923585	2.191236827668779e-12	2.0423744451721764e-11
PELI3	311.17941865718257	2.323135370527142	0.18726458608629984	12.405631086363218	2.435859482810738e-35	2.9159494875858003e-33
STAG3L4	296.6300095399514	-0.12754827076233413	0.11952757347389924	-1.0671033223157194	0.2859251817669428	0.39695174462283084
IDUA	305.3512180118799	-0.35547789995364437	0.21591934091654247	-1.6463457995226298	0.09969258518142725	0.16438768974884027
SH3TC2	316.3902915030923	0.5356306473132685	0.39703833783476145	1.3490653074821861	0.17731599026332112	0.26750897242617083
ZWILCH	289.42432979359444	-0.6126622052517869	0.19443603374081322	-3.150970493815343	0.0016272892872002467	0.004143306761491305
ALG5	289.517565250918	-0.8183664707989924	0.1533871816987545	-5.33529895872412	9.53872636548252e-08	4.799335815607152e-07
PSEN2	301.1316080022225	0.5682154883960073	0.12040696858760386	4.719124607664163	2.3686170472721205e-06	9.637280067785762e-06
ZNF229	298.2853276132669	-0.8162202383431066	0.29618613762655055	-2.755767858967953	0.005855453839214045	0.01336570209573628
LINC01138	304.43900555692545	-0.2881278951915583	0.15033926516361606	-1.9165179161810133	0.05529920495125552	0.0989090532159087
ZNF354A	295.73471621740657	0.006209262193433119	0.10088462224142075	0.06154815328122176	0.9509226662948691	0.9664764656703317
NANS	295.7916201140218	-0.32513258357192787	0.1295174654167624	-2.510337756577566	0.012061573379765503	0.02559523661813636
L2HGDH	300.797529425277	0.9479270070776189	0.11714579456065037	8.09185690901473	5.87619182576839e-16	8.617418063393965e-15
PLPPR5	293.3322131657764	1.2556482127748876	0.33685160726461577	3.7276004795444115	0.00019331149951155229	0.000584316600128941
AOAH	298.91797805853366	-1.7171070281177063	0.300857646146266	-5.7073737367569235	1.1473267231520075e-08	6.640281895239816e-08
DUBR	305.74441823751215	0.5217610035612962	0.14334987478423036	3.6397729983834917	0.000272878496196002	0.0008041277525731811
BUB1B	280.5464959654361	-4.900891407742967	0.37683683832513715	-13.005340532855357	1.1408955801607779e-38	1.9609273620662472e-36
STK16	293.26529935606914	-0.3209864028816211	0.09155527632692728	-3.5059301414310293	0.0004550146273157971	0.0012893400189741813
NDST3	319.36011793496004	3.4266127007592964	0.6204445213512029	5.522834972088762	3.3357301958940696e-08	1.805901960843157e-07
TMEM163	300.15672070295284	-0.13546696433865893	0.287809336810012	-0.4706830078555897	0.6378671205113662	0.7376618252605055
GLMP	293.37377269075506	-1.1033925315529138	0.218217266623532	-5.056394247007431	4.2725761840175833e-07	1.948979267579192e-06
PPOX	296.3413626189724	-0.3736581085063276	0.12243139695130187	-3.051979457973131	0.0022733765816671777	0.0056355373561685395
C1orf112	290.2106783555524	-1.5738355645838058	0.11015419934055087	-14.287567555351767	2.6158777661845468e-46	1.118256327988831e-43
TASP1	297.6828015799288	0.5237459412199603	0.10403777195589571	5.034190288523188	4.79872818524587e-07	2.1725899755072198e-06
NOB1	295.63659368644625	-0.12483387456383906	0.11273677469211758	-1.1073039379098655	0.2681625423581866	0.3763637225013632
IFT74	296.72971850829094	0.005266142611179771	0.1652884145780723	0.031860325024125405	0.9745834386089889	0.9831501991537887
ELOVL7	307.21003895315886	1.4591959903320486	0.2903960359625904	5.024848171550201	5.038309694214277e-07	2.276108342567094e-06
MIER2	297.823149286068	-0.1771923326427868	0.11009570896552803	-1.6094390445159614	0.10752037353557249	0.1752895999653816
TMEM35A	299.74706964268984	1.9657064046285604	0.3113549696029673	6.313393382270994	2.729824155161439e-10	1.9624670235944733e-09
POLQ	283.1526373162777	-2.4833846723575324	0.3187005901427268	-7.792218618877906	6.584268092069135e-15	8.434391150144903e-14
RPE65	283.90594279302314	-4.0515914903857	0.3755698951731876	-10.787849458800148	3.928753621937943e-27	2.0473778784477441e-25
B4GALT7	296.4043014758449	-0.24935492996934727	0.09728405459209462	-2.5631634188652543	0.01037232150140747	0.022349790921630714
TXNRD2	300.9794093099416	0.16733906138099644	0.12554563482051292	1.3328943026990443	0.18256649249969237	0.2741607112929732
TTC38	294.6551251891178	-1.5126512219507449	0.1833487204730528	-8.250132414603147	1.5821911616636496e-16	2.469101234334664e-15
EIF5A2	299.4955081519335	1.7166648670829507	0.20254253928093555	8.475576899437703	2.3391743933143932e-17	4.0057826939258224e-16
HIRIP3	296.44754359999126	-0.32899206304066764	0.1359619290115876	-2.41973665299077	0.015531750710258965	0.032104549421453805
RADX	288.6196519999931	-0.7162066921242323	0.337250836209353	-2.1236617236425097	0.033698440213879965	0.06413281472845736
MRPL55	294.0275558627116	0.15336099667455091	0.09565169645686913	1.603327513837706	0.10886236509525866	0.17718448189714814
CCDC126	290.54797876876125	0.010731524985253501	0.14100952543584272	0.076104964909879	0.9393355901724403	0.9588613640323425
ROBO4	293.0961263313	-1.1830203186809907	0.22726392488475008	-5.205491013503014	1.934843112187256e-07	9.295632333702307e-07
GYPC	293.3248952796936	-2.563210489088497	0.2992382441431776	-8.565785086822219	1.0734193154209611e-17	1.9061586886022747e-16
MAP11	296.5457024708739	0.1381369389147319	0.10348171021550279	1.3348923073174852	0.18191159589146588	0.2733744670299336
ZSCAN9	292.8399685011506	-1.1325342581907258	0.10320138401189503	-10.974021996257235	5.095425053686793e-28	2.960007462582798e-26
ZBTB46	301.13505304086914	0.5309902077968252	0.14892880436648437	3.5653962982886984	0.0003633067964968252	0.001048343654827843
DNTTIP1	291.8899976552338	-0.5359121715846541	0.11824697752345892	-4.532142662829034	5.838839347211119e-06	2.239486861507354e-05
SEC22A	290.631185269728	0.08974926036067536	0.09227262133042356	0.9726531994716809	0.33072569266195806	0.4468308866098477
CYB561D1	298.33184946794387	0.6583518640557483	0.10296711269387038	6.3938071762105455	1.6180545456329757e-10	1.1927382602856969e-09
TMEM258	287.82379701283674	-0.7912325486365615	0.1297093663262021	-6.10004173982868	1.0604077120078602e-09	7.043505860879722e-09
GSTM4	298.22805155833015	0.3887935683546362	0.11804093859353756	3.2937180353454223	0.0009887162597650239	0.002631683564476499
TM6SF1	299.8011808725454	0.5346351305907101	0.2553433728610315	2.0937889423183926	0.03627878563193605	0.068414606615482
P2RX4	298.6079094520538	-0.9401787434319631	0.15877673601445302	-5.921388529780465	3.192346557650798e-09	1.9872741845591918e-08
ZSCAN21	290.6236890262158	-0.618990340938163	0.10941064670694695	-5.65749640979739	1.535970288075236e-08	8.733121505901521e-08
HAPLN2	309.11968213006264	0.13323338328357728	0.43585699197185473	0.3056814178449173	0.7598472229165788	0.8328423459254437
SHQ1	291.84334506448204	-0.15823517750486918	0.0995713467645416	-1.589163776995516	0.11202342208175724	0.18147804064081294
RHBDF1	293.5651117029993	-1.56048970490556	0.21523880140830495	-7.25003900177521	4.1665163727763087e-13	4.239956598901562e-12
TFCP2L1	286.65217441581774	-2.6556313495883845	0.4835195827690623	-5.492293268413002	3.967478443389114e-08	2.1212535644313171e-07
POLA2	289.5788147603444	-0.8642944475915942	0.1408978614992004	-6.134191380871307	8.559342934086371e-10	5.749552176358591e-09
NSUN5P1	293.2711651790803	-0.5166751535859997	0.15985405638177122	-3.232167924172353	0.0012285483674989008	0.0032134365641756585
P3H4	288.0060176553854	-1.2580869724691888	0.1868699580696609	-6.732419621992972	1.6686457215597896e-11	1.39590280288287e-10
TAF3	301.9487467485741	0.46778862809847926	0.14486915151112087	3.2290423683648726	0.0012420549220208857	0.003244009192332397
C3orf14	297.8042578349324	1.7286210759123082	0.2686349446249268	6.434833257921235	1.2360894885236145e-10	9.268360430429842e-10
DTYMK	283.3355698683778	-1.7815611668511986	0.16822513792094346	-10.590338571685013	3.3039466683972644e-26	1.5830636536851291e-24
THUMPD2	292.25799086498546	-0.06550629648466483	0.13915078919196489	-0.4707576354043949	0.6378138208721325	0.7376229530003374
PCDHGA1	291.26390850594765	-2.105167478261772	0.3128060612047488	-6.729944650541232	1.6972763870869087e-11	1.4192200166873326e-10
TMEM63C	310.88937993744423	2.2161233456263023	0.32459229268889106	6.827405935206136	8.64637825818699e-12	7.53421271990717e-11
DPY30	288.1933033881422	-0.09504207341508931	0.10892401446559927	-0.8725538980672237	0.3829062782476994	0.5023148007724616
MED10	294.83201228900776	0.12292855375219035	0.12630483654624036	0.9732687766646692	0.33041973630813537	0.4464534757615294
SDK2	297.59174263322285	0.9609086235010957	0.26302779273851884	3.6532588951782525	0.00025893292065967184	0.000765984336349064
CCDC144A	307.10452997713537	1.375371439729842	0.365322655047528	3.764812887256905	0.00016667384511161247	0.0005090562685431209
AC005618.1	295.5671465547699	-2.5020958490535143	0.2996204114463091	-8.350885832428945	6.775288700588101e-17	1.0994512443583178e-15
CCDC12	295.18952165424207	-0.1461009425885222	0.10556767483971662	-1.3839552951255885	0.16637214375990472	0.2536745281411195
H2BC3	279.31145845629754	-3.673767904211121	0.33560077355171264	-10.946839798165813	6.88064264605262e-28	3.9420611514517674e-26
SLC10A7	290.3694156504572	-1.1443119494573222	0.11560553345163754	-9.898418486482171	4.229096632214621e-23	1.4211661140130011e-21
TRMT12	292.5262473646385	0.3145424495266583	0.08034736634916362	3.914782323539501	9.048580444739714e-05	0.00028849664796115756
DYRK4	295.3291532140148	-0.5842790902233327	0.11401209670652541	-5.124711386786484	2.9799385627319364e-07	1.3941230866150946e-06
PCDHGA2	292.36203453186505	-1.1701772482047326	0.2900740432186138	-4.034063976289084	5.482038175257822e-05	0.00018087005406238884
CCDC106	293.31519610549583	0.7249790131374464	0.12703302728910684	5.707012015761146	1.149766684518566e-08	6.653375737795544e-08
CLTCL1	294.18765086266023	-0.8906985074944611	0.17976954833531042	-4.954668439357199	7.245372905577901e-07	3.1945972864097242e-06
LYRM1	290.513895139977	0.38783204061826737	0.10935487521266879	3.546545500271733	0.0003903173339533583	0.0011205026192076604
PDSS2	288.0983259053779	-0.5022179825930869	0.09798020611232369	-5.125708574417045	2.9642080810099367e-07	1.3876300922958686e-06
ZCCHC10	285.10562609380327	-0.2550467804828245	0.12405489672669182	-2.055918687713907	0.039790354497187236	0.07428524128824657
PWAR1	321.1913611147943	2.663526697305558	0.3471858820721581	7.6717598118001185	1.6965241765499642e-14	2.0545269673933616e-13
GMNN	284.12133481745724	-1.4440093431097432	0.15510451491505442	-9.309911732102568	1.2793862843514195e-20	3.2521929910694255e-19
FICD	291.3921356132539	-0.5097344641851848	0.11647382214646622	-4.376386511504637	1.2066297057156742e-05	4.411174973716697e-05
IGF2BP2	291.3473027186475	-4.4841257231443885	0.5095744740811559	-8.799745574442252	1.3712668454875377e-18	2.703083392495865e-17
DUSP12	286.7047617952901	-0.6240441837702085	0.10519706628598359	-5.932144362977886	2.9900353882515223e-09	1.8712817097443843e-08
BTD	295.7206849311018	-0.03558399288849257	0.15832354836540574	-0.22475489752393524	0.8221699549249466	0.87808585471832
GGH	279.3228100653584	-0.5610720988992892	0.22138145003991017	-2.534413334080793	0.011263578503251877	0.024059918074131725
PRDM1	297.5795624974796	-1.7253810854994263	0.2657140263353737	-6.493376015166466	8.393384623041407e-11	6.439224579048699e-10
PTRH2	294.0097511700681	-0.5503381070478482	0.12842809813630543	-4.285184589931046	1.825875226261386e-05	6.492097063274613e-05
ATPSCKMT	294.9103567737809	0.26823296799153756	0.11362393525315283	2.360708308455587	0.018240071138941782	0.03704869222664984
RBM45	294.8161704161169	0.13450526038623475	0.07872965363944219	1.7084447113438075	0.08755385699789435	0.14707054011719284
MKS1	288.6216750857103	-0.46262955717248355	0.12036282130718204	-3.843625067509767	0.00012123017293631234	0.00037906812565723834
GTF2E2	290.5513081997608	0.016284243658097674	0.10763973990970065	0.1512846804698579	0.8797511534051736	0.9191773208119917
MAGED4B	286.4102202517055	-1.3080501044572652	0.21797974559132902	-6.000787370903777	1.963629909339637e-09	1.2594188475358927e-08
IL18BP	298.27373421380275	-0.8297342434585563	0.18779072777468195	-4.418398359125064	9.94350225222231e-06	3.6859228916553e-05
ZC3H3	294.308457904357	-0.01755650508868711	0.11834063285844085	-0.14835568024795182	0.88206207498737	0.9207662530702002
RNF31	293.21997671888937	-0.3054730434755868	0.10623738980470207	-2.8753816715296083	0.004035393697898259	0.009523346127514636
TDRKH	295.37707020965286	0.9090193016230977	0.1480261184586552	6.1409385795452955	8.203530188159413e-10	5.529377093364724e-09
EIF4BP7	292.2898501214288	0.21275305184967325	0.11521940182144116	1.8465037006474205	0.06481910254443661	0.11366093940647208
RHOG	295.5581550301795	-1.5486235692351191	0.19757956446182262	-7.837974405163507	4.578723120212661e-15	6.004906426014988e-14
PHF11	291.56605195647904	-0.5081463783888803	0.23743835727322712	-2.14011916281977	0.0323451378160052	0.06184944979984173
ZCCHC9	285.7751801284142	-0.48548448838817143	0.10651150735721755	-4.558047298682545	5.163141151696671e-06	1.9960558792088585e-05
VPS33A	290.7621758836792	0.22337674393591378	0.07495900772998515	2.97998533732669	0.002882621812204763	0.007003109426278951
CGREF1	296.56301162520595	1.684300950799153	0.26541212469688824	6.345983450163384	2.2100899446037168e-10	1.606087279564714e-09
DPY19L2P1	302.29578720909274	2.2637742258753697	0.41662063218974843	5.433658467601628	5.52102073333459e-08	2.8779511109809925e-07
POLB	292.01663149096834	0.3897384911222215	0.08684674977920832	4.487657766272877	7.201048303384906e-06	2.72403916082311e-05
ZNF468	282.1601045224389	-0.8161970753154346	0.15667525541544644	-5.209482972605811	1.8936758488036076e-07	9.118897362655491e-07
LHX2	296.02545479231253	1.2385464745897052	0.2864657814944344	4.323540731910307	1.535447734734555e-05	5.52657936337839e-05
GSTZ1	295.08689256750876	-0.6322227419104159	0.14916488261499866	-4.238415442207074	2.2510293440012574e-05	7.902540849843822e-05
TBC1D7	288.3866369392817	-0.14558192673472237	0.10502553034021125	-1.386157501544015	0.1656988152933061	0.25280218698745416
CMBL	297.5524115674672	0.48030414100509117	0.20641366662500604	2.3269008726910747	0.01997054175676834	0.040191010263419966
PPL	296.24882067646183	2.2370557646573404	0.4586492485731252	4.877487037462513	1.0744590669608668e-06	4.616317713559995e-06
SLC39A12	305.4645901424106	1.3420825059312766	0.5207917468081003	2.5770041751944337	0.009966074683098285	0.021574927912006568
RBM4	294.44013794332074	-0.18529738024152195	0.11298763694138436	-1.639979251337475	0.10100948112897315	0.1661788912589021
AC009487.2	288.3605211747447	-0.13861596380370056	0.09376784802099342	-1.478288845582403	0.13933048199511802	0.21828791728863844
HEXD	300.6826860887285	-0.6289750048725162	0.1857914661553488	-3.385381567238407	0.0007107937445264923	0.001946552464088813
LYPLA2	287.2944632132954	-0.3016901383992953	0.11870298758185241	-2.5415547202741036	0.011036066970581404	0.023626465165164815
PIDD1	292.471269958607	-0.42642818506434416	0.15736048268498146	-2.709881018336776	0.006730734823326303	0.015175034785198464
ADAM32	291.35495016863183	0.34566751161191017	0.2319739237614035	1.4901136559100758	0.1361943541357009	0.2141805697603701
FANCG	282.3374075397539	-0.956068041940343	0.16310719483468414	-5.861593309291826	4.584467387574161e-09	2.7962788302949085e-08
SLC46A3	292.03452493453995	0.03784489666055008	0.16822497195937533	0.2249659858447725	0.822005735389318	0.8779605170691359
TTLL11	303.96601183777375	1.766786340467582	0.1658230010868316	10.65465182084373	1.6586415490131087e-26	8.123874535944075e-25
PYROXD1	292.05474748230887	0.25486671441392267	0.12168663615850892	2.0944511448400425	0.03621981080068983	0.06833090432964338
KCTD21	294.5564683854153	0.41160002046495064	0.14411403308626633	2.8560717624116996	0.004289181770175077	0.01006711048275432
LINC02035	292.373039562623	0.4438369802250441	0.10536410096184368	4.212411781369199	2.526584040152632e-05	8.803922384495394e-05
PCDHB3	283.8911162778207	-1.167819924357761	0.32200138086735824	-3.626754398419241	0.00028700604395400344	0.000842710560372428
DCAF15	287.09196917194197	-0.9232616535010295	0.11006606685724703	-8.388249710952941	4.934332545631868e-17	8.159069115281573e-16
AL353743.1	295.969128809845	0.21108122527047843	0.14612234099944968	1.4445513521527376	0.14858394570933922	0.23037705295800842
LIN52	288.2813634779268	0.612367746153018	0.11346991614152462	5.396740977487339	6.786224721048812e-08	3.483192521547643e-07
MRPL52	288.122625122913	-0.33634078862169775	0.10231668875608033	-3.287252477682534	0.0010117008430474285	0.0026892323274790076
TMEM70	286.88501107036	0.28220253703999654	0.192925228855905	1.4627560050778656	0.14353415536974126	0.2238814947776553
BCS1L	284.3440419019841	-0.4582230589368883	0.09284740219731236	-4.935227567951841	8.005735816453653e-07	3.5079746849105598e-06
KLHL29	299.19095375360644	1.7115147538595799	0.2822595406763983	6.063620559142686	1.3309093393513114e-09	8.72425507980306e-09
RMST	297.28185471725783	-0.14799193205250213	0.3827175132162932	-0.38668711763097274	0.6989878543307708	0.7859735607947907
BTN2A2	285.39178459928155	-2.2248933492110616	0.1936008451154719	-11.492167546500323	1.4444155225085945e-30	1.0867631568850307e-28
NDOR1	292.4462253396092	-0.79527583634294	0.18376757619652628	-4.327617813778255	1.5073072336024426e-05	5.431553638762255e-05
TATDN1	286.63406342487934	0.11635981724012345	0.08865675194066347	1.3124755271657278	0.18935973808194229	0.282381597794806
RN7SKP255	289.1950622462679	-1.475520395159453	0.16725073647277158	-8.822205667235838	1.1222688362223595e-18	2.2379079842690574e-17
JAK3	297.98737202952464	0.07628245154158579	0.31786181559350113	0.23998620721131197	0.8103409492502345	0.8702609343016869
THNSL1	288.759995308854	0.7113003030909619	0.1722887493949286	4.12853599314535	3.6508029741183905e-05	0.00012406306605953381
COQ6	292.35738260467707	0.32553212342607896	0.09269551546719883	3.5118432837376212	0.0004450103292286739	0.001263093100967289
PRKCH	293.0043785252202	-0.7475645992522598	0.20036481414727736	-3.7310173566840206	0.00019070808275634194	0.0005768195958021776
NDUFA4L2	283.1301058169313	-1.2570917702444653	0.36822944241067973	-3.4138817418148037	0.0006404436790181627	0.001767849138730775
TMBIM4	280.62011781110346	-1.1253555818832846	0.24210910581061154	-4.648134063836441	3.3495119901331506e-06	1.3313128753399706e-05
SYT2	312.7337644729953	4.936094608878123	0.5270186196117326	9.366072516592798	7.528177848400186e-21	1.9561254909965782e-19
ETFB	290.7663969101748	0.09536842896733462	0.10327402770062266	0.92345027196765	0.35577260378514164	0.4740556077960694
LRRC20	293.4848247263523	1.704006590800805	0.1841294324693768	9.254395497494428	2.154460387792679e-20	5.30650621513496e-19
CDR2L	288.53304193732197	0.06094051696441728	0.1434010484620079	0.4249656304330482	0.6708617297787602	0.764209561125957
GREB1L	296.97372202435713	-0.6738434810535122	0.5040951875035101	-1.336738571916678	0.18130798663892633	0.2725438879633287
TMEM132C	297.6122045677085	1.02507686254311	0.4034497442401249	2.5407795572501475	0.01106056314431352	0.02366642478575586
MRPL40	285.50442648171816	-0.19960205817238066	0.12009024146078719	-1.6621005649118985	0.09649261234432722	0.15992045700325533
SYT12	305.1389945814634	2.621033153137907	0.3097006682936117	8.463117524347853	2.6032313794208314e-17	4.4386028535580494e-16
CCSER1	309.8350409816455	3.5691721822623443	0.5124590486816519	6.964794926432401	3.288824705454562e-12	3.01293332246154e-11
DOC2B	303.943359472301	3.0609715380682068	0.4270160696784487	7.16828184094612	7.594483261848894e-13	7.506505562612912e-12
ZNF550	284.93999141370955	-0.19317731954778783	0.13331628497341153	-1.4490151715997406	0.14733334571786702	0.22878830994665172
AUH	292.10833105033964	0.8263989146809019	0.09731015948218841	8.492421747928235	2.0237506781316943e-17	3.4927643555465893e-16
FARS2	287.71948081194296	0.1988846845355963	0.06656853503145443	2.987668039286442	0.002811147092768153	0.006847225535911715
CD86	288.27533188894165	-3.083571556678719	0.3168484662788981	-9.732007204871493	2.2020423307703926e-22	6.84716382503202e-21
RASSF5	295.35141837421753	0.8968783833092889	0.2601692646641553	3.447287997170005	0.0005662446186478387	0.001578382652590081
ENPEP	278.332750211007	-2.2605265357925743	0.38264315748733374	-5.907662247605727	3.469965192193681e-09	2.1515162301225387e-08
SLIRP	285.40850443023584	0.3498337161352853	0.11211826044553075	3.1202206914835378	0.0018071559027304362	0.004560981039970814
ZBED8	284.8463537689044	-0.3516967533541033	0.12098546385642446	-2.9069339583759244	0.003649902462691249	0.008689680732912593
TIE1	289.4006504291437	-0.4537268581025056	0.21982393056538807	-2.0640466983531693	0.03901328894953929	0.07301278276061574
MZT2A	286.4390578889648	0.5224239212201508	0.124413350700583	4.19909855556766	2.6797967240493392e-05	9.2971577271671e-05
ARL16	284.4091281709004	-0.003723936648564179	0.09387830341042454	-0.03966770290131449	0.9683580507518131	0.9786224998279125
CDR2	285.24463379177524	0.7799952146368027	0.1654426989757486	4.714594354817303	2.421927554575351e-06	9.841362492396034e-06
ZBTB2	279.9817637563557	-0.5131742510533377	0.0971478821093065	-5.28240286778395	1.2750043810751296e-07	6.307517712503833e-07
NCF2	291.87082952148404	-2.677651211345273	0.3411870306676126	-7.848045120899876	4.2257219217606034e-15	5.563372265862545e-14
WDR24	290.4863444010085	-0.03858366281963921	0.16897996231702522	-0.22833276969994798	0.8193875508016443	0.8763666154132971
CRTC2	290.95491326623494	-0.30665304659056997	0.11960583539196604	-2.563863590648588	0.010351421823947212	0.022309889233332075
MIEN1	283.72490165217226	0.20618202288390586	0.10118180476413352	2.037738142391708	0.04157612749995464	0.07720248899047027
FKRP	290.8312246961639	0.6224140456494862	0.12393261010444616	5.022197508185593	5.108361178880992e-07	2.305808758119406e-06
TPRN	267.7130629000112	0.4850018953526882	0.16392853896126075	2.9586178125292926	0.0030902209374736186	0.007460053366806199
MYCN	189.5633496609325	-1.7709399076018095	0.37943245668602615	-4.667339012242782	3.0512565332784524e-06	1.2210566169540781e-05
ATP7B	294.2282846306937	1.028412290326634	0.2111700123932698	4.870067859878624	1.1155992895254112e-06	4.782106141085417e-06
CSDC2	307.49578192251425	0.15585990219120205	0.4132085191895218	0.37719430978071267	0.7060292086704805	0.7914734448203157
ZFAND2A	282.51214307362244	0.033238362333699915	0.16346413851953168	0.20333733523899736	0.838871375717144	0.8904408503568279
CTNS	283.04011010667773	-1.465612205505688	0.11665380717034121	-12.563775165653695	3.3400749493277314e-36	4.422235628139957e-34
MAP2K3	286.2007034247206	-0.5564852547369898	0.2158452013813869	-2.5781682945719524	0.009932561001949815	0.021513563106656895
ZNF438	292.547875207375	-0.30272658598857854	0.14390707911881226	-2.1036253938462752	0.035411137033668785	0.06701787521540235
SULT1C4	290.9878665244313	-1.453918843330378	0.21908291073942288	-6.636386372735701	3.214665323612382e-11	2.5942342237870416e-10
ZNF624	284.05337184472296	-0.42063591411269513	0.09821697465495487	-4.282721144592645	1.8462148995840206e-05	6.561303810349395e-05
NAA10	288.2256295095368	0.04045231044422003	0.10963171402995371	0.3689836540653519	0.7121399086120552	0.796280819346554
PLEKHA7	290.5007275829179	-0.7258364359166434	0.23591549630863173	-3.0766797742149263	0.002093200384567822	0.005223799467788179
PFDN4	283.2104614764235	0.6754831523856044	0.12096962225263758	5.583907263716998	2.3517414004774795e-08	1.3023558754728153e-07
CSF2RA	288.3323723568151	-2.3124184074942895	0.27676280178024565	-8.355235575806855	6.530225844927383e-17	1.0615229161977618e-15
NAF1	288.07517890586314	0.3103023775295097	0.11073387057501714	2.8022354489929437	0.005074982037911271	0.0117176794416131
FN3K	301.0039784696213	1.6831961398611617	0.21467666684186001	7.840610554574503	4.4836098451346865e-15	5.892542170724362e-14
PCDHB2	287.41702154786736	-1.125195232354539	0.3638862394182255	-3.092162083824549	0.0019870432097128694	0.0049827681719134985
ZNF280C	283.92499818563647	-0.4305294836492669	0.10881609612578101	-3.956487128077228	7.605998463964361e-05	0.00024523634493269137
HRAS	284.68881297419273	0.5667984453949715	0.12511874745368856	4.530084075568021	5.896021876723751e-06	2.2593377346999613e-05
SYT5	303.1088219486561	3.36463520621349	0.5010333468924048	6.715391754026372	1.8756162003804714e-11	1.558949942592189e-10
DUS3L	281.5465766567729	-1.0680277414236716	0.13642689511068326	-7.828571782398035	4.934431902398745e-15	6.435371700347323e-14
MBLAC2	284.23116727769354	0.9758904588499728	0.15514229447560224	6.290292806024227	3.168677179437313e-10	2.2575996432085316e-09
LINC00909	284.79909749066474	-0.7057301778267038	0.1150140624731624	-6.136033826223469	8.460714942111313e-10	5.690442078010568e-09
SSNA1	283.1426094032953	-0.21816345524142297	0.1440631681523438	-1.5143596940108914	0.1299346361018429	0.20586582435197898
LINC01088	294.64134720296613	-3.819689750191151	0.5201791423072603	-7.343027506348823	2.0881559116758857e-13	2.197166915321083e-12
CCDC18	281.49682851410864	-1.2776335872992572	0.1772567106599833	-7.207815052768494	5.68567801372466e-13	5.694645001236282e-12
POU5F2	288.99450956055585	-0.25633313520814155	0.1444594626942577	-1.774429521108352	0.0759921303807372	0.13030749774545064
GHDC	281.145440224463	-0.03120066381161517	0.13942752714881862	-0.2237769287718414	0.822930882915264	0.8786981634023546
KCNC3	308.2493183513661	2.9467848285251357	0.29944670219797725	9.840765675144713	7.51368033977842e-23	2.456632536223016e-21
CRISPLD2	293.877344247592	-0.39280155473255873	0.3301379977471537	-1.1898101927467248	0.2341210025038104	0.33676639916126766
CEP131	280.21111273135824	-0.7276060225118811	0.15832129632683123	-4.595755842030529	4.311833657205995e-06	1.6867832042373296e-05
NAT14	279.80345914049394	0.5513078999438056	0.1385495406331477	3.979139139865948	6.91652553631739e-05	0.00022435745417736673
ZNF367	267.6195734576066	-2.6276997389117036	0.2714821543314222	-9.6790882825537	3.700007258333779e-22	1.1262028591592881e-20
HDX	284.8368317109928	0.32248951524420083	0.11477429380221318	2.809771287287871	0.004957671707620618	0.011473050749923192
AC093323.1	278.8830600981298	0.4484388584226885	0.11536199559730431	3.8872321521557245	0.00010139377250466928	0.0003206552381817567
NR4A3	286.1176438932472	-0.3280984570588487	0.3550575897790269	-0.9240710986154206	0.35544929959797233	0.4737148714505872
MTCO1P12	308.87233765971837	1.6202924282242221	0.41717022570495604	3.8840078423290336	0.00010274859110606785	0.0003247205600669076
FABP5	286.64377996941636	-1.1418395678356497	0.4515413785942162	-2.5287595378092234	0.011446642063280242	0.02442310981544601
LHPP	298.6029999485932	0.7752496679353581	0.26482643277807527	2.9273877981244336	0.0034182237248117954	0.008181769818894414
LINC00654	278.72444767595556	0.40586271111926353	0.2766816272931114	1.4668943329919775	0.14240480237495384	0.22234209268218794
HAUS5	280.1988028764694	-1.1564362715633816	0.16199410197080985	-7.138755408340502	9.417974468047845e-13	9.208822686411395e-12
STIL	273.6625188701486	-1.1605093159636197	0.2071752267965644	-5.601583422438733	2.1240252106120018e-08	1.1858903384953224e-07
OCIAD2	276.3190516326172	-0.814199839244105	0.4504587231771529	-1.807490447740542	0.0706858427452445	0.12248660416323204
DGCR6L	283.45814648273995	0.28333153045725745	0.0978924342089231	2.8943148951896345	0.0037998687780074736	0.009014073013178983
MAP3K8	291.4110566479355	-1.5409280916758756	0.31664378601733667	-4.866440333654637	1.136262061195112e-06	4.866781340983043e-06
PSMG3-AS1	287.6934247284664	0.4184385720070251	0.156229778320567	2.678353490001333	0.007398509149694596	0.01652349879775328
DYRK1B	287.9780927473061	0.700274262090541	0.12458655675257226	5.620785101889276	1.9009160835510867e-08	1.068488219840619e-07
NFU1	279.9349774077062	0.288535832136934	0.11462735982176454	2.5171637258816904	0.011830383997428657	0.02516021443975788
SRSF12	282.26602374409765	0.6208891543245583	0.17923093867680076	3.464185139621348	0.0005318403378118354	0.0014895743472470965
KIF2C	266.9009808895364	-4.7817429242624465	0.36354297590558665	-13.153170989897713	1.6318460950211925e-39	3.1195735374667886e-37
MPG	279.7859619507378	-0.0996246851871737	0.11173589381425994	-0.8916086119361173	0.3726027525468031	0.4918201435533487
C12orf66	280.55335499344386	0.07489831098639345	0.12777365607501848	0.5861796029568032	0.5577548270916307	0.6698886308393855
MED7	281.48730302673556	0.42653533774479524	0.09745248404410857	4.376854442742973	1.2040432280975594e-05	4.403112991761414e-05
CHRM1	301.85884496483857	3.9401805052588905	0.6031029792130478	6.533180304299261	6.438755005291074e-11	4.996969993646463e-10
MTRF1L	281.0865351970813	0.017437969536029815	0.10812381897987881	0.1612777804238945	0.8718746228124348	0.9138744577771314
NUBPL	282.3609744879301	-0.023577050991396283	0.09154395612004723	-0.2575489632595541	0.7967550224729358	0.860806030305886
PDLIM4	281.8120321295621	-1.9682386745038503	0.4643499263076629	-4.238697075187561	2.2482077441535294e-05	7.89485435479743e-05
CBARP	282.8651820505992	0.6106708517723148	0.16126765124324502	3.7866915470308484	0.00015266641907722171	0.00046910431822243893
LAMTOR2	279.0596480745039	-0.26696013204301833	0.13843301606698893	-1.928442647770052	0.05380009145418868	0.09666421917603317
UXT	276.2748722831986	-0.8311375178655082	0.1299082820227439	-6.397879372463684	1.575496708282499e-10	1.1627395344226306e-09
SCAND1	276.87516205447207	-0.36530761932683425	0.12632615241402534	-2.8917814114179894	0.00383064361665326	0.009082477103865153
UCP2	287.0060550597587	-2.468151586428796	0.2920115168478111	-8.45224055911169	2.8576504464853884e-17	4.847139184217339e-16
PRR13	281.8203389724812	0.054607489871476934	0.14109391940435978	0.3870293638592449	0.6987344694912845	0.7858290558707137
STARD8	283.75077492310305	-0.920498472587974	0.20069733125430023	-4.586500811122525	4.507366526316551e-06	1.7577697374537347e-05
XRCC2	271.8321355607142	-2.184155678818158	0.2718241385801909	-8.035179253125122	9.344219290123329e-16	1.3346158070048064e-14
ANKDD1A	292.9491513639754	0.9912448809398352	0.16403922135317975	6.042730956431846	1.515272147674338e-09	9.865461703077283e-09
KCNK10	279.8188060076408	0.9755772851408989	0.32275073399276477	3.022695790872373	0.00250533956303299	0.006157193236736397
AC113935.1	276.4112146393229	-0.8093319576107896	0.14687357908204793	-5.510398552749047	3.580221078794571e-08	1.9282349231184962e-07
SELENOH	283.8097620458066	0.19774941429855825	0.07959182395963095	2.4845443220255508	0.012971735929284179	0.027330070486636805
AC026471.1	286.05921943212434	-0.29101967911689763	0.1513840549818719	-1.9223932081337558	0.05455629955308227	0.09777442904072509
DPAGT1	280.1263432846189	-0.2603311150338388	0.1053227394273371	-2.4717465235837617	0.013445481213463478	0.028207655967931865
ZNF738	273.9770629695097	-1.5915502081592519	0.16835785989786625	-9.453376332561845	3.2807390227454917e-21	8.964666889797116e-20
RBFA	287.04044457386556	0.017635658116966952	0.15299543738193228	0.11526917677251992	0.9082317688529147	0.93856627908737
CLPP	275.9760133084609	-0.7859974920656818	0.11112140130047031	-7.073322356153145	1.5126753465682848e-12	1.4396350663085361e-11
SIRT7	282.35308090671975	-0.22976233642178567	0.10770038834319812	-2.133347334734067	0.03289624390463838	0.06276211538174484
PIK3CG	282.45830726299585	-1.665334701362699	0.2726158903864784	-6.108722052121797	1.0043205653898163e-09	6.693119551454869e-09
FBN3	262.1475185634522	-2.6637820676813626	0.45798936859113587	-5.816253062545257	6.018133694511778e-09	3.615415286189864e-08
TSPO	273.35943854439137	-2.0563927687200403	0.2372635736274041	-8.667123812057957	4.4317296544619685e-18	8.224491254236529e-17
KLHL6	283.7532360713523	-3.8241378130236847	0.34633404841981363	-11.04176106990267	2.402770934838742e-28	1.4469136208455134e-26
LSM6	278.2928189868036	-0.6711768459574718	0.11287038185634149	-5.946439047328894	2.740385110118089e-09	1.724836043860485e-08
MMP17	294.2312399048221	1.928535465814463	0.3683688696035539	5.235337795753458	1.646833956579722e-07	8.007425579948819e-07
RWDD2A	282.2116515867326	0.8896493412079163	0.10943223169501315	8.129682886184415	4.304149245483565e-16	6.420070385311453e-15
AGA	275.1998068340009	-0.9843761580316915	0.1718902813254898	-5.726770300455127	1.0236061330855808e-08	5.961992569653914e-08
PLEKHH3	274.364300676809	-0.8476105006588168	0.13284600172694944	-6.380399030758851	1.7662714864736007e-10	1.2961305586893722e-09
LRRC37A3	285.63979942110984	0.17459873183882474	0.12066780539522941	1.4469371616310798	0.14791452386068873	0.22952908533654212
ST3GAL4	282.1591788742272	-0.07983453955982968	0.1782206591912863	-0.4479533401015106	0.6541868714879397	0.750968044421307
SNORA54	276.8038228117706	-0.6945311367657359	0.24983011197503943	-2.780013711217992	0.0054356603325116945	0.012481232810324837
PLA2R1	294.7450699990246	0.4804814109938205	0.4120878796120668	1.165968315899362	0.24362725596356138	0.34820969845883315
MORN4	285.79101435397337	1.629026006581256	0.1727635274134079	9.429224043817655	4.131338520103834e-21	1.1104528192953412e-19
CENPU	263.8313830601851	-4.952449829453012	0.36007645884094636	-13.753883953964946	4.826715998859877e-43	1.3496434459797068e-40
TMEM231	274.2962188662277	-0.12729638775402802	0.1858790071949222	-0.6848346657056251	0.49344825757371	0.6115892762945923
TGFA	281.343905724316	-0.8294394812459175	0.35176096208956525	-2.3579634201555484	0.018375503573983955	0.03729345376522613
CDK5	279.2292220013077	1.2574517438610024	0.14041741370148875	8.955098308064555	3.394330350085271e-19	7.20578832222918e-18
CES4A	306.28428416224665	2.995595842081253	0.45999114060628105	6.512290297880465	7.401350186884016e-11	5.712073947525381e-10
ZNF777	280.70021524500527	0.10377717463773366	0.11594405222149871	0.8950625120422604	0.3707536722254082	0.4899442405791084
NSMCE4A	280.33749190993154	-0.4783703076097047	0.09803057543507844	-4.879807197770755	1.0618959945211163e-06	4.568103446465179e-06
MAFF	277.3893602280784	-1.6368167841813794	0.37730751794669354	-4.33815046434519	1.4368677609705287e-05	5.1957149330056686e-05
PRKCG	305.22016024315104	4.442222459194753	0.5826440074505037	7.62424808697981	2.4546090316496287e-14	2.902232433161248e-13
RPS7P1	268.2968816183102	-0.7591406190677397	0.18186137183045062	-4.174281824814818	2.9892753037198588e-05	0.00010295537857806727
ZFAND2B	279.61858029938475	0.38110112742172614	0.09665201194095717	3.9430232208154488	8.046086148379516e-05	0.00025871346596896257
SPIRE2	287.3204086793811	1.4211844655793335	0.24889227333368263	5.710038510010285	1.1295061264391305e-08	6.543207336355563e-08
MINPP1	275.3477263067765	-0.15101909094400995	0.13863548707138124	-1.0893249205829427	0.2760106269958238	0.3855731184440579
DGAT1	278.1859030086075	0.1627524256152554	0.10229613018640696	1.590992985938796	0.1116111542926474	0.1809005920839206
YEATS4	269.230398563866	-0.4385682042639095	0.19928034848466744	-2.200759922384684	0.027753024201759527	0.053902035238219355
C2orf42	278.122123631113	0.17208254157149114	0.0754453200436192	2.280890868671516	0.022554905426976538	0.044774026566536895
DDX25	289.9564397881425	1.9537140847653833	0.3549705558790145	5.503876455125683	3.7152995225753786e-08	1.996107797696829e-07
BTBD11	288.68519839609354	1.2443248889578458	0.4193315466192875	2.967401091069288	0.0030032889400105627	0.007267047677962917
CLUHP3	283.6787637681198	0.758160430059239	0.21022568186222593	3.6064120394011097	0.00031046003012033134	0.0009065326425014569
E2F5	268.98040194527516	-2.093243975043807	0.19285834076327546	-10.853790231521103	1.913234023534485e-27	1.0419617097065933e-25
HOOK1	297.69675885062634	3.5160431092886384	0.5322646611010432	6.605817305276942	3.953301787670083e-11	3.1516226528129857e-10
LACTB	276.230875520648	-0.27755135097633826	0.15315381712464263	-1.812239199695924	0.06994924454421796	0.1213505067055886
SMDT1	280.99667818646026	0.44906420042042505	0.11813740447142218	3.801202527088321	0.00014399554167399597	0.0004443558681422299
CCDC125	277.2034283442691	-0.5808701050790559	0.1460215874895904	-3.9779741822110037	6.950491642043378e-05	0.00022532269539342735
ALG1	274.3697010105594	-0.27460692214649274	0.10390046777960253	-2.642980614187407	0.008217974033714773	0.01816097133997398
MARCHF3	278.52945745366014	-2.5354724256631704	0.22617230076338057	-11.210357842695153	3.627239534527645e-29	2.3636354455515884e-27
METRNL	276.8453384293	-1.2584192697805514	0.24100598898789136	-5.221526963148525	1.7745378534333357e-07	8.586022576225937e-07
ANKRD24	300.6904231268597	2.875274776123295	0.27073680585941695	10.620184304073947	2.400866306371883e-26	1.1652598398115037e-24
PLP2	270.81123542805125	-3.174743087116926	0.38138032799846505	-8.324349354300475	8.479318897366356e-17	1.3623996559409092e-15
MRPL39	272.5544672743099	0.026519916160909464	0.1104555257623737	0.24009587549257208	0.8102559315918306	0.8702609343016869
GTF2E1	273.4777417526636	-0.29213561050517645	0.08546172315310122	-3.4183210883991575	0.0006300872711208821	0.0017411859253358161
TUBG1	271.18765204943924	0.19411818460914784	0.12927767483991864	1.5015599936301425	0.13321078187148055	0.21023860772261088
Z95331.1	282.88376546041906	0.002003893516122613	0.1684603201164813	0.011895344344217249	0.9905091122283747	0.9940630722860986
DNAH10OS	283.42191621174265	1.303931231259473	0.19208980578697338	6.788133424974807	1.1359357623978573e-11	9.726320173968308e-11
FRG1	272.1364466248086	-0.11003862154941979	0.11996504949661504	-0.9172556674727556	0.35900868235482664	0.4775185061822151
SLC25A26	285.3980555088014	0.9552099678249723	0.10938859394285652	8.732262966319542	2.496270089635647e-18	4.7745147518406354e-17
FGGY	278.8468023303824	0.12820138023430558	0.1152560542937113	1.1123179690639524	0.2660014605640496	0.3738908626580026
AFG1L	280.4837225747518	0.3597304403684552	0.1135983209572069	3.1666880050451414	0.0015418564377057426	0.00394266149350962
CRLF3	275.5400552996767	-0.33285888558163285	0.11719124224851056	-2.8403051217409834	0.004507040156558537	0.010531605090495283
FSTL4	295.4726422404488	3.023256653066501	0.5703137471415531	5.3010411693900865	1.1514411728548325e-07	5.72800707723018e-07
NINL	272.55878937644	0.2896186500268387	0.24772853780092874	1.169096837198354	0.24236461806689957	0.3466356162435552
WARS2	270.22603700552725	-0.5284086911736359	0.11606608088556655	-4.552653860128281	5.297339219452038e-06	2.04456121975328e-05
PAXX	271.09663620710063	-0.5105817620785353	0.1052268899688491	-4.852198541928643	1.2210029577332632e-06	5.20001816586811e-06
C1GALT1C1	272.1119105453335	-0.5103829237743253	0.14959017206553246	-3.411874702241379	0.0006451776179996898	0.0017798674840841097
GABRA5	290.0271974635208	3.388547812326456	0.638833430493916	5.304274401711553	1.1312204356825427e-07	5.635004726738772e-07
ACAN	237.94399900865696	-1.5594317547553267	0.5128160968817829	-3.040918107363575	0.0023585797103265597	0.005827472678287232
NOL3	274.4366393516571	-0.20441147111434207	0.20858306713251543	-0.980000313182071	0.32708596406279367	0.442983589513078
INTS5	273.34630542140604	-0.17554666364375837	0.1260306349185159	-1.3928888302217683	0.16365341064771244	0.2501909357199044
MYD88	277.80564038345403	-2.2030347687326555	0.24589989092018297	-8.959071760823765	3.274230100564467e-19	6.982477384066592e-18
CACFD1	271.2984765125099	-0.8944934688505453	0.14463260460693975	-6.184590751728921	6.226378582180554e-10	4.269695810683074e-09
SIGLEC8	281.5203691472171	-2.746030238768853	0.3613328919804276	-7.599723965670963	2.9676306575464964e-14	3.4737317434429763e-13
ZNF786	275.0769502580769	0.29036936925912465	0.10470324095025624	2.773260565994104	0.005549766365704354	0.012718134574306393
CNN2	277.74126590629123	-2.9354610232901184	0.3577790980873027	-8.204674445721333	2.312165656305262e-16	3.553508407551348e-15
H2BC6	266.1761033311582	-1.5865154250721203	0.21064065054602008	-7.531857791739508	5.0023422700923665e-14	5.71267182316644e-13
FBXO5	258.9904619675389	-2.7624316397041366	0.24100412937898158	-11.462175552022112	2.043170895951687e-30	1.4952259824299562e-28
ZFYVE19	279.2929864150481	0.3565209849647738	0.10449543520309648	3.4118331032531946	0.0006452760795623027	0.001779949778963734
TP53I13	268.80933966275796	-1.1229583517482584	0.14684310347257526	-7.647334639437013	2.0518785120837393e-14	2.4515891571832153e-13
POLD1	269.1996507307876	-2.0981613473962346	0.1796018784149416	-11.682290663735522	1.5700652628478535e-31	1.2705998992148213e-29
TEPSIN	275.83990612261715	-0.4458064088422453	0.11704602453602485	-3.808812905943964	0.00013963556134731825	0.0004321114013976435
BABAM1	273.2430291065621	0.6173398702799108	0.08634316216243922	7.149840877016946	8.687854971965858e-13	8.532771636817529e-12
AC092691.1	288.0892854382014	0.9697044653980209	0.2592894380703958	3.739853318416892	0.00018412767021984294	0.0005583134802514603
C1QL3	288.0035686408251	3.3653462021940443	0.7969635798149216	4.22271015568312	2.413821512284947e-05	8.432958344410692e-05
MTBP	264.8068285262698	-0.698468770197664	0.16536214976719782	-4.223873305838071	2.4013907961776113e-05	8.392660362091121e-05
MIPOL1	296.4753590856996	1.1606795711152915	0.45136950812103294	2.5714620731625937	0.010127010703207717	0.02188665651718809
TMEM208	269.7866420463094	-0.5921137385593622	0.10953259576798723	-5.405822206693449	6.451176541865383e-08	3.3257998603075675e-07
RTN3P1	287.0813085539295	2.0381552780662338	0.17660584007378557	11.540701469524997	8.225170777990827e-31	6.328314658737952e-29
MTERF3	268.62703270134233	-0.2688231117099148	0.09866411789893915	-2.724628947529517	0.006437378751413344	0.014566226489323425
H4C1	257.40070318943526	-2.379787471153701	0.30053182798000627	-7.918587149817698	2.4022454064687706e-15	3.275463360079271e-14
SLC25A30	274.4011090892671	-0.08874521953691764	0.17317431545459833	-0.5124617891744129	0.6083278562578915	0.7131887299823497
RMND1	272.6368247209738	0.6121690792360709	0.09687813761603911	6.31896002854952	2.6332937077343817e-10	1.897440037213453e-09
ASS1	284.788607800975	1.6571792301430759	0.32759945014016656	5.058553149078962	4.2244951036359487e-07	1.9296307087423546e-06
UNC93B1	274.33856941268334	-2.04914328059795	0.2457142247804548	-8.339538675177865	7.458092072944779e-17	1.2065943518185143e-15
TMEM69	269.7791044643716	-0.2886684893604752	0.10501201522431128	-2.7489091485756543	0.005979395704762121	0.013625371140408194
RXYLT1	270.0239449333873	-0.6785276805974748	0.12554391293283795	-5.4047039378202735	6.491552651404494e-08	3.34523430471015e-07
GFUS	271.47936452282744	-0.16091852372040008	0.1008588781295313	-1.5954819913199434	0.11060449396063009	0.17959090761877486
RUNDC3B	282.6702244517805	2.4624667090651218	0.3230151886275825	7.62337746261276	2.4712288602967244e-14	2.9200401818498254e-13
ASPA	290.44974062101403	0.7123874557673437	0.4163611260781245	1.7109845543881876	0.08708396415921718	0.1463823588609931
GPC2	261.2876765508664	-3.972478907429342	0.3493051026443134	-11.372518973690443	5.730941609253123e-30	4.0062061783042024e-28
SLC16A4	269.43823727139045	-2.1623169346733966	0.28221696680531516	-7.661895594551732	1.832085548797572e-14	2.2058616140069482e-13
MRPL45	274.23161631831294	0.2946154980869385	0.09038986450602214	3.2593864333905485	0.0011165347204176131	0.00294263483430594
EPHA7	284.74216677208176	2.229492532911114	0.4376153731952735	5.094639424187381	3.4940561794534545e-07	1.6180792360393213e-06
ZNF200	269.7048436304071	-0.44889612912798854	0.08436839641307464	-5.320666839869233	1.0338758456232147e-07	5.17822404219439e-07
DLGAP5	253.98604647357422	-7.566271970248679	0.5136995152159509	-14.728984058059586	4.199719336660061e-49	2.3486460272435193e-46
SLC26A4-AS1	290.9782773675055	4.247155535388001	0.6996939941450946	6.070018566583943	1.2789546305108473e-09	8.401323816727022e-09
GNG11	272.33625238392904	-0.6899530292113354	0.24844657364438744	-2.7770679993312997	0.005485170211687368	0.01258489024932423
ZNF256	269.19576750814196	0.016645301836869113	0.1342937903764692	0.1239469210765957	0.9013573017102697	0.9335477440855267
TMEM86A	276.781330707024	-0.3627420630276696	0.17076893325232698	-2.124168934707137	0.033656019883380024	0.06407160903416148
FREM3	288.84092556594845	2.0820947722939813	0.8218614657138832	2.533388970226798	0.011296552142400459	0.024126226186935863
CNPY2	239.68320422594843	-0.2996953428434714	0.14441319055746124	-2.0752629429942844	0.03796217189295495	0.0712901980199949
SLC27A3	265.65945959077663	-1.1416940150445418	0.2166382771750557	-5.270047518527808	1.3638844538152356e-07	6.717942237413312e-07
APOL4	264.945456139109	-2.711807661891129	0.4825695887863772	-5.619516283052777	1.9149283196878766e-08	1.0760415298498057e-07
AL158212.3	281.8510062035921	1.50009310591264	0.16745464541925223	8.958205382459782	3.300053778189508e-19	7.033544653867046e-18
ZNF502	270.45326747006305	-0.9017772836356339	0.1429371680662456	-6.308906884301057	2.8101311380278807e-10	2.017490009786677e-09
CBWD2	270.00175823013325	-0.10447981382327173	0.09297193468018568	-1.1237779893757402	0.26110722127931063	0.3684351312086499
POP7	266.2877237477807	0.3040010274610079	0.12370678952146784	2.4574320345469167	0.0139934286336911	0.029252386603200835
STK32C	279.9426662451422	1.7886478316727226	0.2506382826823095	7.136371237987934	9.582698706324234e-13	9.362559004622235e-12
PAFAH2	267.0169663690393	-1.01806081945325	0.11208943736379191	-9.082575873309834	1.0603512616622367e-19	2.3977248897539137e-18
LAMC3	274.16870523022783	-1.4653364159895905	0.30291593258071	-4.837435929848824	1.3152476025388263e-06	5.570661148468647e-06
SPAG1	270.6517311439542	-0.2118638500888668	0.18913449607615637	-1.1201756130386615	0.26263893400430727	0.3700947054609774
WDFY3-AS2	278.4350584021057	0.2639350480029324	0.21440895306348348	1.2309889313474	0.2183270041012194	0.31815862308138576
ST6GALNAC5	288.61658970022415	3.142135007872272	0.5593074631056425	5.617902880153027	1.9328908794161688e-08	1.0856466550868599e-07
BCORL1	277.46686780942093	0.32768840069121863	0.14283520232237618	2.2941711522320145	0.021780669637105572	0.04340264376071418
JAGN1	267.4046208785674	-0.5423443489961149	0.12866294837033398	-4.2152333353582945	2.495200699894545e-05	8.701040020879359e-05
MRGBP	264.7409487766513	-0.20669357664396884	0.13013955656370718	-1.5882455888251485	0.11223081595702965	0.1817668659215018
AL353795.3	279.6191398410843	0.44774886786103624	0.1851855265353503	2.4178394296681978	0.015612964760722848	0.03224751538611567
DONSON	268.8889789536197	-0.7983757341640454	0.1213329893665886	-6.58003844075644	4.7032665496869447e-11	3.717862750004644e-10
CRPPA	276.47132838944106	1.039641003215229	0.1529477105189954	6.797362312174726	1.0655189857539146e-11	9.16948343528099e-11
CCDC137	266.0767970834311	-0.42063970400943335	0.10569804980051192	-3.9796354313378837	6.90210316160218e-05	0.00022394778607730522
CCDC40	272.9175385712292	-0.8092346343469975	0.20964879726073327	-3.859953622059559	0.00011340854710496326	0.00035603727285093154
ZNF830	266.3084435282534	-0.23610942337594293	0.10557148846889917	-2.2364885330332305	0.025319787612693323	0.049603007532155505
SMG1P1	278.1474913573425	0.09629640514169806	0.1336182201876829	0.720683189810777	0.47110445734159745	0.5904208754099848
ZNF85	266.99434467620495	-1.3544600128307656	0.13061370989541218	-10.36996815966209	3.3963790931088484e-25	1.4363310185067204e-23
NBPF11	273.68795456920117	-0.4480584601736998	0.09946180533183868	-4.5048293531252845	6.642630017937918e-06	2.5268294836763032e-05
STYXL1	271.36833048019184	-0.23305192525900642	0.13672964546908634	-1.7044725338053912	0.08829284309726909	0.14819892209880284
PGAP3	269.9716959497497	0.3326997831262329	0.10268741707036502	3.239927467435035	0.0011956010838476243	0.0031331638698200194
FAM161A	269.6838778842847	0.4021490581998606	0.11545069890010091	3.4832968707087577	0.0004952788149540653	0.0013946792362478486
CYP2J2	278.14497107721775	0.007910312742009052	0.3251756299695279	0.024326277903268228	0.9805923525948487	0.987285096315367
KLHDC8B	268.461752062745	-0.10180107459716027	0.13508320082262243	-0.7536175777388865	0.451078886392687	0.5709379047477482
BCAM	276.5592262195932	-0.3002876929470632	0.1997483493665026	-1.5033300345130203	0.1327539587723619	0.20960591973543583
ILF3-DT	271.1153736340032	-0.3118170484598525	0.14121663331680565	-2.208075926582399	0.027238980828881196	0.05299430773546651
AL391244.1	266.94031804049246	-0.4729889356849186	0.12200581643694675	-3.876773661273451	0.0001058507415029015	0.00033373623639954697
PHYH	270.8784772117692	0.6768315471152777	0.1633152757810661	4.144324796797397	3.4081640834122165e-05	0.00011645130406836799
HSPB11	267.18142528428774	-0.20284279650930545	0.11561892803352879	-1.754408209445449	0.07936058565669486	0.13519262486795636
COL11A2	279.8942422304424	-0.02227871457368602	0.242059272061448	-0.09203826147188633	0.9266676403312297	0.9508779902936012
SNHG8	267.98727499727573	-0.289297794059954	0.17011271420756155	-1.7006241738461112	0.08901358184344264	0.14925489564539302
SLC2A11	281.6948560756519	1.0427559805266606	0.19623386655452218	5.313843114011812	1.0733703922580685e-07	5.363130447728707e-07
EVA1C	267.9999521795581	-0.44810896303908926	0.25477429155542397	-1.758846861287835	0.07860352287811506	0.13412771629550668
MRPL21	269.69034272245125	0.23835716707525328	0.10585694175689368	2.251691415973963	0.0243417795020374	0.0479315183348399
DSN1	259.16858049052274	-0.5787917819757763	0.1884772176567318	-3.070884583143164	0.0021342563339374334	0.005318465720690456
NSMCE2	269.15427160212334	-0.11002368665300488	0.0806046849686543	-1.3649788060804542	0.1722597113877926	0.2611679293572384
MTFR1	262.39989574957104	-1.0002506667566202	0.11865355789421407	-8.430009891893816	3.4563600060535146e-17	5.810065189179862e-16
RASL10B	274.96500634710856	1.6232948113690575	0.2142685340924751	7.5759831850460495	3.564179744033445e-14	4.1307222650537935e-13
COMMD5	268.5786823997535	-0.4456161645624992	0.07846134831464581	-5.679435468983895	1.3514002201794334e-08	7.749309503879104e-08
XKR6	276.6495825719654	0.6451418796676748	0.20297470593832265	3.1784348531767908	0.0014807248940713672	0.0038008687439857547
CTSK	262.576823977805	-1.2466231037550637	0.27288071881914566	-4.568381046303514	4.915058833487222e-06	1.9038802794575902e-05
STK32B	259.89853254734993	-2.333460134514015	0.36712849384922497	-6.355976650159815	2.071064870449644e-10	1.5085678388584314e-09
AK6	263.02476054049896	-0.252012773399607	0.1270533957994857	-1.9835185971521043	0.04730953185776558	0.08652937855992476
AC092329.4	279.18846379047017	0.2767536661663371	0.20423005303572778	1.355107448941034	0.1753833257739158	0.26498801699354213
HMGA2	205.30145810762548	-7.308566335701523	0.8631602935430723	-8.467217955197588	2.5132354580540118e-17	4.2901330012676885e-16
TRMO	269.47628882742623	-0.40302103032181436	0.09188030931548817	-4.386369977684408	1.1525800939892138e-05	4.228120573887003e-05
SNRPF	263.62816272622456	-0.6758958729293033	0.12094529879784542	-5.588442706310004	2.291149424657876e-08	1.2719970038895533e-07
ENOX2	267.86717722297345	-0.263296794957568	0.11870140505974024	-2.2181438781205296	0.02654502387492224	0.0517786193747442
PART1	293.51178471936714	4.065102148586442	0.5510354129310644	7.377206715197075	1.6164493462036157e-13	1.725056694756573e-12
ATF1	266.5222372046955	-0.45293768747621777	0.1166359240188144	-3.883346329927947	0.00010302865536100299	0.00032546839960554937
LINC00847	270.83601618015683	-0.5178011038763245	0.10888681484904483	-4.75540683777166	1.9804717468158847e-06	8.164407072444096e-06
SLC16A1-AS1	274.3963788504738	-0.05814150921935933	0.15730031009845374	-0.3696210718400285	0.7116648482837595	0.7960524882928078
ARMC2	278.0631144507684	1.4315940468718305	0.16425595812804367	8.715629333554215	2.891479001482045e-18	5.496744125141083e-17
TBC1D25	272.85492854486836	0.7919373318753098	0.09234804962986283	8.575571818240316	9.85957059848467e-18	1.7650821523423524e-16
LAT2	270.9447218699056	-1.9372664154589798	0.24433624988041366	-7.928690140767663	2.214693692784793e-15	3.0351996333194366e-14
NRBF2	268.4954445352293	0.22630951235819058	0.13173920524789146	1.7178600093445815	0.08582215263817448	0.1446935851871742
LPXN	272.8209178164724	0.010600040796514866	0.15908643446847	0.06663070193213572	0.9468757034425687	0.9638535611478064
PALMD	271.94198270614777	-0.530376457741297	0.20865833669513068	-2.5418416831158135	0.01102701079845814	0.023608426238925093
C12orf65	268.8368443028775	0.1940406669751865	0.10409274196968268	1.8641133214811594	0.06230579217453764	0.10986346370439526
ZC4H2	267.88828821459094	-0.07315126646941708	0.2143193892615808	-0.3413189386245152	0.7328634920779846	0.8125843276616461
CDK7	263.0180468188407	0.11295224589581547	0.12191358487681017	0.9264943362132296	0.3541891391469154	0.4723656470794011
TMA16	261.7994757992621	-0.842146690917919	0.12865900821608187	-6.54557113873861	5.926843662961282e-11	4.620742929827222e-10
CDK11B	270.73324969465983	0.1194358729059796	0.11050697666983145	1.0807993893709131	0.27978636015386826	0.38990274588482504
RHBDD3	268.3950525388821	-0.2330097373006294	0.10345059864678767	-2.2523768866354916	0.024298465085839622	0.047857400562517076
SHKBP1	268.83738129657183	-1.4128464286264715	0.16336067965124254	-8.648632165602804	5.212036524413038e-18	9.591836764893524e-17
LIAS	271.4221781447219	0.14546111099990866	0.09522935891580078	1.527481783517218	0.12664125359557732	0.2012776725757237
TRIP4	270.812689644868	0.26393759020759733	0.21323902061133576	1.2377546541477897	0.2158070469829797	0.31508686604860175
ARHGEF26-AS1	272.16426435466644	-0.3752095764161176	0.22407147025910149	-1.6745084770597967	0.09403070979608505	0.15645617768770864
RASGEF1A	281.8236747708698	2.599475713338193	0.4205495085391544	6.181140770721347	6.364003535382397e-10	4.356098802836007e-09
CLSPN	254.93388357094054	-1.6592200277532374	0.3188569344680956	-5.2036504412898585	1.9541142063440054e-07	9.383404485134377e-07
MED17	266.5304807201573	-0.464599381686428	0.10521228903186029	-4.415828093481917	1.0062402980678262e-05	3.727048015846519e-05
AMZ1	281.4727359763962	0.10746236302013319	0.3662301043427934	0.29342853508172506	0.7691946170121805	0.8400650899157454
ZCCHC4	265.96440049104143	-0.8420229895522865	0.0974664453688901	-8.63910637517769	5.665440694900963e-18	1.0375288240334515e-16
TMPPE	273.2812093087022	0.5502188800376747	0.09415342074591014	5.843854378085092	5.100662065693615e-09	3.092503348535179e-08
ZXDA	267.0831068429635	-0.07536746166115917	0.14329320808674392	-0.5259667409744553	0.5989113155907042	0.7053911320487881
PCDHB4	268.6376720048718	0.08310284821019932	0.26679002788916084	0.3114915833538006	0.7554269403731666	0.8295991098461907
NOD1	271.7806778254831	-1.0349282021983972	0.21038915128002306	-4.919113917717801	8.693686461885632e-07	3.7938939906870803e-06
ZNF701	267.5624107928413	-0.4697567995114009	0.10526241034363631	-4.462721288424309	8.09252846278494e-06	3.0367446066308357e-05
DUSP10	260.54303583892136	-1.2511970978526705	0.21196417935283166	-5.902870483460089	3.572307188228879e-09	2.2107306382433022e-08
ALKBH3	266.26835281264994	-0.08522484037787095	0.09360507344020119	-0.9104724481875026	0.36257340547001493	0.481405490062225
TMC7	272.0757849413566	-0.4370285783158762	0.24971644625026088	-1.750099302141657	0.0801011801713576	0.13627456955324183
ZNF319	268.44923605717	-0.2755109849375666	0.1131948646614193	-2.4339530398455453	0.014934932566709986	0.03099058472293606
PAK5	278.5872564559054	2.812221589992456	0.4900212599737383	5.738978733582235	9.524917851667651e-09	5.570300405558533e-08
PBK	248.49301364225445	-7.161658345189915	0.49322967166391035	-14.519926023570438	9.060797184737808e-48	4.4775794892135085e-45
AL691432.2	266.6474118219478	0.2624720780329027	0.15897702828999916	1.6510063174291587	0.09873728493132404	0.16303487260231714
TMEM116	267.57582179760345	0.2436365815525793	0.1129090305994246	2.1578130664937345	0.030942368568512495	0.05942793622910424
ANAPC10	265.00082266217134	0.01070067111995898	0.10011507848713116	0.1068837110419331	0.9148812358624338	0.9427668329450659
ATPAF2	268.8648451719701	0.19997348425546066	0.08334377130792761	2.3993812748960557	0.01642280454919763	0.03371574509089289
AF131215.5	271.0321197924067	0.011137671534854995	0.18708251032666942	0.05953347277309477	0.9525272053301501	0.9675036421837241
FUZ	268.7347498241417	0.06166243553820975	0.09825258642494676	0.6275909651020992	0.5302719288809317	0.6452990874712448
ADAMTSL2	270.61442125523433	0.7348748075765846	0.2173301063763118	3.381376008274403	0.0007212377485609727	0.0019725589197686923
DEPTOR	274.84723027813	0.8571310143897001	0.23233008645608966	3.6892811751770154	0.00022488856514077933	0.0006724939862138756
EIF4EBP1	257.28254498654513	-3.245050302073464	0.22446505729573715	-14.456817204283363	2.270570961180238e-47	1.0250123294513535e-44
GRM1	283.21131541725936	3.126053669998198	0.473218540796736	6.605940808521592	3.950007012969703e-11	3.1496661580966544e-10
BCAT2	271.1101085849699	-0.31958164836634434	0.15510430238304287	-2.0604305841698127	0.03935739559016574	0.07357959561759904
AC009120.2	276.9654157902022	-0.1362920419678386	0.1774088875065598	-0.7682368334720499	0.4423464943243932	0.5623572248261645
ELAPOR1	277.6534638329108	2.7826797797132463	0.3289525673257579	8.459212835258375	2.6918835160694182e-17	4.578401428216298e-16
SETMAR	264.9297635390326	-0.1951245253466468	0.11741012542150128	-1.6619054331655938	0.09653173714750524	0.15995699890234716
VANGL1	264.81396590841877	-2.004760163698182	0.2538216312175738	-7.898303048804059	2.827260764290847e-15	3.816089105807412e-14
SLC19A1	268.184511606604	0.3013643702797651	0.1395707224223955	2.1592234033705067	0.030832839241512196	0.059229718202523485
ST6GALNAC3	270.1442594246384	0.16830185132868672	0.2808852972127055	0.5991835564153332	0.549050486912547	0.6622150484171191
AL031056.1	271.4886477766174	-0.7883698788617973	0.558137590658931	-1.4125009532704231	0.1578025102029985	0.24254254880614287
FANCC	259.32751959368846	-2.0688549851935463	0.17195842275725848	-12.031134922155005	2.437863366412122e-33	2.3603178934391677e-31
ADAMTS5	259.49589937342637	-1.9609308255946523	0.251529674928561	-7.796021786103736	6.388936148681482e-15	8.198186594347482e-14
DSP	287.86881913116713	1.0460957421897992	0.41212531600814417	2.538295274656524	0.01113939554647277	0.02380822609838504
RBM43	261.5931413835104	-0.8474584941026574	0.1552829221443226	-5.457512535184102	4.828510737726421e-08	2.541360708412295e-07
ZNF584	264.6664560179991	0.06504239333940343	0.11437686715629126	0.56866737965926	0.5695818891060836	0.6800823365385376
PCBD2	268.59633194874095	-0.6373863940340986	0.11077403225904697	-5.753933309420024	8.719056443773693e-09	5.1246168767334355e-08
GDAP1L1	269.9259453796717	1.5122003866490423	0.37659027868538125	4.015505636332147	5.9318481087212016e-05	0.00019469202591597293
AL133325.3	267.0071782905741	-1.299538440051439	0.2911484042711597	-4.463491542413264	8.063478265555086e-06	3.0267528264083705e-05
SLC25A51	264.5548592386629	0.13031536852239417	0.11009558744542336	1.1836565982900467	0.2365490260991968	0.33982269223643913
TWF2	265.22856344390493	0.30464414955292834	0.14446556973846444	2.108766470131574	0.0349647441318499	0.06627011977724133
RSKR	273.9711929965731	1.2026125419362435	0.18452217105757474	6.517441969404334	7.151647399782818e-11	5.528472796007065e-10
FOLH1	269.47358124813456	-0.15641255362619017	0.44284725684191345	-0.35319752174060765	0.7239403656783567	0.8051445996320079
GSDMD	261.02787347905246	-1.6204131917642404	0.2601632955152379	-6.228446593725331	4.710826167722067e-10	3.2851283394449683e-09
CORO6	292.0356776325234	3.341033309594538	0.40559516844888416	8.237359735747438	1.7605253048226327e-16	2.7371420185227895e-15
GALNT8	272.3075071357625	1.11165507999592	0.2732368269525082	4.06846724284768	4.732341235507192e-05	0.00015793719938827738
ZNF182	265.25508598096764	0.17656511237303474	0.07653901099820487	2.306864304494029	0.021062386029134322	0.04212589634491481
FPR3	262.72230387257497	-4.662809978453862	0.4558227089017755	-10.229437646246456	1.463668232261901e-24	5.778944678042273e-23
AL035071.1	264.17271368580504	0.5120979053289256	0.12358229895475928	4.143780376802937	3.416269350512243e-05	0.00011669632263136406
ZNF461	262.6975079868983	0.22872804012839806	0.10923790716179696	2.093852272266798	0.036273142018074044	0.0684108500667044
GINS1	248.16312395801847	-2.0513937506165214	0.25701046924321375	-7.981751703177702	1.4427102169026362e-15	2.020819032415883e-14
PCDHB15	271.2625427078708	-0.07632217968493626	0.2312633645193863	-0.33002278524983725	0.7413827456178143	0.818831837746614
ZNF513	264.03846041133676	-0.3065848097475732	0.08627769208855025	-3.5534655868276226	0.0003801909359798144	0.001093191173373315
HAPLN1	269.5451719356727	-1.0617034901266953	0.4060148927573518	-2.614937306649993	0.00892438347898886	0.019544551088563542
EXTL1	281.7446060084481	3.2258286901022735	0.34548918162940556	9.336989004658646	9.911255615281699e-21	2.5523356470720964e-19
PTPN6	269.01284638206164	-2.5831542116278112	0.2686648071677842	-9.614784455243528	6.925424486495836e-22	2.0545425976604314e-20
APRT	261.5962422032236	-0.5859480877916803	0.11474862805643671	-5.106362470002639	3.284194380815577e-07	1.5261748636336207e-06
LRRC27	269.5254055102204	0.7824756440584711	0.15021925134335662	5.208890585334926	1.899730922494468e-07	9.141006541022888e-07
BLOC1S5	257.3652200123834	-0.7684704485725241	0.10112875860278209	-7.598930899477918	2.985871517563575e-14	3.4929010268994564e-13
ADORA3	262.1379412609847	-3.170216539629207	0.31446546905778905	-10.081286664408355	6.684498783030195e-24	2.465172095485811e-22
KIFC1	248.65618325812065	-6.11595237109038	0.40009944841809775	-15.286080486417726	9.467953881843362e-53	6.693486113184696e-50
FRZB	257.2291218858716	-0.7094174982649841	0.3437622564272766	-2.0636864140873548	0.0390474583127885	0.07306578183788814
PCDHAC2	271.72130745014806	2.261089365882101	0.17905852239846717	12.627655671425654	1.486408736322448e-36	2.0252454160460293e-34
PIGH	260.76412235839496	0.01934330060209875	0.1313358716550801	0.1472811681860913	0.8829100959864966	0.9212258984075339
ANO4	277.94792739474786	2.0994150711750548	0.38580169278655335	5.441694814793273	5.2776034248389923e-08	2.760280886729372e-07
DHRS7B	259.7232816073078	-0.025236590910897444	0.10661600823320001	-0.23670545661114728	0.812885301488409	0.8718933361427398
H3C1	247.89266253214095	-1.6494067254148752	0.28268928335630994	-5.834698457019024	5.388793380009229e-09	3.257181789894592e-08
TSNARE1	268.48050505250836	0.6187495975423957	0.1998847936907711	3.0955311112841493	0.001964607615821949	0.004928817057732348
SNCG	284.64327227781524	3.611255254513054	0.4692233712650313	7.696239095629595	1.401294938685584e-14	1.7119373999872887e-13
TARBP2	259.2120960405801	-0.9865089306264527	0.11514607267397815	-8.56745616864963	1.0579611034920122e-17	1.8804907299213567e-16
SLC35F2	256.8272973272852	-1.8305580623396187	0.2368871687906964	-7.727552622138953	1.0963384969856884e-14	1.3624778488741876e-13
MRPL41	271.64434483493636	1.4232194445269792	0.1788495713925955	7.957634080111088	1.7536005095273452e-15	2.4380577918916546e-14
PHF5A	257.85948235059004	-0.7165534128603798	0.10469135550076973	-6.844437245395217	7.677708430051556e-12	6.743461255639985e-11
TMEM145	266.878149954866	0.9389162097606893	0.27205419239769074	3.4512102220728695	0.0005580786915006624	0.0015568945344232238
RRAS2	257.4377904154071	-0.6634429326864679	0.17773910819333497	-3.732678415179234	0.00018945441164338838	0.000573351696136509
BCAR3	264.5069662440036	0.0018411938269250966	0.2156634606870542	0.00853734712899198	0.993188265282682	0.9957317757571056
B3GNT9	256.19302249125053	-1.5835334041761724	0.16823553179444395	-9.41259784592347	4.840231268890289e-21	1.2835005337158543e-19
FERMT3	266.5491092599376	-2.6908923392619646	0.2831350388537362	-9.503918519431442	2.0213740411356002e-21	5.643730547489553e-20
LYVE1	272.3569862017078	-1.0734408691938104	0.4231671123404385	-2.5366831161733234	0.011190819946102848	0.023914043148199362
PNCK	274.32486658019604	2.644451067915219	0.31564825486234743	8.377841559961896	5.3907145023008657e-17	8.858977266961015e-16
RNF25	259.03019783931256	-0.05878968881417079	0.07779028198384665	-0.755745927574586	0.449801541978164	0.5697445649700763
LCNL1	204.38766056221831	1.0635736924816275	0.45922364507445257	2.31602554417509	0.0205568740176631	0.04124694830072929
PCDHGA3	269.99246051315436	-0.7388601612454421	0.39039925732909186	-1.892575734647494	0.05841431323000929	0.10379995743219284
AMER3	279.5215767171417	3.1049494146929035	0.6556543002603759	4.735650194713669	2.1835392615796407e-06	8.93274730779862e-06
TMEM151A	274.47026220877615	2.0362853259507503	0.4632346240925594	4.395796903004984	1.103670923985929e-05	4.05983171518052e-05
SMPD3	268.71865773217417	1.6720484870130883	0.4080623274078795	4.097532104064556	4.175782683430728e-05	0.00014050143800778192
LY6H	275.86268515566263	2.5766193046089074	0.4730436086963502	5.44689592511302	5.125643359067186e-08	2.684550335768639e-07
PCTP	263.74667080846433	-0.6565403254813926	0.15846417285025108	-4.143146767325283	3.425725513681008e-05	0.00011697667845813697
NTMT1	257.4414671655662	-0.12496183553091217	0.11551116418845708	-1.081816085993526	0.2793342573987978	0.3893885669286638
ACVRL1	258.23538115045295	-0.8139892057897148	0.20344340911611403	-4.001059603386491	6.305946998656631e-05	0.00020590634256441423
SNRNP35	263.1119021619615	-0.2054726198265031	0.09271846256277019	-2.2160917485813423	0.026685219247450535	0.05202500025926032
KCNS2	276.7400639736131	3.5973174155270953	0.6983599274513209	5.151093689833522	2.589717684195363e-07	1.2209378816101436e-06
AXIN2	263.1765873014017	0.23294938098646242	0.16333238489884236	1.4262289816605345	0.15380225656082044	0.2371822344765766
HS3ST1	253.6303180009701	-0.887730555321799	0.2967526668316463	-2.9914829908687097	0.002776260038140601	0.0067697310535656755
FAM200A	254.33275304144277	-0.5041018980099449	0.1235091285914852	-4.0814950583717255	4.4746929277806155e-05	0.0001498590179755201
USP32P3	267.7835367541019	-0.042622726218884126	0.24831308983119468	-0.1716491315373644	0.8637133792645029	0.9088285716437322
PCOLCE	259.38195877815986	-2.9557294545481723	0.4128195959614711	-7.159857437639743	8.076100369407482e-13	7.96534363625504e-12
MRPL1	258.9665638229844	0.5685679069202499	0.09944120447940777	5.717628923511167	1.0802071380148168e-08	6.275082365004212e-08
PASK	261.33333054019545	0.9619296844837203	0.17088116777445184	5.62923168779712	1.8101411596364988e-08	1.0206798963193375e-07
SLCO5A1	254.76731630889321	-1.8660742987114998	0.39436744181747824	-4.731816323658785	2.225197203967789e-06	9.094231461111375e-06
PSD4	266.02648659710144	-0.5164531381106677	0.25676744840297944	-2.0113653086590975	0.04428688483923831	0.08166668084263104
ZNF18	259.1669712671827	-0.08127539503206183	0.09297482649918672	-0.8741656004356488	0.38202807657139715	0.5014260693261526
ZNF286A	253.33285228397955	-0.7730798919834503	0.14031370209096555	-5.509653586662988	3.595405649727365e-08	1.9361347267840565e-07
CETN3	255.64113574417325	-0.28757233231235835	0.09940818444273945	-2.892843621724167	0.0038177132266178845	0.00905353777773073
C10orf90	272.87209273564446	0.03710516239106413	0.3724874827389582	0.09961452158935413	0.920650364611106	0.9468557452682678
SLC37A2	259.97211804280835	-3.8405569009507605	0.32408490718720784	-11.850465158293412	2.1399960565904227e-32	1.9045964903654763e-30
POLR1C	254.87055456453152	-0.38761297340624484	0.10579799670574251	-3.6637080613569495	0.0002485901088167574	0.0007376007908817772
ZNF525	254.98125988885946	0.04335121311380943	0.15934086534355046	0.27206588228538275	0.7855713623522298	0.8524879606456846
MASTL	256.3966555026681	-0.4352995564202746	0.1384725267134487	-3.143580656407547	0.0016689441514153632	0.004240720765589464
SH3D21	265.17258428570716	0.8027277872046702	0.2542919058219698	3.156717806687332	0.001595556761672228	0.004069147583929806
TMEM176A	251.58160583808976	-1.9128549996470785	0.3512199273760421	-5.446316824725706	5.142350727644288e-08	2.692171851531421e-07
ANKRD10-IT1	256.8509970827073	-1.4132511510938863	0.17324073978954194	-8.157729831971084	3.4138005391887863e-16	5.143212400597693e-15
SYNC	257.4521186288536	-1.053942521001912	0.2608799385456487	-4.0399523507917925	5.346206187206251e-05	0.0001767243049214213
AC016705.2	263.6709311452702	-0.36405544087137487	0.19876787208309296	-1.8315607902628503	0.06701688301610952	0.11697922048418144
CLEC5A	255.89709068029336	-5.097405028252879	0.5496378566746689	-9.27411561331016	1.7909861912147194e-20	4.461865797780872e-19
PPIP5K1	266.9413263835738	1.6928106894121893	0.16184369686495736	10.459540422044816	1.3249675325628578e-25	5.8751726008991385e-24
NKX2-2	256.240456005139	-1.8197467576793664	0.25870394174232453	-7.0340897994197515	2.0056592756929077e-12	1.878281614619784e-11
FCHSD1	257.17371990072223	-0.4826927947440142	0.1959602776311926	-2.4632175488772634	0.013769633914879746	0.028824761894889618
THAP7	257.18942250086917	0.11469081996417872	0.10894690966224223	1.0527221040022503	0.2924683749627057	0.4045368061381971
ABCA9	277.2796681721113	1.5796590590157278	0.3658992345757911	4.317196948627458	1.5802314958599673e-05	5.678497546597978e-05
PAFAH1B3	249.69193541522068	-0.8396358099796627	0.19067842604731208	-4.403412737271746	1.0656115762675227e-05	3.929862219603131e-05
PRKN	264.2998449153073	1.527632755434894	0.16125935285136125	9.473142043692622	2.7155003264992765e-21	7.475906078883276e-20
CDCA7	241.71843393300065	-3.82905804524375	0.3203226294265517	-11.953754413475595	6.205705758992944e-33	5.842250982002679e-31
RASSF1	255.721755079416	-0.8661301097633026	0.12208039286528147	-7.094751986251365	1.2958366167428044e-12	1.2459251268343889e-11
ALK	274.5727669413399	-0.1590834801700586	0.3714700584160968	-0.4282538432528619	0.6684663194429776	0.7623425513075309
LRRC2	261.2752373618421	1.4988544456435542	0.4149373618114186	3.612242674654002	0.00030356028180370095	0.0008877000077189472
DALRD3	256.5785260683171	-0.009123181906508555	0.1063031358528356	-0.08582232154598474	0.9316076619150765	0.9542142145850615
CHMP6	258.5190995468337	-0.3478749409831187	0.10116263838319713	-3.4387689619698563	0.0005843657237795223	0.0016245436492279954
SNHG12	253.3708711922579	-1.2256703623035408	0.1766070043560651	-6.940100517374799	3.9182104957764235e-12	3.560175970106149e-11
CCDC71	259.04074149743536	-0.6947438950383417	0.1248279062596765	-5.565613618425054	2.6123150429534914e-08	1.4352028202994777e-07
SELENOO	261.18436718964097	0.28319775285455995	0.12635906314720496	2.241214407585802	0.025012190041536105	0.04906710726001656
ARHGDIG	269.74271446321256	3.147059804667462	0.43576000480910404	7.2220024094366195	5.122756511073743e-13	5.159800099823175e-12
KIAA1614	260.1342448886012	0.6083859661272051	0.21074619622301782	2.886818253570722	0.0038915895363159586	0.009213570601303088
MCU	258.9225254560428	0.5305682095064521	0.12024218315435443	4.412496476593108	1.0218545808806606e-05	3.7811445082972025e-05
AC239868.1	255.03804537956916	-0.7224238025045241	0.21850813287955775	-3.306164365528335	0.0009458258775220486	0.0025293804728337478
MIR22HG	259.01925009807536	-0.3903286683499588	0.24414354133450203	-1.5987671277986744	0.10987235568926708	0.17859560519375076
ZNF213	261.00886627547925	0.6076865090134465	0.12250230850285737	4.960612713672021	7.027117180815569e-07	3.1053078623420045e-06
MELK	240.74665297451767	-6.781904389184306	0.451283888043608	-15.028022424166327	4.811567294457327e-51	3.0556714399325695e-48
CYP2R1	255.63503650387787	-0.33360710753676615	0.12942384713164048	-2.577632445104536	0.009947975011913296	0.021541968197502127
CPNE6	271.2670229085153	2.9161882900480065	0.6027549588914166	4.838099209356058	1.3108671007163892e-06	5.553695092349886e-06
POC1B-AS1	265.1093061330056	0.2799640467313728	0.1714089379239295	1.6333106670062885	0.10240367445858284	0.16814037152886244
RPS3AP6	251.64810931510644	-0.6108172504310313	0.1404123269709052	-4.3501682765901215	1.3603309937169427e-05	4.934673444048807e-05
RABL2B	263.3468854219162	0.7259389384966008	0.13873575640273986	5.232529502987338	1.6720595474677523e-07	8.121648844188387e-07
PSMG1	253.0613332845301	0.4161948077952197	0.10102364442503504	4.119776218368944	3.7924054543552e-05	0.0001285602460592011
MEOX2	246.05923012412921	-4.674377642834633	0.6346426760940891	-7.3653692367539945	1.766572152162167e-13	1.8783113498684515e-12
AC010186.3	258.9159079527792	-2.5219666009066386	0.22081036579786933	-11.421413989301827	3.268719961756052e-30	2.3553013124430293e-28
ARV1	254.29872300576534	0.18912545458781094	0.10229320208393074	1.8488565294166375	0.06447853212528677	0.11313257411390167
LSM1	250.55919659385555	-0.2772716152585014	0.09646406883680643	-2.8743512335932775	0.004048584497418089	0.009551467858818689
POU3F4	253.0394268023124	-2.134058022126741	0.3412044792433592	-6.254484193346871	3.9883185241772483e-10	2.8052995453800884e-09
CARMIL3	259.8092577787569	0.39708880797540563	0.288232061955625	1.3776704967559779	0.16830504435364801	0.256131826769296
PCDHA4	262.0622372115015	-1.1528205974335717	0.40194568394507746	-2.868100451082577	0.0041294440279509015	0.009724476040682065
ADRA1A	274.4323285025691	0.8167019148935808	0.40619907467037136	2.0105952125970017	0.0443682301493529	0.08178850809141512
TSPAN15	260.43295004306486	-0.6472755884862058	0.22755079606366813	-2.8445322964508537	0.004447667666373133	0.010402600486350494
C4A	258.2902056419919	-2.4758383672861193	0.3645715517135298	-6.79109040639453	1.1128915401735023e-11	9.539906913466245e-11
TTC21A	261.7863073002273	0.16233200032022485	0.17841967149914434	0.9098324134118998	0.36291089768135576	0.48176823472888286
SPRY3	258.6363362937024	0.4462981133034785	0.15798228140339182	2.8249884059080097	0.004728232688910906	0.01099668249177634
IFT43	256.72264333141527	-0.1593444811531951	0.10987197267238855	-1.4502741443290688	0.14698208621449518	0.2283469520014479
PRXL2C	246.8397123015981	-1.3736361797026786	0.1862216514546951	-7.376350542336713	1.626873254425895e-13	1.7356866164602464e-12
SNHG3	253.6143365557248	-0.8895377017304781	0.15702576655756262	-5.664915518208222	1.4709699151789296e-08	8.386453401071107e-08
SEMA3D	253.1138299603049	-1.029342944360737	0.5679113234433341	-1.8125064633676815	0.06990797615883652	0.12130114479244537
ARHGAP25	257.9551272687088	-1.2624704209776383	0.21183745936698956	-5.959618401533605	2.5282762264865254e-09	1.598042880064501e-08
THSD1	251.3454852965196	-0.2526189102058816	0.22040988427883712	-1.1461324025119373	0.25174037226624846	0.35777803096814076
FANCF	244.74495292623962	-0.46388798078329124	0.16071131868860605	-2.8864673911494667	0.0038959311646825597	0.009222101510486502
TGFB1I1	249.20031990144003	-3.1316929383822107	0.28508054416499873	-10.985291709593662	4.497831754520172e-28	2.620983794869616e-26
PSMA2	250.1926002696496	-0.5684349137532245	0.12172128650648503	-4.669971293171796	3.012418287169961e-06	1.2068031733344519e-05
DCLRE1B	247.8828023914881	-1.3403017363469103	0.122218314116743	-10.966455772468382	5.54016931674742e-28	3.1887035964548244e-26
LRFN3	258.8346853028802	0.7980750328877948	0.1377387889734781	5.794119716280255	6.868045592754572e-09	4.093840284997153e-08
MACROD2	262.4002050965347	2.140429437036312	0.3908660578616724	5.47612000066225	4.34752919686575e-08	2.306024511287695e-07
LINC00632	280.55588999840137	2.213536029671841	0.49537282462274057	4.468424426304765	7.879784172010475e-06	2.9628462934376364e-05
TMEM107	247.5264493610216	-0.6678589079818754	0.15462376341000278	-4.319251409053926	1.5655935024969338e-05	5.628992767698351e-05
UBE2F	255.9108360272855	0.335687262905963	0.1048723092629584	3.2009141904585676	0.0013699232248135193	0.003543152710052996
ANTKMT	251.6203054661834	0.09286069858108247	0.16080862533986173	0.5774609314943498	0.5636281233044794	0.6748228839142207
RPL21	251.14714781829755	-0.36496732034941715	0.1486242562572774	-2.455637656599183	0.014063487882294133	0.029384086737393567
ZNF322	248.99432612434254	-0.3976766429558054	0.10144638127646889	-3.920067309961789	8.85242405241791e-05	0.0002826273660702511
ARHGAP6	250.61161923108313	-1.5145353388679883	0.25220082700822494	-6.005275069215357	1.910077975181743e-09	1.226541759247382e-08
FOXP2	266.2508874015607	0.8436017602610896	0.39223349377434713	2.1507642097143687	0.03149481536933224	0.06035593479303957
ACCS	253.69895101181936	-0.06908059606382227	0.26175807945365653	-0.263910081430945	0.791849207115405	0.857160395676537
CBWD1	248.82486417680724	-0.2760456116608853	0.129001896812333	-2.139856998091011	0.03236632522748679	0.061880908754875924
BLVRB	254.14021357069547	-0.3538975403044326	0.21290722594275074	-1.6622147920878607	0.09646971516312737	0.1598895809902782
KATNA1	246.94556751181472	-0.965501084051489	0.10431999058923064	-9.25518760688195	2.1385452041137005e-20	5.275125098942478e-19
PEX14	256.24965589533394	0.8886807338636004	0.10430209508948676	8.520257748429215	1.5919862721459897e-17	2.784786817508781e-16
CKAP2L	241.0395897982686	-5.65173447546532	0.3996693055550734	-14.14102708642089	2.1216503523001965e-45	7.949611705033606e-43
PHKG2	255.17983228655663	0.5514804728271564	0.07358045502315128	7.4949315365559945	6.633297754017803e-14	7.465996802201654e-13
VPS37C	254.45249964309653	0.11153297809380593	0.10496954015266774	1.0625270714875221	0.28799647493023084	0.3993833938769317
DCP1B	254.06682565288656	-0.25311924540748565	0.12128435022859581	-2.0869901593273035	0.03688902409479892	0.06947797546034085
TLR3	248.71986669565007	-2.6592202474568416	0.27583876126690865	-9.640487925783978	5.3931015565228345e-22	1.6178872876009135e-20
HOMEZ	255.9017308634188	-0.3592637030351265	0.11211164707901289	-3.2045172147183636	0.0013528919974477194	0.0035041788932817135
VSTM2L	267.26292162356856	3.3109648942411822	0.48649827282141256	6.805707397560681	1.005539020305784e-11	8.679230949513342e-11
THAP9	249.33530934465256	-0.7928096403223075	0.12771970283381345	-6.207418454096287	5.386204117900109e-10	3.7228496973547167e-09
AC009948.1	253.897773172967	-0.756986326298294	0.12206867355046123	-6.201315245597127	5.599322624901107e-10	3.860184350182513e-09
ARMCX5	253.30944470516803	0.4276479323674749	0.12400530470758808	3.4486261162447382	0.0005634462803986946	0.0015709330069394068
CUBN	251.59087450723084	-0.8005177956089838	0.19630770846996137	-4.077872447538032	4.544968755499876e-05	0.0001520359202748191
QRICH2	259.61017984986603	0.7916501046819415	0.18441164995529774	4.292842154353271	1.7640041544265892e-05	6.285827072012351e-05
NXPH3	249.84109612310743	0.7791158638698148	0.2509440317175628	3.1047395649827956	0.0019044663193755725	0.004788514865164631
MAP2K6	257.35616676524006	0.6163471318472393	0.19134665554298494	3.2211021932849015	0.0012769860495957114	0.003325969017955075
PDGFD	242.78707996006014	-0.8674518790007174	0.4467373399196533	-1.941749214777369	0.0521674676155624	0.09415070777359028
PIANP	268.8919513462267	2.211731242865451	0.28500548516442614	7.760311144852014	8.472127560285125e-15	1.0684690257701897e-13
GFER	250.07319655174376	-0.02347249097569995	0.10344855128120842	-0.22690014200289496	0.8205013916309991	0.8770287739779171
SIDT1	269.9493571155019	2.5127093949095283	0.3990719759393808	6.296381471023688	3.0467405003670804e-10	2.174858445575426e-09
BX322557.1	255.0427112273976	0.4004340011418454	0.14229573971741094	2.8140969078700344	0.004891448018283335	0.011333024103206671
MOB2	256.3415432672114	0.6727499363012394	0.08283800010874424	8.121272066178538	4.613225694377633e-16	6.85108813090113e-15
LMCD1	245.02389011379688	-1.6693533969745635	0.23106455703167894	-7.224619034695552	5.025085384837378e-13	5.065507782740697e-12
AC080100.1	256.16216781668584	1.3282561081519926	0.2798181136350019	4.746855344341953	2.066035996630763e-06	8.489121916630996e-06
APOO	250.4922764128336	0.7403851231347152	0.14074588226200013	5.260438964434352	1.437119029239694e-07	7.047168290352322e-07
WHRN	257.35412668849636	-0.0701683317405126	0.22310882520918554	-0.3145027171144986	0.7531392531269787	0.8279361188655899
ABCA7	258.93643296933647	0.9728705159759039	0.21644477509039028	4.494774778322184	6.9643619540073e-06	2.6422405635348274e-05
TRIP10	250.5052017256078	-1.6903707065562696	0.2122576856102644	-7.963766785152049	1.6687964828282494e-15	2.3261955139543033e-14
PTTG1	235.94217427908714	-2.2856398319080693	0.331563885318163	-6.8935126324593785	5.443128323585875e-12	4.865185476060094e-11
TAF6L	252.97429243572225	-0.564957964662002	0.1217573789446695	-4.640030604787716	3.483575833372561e-06	1.3818134967249257e-05
IQCK	256.0228256195943	-0.4430052568235399	0.11075048704201196	-4.000029874861776	6.333448782500732e-05	0.00020675029833727124
HIC2	256.6253553338025	0.5904107093328014	0.1763993662943325	3.34701150993744	0.0008168781855951198	0.0022124915957831104
SERPINA3	251.07940764343752	-2.233821870127208	0.5323202142559204	-4.196387456842409	2.7120613034613752e-05	9.40126052173136e-05
SPINDOC	252.0685278316302	0.18584419553868825	0.11002501252096163	1.689108606129736	0.09119861890079674	0.15237318521332172
NAGPA	261.32263615407265	1.9570105543709797	0.1371771496136884	14.266301347434448	3.5490900415673245e-46	1.4454440735596314e-43
TRIM62	254.52611204549743	-0.4410732216505596	0.18004719076820486	-2.449764529891517	0.014294966373724195	0.029802920935737363
SPIN4	248.31920866629733	-0.4336023392067434	0.1554316337437185	-2.7896659692947914	0.005276244582852644	0.01213973646146182
FADD	245.69825386115568	-0.8771922144041453	0.14035264789003815	-6.249915677340107	4.106743437041158e-10	2.8815649783238794e-09
C1orf174	249.6242349525659	-0.26229214295147685	0.11121388911813991	-2.358447717558461	0.018351544643701624	0.037254918256209364
ANXA2P2	246.51216872927552	-3.2195141868126385	0.36742538479195613	-8.76236188372122	1.912013076126916e-18	3.717759104794988e-17
TLCD3A	244.41205327973753	-1.3437515596897756	0.17121181990011475	-7.848474249463164	4.211290660988517e-15	5.5463216090185854e-14
C5AR1	257.56687088155167	-3.1731733199912573	0.38889672181389967	-8.159424191571688	3.3662547418075807e-16	5.077705270563134e-15
LINC00472	254.3763796061317	-0.9259523430082078	0.17137625585419203	-5.403037535118131	6.552174200084342e-08	3.3750813184349765e-07
ZNF689	247.9764218669668	-0.25234064641620263	0.09912067499243242	-2.5457922520752416	0.010903005448354937	0.023377665873786046
ATXN7L2	257.0061804471043	0.2975348048911126	0.1885842323845622	1.5777289603108369	0.11462789014066155	0.1849934279054334
TOM1L1	251.43093378347234	0.9635572602917772	0.35273092482669066	2.7317062170412405	0.006300729646089747	0.014282899093068954
TRAPPC1	256.88713513074134	0.5191098685773626	0.11522705248339349	4.505104117387509	6.634040738523538e-06	2.5238183818838302e-05
EIF4BP6	251.08283685052334	-0.48112779551964263	0.13648086910407775	-3.5252398279552546	0.00042309955560950726	0.0012060188093672595
CFAP91	247.69647541965998	0.1846362819434098	0.23332834215303855	0.791315278031282	0.4287600351693417	0.5494069887404693
KLHDC1	259.61405564706644	0.6672864535624154	0.1467609750393132	4.5467567477230775	5.447890141894993e-06	2.0979136251455655e-05
CSNK2B	250.35055951316463	-0.25624252923209395	0.08698725692320848	-2.945747897974325	0.0032217486734937013	0.007748616794860742
TMIGD3	254.88885462773308	-2.1422142538850633	0.33322814495569963	-6.428671426208179	1.287240303864443e-10	9.623225647545255e-10
CNNM1	272.4215665918315	3.9856497759248053	0.5290672728452555	7.5333515802073645	4.945421861984534e-14	5.651113502491568e-13
FAM78B	264.7461478151787	0.9797423726856681	0.3251013887772435	3.0136517606726643	0.0025812390546923686	0.006328781974889959
TAMALIN	260.3394952128501	1.5496893739739315	0.22440265011110325	6.905842570070674	4.990631962294388e-12	4.4778254069733813e-11
RRN3P1	255.47381044637962	-0.13293166821214245	0.15278647592430253	-0.8700486571730532	0.3842738141670905	0.5037208068509206
ERG28	247.1354869276114	0.18072601658917628	0.12854930880137516	1.4058886685141239	0.15975718665373573	0.24515468840270402
CRTAC1	269.29973224655396	1.1876277590690372	0.4470362201411437	2.656670098664634	0.007891662772025413	0.017500752391395608
SLC7A7	251.6385537960252	-3.4335392037693784	0.30647607949376887	-11.203286107812493	3.9288427783000347e-29	2.5557258690993754e-27
CCDC77	248.95491022681122	-1.027901850222957	0.16102201647738987	-6.383610593817719	1.7296057872400648e-10	1.2712161483346016e-09
HS6ST2	255.6781851060111	1.1594286878447817	0.3032084416242967	3.8238667816558385	0.00013137491708673624	0.00040833569210476316
RAB30-DT	255.7522400721348	-0.28423253699710416	0.14037453905390515	-2.024815460928824	0.04288631688662277	0.07934953372301953
ZNF285	250.0490298688902	-0.03910961827333936	0.15521283867105867	-0.25197411894659083	0.8010610685780616	0.8637397749223422
DSC2	252.3913229284864	-0.7128022077615895	0.31874713899392954	-2.2362622924598696	0.025334594909393077	0.049626826466962
IGSF6	254.10282727622044	-2.7715371783791656	0.3030777236718046	-9.144641660897504	5.982787945226686e-20	1.3993076249669082e-18
MTUS2	275.45884738136726	3.895296422731235	0.6018596738305443	6.472100710684879	9.664966432693727e-11	7.342591793726708e-10
RCCD1	256.5709249725341	0.5666459659581998	0.1681508723860813	3.3698663463199727	0.0007520465061730205	0.0020498399348611337
PRDM16	254.54129343894223	0.7049835514368911	0.31538740895767514	2.235293900180712	0.025398060267020527	0.04973294591821229
NEK3	251.88175968526267	-0.5398846543825254	0.15451996526724124	-3.493947552012444	0.0004759345088357456	0.0013445517689486956
DHX58	247.38568426099505	-0.6987654165371356	0.22697204299548582	-3.0786409079951453	0.0020794716443487487	0.005192996737010348
MICOS10	251.70907222841558	1.4293848216308485	0.10883096924496428	13.13398963132902	2.102793332683035e-39	3.900473434767358e-37
C4orf33	248.701414868584	0.23487223249683123	0.14484124384883815	1.6215839235815517	0.1048924671752258	0.17161015861446752
RRNAD1	251.7821503997853	-0.4855396728406352	0.12725615905365142	-3.8154512634310356	0.00013593428460869392	0.0004214581472902898
AC007318.1	248.4633825750187	0.952053186102327	0.12881504385567732	7.390854030752766	1.4588870755849578e-13	1.5685233812078275e-12
ZNF212	247.2552056678916	-0.5143735104453744	0.10367871816581624	-4.9612255971637556	7.004977648324688e-07	3.0966199564072404e-06
ZSWIM4	248.56167422078482	-0.8006320098134583	0.18365614747110345	-4.359407625815685	1.304149893174417e-05	4.745575638278356e-05
PRRT2	260.7760464534978	2.572455729508795	0.2633290411600087	9.768978454395667	1.5298680513525678e-22	4.8414380081190334e-21
H2AC16	233.81461096636366	-7.256851997482649	0.4967637829890658	-14.608254961377444	2.4880953119753364e-48	1.3130484964000546e-45
H2BC10	233.06932610259594	-4.3599405589971605	0.46288562645596437	-9.419045029284215	4.55209195657062e-21	1.2133507367466431e-19
YJU2	249.27007399819013	-0.4887983383429233	0.12160439172354076	-4.019578005489907	5.8302476179095156e-05	0.00019150832646221762
GPR135	252.50630866990804	0.3232160963566016	0.13668772913348048	2.364631400386859	0.01804802367583155	0.0366964075922364
CPEB1	260.86301470143303	1.8358517383000084	0.27971899969938624	6.563199998115954	5.266513372289885e-11	4.1343178199524345e-10
ZMYND19	246.85717663638513	-0.1683751298343098	0.15338121599710022	-1.0977558675600345	0.27231110718456797	0.3812294453407031
TNFAIP8L1	252.05758491759812	1.4380653891199466	0.17832136237941643	8.064459411543517	7.356063985720802e-16	1.0645977654730505e-14
GRK5	251.91367447333118	0.8435444161615567	0.14302627841864393	5.897828185758052	3.6831719439764803e-09	2.2750538999151787e-08
TRIM68	246.9734867368045	0.1676191282513791	0.11062763516818128	1.5151650669975607	0.12973060720087248	0.2055773364859163
RITA1	249.16507288832432	0.9075200708290648	0.08486351791064822	10.693877571568288	1.0872808215911024e-26	5.41746344470705e-25
AC005034.3	250.59548249257057	0.4428627815895407	0.10112011532097562	4.379571563816012	1.1891286662487191e-05	4.353244943397485e-05
LYPD6	244.19490558848233	0.5331313795584103	0.2798046086063547	1.9053702589597097	0.05673195840612484	0.10117995856628548
IL10RB	245.41259410296814	-1.2271783208334648	0.1573523446677275	-7.7989198281400345	6.243931496762474e-15	8.023109370788517e-14
NUDT22	247.8480249278355	-0.026977034014362227	0.11179980959310028	-0.24129767405281086	0.8093244134778711	0.8695967093542771
PRDM8	263.0245723922884	2.642021958625315	0.42451755761469917	6.223587013621868	4.859151218011439e-10	3.381640731568919e-09
CPED1	251.30955742903356	-1.1070205270511142	0.2424946242015734	-4.5651343022388176	4.991746643603821e-06	1.9323871783158546e-05
MCOLN1	252.484556508781	0.18705376265307844	0.12430188966603911	1.504834424928167	0.13236665081003207	0.20911776528233297
TMEM45A	235.1118796764921	-4.22964680969531	0.34783235001108237	-12.160015621205297	5.074898443524558e-34	5.311490775989432e-32
SLC15A3	250.690786890539	-2.3733675769727824	0.27039892208077715	-8.777281945908713	1.6747278608486145e-18	3.277923507187151e-17
SUV39H2	244.36843501935945	-0.0600545085952862	0.1467150590165883	-0.40932750187897315	0.6822993354814694	0.7729705483957562
AC005670.3	250.4614866380435	-0.07505361791866542	0.11415434232779437	-0.6574749272625027	0.5108755875002676	0.6275858951525369
ZNF699	243.57841564469243	-0.41278888826358234	0.12021362911579604	-3.4337944149906874	0.0005951954356515096	0.0016519539095130678
AC023301.1	253.9951587733117	2.4343773330290364	0.5068733791303474	4.802732661174169	1.5651479230139874e-06	6.553193376624327e-06
CDCP1	248.08158271822316	-3.091299240504717	0.43034674712503357	-7.1832754892569595	6.806076062984839e-13	6.776956258410283e-12
ALG10	240.17720733138714	-0.8390803067461228	0.1304411325654254	-6.432635858365192	1.254098498067142e-10	9.392327928058714e-10
MON1A	246.37174022570468	0.5612694577966343	0.11035548491734216	5.086013243628381	3.656685299436075e-07	1.6879677403544448e-06
AC124312.5	257.64872134269893	2.001691072526012	0.2483672699992966	8.059399584058243	7.667009336368326e-16	1.10618087340926e-14
TSKU	246.81710747151376	-2.569446800508817	0.24533745199969761	-10.473112765970944	1.1480458893853307e-25	5.1209680273070184e-24
CHADL	256.7432211110498	-0.6941316321090205	0.3583986272571556	-1.936758623829695	0.05277485588436069	0.09510032583711397
HUNK	241.8448003563058	1.4646682402074147	0.28477489662008026	5.143249133231841	2.70027153703734e-07	1.2692955211798662e-06
CSNK2A3	240.71920568252136	-0.1023766361320313	0.14544773389085947	-0.7038723353974857	0.4815122811691628	0.6003122267627391
ZSCAN20	246.4658626587085	0.026971960465130618	0.09403687554811074	0.28682323086469774	0.7742476743017621	0.8440583680073531
SLC1A5	246.3172864793309	-2.766893900880758	0.2717391498062969	-10.182168829383166	2.381924190931417e-24	9.163071612937296e-23
FBXL14	248.91107628352103	0.668682493280813	0.13836174158540498	4.832856869382949	1.3458755296142579e-06	5.691074395566711e-06
SLC25A42	249.8557106312087	1.019307330199486	0.10643550103538815	9.576760763878791	1.0013626934587087e-21	2.901783353534753e-20
PGAP2	246.33342717401032	-0.1857424540567196	0.11882686749939149	-1.563135155924823	0.11802080813295353	0.189570954684856
TPI1P1	240.52226117770974	0.3830801702413782	0.2007809639495836	1.9079506478391555	0.05639759523824752	0.1006698821391023
ABT1	239.63581796138016	-0.47385730277857224	0.10351835511467548	-4.577519631698581	4.705216450140387e-06	1.828645940984443e-05
LINC00672	252.65673377438907	1.7077358729001175	0.3530466168942158	4.837139887993348	1.317207295285783e-06	5.578033470508929e-06
AC092835.1	245.80481866050246	0.28701288964976557	0.12785520831755412	2.2448275156449737	0.024779207630392482	0.0486686654454671
NEK10	258.85359656014293	1.93558214991942	0.2749673878615221	7.039315334712382	1.9318672484768846e-12	1.813709194016046e-11
RPA3	236.30488125398378	-0.5506897857837775	0.19448492284711208	-2.8315294456870785	0.004632596789312557	0.010794699570817924
ZNF93	239.4825158161589	-2.0885721616347617	0.1653701926252225	-12.629677262141676	1.4487119328515064e-36	1.988343861245901e-34
CCNF	239.55364866537855	-0.12962800881629022	0.2052555751875752	-0.6315443987225591	0.5276846285378896	0.6428813313830656
TMEM232	252.64434825546996	1.5427545251583148	0.22313197140494692	6.9140899685705515	4.708762759127054e-12	4.2370949044604134e-11
TIMM22	242.441403374017	0.23442879356907395	0.09257643804182675	2.5322727740200723	0.011332579362083005	0.024197653072594492
TSPY26P	241.61508222842406	0.5560500838762625	0.15895878970088045	3.498076985378448	0.00046862583962748757	0.0013260037445251723
UBOX5	245.45929061349622	0.2737342948077818	0.09879779475752193	2.7706518701111102	0.005594420442952913	0.012812974308042985
ZNF829	240.8087909286301	-0.3436737026782328	0.13491051792996706	-2.5474196374862044	0.010852284536040441	0.02327690476162913
NFKBIL1	243.8107779140172	-0.24106979704509238	0.11770409066603335	-2.048100415890299	0.040550161182180584	0.07555315710269142
C9orf64	237.26232951830931	-0.6888297597786173	0.28079361402730624	-2.453153224886485	0.014161000392056039	0.02955815963957148
GSDMB	253.69910759349239	1.0128813687097777	0.21427408293026884	4.72703630256301	2.2782054709320363e-06	9.296485889343067e-06
ENOX1	251.18093173625877	1.3453727506087039	0.19923274713904193	6.752769160331789	1.450496272971598e-11	1.22241666333722e-10
C21orf62	231.9499672597215	-6.198115525076166	0.4537114639997504	-13.660918925071677	1.737768786317492e-42	4.684349543491375e-40
CFAP410	249.65435727313928	0.5937501477409274	0.13898996153890275	4.271892309105639	1.938211785350735e-05	6.86870872839371e-05
RTKN2	237.6419217073805	-0.255380194300556	0.2899346505463225	-0.8808198461941139	0.37841533618516965	0.49795758346288266
FSTL5	255.08316020166268	2.4354375476683368	0.5859663838849053	4.156275197088272	3.234781537861667e-05	0.00011089115228009039
DAB1	246.68571137932838	1.6258481414636228	0.3882323907198344	4.187821985819072	2.8164428501524343e-05	9.743264440251275e-05
DDX19B	242.07687255268016	-0.3660419956583815	0.09347141246919621	-3.9160849931417454	8.999853095515125e-05	0.0002870394669784276
FAM174A	243.37138008812906	0.8055872858321445	0.13448350298698153	5.990231276992599	2.095428380199615e-09	1.3379960118899008e-08
MAP7D3	238.65146646869573	-2.020873859871693	0.19894794656025544	-10.157802052305325	3.0589451249119376e-24	1.1589040938859999e-22
METAP1D	243.52797952160554	-0.8240855599195016	0.12385010395148699	-6.6538947778542195	2.8543677554627928e-11	2.3194601047372672e-10
AC007938.3	254.74482238634164	1.1997629018780973	0.32451395562204066	3.6971072617766048	0.00021807021857134755	0.0006536175521678122
POP5	240.8391521030803	-0.8372585613849346	0.102194215730599	-8.19281752298083	2.551809068891615e-16	3.8994181893270765e-15
KIF20A	230.67316364426236	-6.7070944410704625	0.4633000265058251	-14.476784065079551	1.6986051765132067e-47	7.955629669846667e-45
SAAL1	240.0838830096055	-0.7802072431445572	0.11422589229263266	-6.830388692834742	8.468486428284552e-12	7.398128187955091e-11
TRPT1	242.13902021844916	-0.7853677397543323	0.10633337731082428	-7.385900453990238	1.5142505683382343e-13	1.6206070992592202e-12
E2F1	234.53019204139034	-0.6720704542295515	0.2644628232812795	-2.5412662766393646	0.011045176533198146	0.02364191485417888
TEK	250.90941655023158	1.0937202432032398	0.2734766296866375	3.9993188612002286	6.352504615869492e-05	0.00020731817389775628
SASH3	246.2058754883152	-2.787351285091035	0.290204732968034	-9.604775416940084	7.632413602929182e-22	2.2561983878145576e-20
LCMT2	237.8322332543662	-0.3078703717842959	0.11016478738511618	-2.7946350108046483	0.005195834007239848	0.011967218122527039
INHBB	234.43658706480642	-1.4050874875906934	0.23277100271174847	-6.036351054133151	1.5763811782938734e-09	1.0245520619166199e-08
MSRB2	248.53678426474463	0.5465650850544396	0.17588968697198384	3.107431109030843	0.0018872096534244618	0.004747674130801743
GEMIN8	243.91079985915135	-0.22430607619822412	0.10975488004268709	-2.0437002537926743	0.04098316813573463	0.07627095775735676
MMAA	243.0546601014335	0.2623914091692794	0.12292349742551856	2.13459114542577	0.03279442135362931	0.06259763934542631
EEF1AKMT2	246.08102151946207	0.8927578658828971	0.12324864848104868	7.24355095885836	4.370869067967702e-13	4.437065649083767e-12
IL11RA	244.46800246158446	-0.029732708976420524	0.18523931892572937	-0.1605097079219001	0.8724795749583759	0.9142272273090046
KLF16	247.70287655569263	1.242029136665437	0.169032815983417	7.3478580442467845	2.0140822973567137e-13	2.1228030829721155e-12
DENND10	246.60521612976356	0.6961278561492915	0.11559234263818721	6.022266183567406	1.719917295165773e-09	1.1122468265889946e-08
DTNBP1	247.74168217192334	0.9151797313308904	0.12439976414434184	7.356764199882256	1.8842175551175425e-13	1.998294581735047e-12
IGLC2	21.803312500817693	-5.181975565871682	1.110039765298039	-4.6682792165381155	3.0373293729376807e-06	1.2158728020790807e-05
FAAH	252.54075547117267	1.4976939024381135	0.2607754184059645	5.743232669678109	9.288595696585013e-09	5.44058765288954e-08
VWC2	252.48682660611084	2.1429949008113365	0.5265414292572418	4.069945462476375	4.7024144544012877e-05	0.00015702233953476683
LYSMD1	242.83452462027057	0.31023658353720024	0.107344739953757	2.89009581345902	0.003851244256576709	0.00912843313826371
ADAMTS14	254.58628737400184	-2.330070462259281	0.45676251546652713	-5.10127338246966	3.3737581758185747e-07	1.5646904949838617e-06
CD300A	245.20350544907896	-2.4270416391518523	0.3091950168644058	-7.8495496588685505	4.175338288872133e-15	5.500905427065751e-14
NBDY	241.04534710095615	-0.10159701599898047	0.11434502096293614	-0.8885128109942992	0.3742649677752433	0.49362293912389005
GRM7	258.0850016149318	3.2756368431388587	0.5498688601592576	5.957123744359957	2.567158631064104e-09	1.621251757076368e-08
TTC9C	243.00057203066072	0.29856066051002017	0.08623617411772334	3.4621278548657193	0.0005359224985316335	0.0014999985132951204
DRAM1	239.5519013575483	-2.0230382033488623	0.2702972391750252	-7.484494512498099	7.182303495674424e-14	8.042849063939779e-13
GGCT	239.34659428989445	0.2249999404057136	0.1525469770107713	1.4749550913082101	0.1402246174978374	0.2194776804806579
IMMP2L	241.32375108878406	-0.679335355045118	0.16136379900709152	-4.209961337209611	2.554143930798701e-05	8.890034272466005e-05
SRD5A3	218.45006263162574	0.06111602712502448	0.16554887581056077	0.36917210597648614	0.7119994458708698	0.7962128346366507
ADGRE2	246.48246683500474	-2.4432687951221377	0.342135263110783	-7.141236401379095	9.249511523372478e-13	9.058284037356073e-12
NUFIP1	237.4827253976074	0.10321708017227418	0.12925299573906976	0.7985662504925168	0.4245419637070227	0.5448778118153879
SLC25A33	241.24766007244042	0.2367542916962504	0.18399918339220253	1.2867138175912334	0.1981940551622836	0.2936623320498104
CDH24	238.65136993304398	-1.0883998583150685	0.2603171531846702	-4.181053169181489	2.9016199814609613e-05	0.00010011123304361027
AC007969.1	234.8672915638668	-1.143079437105914	0.15774812196921117	-7.246231668792969	4.285268933073821e-13	4.356070039428731e-12
MMRN2	240.5485672368456	-0.36774259652958496	0.22091897800776458	-1.6646039188025759	0.09599180302100106	0.1592333849984168
HCCS	238.92624445827852	0.6136594124775657	0.1334412912054836	4.59872208170261	4.250904087782135e-06	1.6655560521291314e-05
SEMA4A	252.90985913110694	1.3317554345146232	0.29855777002134176	4.460628957737143	8.171946761815242e-06	3.064091596301964e-05
CD55	250.3740487601405	0.4036718635638677	0.27123472687870426	1.4882750015428117	0.13667838477325403	0.21481553687370197
DNAH5	240.91081991186405	0.08416728509309432	0.32734180541796526	0.2571235439531642	0.7970834029582954	0.8610614970576436
TYSND1	247.231529130097	0.4703618913703411	0.17372876791667197	2.707449647003469	0.006780235531591944	0.015275608510204952
MT-TL1	271.94734510761526	3.0279998644881125	0.392218864390437	7.7201790617441315	1.1616639495487379e-14	1.4360404660389857e-13
RABIF	239.58043464755747	0.5623239989275204	0.09800879449979291	5.737485108325749	9.60927258186877e-09	5.614374463902088e-08
ZKSCAN3	239.13628549351483	-0.2172724319050413	0.10838398779914675	-2.0046543434781405	0.04500001265436871	0.08278614789348167
GAPDHP1	233.79870175889036	-0.3735476355143473	0.2269757989019415	-1.6457597564211153	0.09981323075905327	0.1645440293629213
CDK2AP2	239.79181285438605	-0.5186062840671605	0.12405859861023207	-4.180333244747672	2.9108220435337586e-05	0.0001004102293768794
ZBED3-AS1	245.10208105888648	-1.0714986520626744	0.19405994406233187	-5.521482845107437	3.361506381483423e-08	1.818805525022417e-07
MUTYH	239.860414669856	-0.6684960969647801	0.12416127273359312	-5.3840950744693155	7.281001334729756e-08	3.7198232753066434e-07
INSYN2A	222.0549221074475	-1.4113492560667626	0.422707842466007	-3.3388291256513876	0.0008413229918710717	0.002271802477833467
ACHE	237.8769567929227	1.0861629689149936	0.2915245202511304	3.725803126197862	0.00019469432341780946	0.0005883065809791857
TTK	221.25597086928929	-5.329454227800896	0.411350833891625	-12.955982554796522	2.1733534357425517e-38	3.635418744814181e-36
LTBR	242.90120241567465	-1.1735055349572294	0.26892789199087397	-4.363643823888123	1.2791377746069035e-05	4.6577272377790154e-05
SH2D5	255.81791308522781	3.8667275073289717	0.4419897392360249	8.748455369150816	2.1629288148340504e-18	4.164582721634997e-17
PRKCD	248.86134911061126	0.7246822780158736	0.20806435183375135	3.482971838419072	0.0004958805252176006	0.0013961637661089779
AADAT	240.55452556794577	0.22568001282257744	0.13871534806105779	1.6269289301948098	0.10375219280503774	0.17001184781824363
FHOD1	240.94457977180392	-1.0243542590891415	0.1909195877772326	-5.365370159317393	8.078337531018908e-08	4.1042336128779316e-07
PFDN2	238.1521414015352	0.17827579597490678	0.1093200046303662	1.630770109987596	0.10293883662435982	0.1688932552208319
PRIM2	231.21012811048323	-1.5990893036436435	0.15921782518286037	-10.043406269411749	9.822253022687355e-24	3.5150907211754774e-22
NME6	239.5472290849479	-0.7262966085863849	0.11491276661920678	-6.320417042896172	2.608583391910262e-10	1.88108181507863e-09
COMMD1	239.3682603710238	0.1520051746875118	0.09151589708326346	1.6609701650983508	0.0967194388703855	0.16018302046651672
BMP8B	230.50524110277257	-1.9157347188602671	0.34112332275732143	-5.615959364417718	1.954745997925388e-08	1.0967711559788316e-07
STC1	235.67419743679991	-2.657314737313505	0.5807075319430248	-4.575994956397816	4.739619628108251e-06	1.8406800149832923e-05
TAPBPL	242.35993267792296	-1.4033623680688212	0.18222299510572942	-7.701346184407528	1.3464017787292632e-14	1.6497164240420786e-13
DUS4L	233.27553936895816	-0.6317964817667256	0.12388040500209255	-5.100051793954448	3.395605501243471e-07	1.5742383386054393e-06
ENKUR	238.9465050642193	-0.8734790784664748	0.2172870530968288	-4.0199315422499176	5.821505502833747e-05	0.0001912379358983672
GIMAP8	242.6719315774347	-1.2776624775488186	0.24316232358971696	-5.2543603741202665	1.4853978264713106e-07	7.267742381829921e-07
DOLK	234.46165378854886	-0.8534714789901652	0.1379206357566351	-6.18813475088775	6.088027734636077e-10	4.179412077484045e-09
PEX12	234.7577871363831	-0.5591088369102485	0.12362838735501662	-4.522495592413476	6.11147596837128e-06	2.336880223072798e-05
NME3	236.14108742165095	-0.15078901571544223	0.11383745293165186	-1.3245993461042749	0.1853040729184423	0.27737129706699887
CASP7	236.01642030539372	-0.8758530614653512	0.2137221561613621	-4.098092014400578	4.1656969301692014e-05	0.0001401998547350308
NEIL1	249.1047042576444	1.1855114186749733	0.19114019693768483	6.20231347287704	5.563911141185867e-10	3.836477485261194e-09
MYBL2	222.74047706883377	-7.447630601816693	0.5145409253446273	-14.474321156919535	1.7605529619196188e-47	8.143970238292124e-45
DUSP5	236.24203130095873	-0.3677794976304482	0.3382812035419545	-1.0872005118216248	0.27694820468695835	0.38672426793186165
SHF	243.34725561532235	0.5352219811010963	0.20551500023978608	2.604296428370787	0.009206309377485991	0.020106738520926943
RABEP2	238.2884074993336	-0.4520919440582202	0.11829426275196461	-3.821757146465769	0.00013250414691387967	0.000411674782812285
SORD	238.17820947256885	-0.544026625471228	0.16544058629868938	-3.288350444364557	0.001007763109980854	0.0026793355543796647
NDUFAF1	236.32647360549186	0.5802099543060414	0.1131096745464067	5.129622701442682	2.9032348263752835e-07	1.360446544640514e-06
SYT6	239.8799938352044	-2.0373587358378424	0.35053403972029945	-5.812156609564954	6.167310162833048e-09	3.697918778863682e-08
NAALAD2	252.44319339838455	2.0109263013218586	0.42957572497792557	4.681191660504544	2.8521213106033943e-06	1.146017516214462e-05
DHRS4-AS1	241.31762173070862	0.03410176180585427	0.14661964427238589	0.23258658125306161	0.8160824481924382	0.8741507504666229
TMED1	233.89102490751668	-1.287171205879207	0.14073917091535268	-9.145792159407945	5.919441788753497e-20	1.387089208147622e-18
CCDC28A	240.91501654457514	1.321189047235315	0.1401262732546445	9.428560515802657	4.1575529022651985e-21	1.1166978472758046e-19
TMEM101	234.0880033741646	-0.23254025143894413	0.10020151548080677	-2.3207258924490652	0.020301642364943473	0.04079600116765349
PEG13	249.03771532991584	2.6376124474053726	0.23168274998534555	11.384587102717864	4.990405565371592e-30	3.514765152799026e-28
PEX16	239.74051043013912	0.47937250411819154	0.09413744996275475	5.092261414642675	3.5381780416034413e-07	1.636893357708845e-06
TLNRD1	241.28111750928895	0.8437950985599123	0.14650594638743747	5.7594597309277935	8.438358692732794e-09	4.968209645788892e-08
P3H2	233.99375016355418	-1.4917301758573738	0.3134622725313129	-4.758882668115536	1.9466754784849354e-06	8.030384619988115e-06
ENTPD1-AS1	241.38637183054647	0.11255157085824541	0.1629772254521176	0.6905969257116409	0.48981887998551	0.608159043481247
TVP23A	240.42854881907965	1.064998589035065	0.264301774330795	4.029479528586642	5.5900483443077024e-05	0.00018407023588440575
TCF19	225.6904326786846	-3.3364481879625134	0.2568718597300758	-12.988764870813391	1.4169532568186606e-38	2.413264617260836e-36
ECE2	244.8191587610316	0.8936662199379779	0.2757785238854555	3.2405214421597304	0.0011931129865131132	0.0031268623131887694
UQCR11	235.61895971881174	0.27699097152915836	0.09954723862678178	2.7825078359796698	0.005394056270896887	0.012394057424065462
SLC2A4RG	232.6000751023722	-0.8657292935649478	0.1810655211972092	-4.781303960250006	1.7416179118759448e-06	7.251548120911187e-06
TRIB3	230.37997677280592	-1.8693576326460215	0.31526991458337955	-5.929387950373652	3.0406591848140578e-09	1.9004246704887063e-08
TMEM121B	242.9931185572608	1.6959106744952934	0.24174841556670956	7.015188374739577	2.2963934809067623e-12	2.1356060396151767e-11
AL450405.1	234.27509440043107	-0.6970962402850034	0.14169256885219436	-4.919779815779715	8.664162349182432e-07	3.781450192912249e-06
DNA2	235.5342732827189	0.07330708554055393	0.1597641660668916	0.4588456056526531	0.6463450422047632	0.7446621482802495
UBE2V1	242.01330287514293	0.04687939843003337	0.12427529524161204	0.37722218514059414	0.706008494692097	0.7914734448203157
SNAPC5	236.83403769690344	0.4913020692968023	0.09266560650674227	5.301881548264141	1.1461520290661826e-07	5.703209877434369e-07
MRPL11	230.91066884831983	-0.3551653158922364	0.10782404892782016	-3.2939341401470834	0.0009879564392201474	0.002630034800791453
HMGB1P5	230.3900362910951	-0.5883494836695266	0.12107217531360277	-4.859493786624183	1.1768627541305444e-06	5.024025354280206e-06
YARS2	234.9898150919605	0.1653497654712554	0.08038737920769704	2.056912006597962	0.03969469083847529	0.07413250117264769
AGTRAP	233.67685804929968	-2.063670299623656	0.20244133192759373	-10.193917812997594	2.1108221112784187e-24	8.170495215649904e-23
TMEM179B	234.33141973595744	-1.4254060801144974	0.12993459996340687	-10.970181002719295	5.316585855916266e-28	3.083702096522083e-26
SLC25A20	234.11279399169572	-0.7086587695416663	0.2159729087127128	-3.2812391784023442	0.0010335206231884258	0.002742153123361846
SPI1	241.24138635675482	-2.2540717878485066	0.2865828448402799	-7.865340959626384	3.680934850769936e-15	4.878703499239431e-14
EPSTI1	236.86391120454124	-2.2604983507025973	0.33712560883378856	-6.705211029569338	2.011155087957298e-11	1.667536401652401e-10
CENPP	234.160369214324	-0.7518810089505019	0.15908688557761214	-4.72622872853771	2.2872800024987328e-06	9.329642326760833e-06
HFM1	238.4246209086464	-0.6722959659451935	0.25694071004201646	-2.6165412473377834	0.008882563169225447	0.01946092617165877
FAHD2CP	240.68933806158321	0.4117439854509358	0.2725712131357777	1.5105923355370294	0.1308923479289677	0.20712046051566751
FGF14-IT1	245.68065968180719	1.3980546147494124	0.33261230674960923	4.2032558218053815	2.6310294769913462e-05	9.139814896475872e-05
ANKRD49	231.32458465609716	-0.14835597066491854	0.10943690456710602	-1.355630180255579	0.17521686429276306	0.2648005762991788
WSCD2	251.65905280335983	3.4969174408582164	0.6279935969782419	5.568396648762924	2.570940475678932e-08	1.4145457956419075e-07
FAM171A2	238.97105500135842	1.495997374810244	0.2541671235936526	5.885880729413125	3.959397817621398e-09	2.4348379587798486e-08
CENPV	230.3452239158037	0.9022184489122964	0.42623902395063884	2.116696027853093	0.03428565417931983	0.06512796838757591
PFDN6	232.69011890947849	0.24802504221075844	0.09949308283831276	2.492887295630657	0.012670905875252936	0.026767200491881894
GXYLT2	237.10676831919085	-0.5828271753513039	0.28697250093856114	-2.030951305247478	0.04225993452069747	0.07835308459379552
NT5C	230.42586993960796	-1.2713213090448119	0.10524868340445302	-12.079213420269948	1.3601462028645319e-33	1.3736743416477397e-31
FLYWCH2	234.0959125890373	-0.060410314905937165	0.10188867182095696	-0.5929051171860666	0.5532446532055983	0.6659232198580283
AC013394.1	238.7796148787541	-0.1804445953916638	0.14699990952935105	-1.2275150098349887	0.21962908382727397	0.3196214307352465
ARMC5	234.68907704930805	0.27897479984224516	0.11632280408342575	2.3982812488097065	0.01647221205485388	0.03380791594452892
GPN3	231.23309093429214	-0.4831272236889281	0.11323731327156845	-4.266502001246539	1.9856171448499092e-05	7.023420069893443e-05
PCDHGB8P	239.82514099960684	-1.7149675347731734	0.2257417885131123	-7.597031750608101	3.030002151542681e-14	3.5401044782086914e-13
MAMDC4	236.47292418224995	-0.7573138105263626	0.1854320177090452	-4.084050963165578	4.425731787091418e-05	0.00014833862092363212
NXN	233.3127047306602	-0.5431379153971722	0.23348303336583384	-2.3262414727418514	0.02000567234709087	0.04025306289190999
ADAMTS3	233.31108278339414	0.8701994314407863	0.4453074855068678	1.9541540615475812	0.05068300024164487	0.09181907431468112
RANBP17	244.8021672142164	0.4547524518831939	0.4524274414992826	1.0051389685298633	0.31482993816218363	0.4291771430182223
THEM4	239.5025602628259	0.3464121380343791	0.26277267178797886	1.3182959083122834	0.18740461014225196	0.2799451157126356
DNASE1L1	235.89736762261998	0.2349496191800186	0.18221884664067348	1.2893815514227658	0.19726547188883037	0.2924830820388028
TCEAL5	240.40785869450772	1.7759179943051724	0.2728366827423944	6.509088061233868	7.560839206219554e-11	5.825562085499496e-10
CPTP	232.23681453296646	0.4619813550148323	0.09695338463945194	4.764984293563738	1.888683610450094e-06	7.810074627519543e-06
CCDC88B	237.63538518177518	-0.39790478733590745	0.214502262812206	-1.8550144045998622	0.06359416961471577	0.11177455395880408
TBCC	231.61389322458646	0.6961126214268364	0.09381609306302892	7.419970270550103	1.171466264855073e-13	1.2744967908784765e-12
TSEN54	234.7447739184026	-0.39832263018202524	0.12531710801048837	-3.178517574381686	0.0014803024384577482	0.003800044674333609
PRRT3	242.62372757723426	2.1198750681385556	0.16222875466910278	13.06719682624979	5.0699588567024157e-39	9.132994634701097e-37
BCAS4	243.54586907880918	2.5616887058115743	0.2528115471977188	10.13279944767764	3.951707674606184e-24	1.4863727535062537e-22
ZNF155	230.92465645817117	-0.6560107996946245	0.12144088883782062	-5.401893925288214	6.594094186724063e-08	3.3949097308817577e-07
TBP	234.1658251411397	-0.292355727912414	0.08434144418967192	-3.466335331595076	0.0005276048058759061	0.0014789275433054782
MNDA	236.92960221777034	-2.1769311528732955	0.3080037128384016	-7.067873087671032	1.5732632757131145e-12	1.4938824550860285e-11
EFNA5	247.7510803312534	2.9074409598607507	0.38564605429874105	7.53914354225053	4.730680274403786e-14	5.420607315034723e-13
TMEM179	241.77089488818223	2.3384896810042206	0.3927226073018082	5.954558351175047	2.6077507689348934e-09	1.6460548106674783e-08
DUSP14	230.18215180515406	0.40855120257521604	0.12727969716662196	3.2098693795631936	0.0013279530257032284	0.0034457806038832597
LGALS9	238.108404221484	-2.3555230230020734	0.2729007212198302	-8.63142835413991	6.059051110946647e-18	1.1042149128213032e-16
AP000866.6	235.1853936585793	-0.8547403938302051	0.15947518683258827	-5.3597077439230905	8.335669000490444e-08	4.22580411012551e-07
MFSD14C	239.02513199065592	0.1774672552521387	0.11613922207618567	1.5280561732686888	0.12649859164988106	0.20109358211834508
BOK	240.58225883097182	0.3290603816537122	0.37241159575465455	0.8835932753031078	0.37691581046966616	0.49654981333323245
SOX21-AS1	229.09405990221092	-1.6198887907271204	0.20922669143389103	-7.742266436588726	9.766006600725e-15	1.2204931183940662e-13
H2AC21	222.2375068363798	-1.3399259911563197	0.23150522114639904	-5.787886703034566	7.127745807933622e-09	4.235165044044796e-08
HYI	235.38097304207037	-0.4828632248149925	0.1542235618826048	-3.130930312597427	0.0017425350451562983	0.004414539932857427
NOS1	240.9343405778773	1.9730662864034694	0.49295049547404474	4.002564769726166	6.265950634327698e-05	0.00020470738888972404
BNC2	244.13581828899234	-2.416298649237983	0.3824054221641377	-6.318683023800979	2.6380173791131654e-10	1.900112902306636e-09
DZIP1L	232.41374932210257	-1.560559418305071	0.17569505726512571	-8.882204443293872	6.554822465764294e-19	1.340370235722957e-17
PTPMT1	230.520429311186	-0.4759270937459432	0.10632958139056832	-4.47596132253897	7.606825586925476e-06	2.868271590183261e-05
SUPT3H	243.03360508379612	1.527976166977981	0.1700084288902565	8.98764947686398	2.52574096384123e-19	5.465816507526745e-18
ACVR1C	240.8597108504403	2.319074577176996	0.4996636579105056	4.64127126410375	3.462721892950161e-06	1.3739778312713077e-05
CA3	213.3535260147739	-2.569855713076921	0.4757636057790187	-5.401539087608479	6.607153794577543e-08	3.400129728457986e-07
LRRC45	229.17401404268423	-0.38515267282100424	0.1416258149798256	-2.719508960113442	0.006537892368720281	0.014778492348188961
MVB12A	227.97736563106923	-1.6550511256972467	0.12586885898070674	-13.149011908902217	1.724127456274651e-39	3.2626935181391364e-37
AC026412.1	232.01423684008523	0.12481186690845869	0.10985815210569386	1.1361183900888663	0.25590701944835725	0.3625309127645846
GAMT	230.63422042082738	0.3348477537378137	0.12807902035182914	2.614384095209326	0.008938848359990467	0.0195749363564104
SMAD7	241.74397243945666	0.48792348381188533	0.15567431191646613	3.1342581688988096	0.0017228920067126664	0.004368320516952017
FBLN2	244.74166577223593	-0.46509615226046613	0.4630755288865164	-1.0043634855394075	0.3152034434575679	0.42956127965780216
ZNF597	228.37411521348085	0.22692142092686513	0.1304465535839519	1.7395739074150747	0.08193386420681335	0.13891312026991354
CCDC138	229.26424820516073	0.1068476058253238	0.15065909228652366	0.7092011786591736	0.4781996421753063	0.5970762902018245
ZNF574	232.54566004489593	0.0973946112876116	0.11399859585254775	0.8543492185955281	0.3929115238101606	0.512682595985023
IKZF4	239.71014785295498	0.18900687419825146	0.12682848782467668	1.490255678673139	0.13615702139064464	0.21413084719773615
CAPS	235.46439122707716	-1.3326397905665641	0.18440151322395718	-7.226837607064873	4.943706618148284e-13	4.9888430723242134e-12
GKAP1	235.28642114317722	0.25301216319902353	0.15060862838211683	1.6799313951461898	0.09297066456841446	0.15489874297273876
LRCH4	235.03318298160227	-0.5848738426700106	0.1511158362445754	-3.870367641174377	0.00010867134612217079	0.00034199619249551634
MAML3	232.9295383038305	-0.20882744825236213	0.1987526191554037	-1.050690296006016	0.29340085431991425	0.40560268317830617
CCDC142	232.68734015718277	-0.5613480111761125	0.11831146100781652	-4.744662997095656	2.088537479989182e-06	8.5731168752974e-06
GALT	235.26984318908825	0.6396635122250344	0.15162212169949502	4.2188006938249085	2.456052589418828e-05	8.571705893529627e-05
RPL24P4	226.4287233704575	-0.3515778797407241	0.1457636958199626	-2.411971497861643	0.015866521823630696	0.03271171487892696
IFITM2	239.19830815934824	-0.7700782276288141	0.30438372242686706	-2.5299586373704246	0.011407597389887458	0.024346734256191223
GRIN2C	250.24939264376084	1.8907537737670683	0.4304225920507296	4.392784692733379	1.1190794246016227e-05	4.111667676053952e-05
AMMECR1	226.3082072255487	-0.39007691604729494	0.15445365038878958	-2.5255273349991807	0.011552479382014313	0.024630695912410055
SRCAP	236.37864466032138	-0.1692346357520628	0.13258754652258053	-1.2763991806971178	0.20181444572018792	0.29815414662446654
HOMER3	228.90549655772287	-1.527569844799241	0.17152844693606947	-8.905635607885978	5.308102174791666e-19	1.0982290468650963e-17
AC016582.3	226.46933342834876	-0.39880989240495984	0.4435078909284801	-0.8992171290798335	0.3685370182664208	0.48765022369366745
COG8	229.85467021669547	-0.5816901389167433	0.1311118252832631	-4.436595537130381	9.139278305250592e-06	3.4016054318012755e-05
SLC2A8	230.9927701592157	0.2281715223211995	0.09173651427620189	2.487248661249726	0.012873538265548615	0.02714607492103332
OPN3	232.4544704869116	2.2521353297253253	0.22373526759315743	10.066072076846785	7.803247877510945e-24	2.8469317889236375e-22
GPANK1	229.05550405808535	-0.46477118661883304	0.11247794992316504	-4.132109332863228	3.59449362051615e-05	0.0001223048324256444
THAP3	228.32563628261812	-0.06617761718080001	0.12755259769659066	-0.5188261029243536	0.6038820133619947	0.7094739560441726
PCDHGB4	239.3834630552244	-1.4684119159434568	0.29945766115295636	-4.903571043365041	9.410988376664703e-07	4.084562996469938e-06
RNU5E-1	241.06925476190108	-0.4144377943692329	0.37743331559884025	-1.098042428267576	0.27218596284521457	0.3810969635606795
POLG2	229.6499214035079	-1.1715603092153104	0.13633679281352157	-8.59313384918585	8.462885751951146e-18	1.5252326418463563e-16
ZNF787	227.7706998399712	-0.295219843444702	0.113646717705409	-2.5976979309684984	0.009385101387998737	0.020456682019018305
SERPINB8	230.48782854828792	-1.778073341934338	0.23835874371846508	-7.459652262786259	8.675112592771719e-14	9.599757641422432e-13
CALY	249.5378505366696	3.853827534591739	0.6493611556336898	5.93479838015706	2.942068177232825e-09	1.8431090542173e-08
TSGA10	239.81860716130925	1.3841823904561288	0.15493176080902665	8.934142252228785	4.1034911667591545e-19	8.608830376668464e-18
DTWD2	231.73953286917654	0.2932289728902596	0.1299073215018352	2.2572166795550257	0.02399453868171113	0.04731849315079128
GINS3	226.97904633881902	-2.3426808728481485	0.24023812275940332	-9.751495083044443	1.8177125091249074e-22	5.6898805350376904e-21
GADD45G	235.05165296225377	-2.3291354493366736	0.3149792113509182	-7.394568801373322	1.4186788497867657e-13	1.5283633646538334e-12
RPS6KA6	239.65826160169829	1.9056818597562963	0.4227541781255943	4.50777770714343	6.551015706301766e-06	2.4932453783587696e-05
SMG1P5	236.16653104118043	-0.09840679740801524	0.22251391185147543	-0.44225008939531046	0.6583082434315195	0.754122853282872
COX17	229.2504705732533	-0.035445417833859565	0.10873576580367779	-0.3259775435605631	0.7444413455837888	0.8212476189189469
MFSD5	225.80808041520692	-0.447965825124519	0.1347949445768958	-3.3233132483612553	0.0008895496243817255	0.002390999632421727
TMPRSS5	235.7527520435719	-0.8700507498447719	0.22792733402619453	-3.8172286512366327	0.00013495908671595186	0.00041874644088771116
ZNF703	234.91675673897564	0.044285562144621655	0.1822262498376422	0.24302515243593434	0.8079859126286065	0.8685072052407269
DEDD2	231.2714450800076	0.869840011245249	0.19088219362388745	4.556946851518135	5.1902550654410924e-06	2.005710262448559e-05
OBI1-AS1	236.23155507197518	0.25108693519979886	0.4942003387859767	0.5080671045604788	0.6114062837671157	0.7155729121985843
MIR222HG	236.93808586749603	-0.2967444378148918	0.3727471158705236	-0.796101231050083	0.42597319869985295	0.5463965554785797
ISOC1	222.79700954590953	-0.5064819070053087	0.13776794163152598	-3.676340816355845	0.00023660337899551143	0.0007048812918488366
ZSWIM7	231.1093822669928	-0.3170504948750438	0.10785094205048763	-2.9397100187277436	0.0032851954590809073	0.007890576195916828
DXO	228.5391150025443	-0.37822881890165777	0.10639697623483006	-3.5548831582099134	0.0003781470921230943	0.001087731720770783
ZNF446	228.90336270746124	-0.4308807842795849	0.11999254707690052	-3.590896224608376	0.00032954283813691555	0.0009579240187860426
ZNF774	236.31290418119866	0.8509782920221017	0.19432973926943212	4.379043039018577	1.1920159106399606e-05	4.362536057410498e-05
IBSP	226.5731021932842	-6.5530353143229325	0.7957326945595706	-8.235221901935255	1.7922511836854212e-16	2.7853114724806737e-15
MTARC2	224.88644461289965	0.6943523288359305	0.2684606591747112	2.586421157462978	0.009697835408736411	0.021058462441619984
RGS10	229.59925878503222	-2.1321821396210883	0.2512991612890571	-8.484636911177525	2.1639334931577824e-17	3.7192855071160063e-16
NTAN1	228.4924589503768	0.32492451157958374	0.16151605682370515	2.0117164693677423	0.04424983350855455	0.08160638931594381
FAIM	228.86170730146847	-0.41456035553834136	0.10864336015428405	-3.8157909967956227	0.00013574737170075787	0.00042094541506897907
GCNT2	222.65784932160057	-1.3167268373148786	0.21015291640164063	-6.265565379061279	3.714751000365016e-10	2.6237135764877812e-09
HSP90AB3P	227.75324167099902	1.0144518790951726	0.14225224919263102	7.1313591514567305	9.938261927775474e-13	9.692262784274316e-12
CDHR3	229.29448580650723	0.4800428189041405	0.24954321241385524	1.9236861394090454	0.05439393643965941	0.09754409899768347
PPM1M	228.68160356393557	-0.319717733470242	0.1795329084771886	-1.780830802453497	0.0749400957637715	0.12877461353692982
PGM5	226.85100554057902	-1.5172338137174861	0.293922373479427	-5.162022188908611	2.442963243380488e-07	1.1572109957803224e-06
THBD	235.61615448159603	-2.5066723503767943	0.4199547836790018	-5.96891010126653	2.3884365891662834e-09	1.513996456766562e-08
TIGD5	228.02956913535732	-0.5280630731333651	0.13987374480976186	-3.7752837307070606	0.00015982563896595347	0.000489577081950238
LINC00888	228.07893868335506	0.04121403073299677	0.1778481638373077	0.23173717312425351	0.8167421571987024	0.8746563308888685
MIPEP	225.71999441887087	-0.07379852650227774	0.1456333772090237	-0.506741846660307	0.6123359645687665	0.7161152425614754
TPRKB	223.09877356632305	-0.7528614847620583	0.1096238682302983	-6.867678516693497	6.525506923464437e-12	5.773417211695136e-11
NLRX1	229.72889813476363	-0.4945874160170058	0.1509067713165434	-3.2774368684858732	0.001047541530863535	0.0027766223556823563
C19orf47	231.9476017571846	0.4103031009738916	0.12829751639779566	3.198059576630598	0.0013835569358151816	0.0035734814109091503
KCNN1	244.93665492514745	3.1705953713972246	0.3605976215016009	8.792613102089328	1.4612097121010597e-18	2.874019249486331e-17
LINC00630	230.32204680694778	0.6832284907637407	0.09468963285492633	7.215451894406569	5.375516167703065e-13	5.396977901598771e-12
C2orf80	220.63688327755554	1.5266431815267745	0.39166755290433486	3.897803558671755	9.70691058985593e-05	0.0003078099465904806
ZNF749	226.92681747122342	-0.09843783062040945	0.13196571440664254	-0.7459348897023405	0.4557067477935658	0.5754929603328991
FNDC5	236.3503839613244	1.857255232310521	0.30064806752398865	6.17750597103815	6.512211341951985e-10	4.448606139865066e-09
AC064875.1	215.71273394137913	-3.011410502776593	0.47358412244736187	-6.35876576101072	2.0338126748985084e-10	1.483163236974936e-09
UNC13D	231.6324925922399	-1.7687037053929344	0.2240790983806709	-7.893211451557247	2.9450800069665692e-15	3.960847192427508e-14
CDIN1	226.55994331408036	-0.7144760740584698	0.11054008629439352	-6.463502047172795	1.0230715087354647e-10	7.750397565873257e-10
TP53I3	226.52908031045808	-2.8904235780017187	0.21712764033468193	-13.312094091504893	1.9688495302235623e-40	4.1444282611205987e-38
EIF1AY	215.27750609395662	-1.0748759621636643	0.8067512600481851	-1.3323511414155893	0.18274482919245816	0.2743845323587343
MANSC1	230.43830431240977	1.0703650347754021	0.1480901922555471	7.227791513217573	4.909115777068336e-13	4.95794229247907e-12
C3orf62	228.62092287462764	0.04598919254363749	0.11941005136997286	0.38513669507726245	0.7001361422549159	0.7869154727224839
ADAMTS2	236.0732432765275	-0.9858333158127085	0.42595439953230374	-2.3144104554270353	0.020645217914275676	0.04139317583636533
RGN	226.50978695565618	0.5751550552038328	0.2967830382994933	1.937964711525816	0.052627527973339916	0.09488503732234979
RARB	229.81393588295418	1.3571654837399714	0.225210002320662	6.026222058323995	1.6783655037355998e-09	1.0870644262656732e-08
CNIH2	229.41946913062228	1.6026793739951615	0.24644824321106598	6.503107318247656	7.86776238898892e-11	6.050845421860136e-10
SLC13A3	234.84467802529738	0.9099438226230604	0.26464481688437747	3.4383587531986777	0.0005852517703651885	0.0016268861624611061
ADAM33	229.30378405891685	-0.4490914110045106	0.37927847771718737	-1.1840677428034287	0.23638624788950302	0.33961488965382625
SAYSD1	224.52348878180734	-0.47006317655561586	0.09262204694820418	-5.075067891972665	3.8735767015546026e-07	1.780410272700557e-06
AC126755.1	230.1058185426664	0.5107579883138738	0.1697310258156079	3.0092199458497952	0.0026191942634333693	0.006413448559442224
TXNRD3	227.16280042763725	-0.27875825651740993	0.13773858289843002	-2.0238211447475787	0.042988557779652034	0.07951906948290789
WDR5B	221.58317451650169	-1.9913265705639338	0.14947157229622357	-13.322443458462537	1.7140439534963818e-40	3.66991502248891e-38
TMEM140	228.72005040861328	-1.9150402587723687	0.301463920484411	-6.352469163457978	2.1188591103685584e-10	1.5415831457553303e-09
GFRA2	240.6213562667836	2.7498695242944176	0.42684046447366847	6.4423824664450375	1.1761243861167509e-10	8.849037072973602e-10
PGF	234.14228050519378	-3.036342635702414	0.3540688673269604	-8.575570788319386	9.859658834107211e-18	1.7650821523423524e-16
MIR137HG	245.48518020905587	2.599287133149804	0.4843101740779794	5.366988496779524	8.006216081380456e-08	4.07145643801906e-07
CDC14A	226.36428346744356	-0.6087552075833111	0.1468515280126453	-4.145378776929658	3.3925244187509464e-05	0.00011599096399870355
PAQR7	226.73560868503998	-0.20487976582504125	0.09791766411590867	-2.092367783431983	0.036405628409836285	0.06863653471310033
NBPF3	225.8722990181442	0.12945997226374753	0.14206896292788254	0.911247394193089	0.36216503731764194	0.48101668793217983
NSDHL	227.24047948519865	0.08850220248357392	0.13092464167007473	0.6759781913827666	0.4990544915668069	0.616837035122869
ADHFE1	234.74456444454495	0.06504300063594151	0.23781392461087408	0.27350375190337955	0.784466008650733	0.8516299727106192
CARD19	227.62821207401774	0.1744838239356433	0.19218232128128293	0.9079077761802259	0.3639269488338188	0.48287753978024567
PIRT	214.9269233315753	-1.4862266064711538	0.47492263851652944	-3.1294077938957345	0.0017515903579021874	0.004434182766045339
AL589740.1	220.59008542945529	-0.13664970419286582	0.2609496048862071	-0.5236631963955453	0.6005128179598084	0.7067663895004417
TXNL4B	224.5985987194049	-0.09955429991984215	0.12025003759973785	-0.827894127162079	0.40773046118608003	0.527693435466175
TGIF2	218.36831957691115	-2.846245834492672	0.23019706347293495	-12.364388109700258	4.0730101979130933e-35	4.784063294846573e-33
NUTM2A-AS1	231.30514701249362	0.2354921921001323	0.144608624141318	1.6284795841083366	0.10342323475377496	0.16957663149786426
ISYNA1	221.61888788567424	-0.4406527668453779	0.18710718466738785	-2.3550820222574926	0.018518617556218735	0.03755542764743233
PLVAP	224.6087231181129	-3.7268805460044785	0.3451189560015343	-10.798828871016605	3.486217124540167e-27	1.8320486597390677e-25
CASP1	225.45052900312695	-2.6182431188978135	0.3114248122801818	-8.40730415706967	4.195420810174659e-17	7.00214798825988e-16
HCFC1R1	230.0057564585237	1.1344976235070845	0.10926364185968014	10.383121083992812	2.959389338921321e-25	1.2586306372309076e-23
ZNF34	227.95062188858802	0.06777962724398577	0.13476863808101802	0.50293323587079	0.6150112129422394	0.7183022704321177
ZNF528-AS1	229.13211368220894	-2.127696095609919	0.22766498488110537	-9.34573270773754	9.125541629750843e-21	2.3581028918974785e-19
CDKL1	234.51191596515346	1.7463215092851025	0.1730665398331981	10.090462957011857	6.088169999024091e-24	2.25412689420389e-22
AC138932.1	226.01548535752693	0.28864006933377134	0.20014129242017814	1.4421815000964329	0.14925117809498709	0.23121066655811265
GLA	220.1877170037922	-1.0470538440416375	0.1859657508771318	-5.630358488609172	1.7983543965997054e-08	1.0149501564421504e-07
RPUSD1	223.52350014639998	0.2971826864907135	0.09216996212413887	3.224289992551519	0.0012628544465447258	0.003292788881290051
SMG1P7	228.43356104897336	0.5049168302752579	0.15063368154084592	3.351951735564163	0.000802440068193175	0.0021763754553116234
NBPF8	223.31536186093118	-1.0081444927791705	0.150462087735962	-6.700322373223413	2.0796024611322075e-11	1.7193429968261845e-10
MARS2	220.3239467438336	-0.0902007878535547	0.10046970163963816	-0.8977909397709203	0.36929701583075136	0.48841162988113457
ZNF596	221.40849450701216	-0.37042056986721394	0.10853218706295191	-3.413001984861495	0.0006425147420006149	0.001772651856860396
NAPRT	224.28381354942306	-0.326453388572727	0.17717486476475672	-1.8425491054059746	0.06539487061306659	0.11456868223691925
CDKN2A	205.55041203773217	-4.351815465336641	0.5885514520420811	-7.394112188895743	1.4235618480308425e-13	1.532742496662863e-12
ALKBH4	221.29786977831913	0.02440251105945026	0.10313115656114999	0.23661628428438283	0.8129544858754676	0.8718969438764568
CMPK2	224.16609946998787	-0.20144213732579497	0.30031527707541444	-0.6707688642666331	0.5023677852676325	0.6197825943584503
RNF135	221.90353159117473	-2.1011614570748973	0.244982633722037	-8.5767771582492	9.75683877073011e-18	1.7516961758528342e-16
EBF1	226.47850472310336	-1.1703449169497215	0.2448223412825033	-4.7803844649914815	1.7496028249150288e-06	7.2815581746907935e-06
KIF18B	213.4613655254486	-5.447505963591718	0.3894945258389253	-13.986091208492422	1.895470883180474e-44	6.07020500187087e-42
HRH2	239.32714598022463	2.517998137035765	0.3111476500977616	8.092614989200845	5.839722765441891e-16	8.56728944002906e-15
TLR6	227.32348447898886	-1.6292496614211762	0.2590077953462066	-6.290349907204203	3.1675117872167674e-10	2.257198538517023e-09
IL16	230.3770669658542	-1.0906239959476722	0.248027529230728	-4.397189293181716	1.096617017081297e-05	4.0358651422275926e-05
ISLR	237.20324833803045	-0.13287655027701467	0.4257973845990925	-0.3120652100813723	0.754990965489669	0.8292802468603603
ZNF821	223.82524606698937	0.3543587204114961	0.17151686142842015	2.066028479417938	0.03882579055051941	0.07270286250630101
MACROH2A2	229.49761746147783	-0.1631576445890903	0.36784861408603187	-0.4435456281233433	0.657371123538369	0.7535423449034524
LTV1	223.26518026142807	-0.31684598649920753	0.10038219775148106	-3.1563961897271047	0.0015973173427589386	0.004073083130245996
CMC1	223.9462014777561	-0.08523263758472306	0.10736051052924359	-0.7938918803996076	0.4272583769949204	0.5477468418416784
BICC1	230.18282553221067	0.40916654846418005	0.28010969092495325	1.460736853170152	0.1440876712174161	0.2245859209137387
ASPHD1	236.9641180936946	2.20219518078539	0.30164522839469693	7.300613348021738	2.864588512477561e-13	2.9699299107366274e-12
ZNF839	228.18315963689054	0.33234744040439174	0.11632301865507179	2.8571081136562397	0.004275201915588366	0.010037294822661129
SCNN1D	229.34060123036622	0.31728838058192255	0.2123535158960204	1.4941517650090796	0.13513595660005254	0.21281752192581077
FABP3	233.56389355226733	2.9590637881103836	0.32769408579231774	9.029957867429275	1.7173790593795096e-19	3.796370264064357e-18
OPRD1	236.4149086019223	3.16008728268009	0.4739469644455371	6.667596840454554	2.6002588614026423e-11	2.1263443753360017e-10
GTF2H2	220.77526495756743	-0.5076237481188314	0.15278013364156037	-3.322576934706541	0.0008919007237211319	0.0023968032860293403
RARRES2	218.13052544064956	-1.4595491441674575	0.5021774012287089	-2.90644131057329	0.003655654687728392	0.008700611414247293
MSTN	221.60502226901914	-3.295658531431785	0.4825108843933763	-6.830226297537645	8.478078700182156e-12	7.403551954620093e-11
NSUN5P2	221.7835984244709	-0.702280748028427	0.13992018731104672	-5.019152429143309	5.189995676636175e-07	2.3406830525743966e-06
TMEM161A	221.73712169092332	-0.35303165599260755	0.11335361276784467	-3.1144279160792046	0.0018430198389658347	0.0046446132866700875
DBP	229.7570473476636	1.5965708047039624	0.21311349841294083	7.491645609469355	6.80153695317171e-14	7.637002939718034e-13
EID2	220.28251690788503	0.8308505019716992	0.139330608610817	5.963158492276877	2.4740823039244237e-09	1.5659018555024364e-08
WARS2-AS1	228.58713932513805	-0.823114970175149	0.1423446799281163	-5.782548182277132	7.357748546069036e-09	4.364906274107991e-08
ZNF391	227.57342001036125	1.0520490266343143	0.1352767728399166	7.777011563391484	7.425782127281795e-15	9.454183843938891e-14
FAM111B	210.50560418444027	-7.733388324803437	0.5117720287546769	-15.111002341455665	1.3703921675057372e-51	8.8529696765987e-49
ISOC2	219.7970702548138	0.017883341863395033	0.13269845551704618	0.13476676720700623	0.8927962820092166	0.9278355769291433
TMEM147-AS1	221.54897008219217	-0.4865981614870464	0.13816866792088509	-3.5217692173573742	0.00042867715316479365	0.0012208029377465724
SPEF2	233.21605113252238	2.121857486344901	0.39665248848845114	5.349411759474392	8.824057162503588e-08	4.456511629894149e-07
JAG2	230.97683181509012	1.579965444615925	0.2184343107878647	7.233137682982088	4.719604762984747e-13	4.775556869140574e-12
SLC26A6	223.29819650719352	-0.7450204065728339	0.1376241906524472	-5.413440784217147	6.182504633765092e-08	3.197408780159341e-07
LYSMD2	225.8862898273292	1.4727645741944313	0.1631515561473843	9.026972276402912	1.7648711063956779e-19	3.894461453800922e-18
TAF12	216.15362469434675	-0.47776791398409696	0.1235628622947323	-3.866597981879747	0.00011036413465420959	0.0003468864827915929
NLRP3	225.58103265644817	-0.8409110210866503	0.2620013197253648	-3.2095678829713936	0.0013293465284632722	0.003448918783755044
DDT	219.01771519150293	0.06589249965986968	0.13451825914053375	0.48984056202385545	0.6242467254980893	0.7259435306544975
AKIP1	221.9723651411267	-0.21135540912886036	0.11338673711863147	-1.864022323067015	0.06231856955306139	0.10987786375152499
ZNF804A	225.85072758497967	0.9790189566146352	0.4083052132126426	2.397762568132503	0.016495553781267897	0.033852114395351456
FAM216A	223.41044768618858	1.1219260292147288	0.13345241996681173	8.406936565809302	4.2085854649681846e-17	7.014745942477442e-16
ZC3H12B	233.52112377996968	2.093618740294235	0.46590947704774527	4.493616986631259	7.002352465788364e-06	2.6550409283609006e-05
LYSMD4	227.19902157635747	1.1542420900115045	0.140691916375596	8.204039860613596	2.324409818064048e-16	3.570861479009504e-15
HSD11B1L	227.90924703011962	1.709353872123049	0.15316942497538547	11.15988959544468	6.407109131839506e-29	4.048363778429923e-27
SPINT2	229.14351499306977	2.2529460550355407	0.26748119026536527	8.42282050861377	3.67527309944218e-17	6.164225951790468e-16
ATAD3A	220.3211512871136	-0.4337146738701044	0.11158959796669117	-3.8866944748700107	0.00010161852072064206	0.0003212846471084075
RPL14P1	221.84015941830376	-0.15609639924725913	0.12611847533928744	-1.237696529610941	0.21582860643270396	0.3150944302739506
PRIM1	213.0518233141228	-0.9064701396603232	0.23694773120126122	-3.8256122355118722	0.00013044748516470667	0.0004057223227057686
C2orf27A	222.70442166592025	-1.1268380796348112	0.2933686218471938	-3.841031370497914	0.00012251845421591107	0.0003827769499721481
TRIAP1	214.581556890645	-1.090816139784637	0.176883290432643	-6.166869335800934	6.965526875764212e-10	4.7392650537136245e-09
DHRS13	208.85996882794026	-1.0344851470798937	0.22587603894620675	-4.579879972688295	4.652428444647493e-06	1.8103836472374797e-05
GPR22	233.4411081794663	3.6124874917923404	0.6819995793325159	5.296905747842163	1.1778144958338317e-07	5.852417836150401e-07
FCHO1	233.06385665114902	1.6996220671982163	0.2553742438027559	6.655416935902736	2.824980659683118e-11	2.29757326541495e-10
COL9A1	219.25285956594337	-0.7198262506662917	0.4743023904825174	-1.5176525885395558	0.12910200209620565	0.20472841190717495
LSM2	215.8079604602443	-1.2123782802745493	0.13363672495485543	-9.072193894935015	1.1664430068366185e-19	2.62180282082551e-18
JUP	223.42363847635897	-0.35687490174226966	0.17959963530025647	-1.9870580535736757	0.04691596389895013	0.08590179101494147
ESPL1	209.56290632644306	-6.675699591801554	0.4266662885214244	-15.646184785152869	3.527426176775981e-55	3.0737007306423077e-52
HAUS1	213.51376900559293	-1.5872767975841326	0.15844957133903517	-10.01755185684807	1.2762502692801911e-23	4.498572092159876e-22
H4C6	208.28627924617234	-1.9977185493312088	0.4149957229699808	-4.813829248731116	1.4806533378499684e-06	6.223062245193546e-06
DYRK3	212.32466486612972	-1.1886089037739556	0.25624485123490043	-4.638566972353932	3.508332522655916e-06	1.3907780536393815e-05
LINC01089	226.99109618033074	-0.34305730044862415	0.20862479687454924	-1.6443745210925822	0.10009886472584938	0.16494873614270605
APLF	222.82833421933742	0.6876648908169132	0.19436711057613665	3.5379694063391662	0.00040321677445780775	0.0011540626055400254
SFXN2	227.03434728732935	-0.6069963507670226	0.20981077001864462	-2.8930657406818656	0.003815014369610977	0.009047710197794398
FAM71F2	227.73093708497763	-0.2084980324725653	0.22115271222135263	-0.9427785460025414	0.3457941875459203	0.463263816259943
PRR11	209.50655896623525	-2.8679699822421343	0.2592190574485066	-11.06388554326046	1.8778256409607237e-28	1.1422118334603468e-26
CCDC159	225.63094185835098	-0.03849957747263862	0.152257421150639	-0.25285846286959157	0.8003775883932132	0.863233628339567
NDC80	207.06219547505077	-6.978261006783821	0.4781454707498453	-14.594430845157344	3.047453226658851e-48	1.585903124301118e-45
DUSP19	220.85661783611872	1.4132247333917163	0.17072424308552106	8.277821051365201	1.2544955574500606e-16	1.984995525426365e-15
TMEM267	216.17524534221562	-0.2620194461898562	0.11888532842418954	-2.203967887904183	0.027526602514463643	0.05350943033019135
ZNF619	221.9231423783276	-0.8308835182272442	0.11285224586085109	-7.362578492693348	1.8039128877560168e-13	1.9163825344862545e-12
YPEL4	235.2394969810687	2.5088830819758066	0.3111993433843765	8.061980641382558	7.506809105288249e-16	1.0855755706910282e-14
PLK4	207.37525266807924	-2.017242714641251	0.2833261143380225	-7.11986157490085	1.0803551101595454e-12	1.0492437952972526e-11
AC092828.1	229.67569142457808	0.49011440644458737	0.28156428760045066	1.7406838438974068	0.08173901176391057	0.13862039611577648
CLBA1	217.3402875561103	0.3505247954144113	0.15660236597096763	2.238310981070329	0.025200782516553256	0.04939311189583794
MX2	223.21126162287817	-2.372065640437553	0.3772687298457623	-6.287469521810932	3.226823351934415e-10	2.295971214842966e-09
GABARAP	221.51614518603782	-0.015465491908160043	0.11451476345962489	-0.1350523848709935	0.8925704565437057	0.9277862269850821
FAM227A	228.29776173952544	0.1318902080561984	0.25018539795803063	0.5271698873421995	0.5980756179394021	0.7047613085690931
ENPP6	221.41245735212806	-0.24595118811136132	0.3584675739172032	-0.6861183716666371	0.492638466696687	0.6108703944355218
JCHAIN	28.94970757115943	-3.447333238445166	0.7864310545243979	-4.383516162812231	1.1677898046630377e-05	4.279725762022629e-05
THEM6	219.3595831490416	0.85182164442405	0.12703073143104826	6.705634414822015	2.0053320314010205e-11	1.663076270132024e-10
PTPN3	225.99625515341444	2.8944628251924245	0.47462184508846783	6.098461027753383	1.0709449974096522e-09	7.1084567064556706e-09
MIEF2	217.64529952828235	0.5892321855450677	0.10995757802067894	5.3587228470442945	8.381231175877926e-08	4.247752616379954e-07
TRAF2	219.3670375113573	-0.07912992300892921	0.1294375900230694	-0.6113364981133073	0.5409768330320651	0.6552056295567561
CTXN1	227.70730557423374	1.9243601418859009	0.21215995546904634	9.07032685612842	1.1866051847791417e-19	2.6655221623794764e-18
BCL11B	220.8929670575618	1.979517500977199	0.3566654516600042	5.550067974804016	2.8555854540974335e-08	1.560162312329786e-07
STAG3L5P	222.3430761997429	-0.10461942330745926	0.17481181615836047	-0.5984688312641604	0.5495271501752255	0.6626832992152014
PUS10	220.1168644439048	-0.13008420427750292	0.10903494891822423	-1.1930505362557242	0.23284958169829983	0.3353702467043485
AC004980.1	219.25964250232727	-0.3537474681540845	0.1630446360030772	-2.1696357318213653	0.030034452253691165	0.05785917179915446
CCDC22	217.60628994745363	-0.10418080099660156	0.08080506895948421	-1.2892854660991377	0.19729886183306145	0.2925210135336728
FAM153B	243.7004494799223	3.513146592298804	0.7097111527792342	4.950107629760777	7.417245112374272e-07	3.264999496188341e-06
NDUFB8	223.78730851951758	1.2695039923606064	0.12462195624552827	10.186840510346741	2.2702265527594906e-24	8.751349661043761e-23
WDR4	218.77868392183808	-0.16654305613995207	0.11879864842226073	-1.4018935261619097	0.1609470439700077	0.2466573189296993
UBE2C	205.7396609975167	-7.757071121147759	0.543066751902019	-14.28382624047532	2.760208951351805e-46	1.16204796851911e-43
PANK1	223.06328222621667	1.6366119007594826	0.2282033339704635	7.171726513738446	7.405777545235996e-13	7.335106498610826e-12
ZNF490	219.95150539813514	0.30542490804684325	0.0875013507266468	3.490516495008027	0.0004820878520311484	0.0013601056948708947
SLC39A3	216.81699641272658	0.43095922719047647	0.11975999750163269	3.5985240162066736	0.00032002830179574354	0.0009327271655246356
FOXP4	227.2187941354182	0.942008363371499	0.19812629675977075	4.754585225573006	1.9885424402782557e-06	8.193170958300635e-06
VAV1	222.7140091616999	-1.9221586575766896	0.2886967256829998	-6.6580549295432405	2.7747508216350382e-11	2.2591729364590012e-10
ZNF781	220.19124969155416	-0.0015471684887333934	0.18978208213510642	-0.008152342261857785	0.9934954440245031	0.9959141953061723
METTL25	221.73839153210008	0.7911233944529675	0.12419767113604001	6.369873019490115	1.891847639065054e-10	1.3839445370583464e-09
MORN1	220.13104842868938	0.5794765658034394	0.14720615906872908	3.9364967435424196	8.267974171902977e-05	0.0002652250172226604
COQ10A	194.18435370034737	-0.1047450124786536	0.18919159845895284	-0.5536451583043165	0.5798217143649995	0.6886878892151093
PEX11A	218.17816509245597	-0.31141944175231745	0.14119074320925404	-2.2056647247105516	0.027407483545493095	0.05329298332899508
CA13	216.76853176917345	-0.006557389530909521	0.2018551399701186	-0.03248562078667026	0.9740847829283283	0.9828459063293802
LRRC6	228.83891237235233	2.08173538912758	0.22099360063026346	9.419889911701368	4.515612229520041e-21	1.2050959731330942e-19
MPV17L	218.3783586379182	0.25932056005441756	0.21872647168829898	1.185592937392453	0.23578309271605946	0.33883928588877504
FXYD5	219.49603529214585	-1.859023975711576	0.32453739831124545	-5.7282272717571106	1.0148554578927053e-08	5.9119432760854757e-08
NUBP1	215.89635474962247	-1.1705973146126674	0.11079647730459372	-10.56529361844732	4.3161584771488334e-26	2.0316852007574078e-24
SCRT1	237.13981680385652	3.4405817995339834	0.5907158714488149	5.824427556170898	5.730868982124272e-09	3.4516947418616676e-08
RCAN3	214.95074808674985	-0.5409747087694018	0.3141613548917177	-1.7219645266549732	0.08507594466463858	0.1436035034975828
ALKBH7	214.96146288842797	-0.1731399757479122	0.12475525341652118	-1.3878371531966565	0.16518663860279692	0.25215424760890565
AP002360.1	223.90000818317645	1.2613231823118014	0.19315820744933676	6.530000453864392	6.576949205704519e-11	5.103162348075019e-10
RET	207.66150121405215	0.9485464749425632	0.45518336981728325	2.083877702569236	0.03717129303543775	0.06996306582885087
MB21D2	217.0392894936863	0.7104453494786925	0.21304013527345425	3.3347958053386444	0.0008536205659836209	0.002302520263972377
HEIH	217.41938211775735	-0.021817307760172915	0.0968457624376742	-0.22527890958795024	0.8217623057088866	0.8777694546650019
EIF4A1	215.94595313824917	-1.3983715192888115	0.1634245181390968	-8.55668130591399	1.1616308524093542e-17	2.055011634038059e-16
COX10-AS1	215.48065763953664	-0.844232212234585	0.113479100523749	-7.439539160410452	1.0103714656562624e-13	1.1088930417889425e-12
C9orf85	218.771066459041	-0.039339403451698896	0.11543678779171929	-0.34078740585434814	0.7332636322259645	0.8128355680564084
RNASEH2A	208.35336604129472	-2.2835680338688014	0.2044854865650093	-11.16738440575252	5.888950747099526e-29	3.733554916126432e-27
SLC35A2	212.50200736088757	-0.16045977725503327	0.13473305333910512	-1.1909458984142325	0.23367482440621634	0.33632682888563736
CDKN2D	223.2257262803401	2.5286166223951647	0.1997092742199298	12.661488217169758	9.664958419683377e-37	1.3362964096941566e-34
APBA3	216.07288954048553	-0.6176514568281339	0.14372606672255106	-4.297421274461291	1.727966008092497e-05	6.169731118469389e-05
TSPAN18	211.89735704332298	-1.6611041851853072	0.346504275211491	-4.7938923240454745	1.6357609428706021e-06	6.834336169538202e-06
ATG4D	213.93888858893328	0.3626494287834671	0.10044639608282009	3.6103777031926096	0.00030575144114179973	0.0008939680646228713
H2AC4	201.5695168454352	-4.27725825022355	0.3823812105617886	-11.185848394432007	4.78308794425574e-29	3.074056984276472e-27
AL160006.1	215.3022858931058	-0.5521762604759629	0.155387831001201	-3.553536058249601	0.0003800890874053167	0.0010929821961619195
TMEM169	214.33332912129987	0.19827138329655639	0.24734152954156674	0.8016097566148352	0.4227787320708257	0.5430554234720112
GPR153	211.2791554138826	0.17146423414996917	0.3255266186840096	0.5267287659704732	0.5983819565013675	0.7049490376351217
NR2F6	216.6016766041973	0.5690423845806484	0.11883232334172412	4.788616165858027	1.6793534059062814e-06	7.006312522648085e-06
CLVS1	220.3891726341272	2.340967000189238	0.4293809970421736	5.451957623451393	4.98183292415298e-08	2.613613803347634e-07
ZNF613	213.1329853081583	-0.7739409445188021	0.14385632935491616	-5.379957545068234	7.450340667259014e-08	3.80322635506169e-07
BRF2	214.25646477178827	0.33722308569580023	0.09684888087701352	3.481951289907347	0.0004977742304979276	0.001401284946846495
ZNF79	217.56179496380273	-0.33555562109459636	0.09048227459889276	-3.708523272454322	0.00020847150283652917	0.0006267526871364769
AZGP1	210.95103760609447	-2.457056957354015	0.4715784215535402	-5.210282839616858	1.8855296187819322e-07	9.082004021871734e-07
POP1	212.5666910834099	0.06550201717267982	0.09743027147651316	0.6722963631325809	0.5013950446010229	0.618963196038341
MRPL22	216.11102983982684	0.34199711722513465	0.08068952981060776	4.238432396716908	2.2508593863463456e-05	7.902540849843822e-05
PPP4R1L	213.35354780631815	-1.5054196318170958	0.177516085003008	-8.480468864506484	2.2428825143247348e-17	3.8496823146694227e-16
ZNF101	213.86672117799046	-0.4546851892448049	0.11343242304182553	-4.008423491730848	6.112543483378357e-05	0.00020011436590537673
ZNF280B	219.04484899737298	1.4813718512803364	0.19724060822906425	7.510481054489315	5.891048088429891e-14	6.668630840645909e-13
QPRT	211.1157783302328	-0.3240560263726138	0.21755212020660783	-1.4895558180028765	0.13634106640584845	0.21434831608109495
TIMM17B	211.65607164208112	-0.07140906093357914	0.11089466428683341	-0.6439359494238317	0.5196169689040433	0.6354699460756446
TBC1D2	222.891250244603	-0.7531396165638761	0.21312530262729854	-3.533787904484171	0.00040964966418705154	0.0011706195292422693
OSER1-DT	213.24390025983166	0.2813024272150141	0.14190799955367994	1.9822873136098649	0.04744709309805491	0.08673731132603474
NMRK1	216.30155075081126	1.081437355552524	0.18094571882985416	5.976584373181081	2.2786456269698285e-09	1.4475851644105205e-08
FAM78A	219.6775789398373	0.47348553182137104	0.20526263634779238	2.3067302468974815	0.021069862952163336	0.04213860127860198
MAD2L1BP	210.9591236568671	0.20895352549242074	0.10857517895119063	1.9245054671874373	0.0542912561050861	0.0973972553385747
CCN4	219.89937369616715	-5.253124087056788	0.5803972836707011	-9.050910875794594	1.417806355847437e-19	3.167786902042195e-18
SMIM20	210.04850919992072	-0.3884613482612825	0.1357906677164102	-2.860736711837651	0.004226578968659977	0.009931996699700261
ARMCX6	208.82621997939626	-1.216872030137047	0.129105614744046	-9.425399759332821	4.2847027516687104e-21	1.147559166563795e-19
BMF	217.57928086374224	-3.105770296261639	0.2843137784104855	-10.923741767370842	8.876204556404699e-28	4.9862445056061116e-26
FIRRE	218.0129870027755	-3.301780605250964	0.33636339963717116	-9.816111410493924	9.597449220071706e-23	3.102733605063561e-21
RRP9	210.76913566233446	-0.6592435419762316	0.12443209227428048	-5.298018621458912	1.1706603043252115e-07	5.818208110195165e-07
COL4A3	216.92821118229546	-0.9466645906980443	0.43749047696186305	-2.1638518791817427	0.030475719072730036	0.0586067911073764
SLC6A7	233.75721125596687	4.025510702140443	0.7288750733970082	5.522908999177425	3.334324534797547e-08	1.805401820727302e-07
FTH1P20	218.00421229552768	-0.28617143282201307	0.23035996910791318	-1.2422793505756844	0.21413351138996117	0.3131437256369704
COX10	213.15817350429785	0.1722247057731366	0.07572070522151801	2.274473081956908	0.02293755776095685	0.045461378034662374
SHCBP1	203.70724994624783	-2.5281884292631114	0.2814921595154183	-8.981381341545442	2.673883703137973e-19	5.771183667792438e-18
SLC43A3	207.759639999597	-3.0937992181849383	0.3256244677700602	-9.5011263722652	2.0763210411136083e-21	5.779916277079181e-20
ZFP69B	217.830679870116	0.9272171659846931	0.17401759521351076	5.328295479816536	9.913874759044384e-08	4.981399669392974e-07
CDC6	203.9864454573297	-0.6397473923000919	0.250327555920083	-2.555641107702626	0.010599237628811355	0.02279286241471147
DPY19L1P1	214.87485975703873	0.16969193065582328	0.15983363554436497	1.0616784763600147	0.2883816737788836	0.3998287857473076
HNRNPA1P48	209.21374702072598	-1.1248345619594495	0.1589574953148095	-7.076322885761102	1.4802973389636035e-12	1.4102532670640037e-11
METTL21A	210.74676438217975	0.18373866008688053	0.09902507442331453	1.855476112054514	0.06352826735966217	0.11166919917898208
ZNF69	216.78062714443163	-1.0820005658164034	0.17080797373459927	-6.334602197773339	2.379544039119153e-10	1.723547952865949e-09
RBPMS	217.2980626140453	-1.003835288276614	0.32581868101701605	-3.0809629611881832	0.0020633231366024426	0.005156106082790244
COA8	210.11416438271806	-0.02269643547020489	0.10747538655431454	-0.21117798407484542	0.8327483895228331	0.8860248014263697
NFKBIB	211.50829073250745	-0.27178090970339747	0.12893120933674374	-2.107952846339613	0.0350350683759234	0.06638997506587133
GLIS2	212.84443139401037	-0.9905317154580096	0.18798123383094764	-5.269311703469289	1.3693626004033994e-07	6.742266396125489e-07
GPC5	216.8196559807659	1.2135113685520051	0.38839603207299817	3.1244175232045843	0.001781574594654823	0.004502787081761994
LSP1	212.5582409278077	-3.651292791221641	0.35911358655257675	-10.16751503688114	2.768822941197102e-24	1.0553919306583337e-22
TIMM9	210.58387818065268	-0.0019324711779670843	0.10599347013286514	-0.01823198330561957	0.9854537878848897	0.9909588820730254
AC005332.7	214.53235184755255	-0.41376991884655606	0.15567840729334634	-2.6578504112448	0.007864079002233725	0.017446810121066695
AL590867.2	212.40833131762759	-0.9135221120745589	0.1770866978193458	-5.158615092628156	2.4878316027479317e-07	1.1764155121415557e-06
RAB27A	213.96632557716663	-1.021003031848447	0.2321376690511274	-4.398265201946071	1.0911959200916899e-05	4.0182820569941554e-05
DNAJC30	214.39793859402494	0.3728296034347026	0.10423586336249471	3.5767881745089576	0.0003478418169439934	0.001007598379518708
FAM189B	219.72104065885318	1.133412840856879	0.11942031011595508	9.490955430917527	2.289262717110433e-21	6.344407155873581e-20
ZNF404	215.58059079304724	-0.3115648604098887	0.25433320959802674	-1.225026259458277	0.2205653267254457	0.32070946591158855
KCNK2	209.6298032193147	0.21726749291599834	0.3881918196627465	0.5596910648574618	0.5756901779822439	0.6854503983909985
TM4SF18	207.82060819897845	-1.032550484752836	0.24964709735918866	-4.136040417354491	3.533499817068663e-05	0.00012037158345826506
SYCP2	219.48395046909386	0.7630539374865568	0.20734956718901296	3.6800363165985406	0.00023320073961322036	0.0006955184679270679
C1orf162	214.02571911752227	-1.2932397217942655	0.24835077649347964	-5.2073109657791585	1.9159685981648262e-07	9.213222202853937e-07
EXOSC1	214.80743383734594	0.4588475437611893	0.11185240193919059	4.102259189844178	4.0913558255862815e-05	0.00013793324764161633
DBF4B	217.2464412776052	0.2893865903247803	0.17970183896415398	1.6103707785789867	0.10731693595536011	0.17499600806473095
CAMK1G	231.0672665250718	4.004645979635929	0.6287840625148874	6.3688732243290795	1.9042191878355483e-10	1.3927227942418535e-09
MORN2	206.30074358418722	-0.008266034220481841	0.14021418469114122	-0.05895291006890613	0.9529896151567139	0.967710991905117
SNHG17	209.27349690907587	-0.8053474243900263	0.17621816275766733	-4.570172630261323	4.873226207017823e-06	1.8884570560632002e-05
ZNF213-AS1	219.2171185950611	0.18538603445397517	0.17736386092021184	1.0452300344170573	0.29591666531319827	0.4083116012749117
PLK1	207.3734283780347	-1.4815920986993392	0.2312967053009141	-6.405591021159625	1.4978799093268866e-10	1.1089520316650686e-09
TRIM16	210.6275184370173	-0.3116446184934165	0.12247663249736834	-2.5445230828020424	0.010942707905904155	0.02344669311639062
LNX2	209.53620975054733	0.439157665429672	0.13019572231828666	3.3730575598795234	0.0007433841068241674	0.0020282428528795404
ISCA2	211.83109927157898	0.23219301285731958	0.11534930478879596	2.012955459787676	0.044119315270168394	0.08139773616908462
TACO1	210.24940426812626	0.21462183827844114	0.0822025956880544	2.610888822694802	0.009030724705638255	0.01975088862920615
NFKB2	213.71807856766577	-1.7349339163602793	0.24400737793748892	-7.110169909717827	1.159001813670839e-12	1.1206874569401978e-11
DIPK2B	211.6953162970058	-0.8022924179804084	0.21963688254525654	-3.652812809410982	0.00025938332233499194	0.000767195587667336
DOK4	211.2984391103745	0.7633279602222703	0.2202625172024159	3.465537259436613	0.0005291731976628307	0.0014827692598884687
LRRC23	212.51426948582616	-0.13544814271290218	0.17388559376658574	-0.7789497667916074	0.43600930615831623	0.5564316312140992
ACD	210.15844914319604	0.25055750874261157	0.12403724150891718	2.0200183887884893	0.043381480154035236	0.08015837945798861
EEFSEC	212.6216737607096	-0.3392671816662989	0.1178692136183506	-2.8783358372510572	0.003997792921123444	0.009443531897716198
ZNF620	206.6387654185049	-0.8487887795456637	0.1577717445692751	-5.379852912591543	7.454672098281233e-08	3.8049190689347435e-07
KLHL26	214.21651380015834	1.7439702453052786	0.2763760705027583	6.310134745503857	2.787926318642726e-10	2.0022072807105487e-09
FAM86DP	211.08537651456828	-0.682223448341311	0.1907471316100766	-3.5765856219316867	0.00034811133054489377	0.0010082231927175252
TTLL1	211.61119624278626	0.4219982465414041	0.12435454639407312	3.393508792224721	0.00069003343405153	0.0018934355723527483
TIAF1	219.9467535210656	0.9492910959150792	0.2372497215334152	4.001231654897337	6.301362917916622e-05	0.00020578184900986614
POLR2J	205.8683150975975	-1.244992175277447	0.12469316167568371	-9.984446288366362	1.782937319544326e-23	6.202867077623616e-22
ZFAND4	212.0701134155527	-0.3340386639949544	0.18352170503156057	-1.8201588958510884	0.06873481068985926	0.11953699799203234
AC006042.3	216.1026438827072	-0.979672930316379	0.3511977923329281	-2.789519045118797	0.0052786391730759	0.012144500256415381
SLC37A1	214.0556978674651	0.6772761313943891	0.18245174088775323	3.71208368908389	0.00020555999158011835	0.0006185454002983822
TIGD1	209.0874160062713	-0.6926221110100212	0.13967804524183655	-4.958704210177235	7.096491813306094e-07	3.1337472216000714e-06
SLC66A1	210.70829008074048	-0.3764868508387287	0.10959042764542211	-3.4353990483260564	0.0005916818642654992	0.0016431757909994061
RABGGTA	213.0229192161928	0.6629809622570413	0.0996178049790267	6.65524564004019	2.8282728872895737e-11	2.2987539439013674e-10
MAPKAPK5-AS1	208.58547061230976	0.0757343993982125	0.10738055420173065	0.7052897050236299	0.4806299658868658	0.5993717696803227
DACH1	208.2922285615596	0.34125423131023014	0.4352937073323895	0.7839631622555229	0.4330617259673214	0.5537261060015549
CTU2	208.15581474486592	0.01331324584681198	0.11905909533720384	0.11182048552532406	0.9109657442906993	0.9400951711145811
RPS28P7	211.05517474808562	-0.6341072273523218	0.22561417434875516	-2.810582398835087	0.00494519245494675	0.011449049437370228
CABLES2	211.92799637555004	0.6264728752673984	0.11403521383228303	5.493679138347402	3.936454134199677e-08	2.1061687841543294e-07
GCAT	208.97685743721766	0.2810468068291981	0.15859907327564235	1.772058316764208	0.07638487729441001	0.13084323705514533
NDUFA11	207.9425808277584	-0.30639196845131267	0.11512886792551577	-2.6612957633661196	0.0077840548462908676	0.01729384826775408
RPL22L1	206.3054596839693	-1.5964325054557214	0.2510791808131923	-6.358283073432112	2.04021241837705e-10	1.487540749254129e-09
FES	211.9605414576255	-0.7965324295224104	0.24207759137263957	-3.290401333745413	0.0010004458032963632	0.002661013970590717
CHCHD10	218.13420158510215	1.8286720284606417	0.1817642568023019	10.06068002935043	8.242699983195521e-24	2.985151341821354e-22
DACT1	209.02435372442312	0.23919482359362806	0.18457350544620568	1.2959326042780386	0.19499870516663342	0.28960422050309603
POC5	208.50607724927553	-0.006771146173614235	0.08344031139798443	-0.08114957938397385	0.9353229970227177	0.9565093635537667
AC083843.2	212.46325493687561	-0.06164179568253144	0.1536473453603544	-0.40119011192780984	0.6882801602220159	0.7777242740666481
WNT2B	218.06563280681507	0.8208169427490458	0.23093798332330306	3.554274316148063	0.00037902365461644935	0.0010900857625747423
HSPA14	207.16463242797548	0.20290493450829605	0.1172714695017535	1.730215672834748	0.0835917491749542	0.14133384097452095
PIGV	208.08737206019967	-0.003377543705973814	0.1129604192733136	-0.029900240524087216	0.976146614025934	0.9842636566452561
ATP6AP1L	216.29534516431775	0.15755844427924479	0.1742679727383656	0.9041158957865	0.3659339504171464	0.48504242210910065
EBP	206.08162080922128	0.024624204232169822	0.11196031018799427	0.2199369061306006	0.8259202930243803	0.8806872572241244
KCNJ4	222.67841670836162	3.9713050103383796	0.5735265207516251	6.924361588604229	4.379459893441888e-12	3.95502489147684e-11
AFMID	213.05434617328208	0.4240614676116178	0.1900762416954298	2.2310072202033338	0.025680650752530277	0.0502390384298312
AL133243.3	215.18872315301388	-0.10495750471013462	0.13963442344127747	-0.7516592407764978	0.4522560077320462	0.5721409824118826
C1D	207.12255289992478	0.3971936881157607	0.11388955044557267	3.48753407632053	0.0004874967964478774	0.0013744181690071872
MRPS36	206.2376698084955	0.48626165557429707	0.12714492286482396	3.8244677382145533	0.0001310549048721578	0.00040744243533478926
ZSCAN23	210.46117639732353	-0.454132767913174	0.1723457954487179	-2.6350092657079225	0.008413498641722835	0.01855366844839697
ZNF232	207.80668855178232	-0.7084328223755932	0.1463694402636296	-4.840032325734234	1.2981801070391497e-06	5.504301282182856e-06
OSGEPL1	205.24196513778932	-0.7630370909335643	0.12406928885196009	-6.150088373957095	7.743978560264365e-10	5.236584238847599e-09
AC022150.4	207.78921577053072	-1.4858943963142794	0.19534133012207947	-7.606656488852937	2.8127760390429058e-14	3.304857491592933e-13
LYRM9	213.5644422507572	1.3088303681260638	0.1672757084446233	7.8243899266422945	5.101246461718574e-15	6.629850977250546e-14
SRP19	209.1561009180645	0.5978872772818788	0.10915128907112302	5.4776016148769004	4.3112943212953263e-08	2.2893974904282112e-07
ZNF610	207.42688116992187	-0.10626368305731781	0.1826047825912285	-0.5819326391641959	0.5606120544566131	0.6723935041112303
SLC2A6	212.71731303666968	1.456865285604228	0.18656302522729495	7.8089711711593885	5.765668508314638e-15	7.446874641090699e-14
LDLRAP1	215.46667754266034	-0.38082207848259	0.2770570694050722	-1.3745257585389667	0.1692785191307402	0.2574459890940336
TAF4B	212.38428313516317	1.6325482699932927	0.17880546541452771	9.13030407772228	6.830716213388219e-20	1.5847684569624964e-18
CDH23	225.30466222703492	0.12826763789334544	0.30500368413104373	0.42054455262984863	0.6740876897066884	0.7666532598458009
MYOM2	216.10872275841567	1.9720998220351003	0.25095290090509714	7.8584460068899125	3.889283021631132e-15	5.13848891175941e-14
FAM184B	207.8004568764165	-0.15985456376161714	0.2964880620293261	-0.5391602031713697	0.5897763178316633	0.697724452287023
FHDC1	212.00153185822137	-1.2109179121504001	0.29482045428336306	-4.107306309848302	4.0030021317348854e-05	0.00013517347411136845
RTN2	215.2894658995731	2.35956580203246	0.23288286388669283	10.131985508304666	3.984746904015908e-24	1.496036891248217e-22
MAGOH	204.34820670321812	-0.41277510400845896	0.11390738337115638	-3.6237782994581704	0.0002903304922243745	0.0008516709632157745
LCAT	216.57428657407516	-2.435469786600462	0.23812642277686982	-10.227633532640583	1.491186888246738e-24	5.881398054286003e-23
AC092279.1	215.05879266918768	-0.5038676082765661	0.17075284495393106	-2.950859228216719	0.0031689130821659817	0.007633792225516084
DNAAF2	203.75616909115865	-0.2734625240252467	0.12149606469481078	-2.250793264063034	0.02439863437696266	0.04803449093476324
AL117339.4	216.30845631272183	0.44778702562690853	0.21901406779923896	2.0445582794132484	0.04089842620955415	0.07612633540217509
ADGRG6	209.59015238264874	-1.115790069768348	0.3265388014181878	-3.4170213920133534	0.0006331030466262404	0.0017491327277716119
ASL	206.85391445105702	-0.2293765090056947	0.1421243945384283	-1.6139137109475936	0.10654614423803262	0.17391597095660172
GIN1	207.05978919031622	0.41253285761098984	0.10205444815998474	4.0422819881822925	5.293352037943749e-05	0.00017510073939234954
TOP1MT	207.38597495582863	-0.10499624443435832	0.1487626631131681	-0.7057970208188906	0.4803143750345439	0.599137736139867
SIM2	201.75748659109553	-3.7717939976361774	0.41264352725522024	-9.140562612783505	6.212825942725444e-20	1.4494917512327499e-18
TIMM29	204.64596698245163	-0.028521866608643674	0.09345864673527306	-0.30518167772569493	0.7602277862549986	0.8331773151618582
RND1	218.0201339957638	2.3940129141639623	0.27806098713696303	8.609668471703857	7.32721682575906e-18	1.327579725553028e-16
Z97989.1	203.47321299963218	-0.7275966954548181	0.23314860450595384	-3.1207422278876975	0.001803958670348624	0.004553218418275015
NELL1	219.4802090696464	3.3103208996740783	0.5404142976183866	6.125524276953273	9.038548782521413e-10	6.049756776211054e-09
PDLIM1	206.86203404520649	-1.6471367966283263	0.3947340031626	-4.172776562017722	3.0091000346897445e-05	0.00010359056339561746
HHATL	217.98959190837638	1.2856665487727268	0.4257931911852724	3.019462441834359	0.0025322368763998518	0.006217587386751379
SPSB4	200.24369426688105	-2.850965133120364	0.2878264638476908	-9.90515290014823	3.953648331731869e-23	1.3418410266454836e-21
AC104083.1	212.01871362436617	1.4225287089733207	0.3150260473424026	4.515590761379712	6.3140496106280285e-06	2.409421782876277e-05
HSF4	216.108301965565	1.206308814980602	0.26156695982771655	4.611854707395569	3.990919209877435e-06	1.5694348433553487e-05
PIN4	206.31990609409283	-0.024628771377207835	0.10515448353203391	-0.2342151332967653	0.8148179670599818	0.8732658637941273
LRRC17	204.32828117211955	-2.327061451890836	0.33239210184059437	-7.000952907740351	2.542273932346482e-12	2.3549187137475978e-11
ALKBH2	200.57061576553838	-0.9954436120407588	0.13557492290649611	-7.342387446735268	2.0981695225575042e-13	2.2058449450254524e-12
GAB3	207.07912735897528	-2.1482871411177444	0.23163484467348958	-9.274455853763932	1.785279608964754e-20	4.450608228097164e-19
COL8A2	207.08011213606656	-2.7711299228349486	0.3575466998779002	-7.750399944346489	9.160357352193732e-15	1.1494622559589649e-13
PMS2P3	207.30585199937033	-0.23551642523471428	0.13519060961351548	-1.7421063926556102	0.08148982920862882	0.13826038809174576
NPHP3	205.72491872006546	-0.6161463369911412	0.1407123421033742	-4.378765414468688	1.1935352072012845e-05	4.367669760584523e-05
EOLA2	206.44327362744153	-0.13213293758089434	0.09455960028667447	-1.3973508472995817	0.162308092301659	0.24843833124109893
CDH22	219.67840273894166	3.0308478427922405	0.5207413951772614	5.820255256950591	5.875782317382318e-09	3.534998196050065e-08
C8orf37	204.42848420160857	-0.48992973304104764	0.14667262704376147	-3.3402942520070327	0.000836896664581204	0.002260664777247
RPL4P4	204.27169150111996	-0.4660273925349633	0.1485747421695238	-3.136652877399753	0.0017088831902381655	0.0043345616202974425
IL18	205.94976552332162	-2.4678431373544227	0.3205692447924732	-7.6983153482238444	1.3787178249307606e-14	1.685951529784983e-13
AL109918.1	197.30193273566067	-1.0909260426294187	0.20943222189127775	-5.208969435446995	1.8989238793632477e-07	9.138296793714554e-07
SLC26A10	218.09023231844998	-1.036256970876139	0.36665806362725323	-2.8262216862891743	0.00471006544792243	0.010961580265105934
SENP3	205.0154583709271	0.32416353034774575	0.07366642399181403	4.4004244102274805	1.080393589196529e-05	3.9816334605689727e-05
WDR62	198.3150219222262	-2.518479617712446	0.2963865127406061	-8.497281453277832	1.940824465864755e-17	3.362031988510703e-16
L3MBTL3	207.64558510947333	0.609309949525519	0.1168117783276249	5.216168765247048	1.8266176387111567e-07	8.81864918243375e-07
TEFM	205.69297513164625	-0.37797506055546237	0.09125282606065911	-4.142064162530248	3.441940159019427e-05	0.00011747682257086801
LIFR-AS1	206.29804312373392	-0.4216338615348424	0.24109622038113562	-1.748819873112506	0.08032216046973922	0.1365947002514709
TMEM198	202.2377296148105	0.34726654288761893	0.14693275579899004	2.3634385743277937	0.018106227951599933	0.03680276961693056
FUNDC1	205.73537157235444	0.9470554562216157	0.11920958806289622	7.94445708278045	1.95043139281481e-15	2.6937233268477007e-14
BEGAIN	216.56712747417504	2.6006071277581926	0.35742376043708507	7.275977189031786	3.439217045476043e-13	3.5314887223058877e-12
PBDC1	202.63385775686453	-0.5895343379000688	0.12748062998140702	-4.624501290792586	3.755007472866198e-06	1.4827313204850204e-05
RASAL1	213.59177733762064	2.18582802093304	0.5796947280612714	3.7706536132272825	0.0001628205415063543	0.00049789625966715
BAMBI	204.7116105341333	-1.3554734152007062	0.3240437015694612	-4.182995715194145	2.8769281623742557e-05	9.929589288504143e-05
MOCS3	202.1914211709423	-0.05784801556513036	0.1190521381883326	-0.48590488541766996	0.6270346044406083	0.7283040265905686
COMMD8	200.5726358981763	0.13392360277635107	0.15524825080009835	0.8626416213139466	0.38833453891588376	0.5080484231368453
MYOM1	214.19068738935024	0.5509248953029944	0.3264088020704938	1.6878371288039358	0.09144249814744645	0.15272621645552953
CENPK	191.7672940627082	-4.133903263324404	0.3433041424542987	-12.04151873545982	2.1496130039774087e-33	2.0974960845320188e-31
NUDT19	202.32493108361828	-0.6376888270503064	0.16511847426241724	-3.862007748671714	0.00011245899873139958	0.00035320420984633787
AC068587.6	217.3916807208236	0.05611122484406513	0.38925613184791596	0.14414988038258578	0.8853821171460161	0.9231004103551694
MRPL54	204.78471341479664	-0.0037332810645875967	0.13459224560374697	-0.027737712881162186	0.9778713447366213	0.9854193269844672
GREM1	211.49150668357473	0.6112139025321659	0.5511705850270118	1.108937811879441	0.2674570105343608	0.37559861803200645
SP2	211.63278058704543	-0.3074794212669646	0.14176224057881862	-2.168979694533035	0.030084225537276306	0.057943375498165764
SFXN4	206.68861070372512	0.5604106689013952	0.1414093981156664	3.9630369435771517	7.400232475801742e-05	0.00023897208535362876
KLK6	208.57606173954593	-0.3877726789130725	0.554579468173834	-0.6992193205240056	0.48441497810952294	0.602948038892659
SHROOM1	205.96536579340247	-0.11657817078412354	0.19689841771846087	-0.5920726643462172	0.5538019308932141	0.6664013279156605
CFAP69	206.84033054789546	0.902183382177012	0.21194336822785043	4.256719093032044	2.0744873664396714e-05	7.317044820966587e-05
FLVCR2	210.30615187804528	-3.3894470968940564	0.29308938778669047	-11.564550741635466	6.231660123497055e-31	4.8543466354950345e-29
CDKN2AIPNL	201.3463889721941	0.7595435990385753	0.14189607199932378	5.352816243159959	8.659577734717187e-08	4.378754630797817e-07
RFXAP	204.8177290987508	0.16289863540792746	0.13071291843311425	1.2462321043752276	0.21267919588443762	0.31136938970007394
ZNF16	202.22216651456722	-0.2553602004165932	0.08312186149993177	-3.0721184031327637	0.0021254539834254607	0.005299350233229211
SLC25A14	203.82146380274727	0.9686377119257324	0.1048421004204418	9.239014747332078	2.487773463719841e-20	6.084489811496001e-19
C1orf131	199.68954374326577	-0.6430933042865581	0.105308531466849	-6.106754080879032	1.0167771751244187e-09	6.770503638659472e-09
CDC20	194.3468470019504	-4.961564241710778	0.4035774277246504	-12.29395873224088	9.760639999472885e-35	1.0949743117971543e-32
TMEM254	204.3451550490378	0.34160733873098	0.11183449318551714	3.054579396754659	0.0022537635046443595	0.005589136591139024
SFRP2	212.73360358900632	-1.3615388735306475	0.596725651914343	-2.2816831640515596	0.022508052765820456	0.04469759535099251
CCNB2	193.3283372702534	-4.216146761581623	0.3572091102751608	-11.803021368446885	3.7654435755429464e-32	3.311910923286823e-30
TMUB1	201.52592886826017	-0.5569799776813197	0.1388108353996134	-4.012510810686115	6.00763268293634e-05	0.0001969378731381817
LINCR-0001	211.46692936200668	0.683329444765793	0.23444178072241215	2.9147084732941897	0.0035602093721765512	0.00849449089187998
PUDP	204.27660346258975	-0.1523525900374843	0.1391179953340043	-1.095132155058053	0.27345874329499165	0.3826073806019433
VASN	198.35512922490344	-0.04367651017555484	0.38039446075173383	-0.11481899628412442	0.90858859177986	0.9387020141009614
ZNF486	198.25792039417095	-1.4682339152856723	0.1566220626137429	-9.37437478975482	6.95869505111645e-21	1.819506942570009e-19
ZBTB8B	197.87690510343234	-0.7529074944401271	0.3298536956723904	-2.282549822294282	0.02245689953519677	0.04460546907783544
IRAK2	203.40729346773338	-0.710607916145545	0.27888920102781334	-2.547993660301952	0.010834443998060038	0.023243961188852653
ATP6V0E2-AS1	200.33097933391733	-0.6132096323980725	0.18534073526626976	-3.3085529282977366	0.0009377945686486071	0.0025100524817983187
DEPDC1	188.04282353860023	-3.7161789739913544	0.4024315705416468	-9.234312727974146	2.5994941344002658e-20	6.33704916863003e-19
FGD5	208.27165977645765	0.13893605412787496	0.21886613823850945	0.6347992213234437	0.5255593712194331	0.6412094715320549
WDSUB1	204.22337074486882	0.4029283320611971	0.11246630927654418	3.5826580835904718	0.000340115662977085	0.0009867436140989854
TMEM185B	202.132929852348	-0.2669861096403972	0.2447762976981319	-1.0907351412335493	0.2753894429614199	0.38484883777120105
ARRDC1-AS1	204.71063549101578	-0.6135559865305495	0.16357693108192856	-3.7508711190042203	0.00017622126716290067	0.0005360313897813545
PI4K2B	195.63074793188005	-1.656454346217742	0.18811981294456587	-8.805315720284375	1.3048475549506543e-18	2.5786568057197292e-17
FBXO36	202.4509786367419	-0.14301431381976407	0.14786273063574162	-0.9672100143482295	0.33343905696004705	0.45004243453895765
GLI2	198.36442328307245	-2.0395295272874754	0.2958190512855709	-6.894517166572217	5.404805912653812e-12	4.834391805710806e-11
RECQL4	196.21283392761276	-1.2180750069099961	0.21604754933348574	-5.637995018540133	1.7204148446985223e-08	9.724516682534487e-08
AL355488.1	202.01246766250821	-0.46882108459017563	0.1478469774040197	-3.1709886317732	0.001519210884350863	0.0038884700202023695
TTI2	200.617622563776	-0.32839738856328654	0.09535854367917072	-3.4438171546344494	0.0005735634486314227	0.0015967641620306691
COL24A1	220.03626448062192	3.1861763455364	0.4252007393811928	7.493346202015868	6.713949663557849e-14	7.554503902217688e-13
C18orf21	198.86849769380885	-0.25167657532188786	0.1306106133076719	-1.92692285066473	0.05398924529178556	0.09694191535683233
TIGD2	200.21800553339725	-0.7066131875038911	0.11907980219111901	-5.933946601370744	2.9573805114678593e-09	1.851772900805301e-08
PDRG1	197.30315184867425	-0.2649874360801069	0.145509362351624	-1.8211023112022413	0.06859130603412407	0.11933727924371261
ZWINT	192.88003806675079	-2.5056635768795013	0.2650565365875637	-9.45331742856956	3.2825863975023734e-21	8.964666889797116e-20
FCGR1A	203.65754954717144	-1.9648931744429765	0.3368277250196834	-5.833525652700214	5.426825930235805e-09	3.276998239806694e-08
IL1B	207.22770037615533	-2.4352438717258593	0.42440560544469624	-5.738010621170255	9.579510983254663e-09	5.597858656138006e-08
ASTE1	198.75078860873666	-0.4660966857968303	0.09288130845664712	-5.018196809903723	5.215872870114371e-07	2.3515045189545828e-06
NMNAT1	200.7973549096884	-0.15949314378248758	0.12691802370405164	-1.2566626797971174	0.2088758074470335	0.3067239233905353
CCNJ	199.8724819707353	-0.8562000497784304	0.12417170827926681	-6.895290897124524	5.375468941628716e-12	4.810447713730269e-11
PPIH	198.91876663104526	-0.25874826997272293	0.11262928848030657	-2.2973444426754552	0.02159912839989436	0.043068370071610976
C11orf71	203.02118940306624	-0.3350058214051602	0.15961866050816376	-2.098788577341972	0.035835542214632456	0.06772189091844774
ACTL6B	208.476411641818	2.3643032940738444	0.5154454917235817	4.5869123545303045	4.498494174264297e-06	1.7546749762180815e-05
P2RY13	206.49738920555316	-1.6693712828049165	0.30412109730244136	-5.489166314380241	4.0383524555157676e-08	2.1566851219458422e-07
NUP37	195.3592928096799	-1.465239895799962	0.14630322929864661	-10.015089228201447	1.3084378798803974e-23	4.607693507635208e-22
LRRC32	202.3557822064683	-0.1971313911764929	0.3317348113992407	-0.5942439092991255	0.5523489883249605	0.6652084161592936
TICRR	195.99137194015137	-5.01290017591856	0.3313376376104635	-15.129280851009048	1.0382377101892707e-51	6.824864695277506e-49
ZBTB7C	206.68240670806944	0.4352802542427257	0.22548094011039613	1.9304525430380555	0.05355078995897226	0.09626245197527977
VRK2	211.0767349669834	-0.5459074368235104	0.29073061218786045	-1.8777088271350086	0.060421008503593714	0.10690946201459921
PORCN	204.26203946639083	0.6487105103940628	0.11771359427284357	5.510922628786978	3.5695761760778554e-08	1.9233311725835657e-07
PRORP	204.63727708778592	-0.5371678953723427	0.11147539122302047	-4.81871280718514	1.4448735875140983e-06	6.084285058503681e-06
DCLRE1C	202.03185031411385	-0.44383067971644746	0.1158614529118006	-3.8307018301791285	0.0001277782720256569	0.0003980151362980579
SGMS2	199.59118810075535	-1.3911639982055544	0.3603980357404889	-3.860076527185312	0.00011335152046825613	0.0003558880610377987
AIFM3	218.87483724003505	3.023164004442048	0.4839523980347507	6.2468210028891455	4.188906349687898e-10	2.9375656375904144e-09
AC097376.2	201.25773414112348	-0.10201049374410569	0.18447951265542153	-0.5529638076106863	0.5802881932938733	0.6891261841492261
LINC00894	209.32493496588938	0.4232928628511475	0.18586191746176717	2.2774588179863215	0.022758841168506173	0.04515015723739915
CDCA2	189.40099840161793	-5.5157200091796135	0.415802290117065	-13.26524682590545	3.682065114992187e-40	7.338473286895864e-38
C4B	201.87497555617335	-2.19271792913607	0.33066568188951384	-6.631223163547792	3.329164532353179e-11	2.680861075923947e-10
TFPT	204.72145632175005	0.845080582425134	0.11149388813152032	7.579613524897982	3.465858192465849e-14	4.0242404900372763e-13
MRPL14	198.707942042677	-0.21467409654633238	0.10843665169463595	-1.9797189713203924	0.047735115618223564	0.08718435520834603
TMEM80	202.75927955385035	-0.20155621595718792	0.135668869749013	-1.4856482281459729	0.13737219127117722	0.2157786024514623
ADAM8	202.29943954290434	-1.7918966965515308	0.35081724695006294	-5.107778229633614	3.259689094976956e-07	1.5162916287981571e-06
PSMB9	198.32197575800518	-2.6293027903589348	0.25238717805228683	-10.417735206081762	2.0579533653941997e-25	8.914387820572863e-24
SLC35C1	202.0768079405404	-0.01681198596486832	0.15377129326515027	-0.10933110860867346	0.9129398733801697	0.9413805244153777
GEMIN6	198.081373206979	-0.1304072160207378	0.11219299226465199	-1.1623472499344727	0.24509444099100286	0.3499921342083115
MST1	205.56377566217375	-1.7774224118259567	0.24768522499835655	-7.176134191442991	7.171017171427424e-13	7.113869271808687e-12
FBXO30-DT	203.23259188175302	0.6090218438637904	0.17626602864712565	3.4551288670774833	0.0005500298602376439	0.0015367287177126445
HJURP	188.95108694496594	-6.970665779869022	0.4800811614188233	-14.519765281495406	9.08206894179793e-48	4.4775794892135085e-45
FAM3C2P	198.28267300189	0.32638395607260917	0.18575502940831173	1.757066589864322	0.0789064596516976	0.13452817922826604
ACBD7	215.86878587740952	2.142190437151616	0.41511716440146873	5.160447750312385	2.463599148024505e-07	1.1660794639849317e-06
HPSE	201.39379926800086	-2.185086632149564	0.2987790098173342	-7.313387354370944	2.6049068963629357e-13	2.7089441160095156e-12
FASTKD3	197.83078477706496	-0.08388624190258795	0.09407635644372624	-0.8916825127338587	0.37256312928497637	0.4918201435533487
SDHAP3	202.55913199011528	0.0540412478400068	0.13564564201972024	0.39840017736913547	0.690335227191379	0.7789759565095525
DUS2	201.49166070315363	-0.13008417979083287	0.11354306440415382	-1.145681424695403	0.25192699245471384	0.3579648240051802
MAP4K3-DT	207.99649673666204	2.0839523413551286	0.1729983436078819	12.046082626540144	2.0338841628113577e-33	2.0001996245768705e-31
APOL1	206.763360207621	-1.4721514897313355	0.365860969429849	-4.023800330561385	5.726647398977211e-05	0.0001883199503179543
AL845472.1	204.64401003332074	-0.03154163120753282	0.22373103374273792	-0.14098013440460683	0.8878856360357991	0.9246624548230913
EPS8L2	199.81518575386983	-0.4871263412862369	0.31174407566469764	-1.562584117268599	0.11815044646432361	0.18974664946087785
SLC25A43	198.41535058353125	-1.238427285977862	0.23283266931863433	-5.318958415938869	1.043629828363156e-07	5.222190977422421e-07
ALDH16A1	199.4346249135182	-1.3281091007072638	0.17072869807719526	-7.779061842940765	7.306434062875178e-15	9.31172713951939e-14
CCDC86	200.62029490262344	-0.3501719217133223	0.12340932615015608	-2.8374834596151746	0.004547070269283419	0.010614552110135221
AC006504.5	203.1142480529838	0.5321887738787484	0.12070118115715535	4.4091430487811705	1.037804604665618e-05	3.834483850923581e-05
C1QTNF6	201.14927240479597	-0.9567836435824768	0.19793419619238703	-4.833847116808999	1.3391944878201109e-06	5.664741280665131e-06
SMIM10L2B	212.64041333569708	3.582692708623983	0.36667206361872046	9.770836297878976	1.5020700088369423e-22	4.757486150558867e-21
MEMO1	202.05574054442445	-0.21841313272328114	0.09794769264869846	-2.2298956393658695	0.025754371960656598	0.05037010977105345
ZKSCAN7	201.71452587521077	-0.6476047339906447	0.1650463652107088	-3.9237745900303276	8.717230313654217e-05	0.00027847719551735855
BEND5	199.04015800378872	1.0005521760291665	0.14278192607346687	7.007554832355626	2.4251898747979e-12	2.2492435499703596e-11
GTF2IRD2B	201.74506663790865	-1.1092191705840198	0.14101986515831746	-7.865694449067463	3.670554659371465e-15	4.866667110119937e-14
SH3BP1	203.47044988755084	-0.2708593444345898	0.1756603650575749	-1.541949114962913	0.12308595939760245	0.19653574587355177
PTCHD4	202.83744290122021	1.0497790290983875	0.3810093731598965	2.755257752301625	0.005864591488487869	0.013384928944517996
S100A13	200.07543008669316	0.021030046477723573	0.24268259583089571	0.08665659111532487	0.9309444818322672	0.9538374008840312
APEX2	197.93792621821433	-0.8062515474049852	0.10824491481957829	-7.448401144283206	9.447818266615825e-14	1.03995388552241e-12
ZNF836	199.50279692767822	0.058089197233540016	0.11083621805793492	0.524099416701284	0.6002093942429716	0.7066007452353894
RELL2	207.25698511498587	2.626359367867493	0.19888177077284247	13.205631454615576	8.141411762996954e-40	1.580572835998616e-37
LINC00680	203.74727067908623	-0.1312699767225769	0.169270415910612	-0.775504544112999	0.43804158138458216	0.5583405909953364
PIFO	192.4858408419304	-1.5135900815752146	0.2804549848047446	-5.396909178237606	6.77986851355776e-08	3.480883712448557e-07
PROSER3	201.49933536837153	-0.12954991132073343	0.19660879173440482	-0.6589222698430496	0.5099456844337116	0.6268340282805176
UBE3D	202.51914741107905	0.6669543170468611	0.14285585531191805	4.66872229766573	3.030787213354203e-06	1.213513208988765e-05
HCP5	198.31647262160666	-2.1466213719696796	0.32808326424373596	-6.542916405437052	6.033055745810268e-11	4.700614800161467e-10
ACSF2	200.79265232376144	-0.6846369270414766	0.2072006180917706	-3.3042224166447527	0.0009524023983602667	0.002545151234873464
SGK3	200.84787822137417	-0.45086325093649166	0.17064097093215788	-2.6421746692694477	0.008237556134292981	0.018201025521631307
SIMC1	204.01522232348583	1.1099439418422623	0.27616582959197866	4.019121205118495	5.841561605631286e-05	0.00019182951078124333
USE1	200.5703810360169	0.0711040425207651	0.10511551872802365	0.6764371558184478	0.49876313350650725	0.6165876752567
IGSF1	205.5421037291317	-1.1415205539894329	0.4662670250615263	-2.4482120601147024	0.014356713019887137	0.029918335936715862
PUS1	203.44146537117595	0.021196775409771447	0.13228328912830595	0.1602377409077876	0.872693800537074	0.9143793564543229
ALG14	199.14164623902153	0.16741237249445037	0.11934087840878756	1.402808281006612	0.16067401695325467	0.24630941580973323
ZNF788P	196.58540772141208	-1.4620511150717594	0.17309893399126486	-8.446332287323845	3.005973167038678e-17	5.087209060332983e-16
NDUFA13	198.05231143250833	-0.05564534826958824	0.0884682259677544	-0.6289868216626192	0.5293576838159351	0.6444456113300266
PMS2P1	198.16391495357004	-0.10414061924457453	0.0957682728548572	-1.0874229652486909	0.2768499264112817	0.3866158507958822
LIMD2	201.38802593876628	0.09298668803387464	0.16428311035946963	0.5660148984908399	0.5713836526942444	0.6815386649731208
SMPDL3A	200.56193612906404	-0.44749363852834206	0.24479032501893977	-1.828069138327746	0.0675391759860217	0.11778020036396943
ZNF205	197.83291160695765	-0.5432835786931266	0.11899933386406712	-4.565433780610228	4.984625295767724e-06	1.929829770687341e-05
ZNF345	198.82482571297768	-0.8109324001918101	0.1423378465071263	-5.697236680837445	1.2176483645316231e-08	7.026654330915661e-08
NUF2	185.72237182043423	-3.8480895580783967	0.34085344653534827	-11.289572093792309	1.4775423731974965e-29	9.957200572182912e-28
SLC38A11	203.41704515075577	1.210335121965917	0.3182044148163243	3.8036402564199285	0.0001425852027562569	0.0004403663832899926
DET1	201.92722379455054	-0.2416645868290014	0.1532206093474657	-1.5772329052742968	0.11474194419504682	0.18512168046177271
LRRC37A4P	202.24008219641058	0.26753411029187346	0.30370638145974227	0.8808972304302285	0.37837344665759554	0.4979199477685332
AC245297.1	204.52499596389882	1.4699929820528077	0.23408892262606426	6.279634959066336	3.3936889494552176e-10	2.406474853276638e-09
ADAMTS13	203.30899640083248	0.6000347627577046	0.21080081700224867	2.846453686900577	0.004420915941522654	0.010346489657271226
RAD51AP1	191.09799391915902	-2.770494896099724	0.2642723485591427	-10.483483842350243	1.028825160559885e-25	4.605621259380924e-24
SASS6	193.00747789075817	-0.930238133782711	0.13173997836150061	-7.061168108211574	1.6510869894553864e-12	1.5630262356721543e-11
C8orf82	196.4036231011666	-0.3924461674141829	0.11579827473727151	-3.389050210847985	0.0007013516666951314	0.0019220995903598509
BIN2	203.16197402973376	-2.0648560482216043	0.26099859247004453	-7.911368519960861	2.5457471214956678e-15	3.462308489848318e-14
COL4A4	198.8181083615041	-0.9193449307052513	0.402012347815005	-2.28685744530491	0.0222041451802251	0.04415818589340298
HNRNPLP2	197.212731043131	-0.6605472217923506	0.10477829090774518	-6.304237414732665	2.896162692891203e-10	2.074881834415688e-09
SNORD3B-1	201.91078654079178	-1.3415985182017987	0.35081811783973676	-3.8241996350219214	0.000131197580233262	0.00040781832866766996
ABCD1	196.98608453797792	-2.214001257526838	0.18206293958655514	-12.160636659797929	5.036463147883489e-34	5.286029066892057e-32
ZNF416	193.81812174114953	-0.24572209644130422	0.11876217850019842	-2.0690265162228707	0.03854359850497884	0.07223839997914426
STK19	197.29247057928657	-0.3610482565033363	0.10201470889907532	-3.539178422403055	0.0004013744670484939	0.0011494041279504655
MED19	195.31980343695102	0.1512027221286606	0.1021196894434517	1.4806422047766645	0.13870194252132315	0.21751237116860406
FAH	200.62782767425844	-0.786613293886338	0.2081077469579635	-3.7798366729962685	0.00015693126590167914	0.0004812618760901961
F11R	196.02642595766767	-1.0971766530280347	0.27058355277798407	-4.054853451969702	5.016574344206876e-05	0.00016662177475674803
HRK	192.9015112583503	1.1120366973810922	0.33197357030001107	3.349774791939379	0.0008087728875051714	0.0021919646525809236
IPO5P1	199.10932408409022	0.12793181817915011	0.18430390709258893	0.6941351390607302	0.4875974638076084	0.6059430656166389
NANP	189.18584492676197	-0.8726479604201454	0.1537833982834268	-5.674526445382826	1.3907283256828714e-08	7.953174547468178e-08
ZMAT4	205.4904795547393	3.377043108371088	0.501062122899448	6.739769290142065	1.5863832139594334e-11	1.3303534611424802e-10
KIF24	190.7084063701362	-1.0650629393030766	0.22731150080719992	-4.685477573818129	2.7930788219976423e-06	1.1234920716114083e-05
DDIT4L	191.8118656560855	-0.9580244751617127	0.4930085792273523	-1.9432206974230302	0.05198949836794294	0.09386568276145396
POLR3GL	191.70486019098988	-0.7175029091865783	0.1299899779109874	-5.519678676135319	3.396201101149404e-08	1.8365169441328766e-07
AL139393.2	188.30817356735258	-1.7148040779887477	0.355930374787559	-4.817807637272451	1.45144199607579e-06	6.107825713270864e-06
FAM20A	205.29035692990584	-1.3932099256953903	0.41917412141371435	-3.3237021431490685	0.000888310176718528	0.0023881821060103697
ZNF674	197.69867892690485	-0.0835023695202948	0.0852632972776007	-0.9793471773490926	0.32740846738721074	0.4433242217595909
AL049840.4	195.92871670136023	-1.3490950322820114	0.13644962469985208	-9.887128933110755	4.734103551780962e-23	1.5795380764174612e-21
GJB6	214.96460313102568	2.884007874070132	0.7404170490901426	3.8951127308779947	9.815306919635106e-05	0.0003110629577702849
ZNF554	197.32080051930805	0.9561493014169765	0.1166481712341437	8.196864908389625	2.467374651373719e-16	3.7780981124773955e-15
NEMP2	194.45701071376405	-1.6512373763303156	0.1742623396316464	-9.475583650607934	2.652735278182305e-21	7.31924434007458e-20
MRPL48	196.67863066505004	0.48015873474427984	0.1021546618747604	4.700311526976076	2.5976490672009206e-06	1.0512076131218414e-05
GPLD1	203.6909541056277	1.6768878224506805	0.23482851139250696	7.140903855783619	9.271919018279305e-13	9.07548416133509e-12
RASGRP2	200.72562857665318	1.25645556105355	0.16800989612001602	7.478461626784262	7.519765092075155e-14	8.398154343814127e-13
CEP76	194.47755225297155	0.06439315069581943	0.09361680000286006	0.6878375536640023	0.49155508449435215	0.6098836259999205
PP7080	191.88801055796418	-0.45120306408244143	0.11284519059552049	-3.998425291333173	6.37653009547094e-05	0.00020802978332364012
RGS9	199.23798419851917	-0.9961378466659094	0.32708585158969355	-3.045493535793456	0.002322987719483566	0.005746354186395308
EFCAB6	201.3999901748676	1.4592125805638547	0.1833586477244166	7.958242486370287	1.7450011931167324e-15	2.4270025874124295e-14
HSPA6	180.60628916745165	-4.591475728723106	0.5172045298688902	-8.877485527605552	6.838873298415685e-19	1.3956739848493317e-17
ALPL	202.48126658421234	0.4130771397309774	0.24541331130608499	1.6831896262374226	0.09233838838531054	0.1539753927195906
AL021368.2	201.95724818782656	0.5078851860083147	0.2065729307033787	2.4586241008392093	0.013947056374623502	0.029165211256879563
PRELP	199.6558771369971	0.6658798677243942	0.32515803698633333	2.0478653208020865	0.04057319772568784	0.07558104532086098
PCDHB8	194.3282940214935	-1.9690995757519003	0.2809173577857898	-7.009533306423214	2.3911436722753155e-12	2.2204154214741954e-11
ENKD1	193.70651531359735	-0.8398735611436869	0.13571243474877898	-6.188626434257111	6.069071887387853e-10	4.1679262197312215e-09
AL157396.1	210.57438808979828	1.9305722625661754	0.4376701529796461	4.41102106100426	1.0288430936996267e-05	3.805500678956694e-05
CRADD	194.8476340381389	-0.48911950286331163	0.1088144202155339	-4.494987905964019	6.9573901357041715e-06	2.6398627948830338e-05
HGH1	193.70110247721726	-0.33874040673941097	0.09945828754305655	-3.4058540027925437	0.0006595744087913214	0.0018158408172668644
CD37	200.82512628013126	-2.4418798989782027	0.31313691929043547	-7.798121998873443	6.283524869671568e-15	8.071216775513335e-14
AURKA	184.17944200040614	-2.3966493174540364	0.29322626131029456	-8.173378832934345	2.9987050926272674e-16	4.5470854356799306e-15
RABL2A	200.8706922433863	0.7070234553624343	0.1353184833499456	5.224884567572406	1.74263788052218e-07	8.438213846638093e-07
PODN	205.9990921073419	-1.6270799475159623	0.3406537256470079	-4.776345670154139	1.7850943530717469e-06	7.4136222916476695e-06
CDADC1	195.96550581336382	0.7807884428187052	0.12914271629594867	6.045934801537075	1.485461626530274e-09	9.681468374406477e-09
CHCHD6	197.42792874474102	1.1149477000312562	0.1359395465073608	8.20179063912711	2.3683249503722155e-16	3.63236870918938e-15
IL13RA2	195.55904156121446	-3.665785179003018	0.566358419181647	-6.472553518847397	9.636037299571752e-11	7.322098592124397e-10
DCT	139.21833353560933	-0.018052488273953383	0.3731524033864495	-0.04837832507608856	0.9614147331583429	0.9737855442032263
ATG10	200.0039506166168	0.1230744545009177	0.10714985308860163	1.1486199089712994	0.25071274399854826	0.3565609885706219
BMS1P1	204.25751950446903	0.401217888372866	0.22524290092508453	1.7812676303006347	0.07486873988856153	0.12866970071023356
KATNAL2	196.62821883603016	0.3286139566370174	0.17773009669193046	1.8489494056069886	0.06446511871631382	0.11311457243524484
CYP7B1	201.25596159807858	0.6424631071861377	0.34894880296016423	1.8411385903492579	0.06560125175664858	0.11485575057619454
LINC01359	201.93178316076964	0.2715795266766274	0.23896250250642803	1.1364943195191135	0.2557497415925487	0.36233550375207807
DNPH1	191.15331623166998	-0.38781541030346256	0.14649825855738424	-2.6472356335318	0.008115278434525097	0.017950963319158204
E2F7	183.53304695455205	-5.515830982846886	0.4240615231058191	-13.007147978078835	1.114235038706424e-38	1.9239296159120278e-36
C4orf46	185.63781850559454	-1.3951947167989274	0.17883824077411756	-7.801433914579457	6.120765786948239e-15	7.878357034392428e-14
SFRP1	199.3725692271641	0.28485916624715507	0.4624200374261787	0.6160182154576949	0.5378824977068937	0.6524415444020589
LDOC1	204.12871243522588	1.710448503925517	0.2568139281937477	6.660263779132361	2.733365607906749e-11	2.22692924467619e-10
BICDL1	206.6133582681094	2.9785992519876463	0.4215522776525405	7.065788538907436	1.5970646224301808e-12	1.5137974788220705e-11
SELENOM	199.01888903732663	1.5308706455048826	0.28401279867699913	5.390146685769273	7.040019627420847e-08	3.6030937770773355e-07
PLAGL1	204.19962383916842	0.871554654796434	0.2963270668213652	2.9411915156634447	0.0032695231988066667	0.007855955158143324
RWDD4	188.95008837768478	-0.7523030421132847	0.14324004386315903	-5.25204420372825	1.5042034928541033e-07	7.353033356001357e-07
AC018638.4	198.63011134157793	-0.6297629798293535	0.21534575647989557	-2.924427163662951	0.0034509082910123773	0.008252095395745918
TMEM54	193.66687998596564	-0.30526720405696744	0.18975230962264925	-1.608766737353747	0.10766735668393193	0.17547578023446045
BAG2	196.65687071217556	0.5587940065848469	0.14714103669673206	3.7976761556774967	0.00014605897373760684	0.0004501672852656404
CYB5RL	191.59077518402734	-0.194539002423409	0.11796728624086344	-1.6490928004074183	0.09912862437946092	0.16358012978393469
GPATCH3	192.2080520498626	0.0838403626369393	0.08383928082058742	1.0000129034545773	0.31730426338669626	0.43196866056883776
AL136164.3	199.23906178289505	-0.6556947009220847	0.20104368883982582	-3.2614537899992744	0.0011084249725420246	0.0029233177515434025
CNTN5	203.22308849531038	2.8337063082317218	0.5259372021444656	5.387917600575729	7.127871554552318e-08	3.6465622511949867e-07
CENPL	186.43231062047263	-1.718572544632133	0.1647385518757834	-10.432121231270598	1.768944485745899e-25	7.725009433148379e-24
SPATA33	192.61062014397393	0.3854632078132012	0.14663693213521944	2.628691163954188	0.008571416468625515	0.01885743574729226
FSTL3	190.8016630909984	-0.6610798869835879	0.26042942358989296	-2.5384224173709833	0.011135348910034874	0.02380093487222457
CD58	189.15667057203652	-2.350684952931172	0.2548684585663977	-9.223130104656622	2.8855138147537996e-20	6.98432281169316e-19
SNORA22	191.10909045588576	-1.250644587446274	0.23800044983784188	-5.254799258986201	1.4818601086962401e-07	7.254222160012989e-07
HMCN2	194.51023217824627	-1.9155289311917207	0.5483597482952983	-3.493197553515882	0.0004772732845111066	0.0013477242216705593
PYM1	191.49499080570527	-0.3131565322454211	0.10239432629808022	-3.058338714332578	0.002225678513656586	0.005523143799470073
TRIM39	190.7796667839342	-0.29409480075312777	0.08598621207921675	-3.4202553367763926	0.0006256238369280288	0.0017302553547281008
AC091181.1	198.58570800516546	-1.1328386811576718	0.24364024849627602	-4.649636864801454	3.3251996561812748e-06	1.3223509437216746e-05
RILPL2	195.92127515502347	-0.04666670910600217	0.17976201273776762	-0.2596027291599055	0.7951702309273773	0.8596867917224201
AL031587.5	192.0430653829398	-1.6086097424274224	0.1670890803604313	-9.627258340027112	6.134434645325555e-22	1.8300249341218408e-20
ATG4A	190.66623426250456	-0.46050970711696537	0.11895811089365066	-3.8711921672046734	0.00010830436716771614	0.00034089854951336994
RAD51B	191.84598180645585	-1.5464571945988912	0.17011763531610852	-9.090516640002088	9.856954706070004e-20	2.242442233647462e-18
CBX2	184.9362767585049	-3.7226385030293434	0.3355648804131532	-11.093647518911895	1.3468172887713386e-28	8.313656835745187e-27
CMTM5	196.3276177508789	-0.6404541110488703	0.32707393134188395	-1.9581325494859332	0.05021446125846253	0.09107341347080365
MOSPD1	187.51378400871823	-0.35025336278673047	0.1572087456226323	-2.2279508776661014	0.025883790876900462	0.05060473573527698
MED27	191.33634146664792	0.007474681064745467	0.09484146331190163	0.07881237597698972	0.9371818600631294	0.9575498231540521
ADCY10P1	197.95900046034254	-0.022265479477917714	0.1710948753905822	-0.13013527978023415	0.8964593982147386	0.9300809573418511
TBC1D10A	197.30176527221204	-0.6005919969026297	0.18283140172414664	-3.2849499114424234	0.0010200050298192574	0.0027097680418532153
IER3	197.70778651992475	-2.377611001224775	0.3627939007954627	-6.553613486918109	5.61612156107373e-11	4.390370514747999e-10
AL591135.1	195.04229900567526	0.358371229354681	0.14012393811754115	2.55753038466608	0.010541834798667485	0.02268243988005467
MTRF1	193.54257377462721	0.022577036458919824	0.11392990044802026	0.19816603341297961	0.8429151618686123	0.8932165371158233
WASH8P	190.90110724301422	-0.03852716008337941	0.2260833412815737	-0.1704113176361635	0.8646866721369572	0.9094695968532351
SPATA5L1	188.69302957678914	-0.4777244935925176	0.11549948667186148	-4.136161184419385	3.531641674197989e-05	0.00012033016449079244
SELENBP1	197.7490144006536	1.0373810421951841	0.303932616546178	3.4131941941070663	0.0006420617251793642	0.0017717933996719399
LILRB1	195.96963173352694	-2.322805470276824	0.3362029348846486	-6.9089387071346655	4.882928586312492e-12	4.386440930245572e-11
MPND	194.2462404698203	0.8039953720689471	0.12745212766836275	6.3082145961579075	2.822726618126661e-10	2.025368511194712e-09
ZNNT1	201.81255560019463	1.8553924818523275	0.2343910227950995	7.915800100732864	2.456680601710193e-15	3.3472496532901536e-14
H4-16	189.8993308849065	0.08990864454433341	0.24308462653919666	0.3698656135699141	0.7114826237653925	0.7958961764402297
GTPBP8	188.47526542861385	-0.1187726370761083	0.11423263153805356	-1.039743508285917	0.29845908106956465	0.4113349508439886
MAL	200.09853524843345	0.7921902775590819	0.4837403113815669	1.6376354397601867	0.1014977655361278	0.16689427203551027
ITGA8	200.75922623389184	0.6713350823220259	0.43486911467735634	1.5437635363461288	0.12264562787016313	0.1959579135502598
NRAV	190.35699376267735	0.5506051120139424	0.15610779425943846	3.5270827739637483	0.0004201653869368173	0.0011981469604312905
ZSCAN31	193.0440510830214	1.2770869489427554	0.18088553806836866	7.060193769941185	1.662705822251542e-12	1.5736277962602433e-11
TFB1M	192.05219194511233	-0.24560877401787903	0.09069159464360611	-2.708175713339878	0.006765419268809955	0.015245894904855969
GALE	190.79937937277066	0.26436684547791023	0.10584010394785515	2.4977946507701594	0.012496856153913405	0.026435087406480068
ADAT2	190.63426291097255	-0.27648998848238976	0.12788202536172041	-2.1620707656163924	0.0306127220063206	0.058843076019844384
EIF4EP2	188.31094927100742	0.3698933365076037	0.12302400325079117	3.006676150454606	0.0026412097817298283	0.006464821616908475
AC092279.2	199.10397095869203	-0.3093486445109433	0.19184792102356868	-1.6124680573053465	0.10686012547160224	0.17434215977076828
NPEPL1	190.57671263642052	-0.8157153271382072	0.1377491736373637	-5.92174388853792	3.185454469813614e-09	1.983642903929638e-08
LACC1	195.8155719193316	0.11912915411835977	0.30973030031763	0.3846222148630348	0.7005173329030411	0.7871483103439103
CHST14	184.82437958451555	-2.2884051935337255	0.1825916376647177	-12.532913460888004	4.9317094835477144e-36	6.4161882860781014e-34
RUNX2	196.88703737217017	-1.318645689050113	0.3008825294360323	-4.382593072192506	1.172750386298829e-05	4.297485009704726e-05
WIF1	206.06608115623885	3.047677916578218	0.8430904663591111	3.6148883639256706	0.00030047707203354797	0.0008797824030651722
TMEM243	189.5002840332869	-0.09092163643748075	0.1297604196182314	-0.7006885204670393	0.48349742163445364	0.6021860421227677
C1orf35	190.43488864579547	-0.18012527344387894	0.13138710090930425	-1.3709509700516063	0.17039024074754583	0.25882158067741495
HPS6	191.1360517192981	0.48747103878278925	0.114020079447241	4.275308710062339	1.9087262594526515e-05	6.768794275549953e-05
ZNF286B	186.4723661735729	-0.72598056221864	0.15862454153198424	-4.576722840029499	4.723165520103066e-06	1.8348604341393655e-05
RNFT1	186.896065441584	-1.0886429794327241	0.14704444922406412	-7.40349591689698	1.3264524222590316e-13	1.4347819229106136e-12
IRAG2	193.81349295922053	0.49623424557345297	0.2985230778832931	1.6622977663638276	0.09645308544554573	0.15986909044320768
FBXL12	189.9559873458199	-0.5341054221641295	0.09990655500056184	-5.346049837882268	8.989446572460506e-08	4.53331862212009e-07
NCAPH	180.20865854512752	-4.368179171130327	0.3460729499465692	-12.622134066833995	1.5944114625530157e-36	2.1567149130107923e-34
PDZRN4	193.6731332869105	0.8473810257828885	0.4006301795963864	2.1151203003143193	0.034419695444498674	0.06534614757853267
LINC01896	188.4175780500547	-1.1104489898539065	0.2849312611114401	-3.8972522197892356	9.729028038785174e-05	0.00030843299059585554
BICRA	196.17164423539919	0.3100173811744952	0.19228409218912113	1.612288243114659	0.1068992304992725	0.17439836581082602
FBXO4	186.59894809285692	-0.8479964552393356	0.1455295153339539	-5.826972303820264	5.644197489548542e-09	3.4005858777278396e-08
ZNF433	188.40092033855348	-0.5100814629580704	0.13512859357360305	-3.774785554030315	0.00016014536854546844	0.0004903560361224285
RWDD2B	188.96516839006298	0.534272194753262	0.17739715717290444	3.0117291802625714	0.0025976423374359284	0.006366917036788565
OLMALINC	200.41692451929657	0.3881545420098494	0.2387224168785482	1.625966036559214	0.10395688061853726	0.17029512350351825
COL15A1	184.57436381294306	-2.1941898724210938	0.445631720290536	-4.923773987611475	8.489087768709104e-07	3.7093601120205416e-06
SNORA63D	196.30534632513871	-0.4119755075567483	0.2151854074034147	-1.9145141509730959	0.055554492754800955	0.09931160730103229
SP140L	190.46657809173362	-2.0538501046692423	0.2965448803144221	-6.925933445526275	4.331100610204697e-12	3.917016866129852e-11
PCDHB18P	193.33678056850178	-0.29482228304910396	0.24179824833378705	-1.2192904004917382	0.222733990808191	0.32334831079396004
RRP7BP	194.67664278719758	0.09259086774140286	0.2133541931846236	0.43397725800158243	0.6643049557205061	0.7590059884701972
NOMO3	193.27484914687494	0.9369872094713136	0.1761226976488883	5.32008209038029	1.0372044087429026e-07	5.193506881088843e-07
EYA2	185.63429717534245	-0.9641121931714349	0.30405817874526603	-3.17081486559567	0.0015201199029690503	0.0038902651898331635
TMEM117	188.92562096693385	0.20177134295895527	0.1332627275562398	1.5140868467801947	0.1300038142226345	0.20594930302333384
TMEM42	191.37808512280284	0.03471840339561241	0.11282598672264166	0.30771637283314984	0.7582981601447905	0.8318014451216452
YBX1P10	183.73772788311615	-2.356179834772168	0.18299877631030773	-12.87538573906547	6.19289044219658e-38	1.0177254911344898e-35
STX18-AS1	192.93360034442614	0.3102912986090871	0.20746095967437445	1.4956611552174086	0.13474197779442637	0.21226181063608837
VWA5B2	205.53504520820755	3.431423388984034	0.5031730255715543	6.8195694415182135	9.131376721274617e-12	7.927329804667253e-11
MVK	192.4099914563655	0.6176449706596507	0.13756050710131212	4.4899875965473175	7.122732107535325e-06	2.696863877700496e-05
KIF26A	178.96186639568592	-1.3215046995558695	0.391669766249686	-3.3740278505781367	0.0007407687263638273	0.002021548682310724
EIF3C	193.37396497182598	0.579532600892662	0.18917720986768874	3.063437722218175	0.002188097437165066	0.005438528880473489
FBXO46	190.67864563426332	-0.1462816138044125	0.13719877721518933	-1.0662020228866707	0.28633232792110674	0.3974231156394662
BYSL	184.20511272267828	-0.7347943922283119	0.14469518039746906	-5.078222994089198	3.8098138371527883e-07	1.7530383723968786e-06
ANGPT1	189.6284535016592	-1.3702104131087618	0.34034211875187753	-4.025979558844134	5.673861800262206e-05	0.00018673160104876996
H4C12	181.506680396013	-1.0927211368943421	0.2659657115543714	-4.108503801141137	3.982306516208472e-05	0.00013454737858955388
GTPBP3	189.89393138421806	-0.07706722973124536	0.14378049674771834	-0.5360061446057589	0.591954303785249	0.6995808759912024
FNTB	188.6126378010266	-0.8711492234030321	0.1521924554381627	-5.723997427434822	1.0404632570043636e-08	6.054529861266735e-08
RAB20	186.85624140139197	-2.6423000610212695	0.2950255370331386	-8.956174057313806	3.3613920238874933e-19	7.152072557810363e-18
OAF	193.43337960337007	0.5573438851071172	0.24582614555034388	2.267227856741447	0.023376309944676262	0.046216069930196016
MTRES1	188.61463133465912	0.3233643157731952	0.09282342443163	3.4836499273022654	0.0004946259966196835	0.00139294561949214
SLC24A1	187.85605987175376	-1.1711263732416728	0.155542380657402	-7.529307242771334	5.101022748784315e-14	5.821816063789202e-13
ESCO2	176.05021021173414	-4.884792371363202	0.395489240106244	-12.351264904326994	4.795150476158928e-35	5.579797925192512e-33
KBTBD8	185.4850891774192	0.33838435963090785	0.18602573448608006	1.8190190758592517	0.06890851984191983	0.11978905678560331
PAXIP1-AS1	184.42346512125906	-0.6590925021520583	0.14537059021751012	-4.533877871486206	5.791052124983482e-06	2.222295494377367e-05
SH3BGR	182.6413520161261	-0.43323771888752427	0.23369541257787174	-1.8538563256698983	0.06375971764043145	0.11199197732370739
LONRF3	189.97191254066612	-0.2920875104812751	0.23455837975111604	-1.2452657235746674	0.21303409069969048	0.3118280468953318
IFTAP	189.45133671511607	0.797758553187536	0.11786456277568529	6.76843433174902	1.3018345190761191e-11	1.1045841846753421e-10
MROCKI	198.79957687234165	-3.528164062112055	0.358493460633342	-9.841641339507087	7.448558940913053e-23	2.4395983824918813e-21
FAM163B	199.02269443988394	3.0418196000029516	0.6490801974098377	4.686354031661063	2.781150092331798e-06	1.1193008894691744e-05
ABCA10	202.16186540157585	2.4856739727496264	0.3527293504591248	7.046972330241832	1.828526614762491e-12	1.721001349624109e-11
CCL4	186.3554737075169	-5.35003442947713	0.5439175159073287	-9.836113515396802	7.86922003697575e-23	2.566160187688811e-21
RFX1	191.22931954253895	-0.17456302382612043	0.1310467209714515	-1.332067086700696	0.18283814457497705	0.2745026421076177
PIGP	190.80795814254114	0.5740700536113181	0.12245387751789298	4.6880512503773915	2.758189524895995e-06	1.1105373233218143e-05
CBY1	189.7348527151204	-0.22934654465735377	0.10416036501701181	-2.2018600320755035	0.02767519698451142	0.05375923872739169
C10orf88	190.14281057484536	0.8847387896698521	0.09884074071324864	8.951154992217308	3.5178203584854918e-19	7.451057716907455e-18
ESM1	180.46557766822858	-6.1308196638064745	0.628952953001785	-9.747660193892237	1.8876881218445468e-22	5.8941488531161105e-21
ECM1	192.77427750480862	0.5836603373859187	0.2287156093864562	2.5519042576570254	0.0107135954945285	0.02301368512208269
COQ2	186.4912504290246	-1.3279033034916912	0.1526141007417491	-8.701052504569978	3.2882007741570806e-18	6.21622577229524e-17
NUDT2	187.0202788153268	0.32201085491000053	0.1355695572697401	2.3752445710898193	0.017537325728604825	0.035760873889801044
DIAPH3	179.64835390487704	-3.006297077633177	0.28803099747838773	-10.437408139930332	1.6731659799665778e-25	7.33238083080324e-24
NWD2	200.58680424025403	4.19281455422627	0.7172180095001428	5.845941538958853	5.037109387504217e-09	3.056444560978065e-08
ZNF852	193.20070289519396	0.27592535912871435	0.15681165962864926	1.759597212236272	0.07847612454776	0.13395389324768892
GALK1	184.49766740068242	-1.3812322581448224	0.1588584874408964	-8.694733787256487	3.476438968589075e-18	6.548953831777982e-17
C11orf80	192.14392655769402	1.2534907197097949	0.1338141637430041	9.367399419071797	7.434160635586484e-21	1.933036536119292e-19
CD36	132.16179064444685	-2.670449756442689	0.3912600416511211	-6.825255513375108	8.776895715966798e-12	7.635512086871604e-11
PAPPA2	180.31240031630836	-0.6553866284868243	0.3522205677477428	-1.8607278748020366	0.06278261534916597	0.11056598112981292
RTL8A	188.22724781728462	-0.2027721346245642	0.11352403095489388	-1.7861604535970974	0.07407328215942811	0.12750731884189884
HES5	187.33394633430711	-1.4695746778707712	0.5375701702606072	-2.733735536624623	0.0062620318017347285	0.014204629469620932
MMACHC	190.36152697075906	0.24559467812126914	0.14555981841380844	1.6872422678013659	0.09155677697604722	0.1528829661088067
AC006978.1	191.52764280848646	-0.3217109167423247	0.15839214811009678	-2.0311039441090646	0.04224445145650536	0.07832825374227036
LINC02283	80.33834337482351	-4.210223826150152	0.6793318964327205	-6.197594796091137	5.733250898448245e-10	3.950334275725585e-09
NTAQ1	186.3648490604977	-0.011222431338967201	0.09336047385175357	-0.12020538109936353	0.9043204551861569	0.9356597762017482
POU2F2	195.00417900711722	-0.15483270365537538	0.2408522214282824	-0.6428535420483107	0.5203191371979496	0.6360653258470774
BTK	190.62312731630152	-2.3066253091520927	0.2812173435629461	-8.202286814631655	2.358567553982963e-16	3.6188848353885196e-15
CAMSAP3	196.7159630531914	2.2414111983052685	0.41882788291007467	5.35162841292139	8.716624844056371e-08	4.40641144471058e-07
LRRC34	187.09129001522606	0.008828003803678203	0.2728413329109538	0.0323558154092414	0.9741882982179034	0.9829238837227119
ADAMTS12	188.0920100738965	-4.015253403341475	0.35368360257595	-11.352670505778509	7.193160916501286e-30	4.981895496864818e-28
USP43	192.61499799972162	1.266376211916473	0.4679595079286858	2.7061662183589204	0.006806496792754266	0.015328322414215025
CUTC	186.6287601006159	-0.03742924101986575	0.12155521821938253	-0.30791965633522667	0.758143468422585	0.8317243713465851
RAB36	185.35278010945743	0.9423842261491997	0.29757654823597607	3.1668632213647956	0.001540927769643386	0.003940824694612519
ALOX12-AS1	191.60390902702915	-0.42028235582183326	0.1702204922594849	-2.4690467654220676	0.013547351253612524	0.02839198031495169
INSM1	175.76270777797072	-2.2301646082917133	0.3989053747976128	-5.5907108532272884	2.261418886221456e-08	1.2568976994765016e-07
FUT4	185.784706140378	-0.6356077555298882	0.1834106804277315	-3.465489327271396	0.0005292675333462184	0.0014829226955020904
PILRB	187.1656795477193	-0.6846849999488185	0.26744292902550465	-2.560116292637236	0.010463714203455517	0.022529876306704676
ZNF879	184.6383077935623	-0.5420797465228637	0.11499738364182184	-4.7138441706748715	2.4308659089250696e-06	9.875541010681278e-06
CDKN1C	186.48280490462437	-0.5005595446613934	0.29753397451725333	-1.6823609655789649	0.09249886577917094	0.15420855322422589
FAM98C	190.6662527479565	0.8685652993172954	0.10748991587141316	8.080435195021765	6.453604593482525e-16	9.41261621304775e-15
TMEM126A	183.89966371531358	0.26541195416344826	0.13388565334727842	1.9823778539961352	0.04743696631785	0.08673174495021219
CBWD5	190.14627706964356	0.27678125040009893	0.13798874226505733	2.0058248655418596	0.04487493672089623	0.08258443045163363
RIN1	187.43458033162216	0.2751061241395837	0.3479799068919035	0.7905804866631068	0.4291888374672773	0.5498624273767836
ACSL5	191.03024905300686	-0.13283179938860779	0.22846364735340968	-0.5814132835896237	0.5609619468592859	0.6727054948590361
GJB2	189.86749815288846	-2.2458301696687846	0.6161373093944817	-3.6450157057943917	0.00026737547244875566	0.0007894634812594505
MARVELD1	179.83890707914298	-1.1774492360713753	0.2848400072819347	-4.133721408404319	3.569361075312374e-05	0.00012149381370901103
IGF1	189.89324421408642	0.539246199198186	0.31516879364815115	1.7109758645717659	0.08708556837306566	0.1463823588609931
PIP5K1B	195.64317553446557	2.909690972884487	0.32150013014878304	9.05035706062684	1.4250159636601867e-19	3.181997803479352e-18
PSMA6	187.75059615291568	-0.3040178992727758	0.10486063834978332	-2.8992566138941873	0.0037404862061676918	0.008886144918773601
ARL2	187.9080611538427	0.63021616832999	0.11555334956839036	5.453897880796575	4.927750785339112e-08	2.5888655941653276e-07
AC021739.2	193.82571372018353	-2.6276980715199696	0.3946791703149015	-6.6578078326844965	2.7794184204363918e-11	2.262481616235741e-10
VWA3A	192.21001922055206	1.622658236436536	0.42310896984835783	3.8350835176529023	0.00012552163498040787	0.0003915393057842909
PPP1R3D	184.3287946955489	0.14776241004224222	0.17815853395304423	0.8293872135318914	0.40688533446348707	0.5269272663399025
CBLN4	196.40695809847654	3.8872385240006335	0.5978000952841805	6.502572606905874	7.895788963421095e-11	6.071153635756721e-10
RN7SL396P	187.5981370888425	-0.5089941784284145	0.28624866495172213	-1.778153894671474	0.07537858285794731	0.12940040514481388
MRPL2	185.81707697656248	0.44640405245295506	0.08701320649036379	5.1303022892552725	2.892772525942709e-07	1.3557134931150389e-06
ATF5	189.15956334741	-1.0716626625330348	0.2555044662936361	-4.194301094139923	2.737142101736265e-05	9.482061520890913e-05
ALKBH1	185.2291527393399	-0.1778751668826444	0.09887347051583106	-1.79901813858313	0.0720158115119185	0.12444016055801857
CLN6	185.88819309159945	0.05600345714802146	0.12815750830549757	0.43698927896227746	0.6621191232017165	0.7572018040344826
SFT2D3	180.298005278151	-1.37473538981119	0.14341281034632608	-9.585861866114723	9.168889099523143e-22	2.6839773880471303e-20
SNHG15	184.73435966819494	-0.46810798031911516	0.20380616936895052	-2.2968292950528832	0.0216285096922815	0.043120071813349765
HBA1	159.02061465480713	-2.2191654310821005	0.5664568148793343	-3.917625091252232	8.942564307013824e-05	0.0002853107476324089
ADSL	185.92329187385053	0.033252450547011425	0.09433910252942845	0.35247791907537546	0.7244798752929444	0.8055533398822284
AC118344.2	193.85189190032932	0.8430490660888915	0.22734632441976493	3.7082150689725375	0.0002087253476839968	0.000627415166656372
LRRC37BP1	184.39962808484356	-0.7540309128474958	0.10054999890689087	-7.499064356487235	6.42749666852218e-14	7.247423192081178e-13
GPRC5A	183.8552305262117	-3.8058042785640156	0.5497095738074839	-6.923299974937061	4.412420255781832e-12	3.982870984434823e-11
NATD1	185.739281208808	0.052560136376506375	0.10860113596705222	0.4839740939031453	0.6284042546754829	0.729533044723026
AGAP6	191.54754722018566	0.14323450857142128	0.17736331476784045	0.8075768586018365	0.4193342129432841	0.5395060132806343
NDUFAF8	187.09289199072578	0.07700776647724902	0.11055564702008566	0.6965520853336268	0.4860831505744121	0.6046075512962898
PLD4	186.14126736355	-1.61763653262964	0.3393413704145836	-4.766988860371856	1.8699964478403014e-06	7.738778098534156e-06
NUDT10	185.06708616206015	0.8794380174210049	0.2192180869118841	4.011703732158286	6.0282122323597665e-05	0.00019752609019176923
MRPL58	182.8830839600882	-0.3210231445218937	0.09690504880007815	-3.3127597426237996	0.0009238030091566457	0.002476495310158858
PCDHGB9P	191.8344776542455	-1.4834607892173608	0.22767946820206156	-6.515566822656206	7.241567625421512e-11	5.593368323168804e-10
DANT2	196.0189687734263	1.1630055708495413	0.29565136403131465	3.9337060887916566	8.364605546840093e-05	0.0002680579928451518
PKD1P5	184.98566506783305	0.6834915384862459	0.25992410406055694	2.629581203931	0.008549011187734674	0.01881374957084638
ARSG	187.98503917670834	0.6063996344712597	0.19529799750679477	3.104996683082539	0.0019028115839228492	0.004784675339776206
GPR26	196.24227406069238	4.009514590540298	0.8347358219429694	4.803333563914351	1.5604560408805171e-06	6.535009209316207e-06
MFNG	184.46924137587246	-2.708670474459109	0.2621278128177728	-10.333395931328106	4.976684419822894e-25	2.0673102940836365e-23
CHRAC1	182.3441943751819	-1.0916496239212679	0.12589243073963638	-8.671288793993947	4.27256537135887e-18	7.936973321737505e-17
SELL	196.2930425641613	-2.669610881005019	0.4178136576717925	-6.389477299236813	1.6645374496876937e-10	1.2253606305004851e-09
H3C12	179.2527040943881	-6.922570875086738	0.5598451839103387	-12.365152142124018	4.034467162810446e-35	4.753693400105177e-33
ARRDC1	191.25087294042893	0.5265518082156659	0.1667316980476901	3.158078604015997	0.001588127297763805	0.004052130862779163
LGI2	183.58587853405703	1.7363894365582822	0.33196035926110856	5.230713210526737	1.6885729813865086e-07	8.196546319415868e-07
TMEM185A	184.53223166495084	0.5508171433082946	0.09863830245363674	5.584211504118259	2.3476286467547483e-08	1.3006550017041795e-07
H2AC14	180.01890428052982	-6.3771729389769245	0.4851811133107855	-13.143901862667912	1.84464054273664e-39	3.473207864110511e-37
CCDC9	185.30360980722804	0.13155499233948711	0.15834045601416707	0.8308362603661857	0.4060661353797119	0.5260481978543866
TONSL	179.80172257674496	-0.7901448683670604	0.23008506412690433	-3.4341423741058343	0.0005944318849714414	0.001650201400162624
H2BC13	178.441215947083	-2.769342323527439	0.33899266037883036	-8.169328269327865	3.1011127718752144e-16	4.694771492904744e-15
EDA2R	179.56304402204773	-3.6752367667431294	0.40435789435253977	-9.089068911657927	9.9890795087087e-20	2.2711214812609606e-18
OTOGL	195.5019299125333	2.1115184820973956	0.4169791777397098	5.063846337707215	4.108808777542492e-07	1.8816054275939825e-06
CENPX	182.0614556605707	-0.11568176661400445	0.12313084976473397	-0.9395027065519123	0.34747270328472013	0.4650303503723677
RGS19	183.1422624016978	-1.4006061862271872	0.17612526310321308	-7.952329844960418	1.830361350548616e-15	2.5353718833163066e-14
ABHD15	181.5367816937168	-1.3815446535355027	0.18303433499609773	-7.54800815685733	4.419652518599187e-14	5.082871707163688e-13
CACNG3	198.71189475920008	4.279192129271276	0.758271247954407	5.643352745887805	1.6677016809912002e-08	9.443420626425765e-08
GABRQ	184.1527092363387	-1.40807581932834	0.40029293633315516	-3.5176134563524473	0.00043544615836284	0.001238385738724649
HES4	183.46355677233288	-0.9085405940254083	0.27281503978549726	-3.3302437971885817	0.0008676997447893015	0.0023367959273708286
ALG3	182.4346127513901	-0.8369375170663941	0.12610066263278988	-6.637058835317855	3.20003943412399e-11	2.583544011143973e-10
PTGR2	188.22693914072428	-0.23495016116800865	0.15111972618245756	-1.5547286056112666	0.1200107188175985	0.19236317690693866
PRADC1	181.52594496022348	0.07712011170501314	0.1214559619817829	0.6349635740119561	0.5254521723062289	0.6410995585848939
AL683813.1	188.25081326843477	-0.10659582628012959	0.184096297896681	-0.579022106897302	0.5625742566235066	0.6740449033079041
FLT4	181.83257694733186	-1.9905344949878814	0.2721669790366476	-7.313651722312183	2.5997845246297524e-13	2.704367749954253e-12
MAPK13	192.18351334703354	2.080884951168938	0.30868751887813434	6.741072521271724	1.5722170332080547e-11	1.319950706190289e-10
AL050341.2	180.53583541826416	-0.18285036980323302	0.1503918086462742	-1.2158266560468216	0.2240509622221002	0.32498317991250664
CNTNAP3B	185.34316557378563	0.08145183030798415	0.3375078494624829	0.24133314362230346	0.8092969249921615	0.8695921104221644
NR1H3	184.98282353384224	-0.6632520124641393	0.17285822202269863	-3.8369711588092428	0.0001245610942796334	0.0003887048922764707
DUSP18	185.0877041847201	-0.5361799166075434	0.15099114776011227	-3.5510685531008823	0.00038367046889667194	0.0011026038348741678
TTLL9	182.87190695752133	-1.6155235046765326	0.21346141554336848	-7.568222578137594	3.783653099089762e-14	4.374257882437343e-13
DACH2	188.7398698123646	2.7988617344112146	0.5774120019134947	4.8472524387023865	1.2518309628587045e-06	5.322838668560236e-06
LPAR5	186.72266587483892	-2.0553858435219614	0.294947020605403	-6.968661149053524	3.19971328013412e-12	2.935603743715606e-11
WDR54	177.6352645874157	0.05321273880880362	0.16563427897822405	0.32126646209387305	0.7480084697359026	0.8239880447031969
SLC25A53	183.77392649477758	-0.726561242515546	0.15907847260148292	-4.567313418552229	4.940150734159177e-06	1.9130064888198657e-05
ADCK1	186.22517766508477	0.20492957825688948	0.1450649571706156	1.4126745856055722	0.157751427467003	0.24247398103791012
FOLR2	184.26227466034575	-2.426405259158917	0.38875129946411924	-6.241536073329237	4.332944798738149e-10	3.0357350161540707e-09
RNASE6	181.22504471059466	-3.2549931521811795	0.31906671938252373	-10.201606605917501	1.9501940799081086e-24	7.580064520754868e-23
STARD10	187.71337569488944	0.7183649022419757	0.22095210694770362	3.251224494600556	0.0011490908437026522	0.0030212114814886447
CDH9	195.61134602437707	3.5093393107353865	0.759233490640717	4.62221352719024	3.7966691432488744e-06	1.4976039175533433e-05
CORO7	182.81900765405373	-0.6481907380652603	0.15741956255453937	-4.117599665166704	3.828389821861544e-05	0.00012969825328507743
MRPS17	143.7005947939363	0.05117652827351545	0.28221995907508557	0.18133560943469546	0.8561041570345331	0.9032315892303577
LANCL3	182.86041435784898	1.307736507144389	0.4075119892587096	3.209074926907661	0.0013316278544596395	0.0034543591857344384
CENPN	174.53156754426206	-0.8265158927833246	0.22253415093948123	-3.7141081011340944	0.00020392161664141507	0.0006139605507382227
UBXN8	178.84919652353926	-0.21757267370767083	0.13638650576517203	-1.5952654002462956	0.11065289935000602	0.17964614956217234
AJM1	193.8240613706064	2.2368576361082293	0.2269223358616509	9.857370926553426	6.369533739614307e-23	2.1008808071268348e-21
PAXIP1-AS2	178.68835807063184	-1.0565843317600356	0.2726676442737599	-3.8749897684934664	0.00010662917959196738	0.0003360209192709357
ARHGAP11B	175.9016637719525	-2.826794334566879	0.28139829803661237	-10.045527475788388	9.613198058947813e-24	3.4435651823204165e-22
HEBP1	184.13797491387703	0.16056329490779236	0.22301802632651266	0.7199565772890368	0.47155173144903795	0.5907838240433344
CHST7	182.63403231344708	-0.45022576211395454	0.24203234213587993	-1.860188428293572	0.06285887164954121	0.11066906596356825
SNUPN	182.22057710745432	0.4869464491573699	0.10306958616487048	4.7244436237325	2.3074621449512945e-06	9.40582018159052e-06
HIRA	184.20605506168587	0.13437062799737448	0.11765716036259904	1.1420522778491968	0.25343229020891556	0.3596778334850141
HINT2	178.84394034998093	-0.37752256090904784	0.12739203678709113	-2.963470640947495	0.0030419107815530485	0.007351006454305783
MCHR1	179.24118278943146	0.6538285329496619	0.4196673866699884	1.5579684143142853	0.11924073577508602	0.19128445985172318
SDC1	180.51039470978426	-3.0015382401593897	0.39175939489275413	-7.661687962789187	1.8350505702938983e-14	2.2080125182511906e-13
BLOC1S1	180.23301801036737	-0.45340447844805915	0.11669788605542454	-3.8852844192286313	0.0001022101572926817	0.0003231006819876395
CENPI	173.66955279005717	-2.421749847834659	0.2467986669646282	-9.812653680912101	9.932162096279724e-23	3.2054106941042633e-21
AC138393.1	186.34264985174	0.3549304020545126	0.13214343961379135	2.6859479599732605	0.007232435244269641	0.01618829845684224
SCARF1	182.92143117637758	-0.5164874839242676	0.17713674158118398	-2.9157558127914127	0.0035482808997689113	0.008468726481523749
ACTR5	180.24268831093576	-0.05218199424751138	0.10304717635122818	-0.5063893654849229	0.6125833386041584	0.7163374668921794
TST	180.85062666835657	-0.7711906167377686	0.15138951862704342	-5.094081966385269	3.5043514096964574e-07	1.6226463540523548e-06
TMCC1-AS1	181.51617303566493	-0.14505886928910744	0.201549479921486	-0.7197184003928734	0.4716983947221093	0.590920614917665
TRPM4	181.40121748754822	0.0827744379133412	0.17578434639262053	0.47088628545150196	0.6377219422949127	0.7375622266212329
RMDN2	186.24711281332435	0.6339361000262136	0.15139731996283878	4.1872346233197275	2.8237388380588534e-05	9.764898063980358e-05
TAL1	182.84949822487727	-1.2340113651925382	0.27461663791575214	-4.493578300857039	7.0036252744164464e-06	2.655254835648182e-05
YRDC	173.72350581782848	-0.5404535708281437	0.16273243262005127	-3.3211177521692816	0.0008965770195312089	0.0024088515950677516
ITGAL	184.13427746083943	-2.455480240851494	0.31800884192982676	-7.721421284862674	1.1503963797344818e-14	1.4239908144126626e-13
DZANK1	181.9525217904454	0.7703485358776965	0.12182122586457986	6.323598620933589	2.5554098036870583e-10	1.8448680141493333e-09
RGS22	178.67508016189635	-0.7411619155798997	0.44875925698484437	-1.6515802271348587	0.09862015357457217	0.16287735418017563
ARSK	176.85904891700235	0.032568730679369204	0.16208666034854566	0.2009340596526235	0.8407501350523671	0.8916839944952203
TIGD6	177.86721590233353	-0.9983870069595637	0.10367602781218786	-9.62987325062425	5.980319951139559e-22	1.7868948026255832e-20
IFITM1	185.74221941617748	-0.36181577002381093	0.3069698964889845	-1.178668573570681	0.2385301741758623	0.3421309610762694
ZNF696	180.08446540962535	-0.31980654469658876	0.12142957764614841	-2.633679132348795	0.00844652674759116	0.018619927675795327
PVT1	174.43162627607668	-0.8699825107377684	0.2869790268700883	-3.0315194814971558	0.002433262179816156	0.005999335435647269
ASPHD2	182.22839692827964	1.635457343967413	0.24834036432202256	6.58554781632968	4.5321120230164665e-11	3.588624374268892e-10
NMI	179.74081216105344	-2.045057239059857	0.24931279124874978	-8.202777036896666	2.3489661492539974e-16	3.6056293587217545e-15
PDCL3	177.72167358008593	-0.1931978931712894	0.13038993382724762	-1.481693314050266	0.1384219169085712	0.21712364861895692
AP000766.1	183.33033826223615	0.6625474826284797	0.12181280440089902	5.439062715016107	5.356159995894152e-08	2.7990231364875586e-07
FHL2	187.34329575479583	1.2374917054267258	0.36337158477923026	3.405581936679433	0.0006602319790489171	0.0018173840745653743
TYW1B	179.97178849162177	0.03824240191608705	0.15933826856187822	0.24000764073343628	0.8103243332593761	0.8702609343016869
TMEM60	173.30895213155117	-0.8225020818944571	0.17357392844701214	-4.73862687359494	2.1517129108884297e-06	8.814095447477705e-06
LINC00476	185.87711515546508	0.283619508727948	0.17583209137385217	1.6130133385316987	0.10674160993517665	0.1741917718700361
AC110597.1	175.96440488527196	-2.1194612606062737	0.2527546286577158	-8.385449840669311	5.0532139488660695e-17	8.328469560965818e-16
TTC32	177.93567313828532	-0.6732039299538572	0.12394263826287412	-5.431576569525948	5.585833850170177e-08	2.910116915072669e-07
MIF4GD	177.30341587976662	-1.5271980228550255	0.139900909629629	-10.916283724659836	9.63582516236566e-28	5.388727358338491e-26
RN7SL767P	179.28375458481338	-0.3066066616934587	0.19806470173621213	-1.5480126393334115	0.12161925346074583	0.19454199999661395
AC016739.1	181.7805618130825	-0.8976711233568001	0.15467443494605543	-5.803616633025837	6.489957117001396e-09	3.8802011044666554e-08
MTFMT	179.73814058459936	0.3968605466622862	0.0906747670025862	4.376747355203759	1.2046346843319846e-05	4.404846002462685e-05
KCTD11	178.6031203971041	-2.1672480816669837	0.2021989457815262	-10.718394565759368	8.343902732848544e-27	4.202119509369652e-25
ZNF747	179.0009548926999	0.1322422378282385	0.09428647951407178	1.4025578058464048	0.1607487414926746	0.2463937244830855
FAM189A1	186.82542047179044	2.7796580983184995	0.34645102397939304	8.023235337540333	1.0299575684570692e-15	1.4662416463722617e-14
ABI3	182.31189684763237	-2.3367163355741822	0.283456224034487	-8.243658587965538	1.6702329724556531e-16	2.6010789378612165e-15
ACE	176.05226832319326	-0.7959541470129295	0.3178681751723199	-2.504038495144831	0.012278467413476647	0.026017185744249077
ZNF526	179.8001451009816	-0.3388108787520625	0.13342552729090748	-2.539325761953735	0.011106635275257501	0.023750400475323778
DOK1	176.21223481755	-2.1504739242633835	0.1824586940869931	-11.786086352443558	4.604446762614767e-32	4.002877395554819e-30
MRPS12	175.53644561378053	-0.17577849278852142	0.15081681022722454	-1.1655099489485883	0.24381263542253118	0.3484007336351329
C1QTNF3	176.96065704117092	-1.1684365145064828	0.2260637644107456	-5.168614782435883	2.3583542893841593e-07	1.1189714685188687e-06
FAM185A	179.10249519850814	0.5526808618875249	0.10089205157113454	5.47794254632491	4.302997917077677e-08	2.2853157895816224e-07
AC107068.1	178.56376505631334	0.6812669480272908	0.13070440644548745	5.21227222979223	1.8654153392536807e-07	8.995527329021385e-07
CASP8	178.75997451865646	-2.6709665432451097	0.28419361957289163	-9.398404324696827	5.53967820351116e-21	1.4617338211785893e-19
ACBD4	180.34205233928537	0.5546154440030744	0.13032929118220188	4.255493442588555	2.085884781487171e-05	7.35378404944889e-05
HTATIP2	178.57401387404266	-0.06064096840292388	0.2783699640039579	-0.21784307304814565	0.8275513829487848	0.8820545428144727
RN7SL674P	182.30166704011762	0.27761323046873493	0.1757896768437185	1.5792351146736574	0.11428213842984644	0.18453080994733534
SNHG22	182.46617905615182	-0.18746458935038737	0.16779537635362143	-1.1172214242382577	0.2638996624009977	0.3716057142509295
TGDS	174.05623761558522	-0.8734564692430473	0.15395715158037393	-5.673373794442124	1.4001226019108827e-08	8.002012472696593e-08
RASD2	189.44695210166284	3.10315823077909	0.350011574425433	8.865873181117305	7.590683257357428e-19	1.5390438905298997e-17
OPLAH	178.45431893819227	0.11118426625540481	0.290152012757554	0.3831931586437364	0.7015765502237616	0.7879435213816356
SLC25A19	179.89404539702906	-0.6591465250598609	0.2068420583371112	-3.1867142028996054	0.0014389888919959046	0.0037030925920264026
KLF11	176.29474271613844	-0.31525497977000616	0.18533450800946916	-1.701005296616964	0.08894199259985554	0.14916109181879245
GPR12	178.90972400471796	2.469737798492564	0.5503612591890185	4.487484824298555	7.206894387264228e-06	2.725700270479493e-05
MRPL34	176.08996685511818	0.3023451088280227	0.13713155216759573	2.2047814966646824	0.02746943107440273	0.053401064279692635
DHRS1	178.48707766662486	-0.4314896261088076	0.1338062067889476	-3.2247355071457613	0.0012608910076112086	0.0032886207130853667
GLT1D1	190.12954037450953	3.290096438106705	0.48604950001649744	6.769056316270324	1.2962508355422124e-11	1.1000956411535937e-10
GPR183	177.8645117623086	-2.8728023659220523	0.38098767142845036	-7.540407686030769	4.685044563147154e-14	5.374890837004308e-13
AL138756.1	181.44747721025684	1.0018598424883571	0.1943707905291718	5.154374480655285	2.5447894698961207e-07	1.2014959254982076e-06
ENTPD7	178.37345746805	-0.24977439776620974	0.15208097255259992	-1.6423776990235963	0.100511753663476	0.16554903063944712
PARD6B	173.9184375222768	0.046381982535521386	0.17898342321937888	0.2591412193444936	0.7955262823089788	0.8598729000388488
ARID3A	179.64666882711066	-0.7296356607960022	0.16666526493562162	-4.377850784192142	1.1985535937359494e-05	4.384321449154768e-05
RPS2P55	172.4782623702052	-2.197226236180446	0.17191923017943828	-12.780572795068489	2.1051342412584006e-37	3.207000772049138e-35
ZNF66	179.2767367207163	-0.7126733690554665	0.1852441455345647	-3.8472112951201947	0.00011946993029293178	0.0003739073520001554
AC018628.1	181.41146542889402	-0.41770365044252844	0.15918349131218382	-2.6240387555223674	0.008689389709009832	0.0190823316731268
AF131215.6	181.3996478350371	0.21374190121251718	0.20151386423069773	1.0606808719017988	0.2888349557413207	0.40027950425977527
MID2	180.84062422977343	0.6792811642586835	0.19363444556840095	3.508059541083711	0.0004513880121953068	0.0012801284763053248
CCN3	178.76987614199146	1.8431579396430937	0.34065219865356766	5.41067383955894	6.278803827108248e-08	3.2431830796514876e-07
ZNF792	176.17228072754432	-0.8244176379811029	0.1083363666825876	-7.6097958905761205	2.7452912192644637e-14	3.230631805735559e-13
ZNF565	179.28488800744233	0.2895744894301695	0.11165560815501836	2.5934612171753644	0.009501525478199368	0.02068157651578088
LRRC3B	176.29136378850978	0.43500580010458123	0.35622803014358495	1.2211442202603857	0.22203141935811277	0.3225283109222737
TMEM134	178.837498362559	-0.1609733982829011	0.10853736721888536	-1.483115008292664	0.13804385715267364	0.21664357209020016
AGBL3	174.4268871312363	-0.5203253007451819	0.15942879994248912	-3.263684484439946	0.0010997356047647284	0.0029014218683938607
MRM3	175.4476788726289	0.07453347111717494	0.08805327186430947	0.8464588485937399	0.39729682122000287	0.5171373096050959
CCDC34	174.32569444919216	0.4693975441089761	0.17574435256848062	2.670911111787051	0.007564567561674287	0.01685618685509211
TRNP1	180.7549327747873	1.889406773172426	0.29233114557937173	6.463241436104274	1.0248357953343483e-10	7.762193736685405e-10
ABHD14B	175.8764052020374	-0.6486154799810631	0.14011797091972797	-4.629067033468874	3.673168605732126e-06	1.4524055982289681e-05
PRIMA1	174.06412714128177	-1.723547072896503	0.29925721501564656	-5.759416937721578	8.440498110244197e-09	4.968688510490806e-08
DCAF4	177.93534845486022	0.7839582434952449	0.14283379607296043	5.488604693351383	4.051211272908111e-08	2.163244052794556e-07
IRF7	175.16726389331512	-2.0602948411445157	0.2459178466455441	-8.377980163896522	5.3843716708226047e-17	8.852436249848714e-16
TREM1	189.73106591294876	-5.510111509582548	0.5849981625218913	-9.41902361851667	4.55302019233441e-21	1.2133507367466431e-19
HLA-H	175.39045799521796	-2.6740213802174253	0.29461010896555695	-9.076475310390814	1.121477442059772e-19	2.5298397517481998e-18
AC020951.1	181.56331034122582	-0.5845689375921496	0.17665066063987142	-3.309180591086948	0.0009356946213335173	0.0025051476789385895
C19orf44	178.7134922232685	-0.17354550553404868	0.14316860861901312	-1.2121756801860923	0.22544513881270722	0.32671451967407955
BTBD17	181.16546016391942	-3.047562185753696	0.47360589515372686	-6.434806274454193	1.2363090936851358e-10	9.268360430429842e-10
NECAB2	184.21177105361377	2.302342803288186	0.46143337710328	4.9895454415142275	6.052153666202005e-07	2.701550461269036e-06
ZNF454	178.22736157528104	0.3797752410527684	0.1400738868807045	2.711249394944029	0.006703018885214431	0.015118004852230152
DCTPP1	170.88731222143744	-0.24078256432150347	0.16147508089291518	-1.4911437912898915	0.1359237472355458	0.21381782968087093
TSPAN4	174.92022182152064	-1.4591071046381632	0.20868770141537465	-6.991821246494722	2.7134046888215576e-12	2.5070133233316098e-11
PLPP7	178.0974165674115	1.1225525665514113	0.1717016021483097	6.537810669825844	6.242587852624491e-11	4.854784646118452e-10
TEAD2	171.66566933137037	-2.2356281359256265	0.3041916799567811	-7.349405928009799	1.9908971285741053e-13	2.1013218171983984e-12
CCDC184	181.30288618578822	2.443527470020572	0.284913869535375	8.576372480586393	9.791211330905005e-18	1.7570253704869713e-16
TIMM23B	180.70818070132432	0.3529354475573695	0.1267611067972748	2.7842565947440687	0.005365057229722564	0.01233120655996042
DIRAS3	168.01903720266776	-1.9769172035610394	0.35529829819847875	-5.564105467391467	2.6350055304742346e-08	1.4464683167856485e-07
GPX8	173.49132784838875	-4.40937148244338	0.4912985229883824	-8.974933316759934	2.8352347901624807e-19	6.1053685260113786e-18
RAB39A	172.07944281392952	-0.9303161932415825	0.17062214205582918	-5.452493926240677	4.966826919764119e-08	2.606106117583557e-07
NFATC1	179.55435142070556	-1.6451227526982013	0.2318451915114307	-7.0957812063015835	1.2862282986854346e-12	1.2379780341757505e-11
PIMREG	164.76246477215716	-7.42939455738248	0.5436703952033171	-13.665254946619083	1.6372933852827998e-42	4.445488829939219e-40
DPP4	175.5315922968481	-1.3778078988163176	0.504115960597045	-2.7331169939244218	0.006273804291154914	0.014227888450870564
FAHD2B	179.67581796332362	1.3714478956177962	0.2277481235622789	6.021774731517236	1.7251489034459724e-09	1.1148603701831173e-08
GDPD2	170.000444758758	-1.6827992384803168	0.27642715048606575	-6.087677116814703	1.145606116309937e-09	7.570496573547977e-09
THAP1	174.3105542455276	-0.02799082207079554	0.09495548203564683	-0.29477836845994454	0.7681631920349916	0.8390947467151529
PGBD4	177.40432373009284	0.8750331607647459	0.1187233216670258	7.370356122774971	1.7017283387629402e-13	1.812967276801496e-12
FDXR	173.01353732691723	-1.0647911280133542	0.19545617137439694	-5.447723244172952	5.1018659840447176e-08	2.6724705236428284e-07
LAYN	179.8977933353876	-1.2589194750770685	0.25080643476262976	-5.019486347184613	5.180982738199214e-07	2.336899509059665e-06
ST6GALNAC4	175.2900193127377	-0.05054488242938001	0.11912706665124614	-0.4242938557142025	0.6713515196510634	0.7646786870685098
AL596244.1	184.3993337610865	1.977309415898889	0.19602102657237955	10.087231204091157	6.291921622590969e-24	2.327265659199023e-22
AL158152.1	177.19775162635156	-0.7616577016251354	0.1334049785559627	-5.709364896795241	1.1339853244731134e-08	6.568139762356328e-08
MIR4453HG	173.55826694415546	-0.5381218322306867	0.1521242552515721	-3.537383511529964	0.00040411240411094104	0.0011562953546875028
GRIN3A	187.25831287157175	2.801729762378101	0.5494937556037272	5.09874722652644	3.419087635835692e-07	1.5845367300819734e-06
HELLPAR	130.03847903430173	-2.5137917742243556	0.2938580771955587	-8.554441648209181	1.1844061672647762e-17	2.0943140481946152e-16
TMEM39B	176.9413813248849	0.1490790060900308	0.11446525344754695	1.3023952824107048	0.1927812944484677	0.28681049520308266
GPR65	175.8492189106845	-3.6485164903363683	0.3976697011659071	-9.174740946165807	4.526615286940601e-20	1.0761912955988412e-18
AC092070.2	174.2007440782568	-0.2914870715719373	0.16679388880705173	-1.7475884377822228	0.0805353188792524	0.13690846553747607
ABRAXAS1	175.07882084190547	-1.1815819842218467	0.1233182071140563	-9.581569598469821	9.558115816701852e-22	2.784860354090215e-20
BEND3	171.18371187647378	-1.4381379522291426	0.1724154394414878	-8.341120475566226	7.358987325309335e-17	1.1910751451058984e-15
RAD50	176.8309385055971	0.2682023505887586	0.10437098120889995	2.569702301178408	0.010178594236827307	0.02198165691410273
H3C6	166.57049029271155	-3.1281031191027453	0.35657843582259297	-8.772552697659647	1.7466073100869777e-18	3.410298556625793e-17
FRG1BP	178.8755361605882	1.208151062678638	0.2446277832443535	4.938732006052811	7.863218751820094e-07	3.449156443595728e-06
CIDECP1	175.028345162851	0.6312531167408273	0.10771856982154712	5.86020699853886	4.622905440554214e-09	2.818347607421508e-08
CCNQ	177.396741420089	0.7974944955333375	0.13437270403492374	5.934944163407376	2.9394551963742567e-09	1.8417800460359034e-08
SLC30A3	187.28094079119415	3.8850779043004886	0.6382278287277113	6.087290038802098	1.1483782506158314e-09	7.587477459411847e-09
ABTB2	176.30277786301534	-0.3898173799690539	0.23419079266913237	-1.6645290599438411	0.09600674870116786	0.15924905339253878
CCDC167	168.0748308021513	-1.5525088933181292	0.17998670069847586	-8.62568671625901	6.370920089272259e-18	1.158796139926904e-16
ACADS	173.76301739652948	-0.2727729741087616	0.18468932126835	-1.4769287809143432	0.13969472905149194	0.21876710703127775
ZNF599	170.1134910460383	-1.4625871208261534	0.1319067098798238	-11.08804186048361	1.4339218757780156e-28	8.779022673778834e-27
CFAP298-TCP10L	173.76986451824376	0.24347580514530373	0.09190123722389998	2.6493202104790057	0.008065387317535125	0.017852197388984144
ST14	173.83151011004304	-2.588024182637182	0.36532785925820177	-7.084113946010483	1.3993673405458763e-12	1.3379151539401234e-11
STING1	175.68395066521066	-1.261545531699702	0.2432298600217167	-5.186639220970094	2.1412296704655063e-07	1.0222952920829773e-06
OSCP1	174.80074796384784	0.984887573339899	0.11853505675334428	8.308829474720877	9.665069479147406e-17	1.545627350892762e-15
GABRG3	183.48661238891484	3.439930458372003	0.6732230643293874	5.109644396688333	3.227657302524371e-07	1.5021375166847058e-06
CHCHD1	172.7471610867883	0.1869189861738898	0.11558842677125421	1.617108143047889	0.10585493944014877	0.17293563225999278
POLN	179.1559012187175	1.2347176405531841	0.15611039502258914	7.909259600390613	2.589241771913261e-15	3.5125380141860235e-14
FHL3	172.5731358154189	-1.6520891742720931	0.19333730431003457	-8.54511331979064	1.2841021066963623e-17	2.2641892628614584e-16
SIX4	173.5221567661107	-0.36707013673158145	0.27463505162188023	-1.3365742448526436	0.18136165062928367	0.27260268322483266
RAB3IL1	177.26082465079128	-0.7645213408149452	0.19936225509530162	-3.834834936279584	0.0001256486465365212	0.0003918376310509291
EXO1	162.3826301806778	-3.2859579026872217	0.3609523880655723	-9.10357712355758	8.740457388512625e-20	2.0079472586767596e-18
ZFP41	178.3188942473746	0.4065739567845561	0.15795769389749056	2.5739420901422467	0.010054710078285749	0.021746705837178987
FGD3	178.07509960396905	-2.090100318516518	0.22620349958694225	-9.239911505936623	2.467011859443523e-20	6.041599173953553e-19
TMEM155	184.2955763812147	4.279705380071554	0.6064793712025236	7.056638004992289	1.7057922599958254e-12	1.6123695809733498e-11
GCNT1	176.38173112067247	0.2545936757004726	0.34943706070823516	0.7285823523826148	0.46625717679099865	0.585697671891576
THNSL2	172.75108964664383	0.41010356166333456	0.45309316049877346	0.9051197356673512	0.3654019577265475	0.48450866848524343
GPR89A	172.06725116751647	-0.1346279441472383	0.11148722379995948	-1.2075638764563732	0.2272150611407785	0.3287200712723978
KIF18A	164.05501618512164	-5.622155962009532	0.3952362695761439	-14.224797658470969	6.4290033175802456e-46	2.5626417585788747e-43
LMOD1	171.95748401096168	0.5658758854277774	0.3271887782032853	1.7295088435954664	0.08371806509624986	0.1415154823193804
HNRNPKP4	168.7740029278666	-0.5715833207301895	0.11785124156755176	-4.850040721909244	1.2343613015839118e-06	5.253326170950431e-06
EPHX2	172.90373412009424	0.2645231994938162	0.20720086400871007	1.2766510446727504	0.20172547212611447	0.29804620327655296
LINC00844	178.47902064708373	-0.6591462301603711	0.374022391604531	-1.7623175642845283	0.07801565790596708	0.1332589663602608
CDCA5	163.96300736886946	-1.2412074252056466	0.288452427874799	-4.302988310240138	1.68509744304547e-05	6.028156969015726e-05
PRR18	177.95466653181072	0.12448884821201807	0.357221931351512	0.3484916162370756	0.7274710089791143	0.8080030309127895
EIF3J-DT	174.19444628343365	0.12401897225209026	0.1140682658621581	1.0872346600057614	0.27693311672779597	0.38671761145921985
HVCN1	171.90256564531333	-1.359872770646876	0.23121719328198556	-5.881365271086981	4.068960840242183e-09	2.498113939423797e-08
NSUN5	170.57125381230045	-0.316191789291818	0.16419261600525478	-1.9257369605567323	0.05413722634861296	0.09716279801006748
CCDC15	168.8008944902319	-2.158179409027264	0.1931475528866649	-11.173734156982254	5.482646363948617e-29	3.488125906086294e-27
FBLN7	172.73795157853166	1.6039943349042791	0.32141291476352585	4.990447680313005	6.023951572506997e-07	2.6896024960708376e-06
PEMT	171.36519480381457	-0.5544830295745813	0.12395168242046502	-4.473380423298179	7.699262154710507e-06	2.9010753600292793e-05
PLGRKT	168.0863842891323	-1.0431398422628622	0.16386615881921116	-6.365803957202222	1.9426943750662615e-10	1.4200315165696012e-09
PCBD1	171.9790856462869	0.6321540831220327	0.14852448739952814	4.256228007854016	2.0790468668298126e-05	7.331056564393587e-05
TMSB4XP6	178.41677794348897	0.2500791359665044	0.23731513683968225	1.0537850189279954	0.29198135385568547	0.4040272305051584
ZSCAN2	173.0190766430893	-0.4710604964281691	0.1452648110774442	-3.242770860570185	0.001183733708921981	0.0031042356060748677
VEPH1	184.7825867177619	-4.649463291160007	0.5810692257846344	-8.001565191964355	1.2284751785308946e-15	1.733700055155333e-14
ZNF823	172.14504371640965	-0.5388284231466296	0.1586746641007279	-3.395806294598974	0.000684267662773742	0.0018783022019391456
ZNF324B	171.07097429875364	0.313792977508472	0.12057500608131062	2.6024711729797754	0.009255459583546654	0.020203484715170965
NUDT6	174.56177099934865	0.07296778338338052	0.1122497785308597	0.6500483505481502	0.5156609903212558	0.6321381202796379
CLDN10	177.0598973707662	1.631565229506161	0.4148435106672213	3.9329655341167142	8.390427197873232e-05	0.00026883950459818034
LRTOMT	171.0136404983322	-0.2871464481652754	0.1452800574621494	-1.976502853738802	0.04809785285361091	0.08775703391955332
MYH7	178.43120998356451	-1.3737867145959886	0.41247972314461406	-3.330555752226258	0.0008667280500460482	0.002334682480745894
XRCC3	168.23924374322533	-0.7045948731281526	0.17000781479012247	-4.1444852049771175	3.405779429186979e-05	0.0001163804372386748
RDH14	170.26001739541815	0.34006276526694806	0.11024311335802775	3.084662206178389	0.002037834549073774	0.005099894651298773
CKS2	160.95702184274984	-2.8202750450539975	0.29870987210170274	-9.441519375341466	3.674125230323611e-21	9.961345749276078e-20
TRIM21	168.80684654355522	-1.9252785192486646	0.21964281396250485	-8.765497420631883	1.859537894664618e-18	3.6194818376721334e-17
ZNF707	173.40099967661695	-0.15358782084961034	0.12284507477175191	-1.250256236442356	0.21120595961971977	0.30959962837883026
DHRS11	174.8809832870326	1.3017724174134915	0.14034068691361862	9.275801950540174	1.7628783316824136e-20	4.400618801452922e-19
IFI35	169.8955696271961	-2.0118351371525307	0.24027991369494772	-8.372881054496704	5.622635144135951e-17	9.211828430941404e-16
LAMTOR5-AS1	171.11612237994623	-0.5769805032335954	0.12952531898569536	-4.4545769719147845	8.40587686357958e-06	3.1429977068302886e-05
NPTN-IT1	177.05393560373207	1.41662307032836	0.16059362698213975	8.8211661754542	1.132737689086072e-18	2.2575823655513848e-17
ZNF174	169.8316583245255	0.024885977679380833	0.07922519480975744	0.3141169641695328	0.7534322056122068	0.8281123881514748
OXLD1	169.20585619769054	-0.2837347543999497	0.09946372329779	-2.852645617844612	0.004335694277550122	0.010162910784205538
RPL10P9	169.11249007612074	-1.1094357143823037	0.18824720692036728	-5.89350425184061	3.780903678083756e-09	2.3311943378989678e-08
RASL10A	185.2113155895477	0.46069609071750856	0.4046029530580926	1.1386374895077993	0.2548543851264091	0.36128557210477935
CCDC107	166.2223875120279	-0.4445463641144107	0.15176398324650506	-2.9291954164931817	0.0033984069409313173	0.008142138862443605
EPHA2	168.62149898805342	-1.7400786686234313	0.32234776347593813	-5.398140970049946	6.733495273300823e-08	3.460394107739796e-07
KLF4	176.72700826534106	-0.8336915654902459	0.2730667566228631	-3.053068692069576	0.00226514080634617	0.005616236161526247
COA6	170.378262996053	0.7193451294026681	0.13008137659568714	5.529962460641104	3.202993230007069e-08	1.7380867129319597e-07
TBX15	167.83071466949602	-2.6197688293697476	0.33390205009605484	-7.845920169151729	4.297902948129722e-15	5.6564146667886396e-14
INHBA	168.79532294229128	-1.1975043384065889	0.4044942846462094	-2.960497549313917	0.0030714256533446267	0.007418503694009529
FAM47E	175.0659196796726	1.161311951943088	0.19141078372261044	6.067118734679251	1.3022528531264522e-09	8.549870712072023e-09
MSRB1	168.55328415036587	-0.8840568372333856	0.12928776496421515	-6.837900225733493	8.036233228647167e-12	7.046796696564024e-11
MAP10	169.37079320891598	-0.10763151133707863	0.14308198229555244	-0.7522366520946938	0.45190875576256073	0.5717565142551878
DNAL4	171.43932817561262	0.8686181493677189	0.11953444438059169	7.266676595760819	3.684394587494167e-13	3.7687846245923816e-12
KHDRBS2	185.05260751838287	2.9386203665089297	0.5583753093632747	5.262804993759287	1.4187403591681638e-07	6.962512445012695e-07
WBP1	171.90197641000688	-0.4946331396226395	0.1551577706878912	-3.1879366236681923	0.0014329193935043994	0.0036885172269315977
TMEM241	173.7254781731713	1.1896701369605025	0.1421869668749434	8.366942224788042	5.913267293311066e-17	9.662634636418332e-16
EDN1	169.4246666225805	-0.41197947410238456	0.2625591704832502	-1.5690919244759973	0.11662652119448678	0.18768539804304538
RSPO2	178.7036445980911	3.40594240718413	0.5383577175919803	6.32654143497481	2.5071699990048796e-10	1.8121364331156218e-09
H4C13	160.75586467604614	-6.753867171415732	0.5774070889906768	-11.6968899415864	1.322106558297049e-31	1.0792594909113754e-29
ANKHD1	171.7059409398547	-0.4609856282354245	0.1240067350019417	-3.7174241240058965	0.00020126440577286089	0.0006065451636695346
FAM104B	169.43771423942655	0.1652037419906113	0.10943958918000053	1.509542782720911	0.1311601307151546	0.20747409708980147
PYGM	180.92791960267778	1.8255183014433418	0.37133280459981227	4.91612450833886	8.827426700960125e-07	3.846881263762212e-06
SNORA7B	176.189864237441	-0.8222819383623192	0.20986121266016594	-3.9182177970822227	8.920608689562085e-05	0.00028470722912197767
SIRT6	169.72253619161543	-0.3095365145103195	0.11764834450597775	-2.6310316206327222	0.008512611527895526	0.018743552996339983
PKIB	166.89858052389886	-1.5225705754755405	0.41703793455676347	-3.6509162579988317	0.0002613064362050293	0.0007724669508386513
ZNF865	173.79246034498402	0.3692840969081337	0.16088983333249648	2.295260609444275	0.02171819358904736	0.04328505295680934
XRCC4	167.03063178480568	-0.8013819517104561	0.12688550213669023	-6.315788157161956	2.6878803895479517e-10	1.9337978171269626e-09
ZNF580	174.88927671634443	0.015617274720528764	0.13648960784483632	0.11442098022790675	0.9089040833986293	0.9387978577028958
TAGAP	176.31745304510883	-2.533007790701439	0.29446806720042223	-8.601977846981322	7.835392019491995e-18	1.4155463046207597e-16
BEX5	178.07388360122428	3.3250237239798985	0.448283136086764	7.417240258032703	1.1958590109549294e-13	1.299148775919694e-12
VSTM2B	176.7365237921473	1.5888872130388065	0.5088887457806296	3.12226832723815	0.0017946328940448028	0.004531816950193066
CHSY3	171.19672358681848	1.4542869121495394	0.2887820863295916	5.035931870406042	4.755296851026914e-07	2.153967815656763e-06
PDIA5	169.82085866812514	-1.148472138541725	0.23730439570072856	-4.839658090405103	1.300626948663447e-06	5.514051950607682e-06
ZNF30	168.6700765196894	0.28327596018961876	0.11660807478748562	2.4292996922029615	0.01512802168798332	0.031339185305857636
RENBP	169.62754859831588	-1.3225577329573595	0.23764223849145227	-5.565331068049716	2.616551595521071e-08	1.4373196266321507e-07
RAC3	166.81771552594327	0.4591095611604343	0.24807162493188584	1.850713725467369	0.06421074841159427	0.11270494834093904
RRS1	169.69643348863067	-0.1831453055313291	0.0948183969839899	-1.9315376694488224	0.05341659555857374	0.09605809267537913
TECTA	173.11316747278528	0.5442667406977802	0.1564370809541971	3.4791415013498947	0.000503022903118173	0.0014145725875814189
AC109326.1	164.3356791962618	-3.1571496732467796	0.28788620133022463	-10.966658556952922	5.527761931054512e-28	3.186457104533562e-26
ITGAE	167.6124174360625	-0.5940463672627845	0.10806377743179374	-5.497183065229483	3.859060298339083e-08	2.067712431266511e-07
RPS26	167.67506350627622	-0.5612385398673533	0.14564153717744885	-3.8535609465831393	0.00011641226870854182	0.0003649473976104713
AC074141.1	171.95637362336538	-0.02700288560328655	0.17437250934751858	-0.15485746981750836	0.8769336832576071	0.9175601278408065
CDKL2	178.634355964296	3.139201949160476	0.42840015719719077	7.327732953458079	2.340785589094292e-13	2.4478619937977682e-12
ZKSCAN4	167.6618293315058	-0.31011738702783714	0.07561670077719602	-4.101175849255781	4.110560255664934e-05	0.00013850610683986152
ZNF669	164.75700298370697	-0.5235583943002	0.12374462200846652	-4.230958774631665	2.32697321257188e-05	8.152188887660753e-05
RPL15P3	164.88595693880973	-0.8489149712976356	0.17108429772448275	-4.961968939222836	6.978215670250326e-07	3.0863612943207436e-06
EIF4HP1	165.2213919848132	-0.10213693547294424	0.13429052611389097	-0.7605669471152607	0.4469157681966549	0.5666256190085766
CD226	172.58470386398972	-2.0072844441781728	0.261986028245921	-7.661799591442241	1.833455905406931e-14	2.2068024195211147e-13
TIMM10	170.3235772744411	0.08690531250683475	0.11027268431495695	0.7880946496107673	0.430641344565864	0.5513333062997299
RCN3	173.28828717248155	-1.6222786495553818	0.2506363535705964	-6.47263905033807	9.630582353723741e-11	7.319437935328091e-10
JMJD7-PLA2G4B	173.5776664461858	0.37583011598100013	0.18997945941981653	1.9782671091325243	0.04789858152638364	0.087457334009652
ZNF691	168.41898921564535	-0.7803200818772568	0.10630150962725224	-7.340630294089522	2.1259029956466054e-13	2.233121932825418e-12
NPM2	182.65227458627993	3.172114908153704	0.44499760752034945	7.128386432973452	1.0155233651109114e-12	9.888421249308925e-12
ALDH1A3	145.18701308107543	0.7314234151823438	0.6000349595976041	1.2189680009192323	0.22285633793792092	0.3234883247276938
PDYN	160.62927072559518	-1.6151653539602324	0.7515373061120352	-2.149148606229605	0.0316226217674043	0.06057607438664989
ETNK2	165.52373406986362	-0.5361411335777251	0.22285897618930925	-2.405741706011859	0.016139671401521716	0.033207256479249755
LMCD1-AS1	170.1786866827915	-0.6973114301032372	0.24000238912734312	-2.9054353693673023	0.0036674258074348115	0.008725855827963865
APOL3	171.93204143953315	-0.8225378319898833	0.23556237319060722	-3.4918048279481377	0.00047976867497372675	0.001354362426172724
PCDHAC1	168.2795885546938	0.27694316918458306	0.2299257612961442	1.204489517065817	0.2284004314001834	0.3300908649283913
TNFRSF25	179.12815212226093	2.2387030274529476	0.2615186264716157	8.560396089782646	1.1248040853379339e-17	1.992684835627756e-16
CATSPER2	180.17420747027194	1.792330150946227	0.25157961302565673	7.124306017449198	1.0460639932525569e-12	1.0177868544061295e-11
IFI27L1	164.65003919971818	-0.5746136736916114	0.14820580266326094	-3.877133441240447	0.00010569439538961942	0.0003332713372762476
PKDCC	177.4640034717172	1.7786283109757817	0.2070084020422107	8.592058551387229	8.542483575072891e-18	1.5388380628577218e-16
CASP10	171.0969973410856	-1.191438784517059	0.23336827497527102	-5.105401685997424	3.3009257225257016e-07	1.5333794433091436e-06
ZNF2	166.56461063009857	0.16464134765816263	0.08161057666146854	2.0174020867554545	0.04365356968615865	0.0806019613941102
AGBL4	177.46219424886607	2.877971073349642	0.3423223817023624	8.407195168009608	4.199319825538367e-17	7.005534930681082e-16
TNFAIP8L3	166.80661771620177	0.5544415397856896	0.2824926853131455	1.9626757385632358	0.0496838639479221	0.09023774591685377
C1orf159	168.93580357851855	0.3706670387964896	0.13790732201212652	2.6877981051933992	0.0071924869649617725	0.016115248106808148
TOE1	164.91760147984286	-0.5466674021227248	0.10959788474782431	-4.9879375261718	6.102729536800164e-07	2.722504738830401e-06
FTLP3	168.3674008287132	-1.5829680751874207	0.2986617771485012	-5.300203093616275	1.1567393394773736e-07	5.753599669570916e-07
AC019080.1	170.13577095117773	-0.2523903190569213	0.1474707195874903	-1.7114605513753194	0.08699612750588295	0.14629108255623052
GTSE1	161.96046325666688	-5.097005554204222	0.3909450372285583	-13.037652531254306	7.472241895843222e-39	1.3269072587457332e-36
KMT5C	167.62381666840244	-0.5412271810119859	0.16407115357829835	-3.29873453808381	0.0009712170901532576	0.0025895206113251555
NFKBIE	165.6177839070669	-0.3720960664292	0.15924857850634713	-2.33657386407609	0.01946135276113553	0.03925692740818236
ZRSR2	169.00140937718908	0.163899112440097	0.11368670987304172	1.441673460540193	0.1493945139539984	0.23139444600646378
SYT9	176.1998579678016	1.499660150243551	0.4373212151294817	3.4291959739468227	0.0006053722408195457	0.0016784588198362853
ALPK2	165.51554903672837	-5.430689515803245	0.6725610611936044	-8.07464158892178	6.767513131548623e-16	9.84745435052409e-15
CENPBD1	166.9278839327287	0.31494836584863833	0.10612405413946396	2.9677377895377597	0.0030000013253644736	0.007260499267541756
GPX7	163.1694602301045	-2.114824396945271	0.19611590842730436	-10.783543333656624	4.117142880828345e-27	2.139600923741432e-25
ING2	166.46383442040855	0.2855473156245201	0.12813120581240386	2.2285540342341603	0.025843592323284228	0.050531417876174746
CKMT2-AS1	169.6942179415727	-0.39469951440552636	0.15524391227616718	-2.5424476143282564	0.01100791008874318	0.023571572929198665
CRNDE	157.21172200225814	-5.610816217607307	0.4495644593842253	-12.48056001867345	9.531389737105135e-36	1.2065258177688928e-33
TIPIN	161.15240707509585	-0.8366633822208953	0.13333709643187466	-6.274798271525044	3.500878941497562e-10	2.4791992640138376e-09
HS3ST2	168.2606117330958	1.7436833473186355	0.5338189712184808	3.266431957894923	0.001089119776533043	0.0028760468607313123
SLCO4A1	171.4687056892806	1.2311979035861549	0.29239399152661205	4.210749670873788	2.545246576495773e-05	8.860712066776932e-05
TCF7L1	171.69858806061575	-2.3520401775994544	0.3101940990107526	-7.582478793440627	3.390145114114459e-14	3.9387704583179746e-13
ADPRH	165.4788165992395	-2.0704287554786127	0.26481819723062994	-7.818302432122812	5.354043390000229e-15	6.94154504428784e-14
AC139887.2	173.23975181217398	0.013231456433752056	0.17798298272393084	0.07434113211977883	0.9407389488625777	0.9597709436075784
CACNA2D2	174.6198965384548	2.3682180735115668	0.398083814698738	5.949043859780604	2.697133663503e-09	1.699325731255993e-08
CA9	157.60663042571235	-5.949209658906496	0.6639661365545684	-8.960110058892374	3.2435449991959584e-19	6.924922368938654e-18
AL356489.2	169.0418451766407	0.07174296100207389	0.24843199080300235	0.28878310224935355	0.7727473639014497	0.8429742133965553
TRIM45	166.7322161197233	-0.20771653812212454	0.16329979096192257	-1.271995125643234	0.203374851149987	0.3000470429538985
ANAPC15	165.54988332091548	0.570107099609579	0.10245751165146258	5.564327011463592	2.6316604038924456e-08	1.444983641170077e-07
COX14	165.4990188927449	0.5833292535322614	0.11618791253974627	5.020567465076994	5.151905199820543e-07	2.32462350592577e-06
DOK3	170.63287740045246	-0.8440045718565042	0.2543701615634327	-3.318017202446261	0.0009065890082551882	0.0024333082772430977
HSD17B14	167.88946380161303	-0.48887670098608815	0.1949876616916384	-2.507218645245452	0.012168541427809987	0.025803230263645296
IQCA1	174.64520995724007	2.2788290183650655	0.41326678588374366	5.51418380621114	3.504022503902656e-08	1.891273684798741e-07
ZNF230	161.74487307499172	-0.42663472328159646	0.15915305018153222	-2.6806569072661244	0.00734778079465153	0.016419012320777564
C6orf136	169.9222251996863	1.4055912568616218	0.12703051613503422	11.064988946179435	1.8548574419629647e-28	1.1300756665513873e-26
STN1	167.71507836259397	0.4609735269547272	0.1319997402728201	3.492230560469108	0.00047900458810397654	0.001352307332102765
TAF1A	161.12100933416934	-0.5978954953643875	0.11836916116531808	-5.051108662748297	4.392530880764887e-07	2.000531658823138e-06
ITPKA	175.1633519141886	3.3578762193954415	0.34212214880993486	9.814846045705453	9.718622461269713e-23	3.1391988362182313e-21
CLEC14A	165.15440799629766	-0.35389891401680246	0.2090144269086514	-1.6931793620708873	0.09042133167640286	0.15129714091828422
ABHD11	164.8335214545434	-0.18968827392208273	0.12300050904640407	-1.542174706370683	0.12303114479579032	0.19645659340948082
TUBD1	163.47304896468825	-0.26566751156018326	0.09802495284069851	-2.710202901009528	0.006724205965136246	0.01516213957439309
GIMAP2	164.88253640505891	-2.4236065499045942	0.24607804961942512	-9.848934326539288	6.927457191123481e-23	2.2768850306509274e-21
GDPD5	170.3571639848235	1.094299369795486	0.21330107478729526	5.130304059117967	2.892745326378848e-07	1.3557134931150389e-06
JPH1	174.2059766846301	2.8275533009287255	0.4291427461666453	6.588840953706174	4.432733143386521e-11	3.514344752260838e-10
STAT4	176.7442284878028	3.8452032777418568	0.42543203171258376	9.038349233514285	1.590555088419859e-19	3.524335222235583e-18
LINC01114	163.43708708496968	0.2206928929705947	0.19870582119274022	1.1106513721937088	0.266718441041477	0.3747159080383615
ZBTB3	165.98443931103688	-0.17765671001508374	0.10003124081727056	-1.7760122594061736	0.07573089652813841	0.1299428017590703
MKRN5P	172.68731524281014	0.8954457125116042	0.20000515211757774	4.477113229489185	7.565912660902184e-06	2.8548558055523052e-05
GSG1L	165.1560176206366	0.44644296918548165	0.3198122705691531	1.3959532209035337	0.16272858239415378	0.24898024638517488
TCEA3	164.96611553428784	-0.545567772886842	0.24400475730924726	-2.235889901914491	0.02535898394500145	0.04966681142832363
TNFSF10	167.82944116634522	-0.598168345173058	0.26646049175243736	-2.2448669265716252	0.024776676712023413	0.0486686654454671
ZNF487	172.0291313627421	1.3352427025037776	0.1802083907894139	7.409436911648038	1.2683679557412143e-13	1.373936945176859e-12
PCDHB19P	168.52966750501622	-0.4463004612840801	0.2378063947610994	-1.8767386879248307	0.060553917386866045	0.1071243970995507
EMCN	164.83053988549514	-0.47211204922595945	0.2532652231067232	-1.8641013694446966	0.0623074702745843	0.10986346370439526
FBXO17	161.5349418605463	-0.17444705167157826	0.36899637476921154	-0.47276088221919793	0.6363837851994634	0.7364237329021494
SLC2A12	170.2332086406201	1.3932306926545492	0.2800479592028093	4.97497177490795	6.525714762306541e-07	2.896375342677846e-06
B9D1	166.17980148607654	0.5112057706159941	0.11695796275417786	4.37085050541147	1.2376350985589232e-05	4.5158194086964935e-05
TTC12	163.84780578559017	0.08900801695468294	0.3256402799604338	0.27333233150855185	0.7845977642811607	0.8517236536635419
SMIM26	158.99112904396554	-0.1732955421615106	0.14394077623855334	-1.203936415309499	0.22861415556016407	0.3303321863187869
TMEM106A	168.4366648249647	-1.8648760215294924	0.2329589099936901	-8.005171476720957	1.1930031324612617e-15	1.6849089472367514e-14
PHETA1	162.59164803521415	-1.0321194961983786	0.13819445438809363	-7.468602852180027	8.105075254797405e-14	9.024935058603386e-13
S1PR2	160.44088136730076	-2.2684436565316948	0.20793627991535354	-10.909321150956101	1.04030273957077e-27	5.791842993904485e-26
SPC24	155.16214940317548	-3.070079653975224	0.3301614489237426	-9.29872237956019	1.4214337951444028e-20	3.588928764842697e-19
MIR3936HG	170.91394268005732	0.3742695500181762	0.23576583585395583	1.587463037901793	0.11240781193765884	0.18201418779136297
ZNF576	164.04806221832845	0.14739806211028453	0.10262882245312915	1.436224820542997	0.15093837846041644	0.23337088811311973
TMEM11	161.85134310959188	-0.39003378164918867	0.10217194759075286	-3.817425338816669	0.00013485157628913806	0.00041844751237910677
HEYL	163.93560502613744	-1.5156551676891503	0.28219551505909907	-5.3709399576096475	7.832728781222695e-08	3.9875613410819725e-07
CCL3L3	159.89136314411232	-5.2783320000689145	0.6614881027775295	-7.979481381306284	1.4694940891287013e-15	2.0567976849295223e-14
EVI2B	168.14283247314498	-2.9777869977641593	0.28971989903999934	-10.278158344080603	8.840058979838174e-25	3.546340148988828e-23
FGR	170.12923949312525	-1.4665493933341134	0.30905986831866955	-4.7451951665945975	2.083053943541586e-06	8.552481723708053e-06
STAG3L2	165.8693743605624	-0.11419811037376607	0.14292885993775148	-0.7989856661803764	0.42429872345359243	0.5446215912124509
SNAPC2	161.12170870747386	-0.1693329418695207	0.1692287121167169	-1.0006159105715577	0.3170125349990165	0.43161855646359554
CFAP221	170.19207711496463	2.2469045975665214	0.2793667049746464	8.042850338126145	8.77725021705802e-16	1.2581284941964307e-14
ADAMTS17	171.72607977143497	0.4791625538904289	0.38005297329037835	1.260778332404536	0.20738872246262063	0.3049226197595328
ZBBX	176.98333760459596	3.113321373560741	0.38114832602245713	8.168267209908475	3.12850372619303e-16	4.734325772081044e-15
CFAP46	172.2445453612932	2.1872631095643715	0.3033461637998483	7.210452514598325	5.57662417418527e-13	5.594391731795124e-12
LYAR	160.28393763341714	-1.0818897644561443	0.12877543295773589	-8.401367711271611	4.413081380139107e-17	7.349055388108097e-16
TMEM51	161.49950862552845	-1.8682163426199916	0.18416095639897156	-10.144475675792181	3.5065634930465764e-24	1.3231362288113008e-22
IMMP1L	163.2348202274141	-0.2728913568726444	0.10843953349216255	-2.5165301627968324	0.011851675521066325	0.025202635079388993
AQP9	170.30399998714515	-1.2443914621494871	0.5309472722117994	-2.34371947512914	0.01909252544320615	0.038585643788106326
AC067852.2	164.14892131469287	0.5067955462865704	0.1080504138032654	4.690361919477023	2.7272222247847668e-06	1.0999600596389712e-05
FANCB	158.7164875741933	-0.001968372721724569	0.1945979486758537	-0.010115074362902626	0.991929475956949	0.994930012170225
DHODH	158.79608453154984	-0.9894737885264668	0.12971958289947472	-7.627790395327224	2.3881142356431453e-14	2.828967824701644e-13
AC004893.2	164.65107747843214	-0.8309400905985682	0.18051280705990563	-4.603219594955439	4.160091808581676e-06	1.6328774353210436e-05
SNAI3-AS1	170.55883196501944	2.4350787397452174	0.25597448051292176	9.512974632728254	1.8528694489932127e-21	5.212099503327829e-20
AC009533.1	165.5515939370882	-2.2595390413528462	0.3669261378429103	-6.158021488020044	7.365936345030072e-10	4.992660436178216e-09
ADAMTSL1	164.64218440162185	-0.5268884074366195	0.3974419417682076	-1.3256990570560025	0.18493939989156405	0.2769692783299498
SNAPC1	160.39202518699636	-0.8935859988438244	0.1450286954992259	-6.161442711512177	7.208514981119758e-10	4.893927302547131e-09
TRIM46	167.67804458510122	1.3629144487251241	0.17705648157056594	7.697625281127786	1.3861815988749261e-14	1.6940260381032161e-13
LINC02649	168.76722297241008	-1.0229034995993664	0.2572187162658128	-3.976784871837578	6.985330544731474e-05	0.00022639334848243543
POLE4	161.72424129974044	0.02660370278271339	0.20172416307841246	0.1318815870975865	0.895077952774027	0.9292016682594968
TAPT1-AS1	169.68613151448687	0.4555848164164282	0.20002959668496026	2.2775870369521294	0.022751193561567594	0.04513737538697322
LINC01102	162.41052177795734	0.38988683160417426	0.27355250312636264	1.4252723961515827	0.15407847620346454	0.23753744533514995
WDR31	164.70600953942377	0.803722346195349	0.14752098927006418	5.4481897808046025	5.088504772705704e-08	2.66621710709705e-07
ORMDL2	160.6442754382853	-1.6079626366714508	0.1441947282326087	-11.151327488738389	7.054596116127918e-29	4.442498518910873e-27
SPACA9	162.03898830084452	0.24126522261872327	0.16671581464399185	1.4471645844392487	0.14785083297877896	0.22946826530038392
VASH1-AS1	168.5888094568909	-0.062055782718916264	0.19490732693367693	-0.3183860950493288	0.7501920844838097	0.825762256566506
HACD4	161.6621176295773	-0.8468994624197865	0.268487112618633	-3.154339342993894	0.0016086191961893767	0.004099670293974953
MT-TW	178.63514800568774	2.9806416563176943	0.3909746168147983	7.623619355651422	2.466600158441355e-14	2.915490262985462e-13
AC019205.1	162.79564702897014	0.0042369978138869545	0.18349781185486846	0.023090181681501835	0.9815783374828951	0.9880654092132981
AC026356.1	161.94791011628456	-1.1532908650439604	0.20287541374626272	-5.684724648233556	1.3102358926088614e-08	7.529636297570771e-08
TAS2R4	167.04842878339505	-0.04677416357172778	0.21776325683270362	-0.21479364449284472	0.8299282082162946	0.883777071382264
C17orf58	155.2072366530053	-0.25946544352116013	0.1586198466035391	-1.6357690987413362	0.10188792161081335	0.16746232113153334
LRAT	160.6951793456215	-2.726629899510024	0.46637951809157324	-5.8463757385131405	5.023985444368592e-09	3.049468825774288e-08
PI4KAP2	163.97281319584758	0.6783899734174172	0.21189400520439677	3.201553402905524	0.0013668873586929217	0.003536456952868796
DNAJC12	164.06145163393435	1.4571767896386119	0.22925423677044454	6.356160785362947	2.0685850903941834e-10	1.5070545353291787e-09
CENPQ	155.85907223461646	-1.2587600479100265	0.17067390322367776	-7.375234433235821	1.6405611079634637e-13	1.7497917493391125e-12
EHHADH	159.9770662042041	-0.07473976205868132	0.1816444645994717	-0.41146182033943846	0.6807339314244955	0.771729136078921
RAD9A	163.89049845718372	0.13829725137496085	0.13943491787647944	0.9918408780322415	0.32127515329060063	0.4364705844323972
SDHAF3	155.7959925979845	-0.7880459492035085	0.20985853488565442	-3.755129376238574	0.000173251960853182	0.0005277980215523674
DOHH	163.36131262067136	0.8925282032930335	0.13294679961074152	6.713423759776773	1.9010996930925602e-11	1.578730150719972e-10
DNAJC4	162.34598856181586	0.18940470810482393	0.11254692178687833	1.6828954990300438	0.09239532307819265	0.1540634756093098
MEX3B	157.79073854932997	-0.5135582310681381	0.2607823189967167	-1.9692985055271477	0.04891882271363545	0.08900356260353534
TWNK	159.92216792857946	-0.41495479662768653	0.16312263148095882	-2.5438211292963593	0.01096472171797425	0.023489831792497265
CFAP251	163.89030713992227	0.17681337836720706	0.1950854048226391	0.9063383215569408	0.3647568079779908	0.48379018896025977
TENT5C	130.60474629305705	-1.4968940841081666	0.3105471667234604	-4.820182711379036	1.4342680096262482e-06	6.044040967108723e-06
MAIP1	159.19052606250375	0.2307471363179677	0.09325703941902826	2.4743133360813707	0.01334925597574017	0.028026182112120157
SWI5	159.63259866385644	-0.6600254496957286	0.12110674953534353	-5.449947688531664	5.03846378825921e-08	2.641105199808119e-07
MIR34AHG	161.5712661341757	-0.7909107385371481	0.3291841603655576	-2.402639111368072	0.01627724221975998	0.03346458100039433
NXT1	152.69932881660543	-1.8969326738886458	0.19803927820781259	-9.578567903575667	9.839982225150687e-22	2.8558814406984594e-20
CCT6P1	160.61422466436002	-0.3310168400349438	0.14813875171535587	-2.234505395799356	0.025449837912181077	0.04982912560649594
NAAA	161.73572509829765	0.6410002556724576	0.1963399362627592	3.264747192413342	0.0010956181623269304	0.002891620476616017
FILIP1	160.352243120793	0.762489988616446	0.22989575601936565	3.316677096693409	0.0009109483329135319	0.002444131876244251
OPRL1	164.90181730411362	2.3124045448302017	0.2121909927986107	10.897750721327235	1.1814167818061381e-27	6.558000799628768e-26
C21orf58	155.64849635634977	-1.2971617700530322	0.23190019320911864	-5.593620911230988	2.2238222922939026e-08	1.238103974293614e-07
PCDHA9	164.8802945451677	-0.42512978057531015	0.35521806576594384	-1.1968135113247076	0.23137925074266252	0.333636680626393
NFAM1	163.95230253935634	-3.1893214021905263	0.32142198574406494	-9.92253655208904	3.322044721439184e-23	1.1357088838285108e-21
TRMT10B	162.27399686476198	-0.23710945349104512	0.13067168866164205	-1.8145434249725683	0.0695941035344786	0.12083510033982292
PUS3	157.971805799708	-0.6293787164724467	0.1271092141304335	-4.951479881124966	7.365123511806034e-07	3.2435803110467825e-06
ELFN1	159.20501041989436	-0.20835718597970154	0.35346562262190123	-0.5894694494875368	0.5555464002362821	0.6679379798731582
GTF2IRD2	157.24334821692597	-1.1607030754510619	0.14705577421461305	-7.892944575961586	2.951387083709571e-15	3.967905369196767e-14
TMEM154	160.22961794193643	-3.0067319762180023	0.3135538322757439	-9.589204999968993	8.876632256324889e-22	2.6065715831680035e-20
MCRIP2	161.98674309178543	0.7154655618038759	0.11624222492161879	6.154954125201137	7.509923078029317e-10	5.085655301114775e-09
MRPL46	160.32952028623035	-0.044862137578960744	0.11710155552731727	-0.3831045401313681	0.7016422534418386	0.7879707173363527
ZNF813	156.0323452465738	-2.1667544088871113	0.15661641749460328	-13.83478465124369	1.572065476935052e-43	4.566179950021664e-41
MFSD9	156.3845704850948	-0.004623873106719916	0.11122002419913125	-0.04157410628180777	0.9668382155832201	0.9776139113689464
FBXO10	162.44410266060717	0.46827275372953747	0.14300211955907385	3.274586105250664	0.00105816885412772	0.0028024122699541656
PARP16	158.77756345063347	-0.3247693646739036	0.13023136481780842	-2.493787615051495	0.012638814330155403	0.026712755761315026
ZMAT5	159.0471294773702	-0.30407683250907513	0.11254142813862512	-2.701910199100393	0.0068942379995633974	0.015511545627268617
DDX12P	159.8504376069774	-3.4868087776950447	0.3729482623799431	-9.349309621244029	8.822167751703987e-21	2.2844354076613455e-19
PCDH11Y	157.66822794643568	1.7562201239756907	0.8286405566218262	2.1193991893606916	0.03405674526546999	0.06473449155467426
PLB1	162.951723327763	-0.5213491330776726	0.24770282342903227	-2.104736336310034	0.0353142656392925	0.06685817893176953
AC007996.1	162.20226047618095	1.144957681934379	0.1528215202930521	7.492123358927437	6.776818128616785e-14	7.616094734887292e-13
AC145207.5	156.35340955821906	-0.1892395486574266	0.13481416605515956	-1.4037067037895614	0.16040620538022032	0.24595924494154014
AL133243.2	160.32365011622966	-0.5646111033057853	0.1438316406353303	-3.9254999860378166	8.654977510106272e-05	0.0002766300028373044
GRIP1	166.15538253650578	2.232626505998439	0.4969698915117733	4.492478405898655	7.039905867163408e-06	2.6684697312771446e-05
MFAP4	155.34355029537625	-1.5565605819969839	0.3420340287767825	-4.550893920010582	5.341847656217709e-06	2.0607118232819034e-05
PLPP6	157.53305721090126	0.26604034459196774	0.14720117965777724	1.8073248136358377	0.0707116493032333	0.12252565611093454
PIM2	139.70514991256778	1.025983783110339	0.1877925724479134	5.463388512849242	4.671306892275865e-08	2.4658945892742234e-07
TTC30B	154.62806602913344	-1.0192484266949264	0.15307932459937737	-6.658302349859414	2.7700848006171672e-11	2.2558641033324202e-10
ASB3	161.00319453340313	-0.24364671660720022	0.1381296810486316	-1.763898350865076	0.07774909457106222	0.13285209889105848
MMRN1	155.68726734050026	-1.626601663275254	0.39100566021388733	-4.160046333818986	3.18183038916931e-05	0.00010918582548931667
CHRNA4	168.73552044645103	2.6243420728703875	0.4784446396793144	5.48515304639926	4.131116036301928e-08	2.202411359016432e-07
XYLB	162.82926814109638	0.5792130248698036	0.18573800570753551	3.118441067908508	0.0018181049711533464	0.004586505552620823
AL592158.1	166.5428126078049	-0.48672527629742335	0.4301205510553517	-1.1316020011208143	0.25780179841646766	0.3645948359955698
ATP8B1	160.2952738061609	1.0213420926407542	0.2715782615767611	3.7607652641670417	0.00016939433484222023	0.0005167754707867733
FAM182B	160.90322250177655	-0.17861210835993277	0.29481104131889235	-0.6058528458122806	0.5446124741840541	0.6581121938659762
CCDC85A	171.98837402602365	2.842489366514636	0.4047952907317054	7.022041588914165	2.1864942527471427e-12	2.0389684707860302e-11
FIZ1	160.21815220319024	0.6036135627162351	0.12260911122170312	4.923072655055583	8.519580339452861e-07	3.7208574756944775e-06
MCM10	149.114578475556	-6.062428247367129	0.4287476282946749	-14.139852554940479	2.15735923363442e-45	8.003375556935454e-43
GMDS	159.4560220423893	0.21567522121186208	0.1236725766181901	1.743921143308176	0.0811728412508445	0.1377849591749521
TMEM44	160.51794967055787	0.5377791433655139	0.18378311452878612	2.926161876973094	0.003431723208602137	0.008210934668142622
CENPH	148.7976523935126	-2.589664278031935	0.25916084299718584	-9.992498280537141	1.6438554376469843e-23	5.745673450857729e-22
AC130650.2	159.35546976447264	0.4388097812431452	0.12270336797527774	3.576183673552926	0.0003486467358826701	0.0010094617530938695
PLD5	161.78357525137935	1.2898772397766836	0.3950392159925227	3.2651878283423343	0.0010939151114429855	0.0028878958155891797
FA2H	164.29314879300023	0.09217454567963529	0.46165990788088057	0.19965897862505866	0.8417472980464588	0.8922549935074902
AC107223.1	169.99846456370312	2.0068551026670423	0.49652220635832767	4.041823461202347	5.303715672353014e-05	0.00017541258939658845
BX322639.1	162.23404498382405	1.1657068996362114	0.46598659066923703	2.5015889362010517	0.0123637384612296	0.02618001363654564
GPR63	163.1670906748474	2.4416880713746547	0.3552240829309802	6.873655781522767	6.257710229755429e-12	5.550903044476946e-11
ZBTB8A	155.2236602212195	-0.25538686163633023	0.14881120052747418	-1.716180373057199	0.08612903431666587	0.1450868135141469
BAALC-AS1	155.29230280247916	0.12643149514517918	0.3233133337804131	0.3910494308009224	0.6957606986107956	0.7834271955193618
MTND4P12	174.0932026832696	1.6411758957937168	0.5937514964271934	2.764078752928179	0.005708376021001224	0.013054635078789968
METTL23	153.00417452423258	-1.0934298665463948	0.11566898140567526	-9.453094972034966	3.2895724698548573e-21	8.977202539911991e-20
TCEAL6	168.2862452848426	3.0871058442302615	0.47128069198484396	6.550461108917105	5.735969377780656e-11	4.478454607544559e-10
AC009237.3	160.76476440739282	0.4164891533848499	0.23495439630386458	1.7726382648580359	0.07628866683749279	0.13072026605085368
SLC66A3	155.87710142772957	-1.2513799955799927	0.23122775713762264	-5.4118934987342096	6.23617771075023e-08	3.2227702263819247e-07
ZNF688	158.20468170088853	-0.32481308794906555	0.11597393456407812	-2.800742159606556	0.005098523804161699	0.011766959557630718
CYP51A1	154.60993598219784	-0.13100784813853522	0.16668691782861095	-0.7859515902336062	0.4318958485999105	0.5526125376038126
MIR4458HG	154.71431778292862	-0.3290379804213308	0.30796431595274854	-1.0684289165236132	0.2853270790471639	0.39625353316598166
AC007496.3	161.45770513601124	-0.09892193870164419	0.18232205363475343	-0.5425670495123697	0.5874279310635591	0.6956271024626433
ADAMTS9-AS2	158.9629766068579	0.5703973493337201	0.3249677251695023	1.7552430754044956	0.07921773876432157	0.1349738281006032
ZNF425	157.2488514758015	0.18761521104575432	0.16876330904504727	1.1117061647308362	0.2662645083593491	0.3741858550737827
SGF29	156.42433517936578	-0.8735020572707098	0.15606266367959606	-5.597123851890997	2.1793702170864125e-08	1.2147995040763284e-07
TRAM2-AS1	155.9092092734415	-0.5196440552715753	0.12653044792969884	-4.106869641055036	4.010574214305024e-05	0.0001353925626054554
PECR	157.43402081288218	-0.18588729598473888	0.11163833130465947	-1.665084866571993	0.09589582550888663	0.1591073234730759
RPL21P16	154.36754897795862	-0.24902112343087265	0.16495879397975827	-1.509595926491979	0.13114656141727457	0.20746139110630166
C2orf92	160.49645164515945	-0.4613768766496705	0.1815909487441543	-2.540748202707559	0.011061555004876001	0.02366642478575586
PRPF18	157.5293626329646	0.6004878836515507	0.12485697267596142	4.809406081068326	1.513794003292144e-06	6.348818839193345e-06
TAS2R14	157.31027524417627	-0.2584456363300059	0.1449057616770985	-1.7835428580535988	0.07449797789600326	0.12813830030230197
NR4A2	159.4703528804013	0.5205038213262226	0.3144789075991679	1.6551311033859617	0.09789790687946935	0.1619087308794628
BAK1	155.43222143131425	-0.35683240377528974	0.11897287413724397	-2.999275308451045	0.002706226496466459	0.006610143454765433
TNFRSF11A	158.67036345452593	0.6755350597508897	0.31193069320679834	2.1656575465724854	0.030337365405517878	0.05837368378674829
CYP4F11	161.13149410266902	0.44882077444377694	0.35983350968914823	1.2473012166974184	0.2122870714992694	0.31091679169785114
HCG11	162.45238395523296	1.6205736063003369	0.3201238968991712	5.062332496879375	4.1415789735124767e-07	1.8940659411514584e-06
AIFM2	159.7272512436479	0.49352901115026393	0.18854090897234696	2.6176229542982057	0.008854458234817418	0.01940502401593109
PRR36	166.43890739277043	2.239702949678236	0.3934895249522725	5.691899803304538	1.2563357545301664e-08	7.238758171073475e-08
PLAG1	157.21927830475929	-0.04591768268768137	0.3147222887851116	-0.14589904917421778	0.8840010822072097	0.9221480706373212
PIGW	150.15916267902466	-1.0590971272710918	0.16512665905596224	-6.413847002815933	1.4189261388849723e-10	1.0532041104968507e-09
SPCS2P4	155.75021266559528	-0.33645351444693683	0.11713015269364432	-2.8724756752169194	0.004072694311134736	0.009603510581743701
RP9P	152.81608457894848	0.05703353396371723	0.15702016149694803	0.363224272730262	0.7164373570339978	0.7995171132223283
NOP16	153.54690911185727	-0.48588670218344326	0.11762144789385022	-4.130936244059342	3.612887813781272e-05	0.00012287491467238856
IRF5	158.48344780501597	-1.6576635868949752	0.24058984057674782	-6.889998276407614	5.579306394912959e-12	4.9774055074046114e-11
SNORC	161.81708238179309	0.7365068200789328	0.3624029391197049	2.0322871052534652	0.042124599108878974	0.07812535781866982
CARD6	157.11922947864247	-1.8256728393093962	0.267341243192184	-6.828998090642424	8.550971259607535e-12	7.459751853928633e-11
S100A8	163.02600946780237	-1.0881305597390316	0.5243373717943391	-2.0752489108593024	0.037963471699083456	0.0712901980199949
SULT1A1	163.9850176584644	2.0868022003115847	0.27798441691835346	7.506903528784843	6.05423087043043e-14	6.838889854813318e-13
CCL4L2	150.06455530849283	-4.175383930937983	0.5979623548425899	-6.982686948640986	2.8958722517137e-12	2.6718896183073292e-11
WTIP	157.99423737723197	0.2346976255585341	0.209510892969045	1.1202168165700597	0.2626213794603074	0.3700947054609774
AQP4-AS1	158.505315999972	0.6590997634017486	0.3048391488426561	2.1621230931265507	0.030608689454743012	0.0588383431756498
FOXJ1	146.52795457345943	-3.5141739572693163	0.38359058306723576	-9.161262326018447	5.1293739214160227e-20	1.2125710502305172e-18
ELAC1	155.39074250088333	-0.7898198434056349	0.10547699913954986	-7.488076546059818	6.98902646779575e-14	7.838127288890719e-13
ADIRF	163.14527149305798	0.6535364793884123	0.3739654662631105	1.7475851070392803	0.0805358960450375	0.13690846553747607
CDC25A	146.98396777138922	-3.219963531946822	0.3051381772237525	-10.552476786887532	4.947538615794187e-26	2.308584363576493e-24
HOXB3	154.40862779548928	-7.716352372148736	0.8600898844317367	-8.971565079209073	2.9233065596515697e-19	6.284186659987646e-18
CBWD6	158.85891705438945	0.5163893314455062	0.1450365966233434	3.560407121152719	0.00037028026512533527	0.0010670690089202575
BORCS8	158.1137996908329	0.3083487653447551	0.12584952093446755	2.450138570692841	0.014280124651808838	0.029773634777064455
SDHAF2	157.99921479065065	-0.1825477289552111	0.11113650013988118	-1.6425542348863664	0.10047519619623202	0.16550336863219842
IGHG3	11.65273263699074	-4.560030210387664	0.8814004500087085	-5.173619108479704	2.2960264196611425e-07	1.091471884271547e-06
CDH1	150.66106276106737	-1.2893581074170148	0.42634286812985084	-3.0242281595392284	0.002492683729576893	0.00612930612045653
RNU2-64P	151.31518890647408	-1.6978166007438689	0.2779722841923863	-6.107862896031749	1.0097403304327973e-09	6.72603741173093e-09
ITGBL1	154.36133593342888	-2.2178816914853705	0.4883110081429452	-4.541944896798479	5.57376116837982e-06	2.1427731177608873e-05
PRAF2	157.07711808426097	-0.24871736169704128	0.12641147836590558	-1.9675219759483706	0.04912306493575319	0.08934479491664174
RTL8B	153.23204867874543	-0.43385589495291765	0.12138704771938448	-3.5741531168620275	0.000351363282399896	0.0010163062241965188
CDH12	166.31335676185438	3.512548087966764	0.6853555018123257	5.1251475747671495	2.9730478713417494e-07	1.3913741185936526e-06
AC004943.2	153.484381495964	-1.0446535286092977	0.186790661810807	-5.5926432214656785	2.2363854001219162e-08	1.2442712476147063e-07
NKX6-2	164.9658018953668	0.015995846832797773	0.5342774500057205	0.02993921385345106	0.9761155317235517	0.9842588029319885
NRG1	158.709156724706	1.8301563505076486	0.5279453707933593	3.4665638752687955	0.0005271564645421265	0.001478002511967146
HMGN2P5	153.42614781955166	-0.8542098624446054	0.16184167649329237	-5.278058661731725	1.3055967313398357e-07	6.445244259100435e-07
ACYP1	154.73686656862984	0.39327173028346263	0.12233522018957893	3.214705705143802	0.0013057831894922572	0.0033929535594372667
KCNJ8	151.78710403206745	-0.6296254654963925	0.21440960739495102	-2.9365543510212087	0.003318806574671767	0.007964158034224185
XK	159.5406105640905	3.029460978289802	0.4413939661055526	6.863394633639719	6.724312761874952e-12	5.938092738031878e-11
CHRNB1	153.09386564659914	-0.5869013006873632	0.1563822026994212	-3.7529929273053746	0.00017473578690856335	0.0005319014704425185
HOXD10	148.03079550302212	-9.570921806608625	1.0628204890325526	-9.005210104032424	2.152532519082047e-19	4.694600754219163e-18
VAMP8	156.74419507350203	-2.710790365529357	0.3324668838876572	-8.153565052347743	3.533500495314101e-16	5.317137753370444e-15
IGHM	29.758907252105164	-2.385573363387655	0.6551698123002319	-3.6411527494103546	0.0002714200334056561	0.0008002704777837998
ZNF491	156.09207010320176	-0.6671571788861058	0.15789034501562618	-4.225446329983497	2.3846765648024834e-05	8.3404691689148e-05
LACTB2	150.95686870693024	-0.6009812860695041	0.1915756964336128	-3.1370434624924544	0.001706608266942859	0.004329084364909755
FOXC1	155.79491846000377	-0.25029197806052955	0.26502651246693243	-0.9444035456330381	0.3449634703062652	0.4623823520392591
FAM13A-AS1	160.96915401106506	0.11004294500769184	0.17302876354181604	0.6359806471199665	0.5247890360396053	0.6404990355494452
TFAP4	156.33093504508616	0.1339434765140718	0.20477750142279133	0.6540927376466376	0.5130520600576753	0.6296609118342954
HMGCLL1	164.07721882526505	2.9038734574201994	0.5231790715609261	5.550438875080332	2.8495333198856646e-08	1.5573098594340135e-07
NR6A1	154.45253874535106	0.12160130426750654	0.17419316823536357	0.698083084999081	0.48512523574730515	0.6037117625366427
ALS2CL	165.86960079044957	2.4643149471045573	0.3057377367414076	8.060224993386637	7.615415148591528e-16	1.0998925024796052e-14
GPR27	160.91694464942967	1.625197693830981	0.3755173384047745	4.327889893806079	1.5054469137781513e-05	5.4264156240840355e-05
SCART1	161.70526699798916	-0.033857244943812315	0.33006512190496745	-0.10257746940484223	0.918298325305343	0.9451823672758851
HNRNPA1P7	152.47902222307368	-0.564483891548567	0.1400350562573957	-4.03101842235133	5.553569005583576e-05	0.00018304598616309905
LINC00265	156.27664153583288	-0.4193444387562379	0.16541509702091622	-2.5351037862234125	0.011241401520497928	0.024019392881588553
ITGA10	157.87325892561552	-0.46817261339172966	0.25810821993191924	-1.8138616953587097	0.06969902124627037	0.12098362953194221
PBLD	157.8410641599784	-0.5783181730454481	0.1844127266695924	-3.13599925281516	0.0017126964002922391	0.0043436456898977875
CYP26B1	163.19290956501183	2.743961918702657	0.3735184576173794	7.346255219102146	2.0383699412787056e-13	2.1465903128097757e-12
PI15	151.5469214660007	0.4786168291053756	0.3692484584379651	1.296191813853665	0.19490940914545896	0.28951418668530104
AP000873.2	157.04799483617091	-0.15935636781546816	0.16568726652835836	-0.9617900708633719	0.3361550666682792	0.45292510313185497
EPHA10	164.4972907500695	3.193443364845739	0.4633680254187572	6.891807784880592	5.508777741206402e-12	4.921516289586616e-11
ZSWIM1	153.49237172930344	-0.416304121593293	0.10912317652832147	-3.8149926975892865	0.0001361869607383457	0.00042213676637202805
UBALD1	159.7376510174315	0.6273278742008436	0.1678539078203845	3.737344470240923	0.0001859740562608711	0.0005635016912533218
SSH3	155.85678980632304	0.501955804311539	0.2253020446670144	2.2279238746075545	0.025885591812505777	0.05060561617566414
AC124944.3	158.47846566712363	-0.08165053177627771	0.21543101575738025	-0.37901010441427363	0.7046803604252235	0.790426241513884
WDR25	152.99291726381432	0.1588379402748544	0.10054919666875971	1.5797037225281463	0.11417473274347278	0.1844130123788767
ARMCX5-GPRASP2	157.20295918159238	0.8570392154742824	0.13856733252823442	6.185001903674897	6.210172046506742e-10	4.259361823367401e-09
TIMM8A	153.10101042815865	0.3860323464264496	0.1143087935039128	3.3771010487765816	0.0007325413340135629	0.0020008449660412733
SNORA71A	149.71445216274782	-1.7118347109266183	0.2931154578846714	-5.840137955467886	5.2157613947932225e-09	3.15819915484013e-08
C18orf32	156.72777354378547	0.5341003989875726	0.11077772566027565	4.821369962274811	1.425756505035792e-06	6.0098628065233535e-06
BBS5	154.0588620917747	0.18112695365046586	0.14491914347311852	1.2498483589510287	0.21135494678165534	0.3097453162655706
SNX32	162.8071137207083	2.1448137697272713	0.2811820391749805	7.6278476961771595	2.387053302931987e-14	2.8286053196571355e-13
AC007038.1	157.35380786811848	-0.3425014544420838	0.13173200278985933	-2.59998669410991	0.009322737520681528	0.020336126923351936
THOC6	150.2693573055803	-1.3247428474424763	0.13911680198877005	-9.522522287059287	1.6902580202857625e-21	4.772590637685549e-20
RPIA	150.56148393238033	-0.6240384449061134	0.11663188029393365	-5.350496307985625	8.771334233558725e-08	4.432871896374587e-07
ZNF668	152.12539539902195	0.01339165134490544	0.10934413094139453	0.12247252074355047	0.902524807411405	0.9344986189452109
FBF1	155.2382473742993	0.15655985444857143	0.12352795395123624	1.2674042549945805	0.20501077914274357	0.3020307822002697
LINC00205	153.99471738072828	0.41348634505148807	0.14392887664403345	2.872851888326255	0.004067847767241721	0.009593893623137159
PCDHA11	154.1906063523484	-0.07155243584298634	0.30534857711770846	-0.2343303398312666	0.8147285337454049	0.873199754888632
IQCN	158.94378695699334	-0.790086798224999	0.3278399987626036	-2.4099768216419464	0.015953534017303185	0.032862175156367954
SH2D3C	155.14581927274276	0.9770158213077127	0.1582017644603349	6.17575805580016	6.584675826766106e-10	4.494011266905269e-09
MFSD3	154.8006767838946	0.9059082097139709	0.14387163366584868	6.29664226805127	3.041621209233944e-10	2.171815500419224e-09
Z97200.1	156.13004986736453	-2.1743142901844386	0.27630400062001376	-7.869282693357226	3.566803790865649e-15	4.737489232185218e-14
MYCL	152.54428671789822	-2.3536023566363875	0.3249204720944204	-7.243625929339539	4.36845245425641e-13	4.436208542959015e-12
RIPOR3	153.8857845595963	-1.902971022417431	0.35873866310535385	-5.304616474691409	1.129101312195035e-07	5.625837375882416e-07
C1orf54	151.94835380707568	-1.4603592520533155	0.23262469414551779	-6.277748187558245	3.435116598600567e-10	2.4349296979372803e-09
AC026356.2	153.6139855988843	-0.9510487692398213	0.20586707985573924	-4.619722443754806	3.842537231812657e-06	1.514102718885145e-05
PAXBP1-AS1	157.71250843944108	0.1802591734879186	0.19072489794409225	0.9451265955887863	0.3445942489149644	0.4620016282663717
LRRC75B	155.21384951216044	-0.20120605554724444	0.21142240893029976	-0.9516780012357943	0.34126030941772123	0.4583861815225882
DNAJC25	150.51989704652914	-0.14024213089299928	0.14363733063578668	-0.9763626925691314	0.32888476246456866	0.44492122485413305
KCNA4	163.1263109459122	3.530982324460757	0.6107924053525343	5.78098596760181	7.4264085610114905e-09	4.403546484768785e-08
ZNF408	149.81761196202947	-0.6790691590531339	0.13349875152756754	-5.086707937586262	3.643322310166357e-07	1.6828358436837183e-06
AGAP2-AS1	155.38122557076161	-4.252827365966095	0.573450535365811	-7.416206113144815	1.205228895243418e-13	1.3085691531693896e-12
LAGE3	150.13638588302553	0.6990278715610694	0.13858284861003412	5.044115332973868	4.556244314496596e-07	2.070562986293183e-06
MRPL36	148.46072825596457	-0.7007106513051394	0.16542102140350148	-4.235922649733484	2.276151277201982e-05	7.986245173282242e-05
ARHGAP9	157.394430308893	-0.5583340488045427	0.26475056570559974	-2.1089059708578874	0.03495269872569231	0.06625399243956924
WRAP53	148.6348021675018	-0.880618874244125	0.12919019335497223	-6.816452947202219	9.33157706840782e-12	8.093631045744735e-11
PPIC	148.14401416509224	-1.7663632625506074	0.28326932018200884	-6.235632088274393	4.4995749244407035e-10	3.1454211351468046e-09
CYTOR	148.90575572972628	-1.7617840687775779	0.3874975866978113	-4.546567847792815	5.45277975086958e-06	2.0993650275928103e-05
NAPSB	151.89002479884996	-2.8480614811401863	0.42564360590430944	-6.691188218578502	2.2136571977875467e-11	1.8237361817040807e-10
KCNE3	151.9230128194629	-2.070158261638089	0.28669361500173496	-7.220803510484742	5.168128328919134e-13	5.201305408441339e-12
TMEM150A	152.86531499004846	-1.136471585957786	0.1337051232577287	-8.499835745015801	1.8985915278516982e-17	3.2919169808919614e-16
ZNF547	151.57104808669166	0.020804530067291424	0.13076933433323393	0.15909333922489907	0.8735953359134474	0.9151404507196644
CHIT1	75.81350688972675	-2.4678140774057082	0.4613493060218076	-5.349122769221325	8.838157476083372e-08	4.4630313001532054e-07
MGST2	151.83327291760102	-0.38834759469091457	0.2268107607804197	-1.7122097441703046	0.08685802236859312	0.146085072274388
PDIA2	157.83236751493618	2.1179130658747582	0.38874899180795874	5.448022015504039	5.0933055180667765e-08	2.6683594023552017e-07
LINC00320	159.16458330798778	1.0639980576440893	0.4569660026990076	2.32839653575918	0.01989105744028025	0.04004395181763704
PYCR3	152.80291389055634	0.609647393247065	0.11218109276056584	5.434493266599464	5.495237210173495e-08	2.8665048451620586e-07
ANKRD20A3P	155.02518993311423	0.3049712477615905	0.352951855031232	0.86405905908783	0.38755544791452745	0.5072948498832988
TFB2M	148.13167329199723	-0.13839250354378746	0.12853277382177364	-1.0767098493936305	0.2816099107648792	0.3919337993629469
MMP19	155.81982593556467	-6.614981960708272	0.6151330735534576	-10.753741336805886	5.690557257865821e-27	2.9288391469089894e-25
CCDC58	150.6261842260504	-0.5139712161646061	0.12258057781899095	-4.192925382710819	2.7538004322729508e-05	9.537124355008336e-05
C20orf96	152.07385701136948	-0.06943095067005996	0.15960891384545797	-0.435006723604966	0.6635575470772509	0.7583883999329544
HMBS	150.3004172408054	-0.9446315279910718	0.1426938530853098	-6.619987529710351	3.5922917204812215e-11	2.879751358038316e-10
NME5	154.28486892792745	1.419314345472398	0.20598124081431182	6.890502940274463	5.55954775514926e-12	4.964506549992556e-11
GPR19	152.4772759916524	0.3271938793526513	0.20049033524912055	1.6319683387535586	0.10268615616331701	0.16855248544632784
BTNL9	158.603769979162	1.1773095078242317	0.36033184405274915	3.2672924340594354	0.0010858145647273474	0.0028685317581448907
ADAMTS7	149.12019539950742	-2.7873175573715163	0.30584470300291244	-9.113506070252175	7.97617559715416e-20	1.8436725690917287e-18
IGLON5	156.85159067626415	1.128731486822658	0.31384458776230645	3.5964663111460595	0.00032256933715664953	0.0009394753590301206
GMPR	152.84604523950077	-0.7085532699522004	0.3063488442970787	-2.312896827073021	0.020728312322345344	0.04152769767832106
PRRT1	163.1113060066836	3.0204413492524287	0.2761432055414587	10.937952803618613	7.589427812478704e-28	4.321706241728944e-26
AC108010.1	152.1033961580587	-0.8598028676651576	0.1660407095285037	-5.178265439281069	2.239584275355898e-07	1.066128614068227e-06
IGFBP6	156.40487628996286	-0.16901286093395154	0.49053536497713446	-0.3445477594501873	0.730434385262251	0.8106586292287339
GLS2	163.5185879972914	4.135796526562827	0.4862985841886986	8.504644391393112	1.8215305947454732e-17	3.1641599376225373e-16
AC004918.3	151.61720163188525	-0.8247728494710233	0.1381832416166897	-5.96868939982522	2.391669053792409e-09	1.5157890354625806e-08
RARG	152.11893935464968	-0.3999946679530448	0.1606341366331223	-2.490097536780778	0.012770804262654731	0.02694770959091219
HNRNPCP2	148.6372389374089	-0.07877614983412361	0.1077826502801004	-0.7308796882374289	0.46485264361132694	0.5843055353575366
POLR1H	146.07126151775662	-1.116178782534296	0.13822033902086425	-8.07535844898926	6.727871326850264e-16	9.793574621047107e-15
FP565260.1	151.19532032434248	-0.17592242528684282	0.14563034930619084	-1.2080066148640642	0.22704471795447512	0.3284989974528412
PIGB	152.7071428829299	-0.21281403372547403	0.1573045527796695	-1.3528790487301061	0.17609427369068098	0.26587992992086257
GLUD2	157.4406742756354	0.9665856188048347	0.21684254635704744	4.45754597076756	8.290326206609552e-06	3.10506030223364e-05
SYTL5	151.17003107805533	1.3816107807631066	0.44877177631228515	3.078649000871414	0.0020794151624195173	0.005192996737010348
NOC4L	149.33043710639336	-0.07801504309966613	0.11571367901863656	-0.6742076110733737	0.5001793314673326	0.6178899268322668
GJB1	153.42477211540034	-0.6039969415190687	0.5420797745789084	-1.1142215036306382	0.26518417246283976	0.3729799458712516
FAP	155.1991303441173	-1.3742427114648588	0.36357964698045125	-3.779756988263835	0.0001569814957728983	0.0004813765173184979
MCAT	150.3089206464469	0.73181938837546	0.10996066228366201	6.655283563931335	2.8275436840405606e-11	2.2986598892886912e-10
KCNJ5	153.6015544152257	-2.03365247206739	0.39080351347153647	-5.203772233269617	1.952833313076145e-07	9.378455704646254e-07
RGS8	149.73168185679017	1.588502952308524	0.40291153723155193	3.942560104442024	8.06164382647371e-05	0.000259146990849471
TVP23C	153.7759623493936	0.7027056462361511	0.2541862925194419	2.76453005892284	0.0057004854786682465	0.01303853333622112
ZCCHC12	153.38814685763376	2.803345340572811	0.4626428007502846	6.059416327297267	1.3661637092028071e-09	8.942835083878404e-09
HAGHL	149.2828716003559	0.8427936401377233	0.15137667124646526	5.567526575911565	2.5838068047027383e-08	1.4205819099839603e-07
PTPRR	158.87423604974893	3.276343002808603	0.5375134311827569	6.0953695530905385	1.0918491760444072e-09	7.2343937713895475e-09
C6orf141	151.1556664683015	-2.287052793714435	0.6456010273327781	-3.5425172775252776	0.0003963274594763927	0.001136015420679388
TMEM223	149.35856121611724	0.2422666918349592	0.09541082220488153	2.539195095863706	0.011110784543644411	0.02375791736950365
H2AC18	142.34755014172043	-3.536536129654736	0.2837131896698472	-12.465180535914282	1.1560966857966027e-35	1.4391291269140501e-33
ZNF730	141.95539589469522	-2.3912751557727896	0.3687817429660814	-6.484255800029468	8.917082306024184e-11	6.810317099967797e-10
TLCD3B	155.7734551684069	1.9178203459209797	0.3675334801420688	5.218083384348149	1.807840788059663e-07	8.733623838036039e-07
GPRC5C	149.05260551127807	-0.6642627592218938	0.25327055578255514	-2.6227397700038817	0.008722586802191753	0.019148500403756902
CA5BP1	148.9403272145021	-0.3585949268364594	0.12421778556860032	-2.8868243399687907	0.0038915142610367825	0.009213570601303088
AF127577.4	148.6939907973699	-0.0740677067778641	0.21860193965086472	-0.33882456347898704	0.7347418956932896	0.8140166791759866
LIN9	144.01388595723952	-0.7438051049275567	0.17945349346207182	-4.144834912811339	3.400586107753521e-05	0.00011623477547109714
IL7R	157.8483830429876	-4.069333150583407	0.5373831567559002	-7.572498503952651	3.661134342895031e-14	4.237845001357242e-13
LSM10	149.91332779934973	-0.10354582885676065	0.129399259550127	-0.8002041836773326	0.4235925062560376	0.5439200691195158
BTBD19	152.53687069210073	-1.6729782232247317	0.2615666800782049	-6.395991349985916	1.595090337470609e-10	1.176968094814617e-09
GRM8	153.08717707095218	1.8331931398349544	0.3088379391947946	5.935777011770232	2.924570715316382e-09	1.833373601007019e-08
POLR3G	147.3058315361814	-0.04508359844325444	0.16606344646647694	-0.27148417910473405	0.7860186662030326	0.852809452297098
TPK1	151.30967534646518	0.5778461946239423	0.14335936331628354	4.030753075744912	5.559842890942854e-05	0.00018320442641872993
EPOP	151.77072207788635	2.2055745752557163	0.23367045405338943	9.438825221573726	3.76982155486922e-21	1.0183954134058746e-19
DNAJB6P1	148.3047801489232	0.4262038868912324	0.09780444221140919	4.35771502044837	1.3142735691459977e-05	4.780556874316221e-05
VCPKMT	149.6449392616261	0.7870226253143203	0.11475240606620675	6.858441162969997	6.96159923018194e-12	6.136020027688877e-11
ISY1	146.66088401343828	-0.015366129619152014	0.09554732174746623	-0.16082219091148411	0.8722334469144934	0.9141227070496519
MMP28	149.35664507403263	0.022652371213554855	0.2686552473183459	0.08431762059243417	0.9328039030825049	0.9548472692765374
HCN3	151.31704534353256	0.5911485757561022	0.22136214990433856	2.6705043116520444	0.007573739887102391	0.01687361516410034
AC110079.1	154.25670650037958	-0.1758459149608765	0.19868816181139962	-0.8850346863030238	0.3761379238394572	0.4956570256854689
MNS1	146.83372949398392	-0.17486935478517385	0.1845564673444142	-0.947511389339922	0.34337825540304523	0.4606530559146689
AJUBA	147.17288718730495	-2.935577000510573	0.28942181667631095	-10.142901576054024	3.5635454938785474e-24	1.3432845685124274e-22
KLF3-AS1	152.46168493384968	0.7028333644222596	0.1902405144134798	3.694446299144675	0.0002203664576573808	0.0006599193415892264
PMF1	147.0169904093574	-1.0885910576742275	0.11337571811583344	-9.601624366886375	7.869430183306949e-22	2.3180792416535227e-20
AMIGO2	142.89765373662587	0.4143729551373464	0.38645101305471236	1.0722522160361914	0.2836067629201843	0.39434674731348146
BDNF-AS	148.51019842880424	-0.2853303315413859	0.14900136311709544	-1.9149511492532711	0.05549873383648007	0.09922613246738902
PPP1R14C	147.37379271537222	1.5162024581621418	0.32697228642505327	4.637097763665293	3.5333531470838396e-06	1.3999281914781051e-05
SS18L2	146.66569019771094	0.26136558164927404	0.11952574312959649	2.1866886145680504	0.028765263328367482	0.05563729360162096
CTHRC1	147.27716212276238	-3.1877217316885815	0.4959155941631734	-6.4279521942996425	1.2933439886462243e-10	9.664999184400753e-10
CBX8	143.88578591845425	-1.1411868919366286	0.1696194124315968	-6.727926217742561	1.7209814231177223e-11	1.437880116881029e-10
WNT3	147.61002046204675	0.4208331592386461	0.2643444469943853	1.591987893158144	0.11138742489241593	0.18058826633611408
C8orf44	154.8256584005892	0.38352805070448504	0.14670017274083352	2.6143667286748276	0.008939302783488706	0.0195749363564104
TPBG	150.92099204419048	2.0905014339086505	0.4234588530681894	4.936728607187764	7.944390161583148e-07	3.482315804449684e-06
CNTNAP3	152.2999188943034	0.8948536511931258	0.288596434319281	3.10070931161654	0.0019305771328770745	0.00485026113663478
LINC00869	151.4620964203452	0.6516646626651097	0.1486624598294559	4.383518632832344	1.1677765579689643e-05	4.279725762022629e-05
CHAF1B	143.93059434113806	0.37465090457289174	0.23808095646177244	1.5736281899264282	0.11557343216512919	0.18624665303837365
GVINP1	153.56706207767087	0.7572252128636732	0.3048825784429152	2.4836617977023976	0.013003924490871014	0.027385569174260677
ALDH3B1	150.07282930859841	-2.5964068954835198	0.28271084696756826	-9.183966315170679	4.154986157344216e-20	9.91612588086181e-19
GRIP2	153.10547385781138	2.4868821246727877	0.4405190422857153	5.645345344821272	1.648500031105209e-08	9.338924654593449e-08
NOCT	147.5863350660404	0.2729134246751553	0.22733130689782866	1.2005096367910864	0.22994147224682726	0.3319595061885016
GEMIN2	144.37219577772387	-0.11943847723962919	0.12577237080994577	-0.9496400240408308	0.3422951941972274	0.45947976324207057
GOLGA2P5	144.861952874438	-0.879003660022011	0.2726837677107224	-3.223527632031641	0.001266220814573254	0.0033004541009561917
NUDT1	142.40691488319484	-2.0718819806110376	0.1882459683804193	-11.006248890409424	3.5654114743944684e-28	2.113803837564657e-26
CLEC2B	151.1596947232562	-2.148984036160285	0.3729858159160347	-5.761570398816605	8.33348906014625e-09	4.911868831125057e-08
AL118506.1	149.08459810688117	-0.3875873246705877	0.14844501439757732	-2.6109824317340853	0.009028253161340307	0.019747353547594874
TMEM196	148.67844482947382	1.9288259178637785	0.513323676353299	3.757523774407493	0.00017160306761082413	0.0005231729324906403
APOBEC3C	149.61919764064785	-3.5568339527608868	0.3714477488884643	-9.575597007666635	1.0127051463598545e-21	2.932384013056985e-20
NBL1	152.57966661273724	1.617438322431977	0.24703772271923266	6.5473333571417935	5.85735212143227e-11	4.5694175856328484e-10
IGDCC3	148.05090861569192	-1.0579996582946738	0.26466841082715453	-3.9974534739078313	6.402757051087898e-05	0.0002088126938351575
BBS12	144.87222445377148	0.7448727440154403	0.16392023993577143	4.54411696998066	5.51660198136131e-06	2.1221926041029455e-05
AC004890.2	149.0035521668424	-0.05250677425178421	0.19171609391996777	-0.2738777594420595	0.7841785637244298	0.8514011575718695
AC108449.2	148.41817508951695	-0.09042264602963199	0.12518258992924133	-0.7223260525344842	0.47009403902738	0.5894429736875918
PCK2	146.8751053283806	-0.9700018712092413	0.21189381449583047	-4.577773416922128	4.699513244203177e-06	1.826618897790963e-05
ORC6	141.31608718107418	-0.7519720532638464	0.24089692266713983	-3.12155109720055	0.0017990102519825218	0.004541646350325637
RPL7P1	143.51958080799523	-0.7376595801974091	0.1628390185058015	-4.529992792674124	5.898569862701295e-06	2.2600829756166768e-05
ACSM5	148.70650572349317	-1.6700822120865706	0.32680857355066034	-5.110276618332604	3.2168746210590153e-07	1.4980496541941368e-06
CCDC181	144.5034481385925	0.7544373786298623	0.16960921035932172	4.448092040706788	8.663640735078633e-06	3.234212959078024e-05
RAB11FIP1	154.3782719482784	1.2133100853107166	0.30692069865746724	3.953171260908693	7.712219590378829e-05	0.00024849011594453894
HSD3B7	145.43656665389898	-1.7390755085721838	0.27523285060722125	-6.3185608285327115	2.6401037645744066e-10	1.9012502009386592e-09
MFSD13A	149.22067202080584	0.9957238003795436	0.15124337326463144	6.583586301247855	4.5923381921065245e-11	3.633241548142723e-10
ZNF530	142.6907921348565	-0.8872455595237256	0.17994211929367024	-4.9307275195293085	8.192393882768136e-07	3.586535011796376e-06
B3GNTL1	151.63334921455973	0.3338243008468557	0.1483627509009748	2.2500546722112733	0.024445474969641282	0.048111540163750875
ANKRD36BP2	159.42790479533664	2.909432617910427	0.5000899769965534	5.817818296187284	5.962065938182203e-09	3.583456025629595e-08
SLC25A25-AS1	150.70540680621124	-0.03988758845432347	0.22951522829510757	-0.17379059660057306	0.8620300347615284	0.9077036088997469
KIF9-AS1	147.60942573839674	0.3627261230950333	0.14974028879439916	2.422368261844842	0.015419715497769007	0.03189408335555655
ZSWIM9	151.6528756287873	1.058657477845144	0.18068898569035557	5.859003933196857	4.656516700834406e-09	2.8365310398888692e-08
LINC00299	151.33995556037488	0.7651778578407341	0.367174569404077	2.083962021342096	0.03716362199555489	0.06995296657045344
NTHL1	145.47898276504176	0.19840512894148984	0.12514865585639925	1.585355652314381	0.11288555115967949	0.1826693464220268
ETFBKMT	146.9622892052566	-0.6225076575415421	0.12267768499238188	-5.074334892936715	3.8885369540262425e-07	1.7864098961550916e-06
NOSTRIN	148.46224931210585	-0.42739348733680954	0.20123186765146364	-2.1238857061996805	0.033679701916128534	0.06411343550756592
LDB3	154.23341304145916	1.0752927076928878	0.4779582670570153	2.249762755049526	0.024464009474480092	0.04814296066172766
RAB33A	146.98152995593315	0.7771624144569647	0.3145593477531296	2.4706384343945555	0.013487210580827054	0.02828569871560556
RNF122	142.27121613238774	-2.998131780020474	0.24150387823916744	-12.414424985139773	2.1824922088593112e-35	2.621019249158639e-33
TNFAIP6	140.68690034803464	-3.8462906251690554	0.47307413622288336	-8.130418322757176	4.2781148333339824e-16	6.38377876105898e-15
KLF2	152.94258892090758	-0.33748644679238526	0.22525623113875257	-1.49823356755224	0.13407257719956728	0.21139393179138977
NUDT15	143.48383374133186	0.36143495219422106	0.1637430528627735	2.2073299958388177	0.027291013161868632	0.05308726882785047
SPA17	141.82876582618144	-0.24880247899998373	0.22642689167715724	-1.0988203616500196	0.27184642894964806	0.38069269869615646
TRPV2	147.19686807054416	0.3619865408069727	0.2479092863735942	1.4601572458300995	0.14424686253679025	0.2247685973713297
NOXA1	130.6910291398926	1.536857196560908	0.21455836198744063	7.162886509409823	7.899574747069564e-13	7.795342802158269e-12
SERP2	152.7385040254547	2.0371068922804465	0.21790923852573196	9.348419121935912	8.896749288655094e-21	2.302031759672913e-19
AC007566.1	149.78671371930616	-0.18354653108248328	0.15077573726216667	-1.2173479262338822	0.22347186678817166	0.32421851532122686
NOX4	143.7778146113313	-0.9238196561923153	0.3094331944813376	-2.9855221503975793	0.0028309463452304896	0.006890524139888347
PIR	145.23722541447452	0.4663018606166934	0.28877750090387555	1.6147444283476564	0.10636605199410804	0.1736494968483828
ZNF665	142.9055625704842	-0.673698298542238	0.19041357824183155	-3.5380790842899805	0.00040304932115827017	0.0011537610333756214
ZNF169	148.9496348901786	1.0586447368343228	0.14758541157844698	7.173098787420562	7.331890597971774e-13	7.263844759793876e-12
SLC45A1	148.01205316178297	1.597925615151573	0.17730128908345016	9.012487294435177	2.014350790126217e-19	4.403483649663899e-18
ZBTB49	145.7760143339225	-0.0222853915596359	0.08894390940227219	-0.25055556596736	0.802157739198774	0.8645634583224848
SGMS1-AS1	149.20995190751586	-0.18390666359923563	0.22871935793335912	-0.8040712655936174	0.4213558183542718	0.5415676851645242
SERTAD3	143.97702968787402	-1.692627288419422	0.22065511307869048	-7.67091804401466	1.707696393777036e-14	2.0667208067968914e-13
GINS2	137.69856203654408	-2.3369812332612594	0.2751462265161713	-8.4935972513652	2.003376859912448e-17	3.463983736227942e-16
AL354740.1	160.53601300322953	-1.2521188071385392	0.27863808519606426	-4.4937102056866465	6.999286355248316e-06	2.65441559154655e-05
DDX28	142.2970689944518	-0.24882716630596718	0.11807081003341177	-2.1074401559162155	0.035079443924698174	0.06645389981366681
CDH7	151.4897911099939	2.27913465285949	0.6353187231677627	3.5873878255869696	0.0003340073487188603	0.0009702241529689881
HMMR	138.4231688553335	-3.725602900473047	0.37086543999312876	-10.04569986500245	9.596403188499041e-24	3.4408385748312975e-22
PDE6B	150.9786915166006	1.0291132429588437	0.3000861432782	3.429392746084869	0.0006049334685898347	0.0016773663978829655
PDCD6IPP2	152.55179541755288	1.827507827710553	0.3086861455108272	5.920278102168512	3.2139767002666105e-09	1.9990785687631082e-08
SLC16A6	146.25366776425057	0.5069004665723728	0.2599785986289242	1.9497776711070285	0.05120262403820377	0.09260117386270185
TRPV1	149.21940564769022	0.28239207279103284	0.1877693436295029	1.5039306594596973	0.13259922171890168	0.20943155419265938
CITED1	139.29299558580286	-1.1691974515573167	0.36437899120139117	-3.208740020115772	0.0013331798124665134	0.0034581456831642636
SERTAD1	142.8005236257816	-1.5535481176650694	0.2648179469365136	-5.866475953147959	4.451547922701704e-09	2.720519476687492e-08
TLR5	145.96749354642392	-1.6341006281301547	0.298297133558404	-5.478096985501914	4.29924480941904e-08	2.2836462115696343e-07
DIABLO	145.13434755822163	-0.3410436216908204	0.09757849312769663	-3.4950695666565768	0.00047393820909438767	0.0013396190975073637
ATF7IP2	154.49777177058434	2.047089695019068	0.29076920149328755	7.0402562737248	1.9188657773192895e-12	1.8024061622054766e-11
MED11	145.5731657740641	-0.6213724583087199	0.10726801794849193	-5.792709422552126	6.925987968605694e-09	4.125096855757221e-08
TRIM16L	146.473202950619	-0.22390251832566135	0.1603327119233079	-1.3964868156958565	0.1625679481148593	0.24877510508130132
AC046134.2	148.59363777594095	-0.08555270948190241	0.15943978128110115	-0.5365832089989403	0.5915555450710956	0.6992773675196038
LRRC75A	146.06125980029051	0.933846454969103	0.2287888191642225	4.081696205175117	4.470821193985886e-05	0.00014976951213004663
SIGLEC9	146.22813035883078	-2.4971614175812147	0.3592650840808814	-6.950748982383793	3.6335189755374273e-12	3.314933588858336e-11
RPUSD2	143.05556258715782	0.02101992211554907	0.10844048454478036	0.19383832711360596	0.8463024754327609	0.8959175976716426
SUV39H1	143.41463009917723	-0.33622977345888616	0.12409874059095799	-2.709372970730892	0.006741051324266387	0.0151946370732682
IQCH-AS1	145.82925861767293	-0.5126626779406462	0.16715073622138601	-3.0670680221332693	0.0021616965868748003	0.005378975256582009
CH25H	143.46556207460878	-1.6403134542691844	0.41012931857627605	-3.999503034709571	6.347563391304831e-05	0.00020717495880557554
SLCO2A1	142.37369633771996	-0.3205064957911024	0.35586006767665684	-0.9006531637101876	0.3677727584063454	0.4869629473718056
WDR83	146.88974878892603	0.2224582781880391	0.10754148395612138	2.0685810722009896	0.03858541561940102	0.07231315649694077
LY86	144.7351876474982	-2.384916815959458	0.31981219967561786	-7.45724152605327	8.835265741712321e-14	9.771209329286275e-13
KRT10	139.05449224174558	-1.1727082941750677	0.17800888796881478	-6.587919892969128	4.460311700922812e-11	3.534759287687751e-10
AMH	144.35676545490887	-2.235064584716693	0.37061251030447795	-6.030731620150837	1.632190531560507e-09	1.0591712335822763e-08
TMEM204	143.0720743109921	-1.2375324701144952	0.21594973992867603	-5.730650430619773	1.0004625668491583e-08	5.8344485474351926e-08
PCDHB6	145.7470643992993	-0.17492795439423875	0.25347766643328623	-0.6901119015953965	0.49012381925730575	0.6083763792404422
TXLNB	142.02962678888224	-1.6919293889019105	0.3717422035680982	-4.551351373780652	5.3302444523524565e-06	2.0568375837816086e-05
FBXL6	144.34153422119715	-0.3590316252729677	0.11795520053794598	-3.043796489137992	0.0023361311594400375	0.005775054325596013
LIPE	149.09229794104326	0.2184022769373307	0.2734880980624208	0.7985805542714427	0.42453366688402017	0.5448778118153879
MYL5	147.42880993956024	-0.012816711967490053	0.15327164984189287	-0.08362089127840087	0.9333578562710676	0.9553099190510445
AP001372.2	145.72379552981184	1.0066425822344351	0.14002271029752916	7.189137962659465	6.520166537060544e-13	6.5026382746106335e-12
PLPP4	143.7569304726219	-1.0787536952819108	0.33854555214530624	-3.1864358826929786	0.0014403741005355787	0.003705924409322777
ZNF443	142.47099143787412	-0.44966661004067254	0.12187152640182362	-3.6896773456178193	0.0002245386537591453	0.0006715012225797283
PRSS35	148.5537269617342	-1.4808866503739306	0.4011649070615016	-3.6914660886499218	0.00022296512775190196	0.0006672214976228747
ZNF658	142.54574753667814	0.05849477420935628	0.10913295936208713	0.5359954916578338	0.5919616662654748	0.6995808759912024
UBXN10	149.03835012421828	2.3749247164374467	0.5461393258511044	4.3485693192599895	1.3702850814968109e-05	4.9683773677766606e-05
MCF2	150.69487697404134	2.9591021627751988	0.46212692326093024	6.4032239063128635	1.5212983386049704e-10	1.1251781967862146e-09
DSG2	76.71550916505389	-1.4132722238325302	0.6870290691126685	-2.0570777676959726	0.03967874588709364	0.07411011064470922
CLP1	141.1698479844164	-0.7897878777576954	0.1278204390613725	-6.178885658329508	6.455562721438131e-10	4.4123217732500064e-09
NCBP2AS2	142.99917504124454	0.4157470834250946	0.11751058259046544	3.5379544059789847	0.0004032396816496307	0.0011540626055400254
AC110285.2	144.2078015372096	-0.39100065925878513	0.2846839010648588	-1.3734554633972942	0.16961079757766961	0.2578885271451407
C5orf63	141.1583414754284	-1.2871954170123596	0.25120013979084455	-5.124182725710703	2.9883107739666937e-07	1.3978653731555312e-06
CHCHD4	143.45923947719612	0.7370997575507827	0.12011567096480895	6.136582775837263	8.431544042168955e-10	5.672859107847523e-09
ZNF582	143.75858748831644	-0.16972651440789524	0.11302069493903984	-1.5017295239552448	0.1331669758196261	0.21018717793443575
PARPBP	139.06246989745438	-1.9998411301157595	0.2391037533351762	-8.36390521780048	6.067567053675537e-17	9.906129408896239e-16
RDH13	146.96554876982364	1.1532894005552738	0.21268850278983573	5.422434148661416	5.879287619072516e-08	3.050435166472818e-07
ZSCAN5A	144.17251388826054	-0.4715993635202583	0.14336612847560018	-3.289475474679648	0.001003743036431026	0.0026694050558616024
ITGA11	145.03589212631783	-0.8368391485349294	0.26981990493800606	-3.101472994467187	0.0019256043566903331	0.004839065703610335
NMNAT3	141.86086919448255	0.22904028845015606	0.29863581979035914	0.7669551784207976	0.4431081650438189	0.5630746739478685
PUSL1	142.22908570027215	-0.3769042704615456	0.1224563458308185	-3.0778663849912986	0.002084883724196818	0.005204777684184861
GBGT1	147.54824879704898	-0.17311503880242027	0.23646517085060437	-0.7320952941175092	0.46411040591147623	0.5836270908543799
SLC44A3-AS1	143.79234132055277	-0.8522576429277057	0.29559849162278407	-2.883159647564371	0.003937078493191797	0.009310678746617233
ZNF385B	154.52538471233524	3.887445566152528	0.5196314431461859	7.481159228193372	7.366985301784594e-14	8.239808127539312e-13
TMC8	146.42360383413316	-1.7999826861005588	0.3010988289268534	-5.97804612032494	2.258298063149006e-09	1.4351453549547167e-08
MPP7	149.07590126989257	3.296070492408336	0.46299003352816454	7.119095992825145	1.086372316259348e-12	1.0542679181020852e-11
AC015799.1	147.72624610428835	-0.04094278258963141	0.18097529837500692	-0.22623409358768987	0.8210193550726411	0.8773571632551919
PTCH2	149.27796994747283	0.7054258326670745	0.23240901892487648	3.035277356835688	0.0024031457912098413	0.005931326635323203
AC005839.1	145.97929738806778	-0.38077153590998547	0.1561426694053635	-2.4386129516042843	0.014743750254630204	0.030632892219737112
FAM174C	140.11390873618106	-0.6872511539960059	0.1396269338317017	-4.9220528957857015	8.564105736897933e-07	3.7395231075146094e-06
FBXL15	146.80317353566392	1.8059279638893844	0.18362700101466098	9.834762610675089	7.975547823904219e-23	2.596314521406318e-21
NUP50-DT	143.8205726672599	1.195071686573289	0.12717963314496758	9.396722234692003	5.628928537846438e-21	1.4842387289554411e-19
SPON2	139.44294464892843	-0.0045548850331618845	0.37217525573050997	-0.012238548810080086	0.9902352946213888	0.9938692342807462
ADAM20	146.8007839432905	0.8084787382289821	0.19923013069669396	4.058014394719252	4.9491717989501245e-05	0.00016464575879859914
CD22	155.72244059715942	0.9421407403367685	0.5225288506302265	1.8030406152702279	0.0713818363131797	0.12348705040946165
NFE2L3	139.5912755592643	-3.86834228836985	0.4203953819202569	-9.201676456816124	3.524080381670916e-20	8.458921705370119e-19
FRS3	147.70971250329194	1.9474714511297886	0.1714186133398025	11.360910073804664	6.545913581156416e-30	4.558900296883824e-28
SNHG11	139.01114538990032	-0.38794778170661764	0.1651428966626359	-2.3491642059491142	0.018815606966378212	0.03808556952208013
ZNF764	142.40870306471035	-0.05803971138858092	0.10015403597683845	-0.5795044685169067	0.5622488323644281	0.673817415636103
FO393411.1	138.06663247404217	-1.3024517832119842	0.1637427989801995	-7.954253813442399	1.8021433764427867e-15	2.5009077841457324e-14
AC021092.1	140.918235489899	-0.4513618760924099	0.1990410229276755	-2.2676826588477637	0.023348555544204855	0.046163633986903686
UBTD1	140.81050364727605	-0.6894335554996883	0.17341114802086927	-3.975716459801754	7.01676874132031e-05	0.00022733359962691802
AL161909.1	141.39069455799012	-0.6372592880787176	0.1579582460283866	-4.034352774240073	5.475300684321486e-05	0.00018067286775943792
ERG	142.53768723096815	-0.22730565476327458	0.2356534832964963	-0.9645758322073322	0.3347573092139602	0.4513826694594024
ZNF192P1	145.88711816720354	0.7433442475922959	0.1936405533186077	3.8387839471271796	0.00012364516862668464	0.0003860074007059862
SLC35F3	152.88819672010501	3.169152322270953	0.556580900633677	5.693965277397801	1.2412233740798858e-08	7.15498440052296e-08
FZD8	139.7140190405361	-0.17971704245373965	0.30668233575752524	-0.5860038923005686	0.557872899199529	0.6699239975331266
SLC44A3	142.2399529655416	-0.5219204669770102	0.2689458765035124	-1.940615241112254	0.05230496402940791	0.09437158459179876
CTH	138.47354289119636	0.0029965352496256394	0.20770841792258768	0.014426643270387044	0.9884896033444409	0.99275535937903
FTH1P16	145.0198893301742	-0.22472285320105348	0.22210562720563057	-1.0117836996223415	0.3116414854014412	0.42565139855307843
FSIP2	81.34580762281601	-0.6188492514684771	0.5239564161138427	-1.1811082609856172	0.23755971861905567	0.3409870171980309
CLIC2	141.16116382503824	-0.4835775577870439	0.23354995562925984	-2.070552985052504	0.03840058964979022	0.07200998492171616
ADAP1	148.81870231202396	2.4145053374258105	0.3555048873618399	6.791764117066214	1.10770561184287e-11	9.499798940293086e-11
USP27X	144.11438916673148	1.3476493539705077	0.1669944765479448	8.070023523104922	7.028462569800518e-16	1.0187600155816464e-14
RPS27AP5	141.36987028241063	-0.305679554237305	0.12479521176138694	-2.449449381293375	0.014307481847957139	0.02982569474580539
SPATA2L	139.4101877587596	0.7284187058608173	0.1478816302518857	4.92568755578436	8.406423213793346e-07	3.674715530841203e-06
BBOF1	142.9301504337143	0.49415077433754967	0.13317097936915248	3.7106490969609403	0.00020672849680223102	0.0006218327498423908
E2F2	132.47299347732041	-7.394559196076911	0.5494386089977814	-13.458390209536166	2.7483877868212905e-41	6.396232421391736e-39
MIS18A	137.35745024183396	-0.9910716987717371	0.14313585179816435	-6.923993439248511	4.390862549787004e-12	3.9643669609149216e-11
PSENEN	138.13629051155792	-0.5613153456620268	0.18004298360976956	-3.117674093196756	0.0018228425260300208	0.004597120637839159
HK3	143.7770902252637	-3.429224605264758	0.4616629363101031	-7.42798335225533	1.1026583208837109e-13	1.2034810552051199e-12
RPL23AP82	140.94547573115224	-0.044877274925474435	0.15159135437708765	-0.2960411239142371	0.7671986758543925	0.8383790839660148
AC092958.1	138.0360977530437	-2.6934574752926443	0.362603953488678	-7.428097375603339	1.1017084497790707e-13	1.2027946941949883e-12
ZNF442	137.94088004700683	-0.6621233960337026	0.1479765915178517	-4.474514443413335	7.658514986339778e-06	2.886599919758225e-05
PCGF1	139.62854811074683	-0.15111046148000776	0.12057189479902078	-1.25328097175458	0.21010347086120118	0.30823676388795407
NDUFAF2	139.80230909606965	0.1566953208178776	0.13167090309030993	1.1900527537994023	0.2340256582910848	0.33670112469794783
SLC45A3	144.0514101552886	-0.8193474168499669	0.39722540723070127	-2.0626762587069485	0.039143397028765736	0.0732160514811713
MT-TM	157.6497514048205	2.808298537191636	0.3815212811500156	7.360791326571904	1.8282317135406515e-13	1.941116862415831e-12
EIF3FP3	139.51890328578517	-0.5065854589376613	0.1266181471105502	-4.000891424318206	6.310430954305613e-05	0.00020603200320254167
DBX2	135.828294803017	-1.1364908448837872	0.39975607140648817	-2.8429608107894304	0.004469656590505033	0.01045011623546943
RAB6D	145.8125645858625	1.2247422986484893	0.15915675881294203	7.695195025226273	1.4127851901836628e-14	1.725412265025804e-13
MOSPD3	138.48337431917466	-0.7047159249634082	0.11969890450032278	-5.8874049675325795	3.923066125531891e-09	2.413287878140772e-08
TAFA1	148.58854497871337	3.4495254717070503	0.5736698304155484	6.013085033961647	1.8202549167120485e-09	1.1722779559003737e-08
CSF2RB	144.00633634384175	-2.3601589156799347	0.3569642060453789	-6.611752314964321	3.7979708952562304e-11	3.033599903524956e-10
IKBKE	140.07869904300927	-1.711837580286222	0.2370553334967395	-7.2212573960491255	5.15090500136239e-13	5.185364306718092e-12
TOGARAM2	143.63632833309086	-0.328008398543378	0.38413432877712045	-0.8538898348074812	0.39316603239364023	0.512847278250907
ZNF771	143.8924468810598	0.7674213669945742	0.12014624987624338	6.387393429133714	1.6873712149040583e-10	1.2409050451666371e-09
ARG2	142.05114632127712	0.9185248990666749	0.2538333178431106	3.618614399684115	0.00029618456692013503	0.0008678244868572521
CLDN15	139.9079605530243	-1.3112998514759509	0.1853019688801907	-7.07655649532676	1.4778052371707732e-12	1.4085953811129917e-11
THG1L	138.1183936721107	-0.5909173140525285	0.1218947079330278	-4.84776840662512	1.2485803936397834e-06	5.309619653761099e-06
GALM	139.64072062250665	-1.5350019688006136	0.25093588647276055	-6.117108199935525	9.52886708176642e-10	6.3597634607535815e-09
KCNK12	151.39553281362322	3.4918698434708957	0.5255435641203059	6.644301408801093	3.046585683854854e-11	2.4681625727212436e-10
MEF2C-AS1	143.7547088432829	1.4362518752633886	0.2099879773815534	6.839686220005268	7.936682758930673e-12	6.962762029837822e-11
AC068473.5	139.91163026346652	-1.0365641153962928	0.17409554582350725	-5.953995609095766	2.616738261416532e-09	1.6514496533100224e-08
AC131212.3	144.25165692839556	0.042672464165638385	0.23768874318588445	0.1795308586922284	0.8575208892026482	0.9042425406673804
DEF6	142.28331709821566	-1.5906202800198352	0.2516565545284741	-6.320599449516274	2.6055058522119344e-10	1.8792242305395373e-09
AC098679.2	153.74856189373713	0.0863396124185001	0.4185446822156853	0.20628529303355814	0.8365680659428246	0.8889246103776862
CGN	140.60490846224388	-0.2737208357510031	0.1848992069216429	-1.4803786360587323	0.1387722281410033	0.2175952718536681
CXCL2	142.58343554092912	-2.4051285945855594	0.4236703538171229	-5.676886694847032	1.3716826244303324e-08	7.852647250539362e-08
BNIP1	136.32244492694468	-0.40878372146547615	0.10981992788599497	-3.722309141286617	0.0001974091180855668	0.0005960291898104837
GPSM3	143.01505585628388	-2.196993485855774	0.24152279559308273	-9.096422888203337	9.335593094060851e-20	2.135502671803211e-18
TACR1	140.561343317781	-0.2710825415481805	0.5296686312569354	-0.5117964809524124	0.6087934534814565	0.713598257789423
PRELID3A	142.31679615712937	0.2703166779467287	0.15514884442985186	1.7423054547399366	0.08145500946164054	0.13822008738364247
CEP55	133.44331347941744	-5.973670423678836	0.43879426737136246	-13.613829687121164	3.3141206782799625e-42	8.447400523433463e-40
PLAAT1	135.942986938551	-0.3664861453902103	0.3839917640229371	-0.954411473701084	0.33987540067292	0.45693546422008036
CCDC51	138.62554934658044	0.18245234260612317	0.10983586373909245	1.6611363210064627	0.09668607124052034	0.16014899444370526
AC092902.2	141.40844009972267	-0.27933061319947744	0.20176309594335845	-1.3844484884287003	0.1662211705488572	0.2534855937849056
ZNF578	137.24617601634577	-1.250354130706446	0.2923119045069192	-4.277465650314798	1.8903311567134968e-05	6.710451739545051e-05
PSMD9	138.77729409398532	-0.21930620282573232	0.09189137384671439	-2.3865809558094195	0.017005862733408355	0.034767974614398296
B3GNT7	139.00157404318946	-0.7390874324661949	0.3882555308110379	-1.9036108279572845	0.05696088756660773	0.10153991608702721
SLC17A6	138.4870002214108	3.0416638480261025	0.6340964331217994	4.796847433837953	1.6118227101623332e-06	6.741085514797686e-06
SNHG20	140.00980680855957	-0.2054089969262755	0.11803618890576302	-1.7402205105950062	0.08182030545763347	0.1387394227810141
EEF1B2P3	137.4064404437627	-0.47336225907087803	0.1417027835076252	-3.340529009759402	0.0008361894436138609	0.002258917250379795
LSM12	138.22661801727372	-0.21040227458440433	0.09837019968796602	-2.138882255518524	0.03244520548672915	0.06201231403704624
AC016747.1	135.92077858174295	-0.5542875543387906	0.18929101278686356	-2.9282296405846964	0.0034089816184833593	0.008162776857295053
SYT3	145.27546208472785	2.6798783002414983	0.30710853595686255	8.726160254360115	2.6346527292271025e-18	5.0212514298784484e-17
Z68871.1	141.49127899114328	0.8935310239853476	0.09844858541662015	9.076118465329428	1.1251588293220982e-19	2.5366170984277797e-18
AC007842.1	141.7555344250086	0.5966371939835857	0.15911194820342556	3.7497950387784926	0.00017697916284419666	0.0005380746715846482
AL365361.1	143.4209898829216	2.2004831491663386	0.39761923369872476	5.534146647527719	3.1274723190382694e-08	1.6992932181271013e-07
ZNF561-AS1	140.36860022735138	-0.5708209655691802	0.12646122802373091	-4.513802170749627	6.367561702826706e-06	2.428110822747953e-05
SDHAF1	136.74766241012946	0.3742415669015328	0.12582051472818076	2.974408169526521	0.0029355430616189115	0.007122441428206889
CCDC180	143.92599560027134	0.7326408872324001	0.2712911843222786	2.7005701975264484	0.006922072767416468	0.015561477441790823
ZDHHC11	145.4075294693614	1.1161065672571497	0.29557104884121366	3.7761024688745586	0.00015930147767736428	0.0004880512728612561
SLC30A10	140.7564285986989	1.1722047507890099	0.2707859929453404	4.328897289106183	1.4985779901974895e-05	5.404255891694873e-05
SHOX2	129.1326598784027	-8.005685773282346	0.7900828295929172	-10.132717068927064	3.955039193054885e-24	1.4863727535062537e-22
PI4KAP1	140.33173799165766	-0.232748768987691	0.365511101007773	-0.6367761973465789	0.5242706325545522	0.6400331138793991
AC090692.1	137.00068046170543	-5.862977933598536	0.42265995247705185	-13.87161925145218	9.41276147675141e-44	2.7991012680349095e-41
AF131215.2	140.56943386734812	0.022288732719201988	0.2180422063389647	0.10222210228671189	0.9185803845608517	0.945352375072072
HMGB1P6	135.11537715102608	-0.3774496301708219	0.12514252453780464	-3.0161580291341905	0.002559998012572839	0.006280812305728896
ZNF727	139.11838309607742	0.674238609997953	0.45261466904705316	1.4896525811183114	0.1363156088091132	0.214335272617233
SPRN	147.79540588574673	3.139320838494238	0.4299230229452869	7.302053323377745	2.8340889866847986e-13	2.9391220659311574e-12
SLC35A1	135.94945404809175	0.40070833538926576	0.13270811215911504	3.0194712958377585	0.0025321628631922322	0.006217587386751379
MED26	136.62814366970395	-0.574959574905269	0.11435419250794177	-5.027883650748868	4.959226073682204e-07	2.2411921572162404e-06
AC138392.1	137.04550996890381	-0.34132794498234437	0.12534027397519176	-2.7232104586743002	0.006465085812915472	0.014625387932387239
NDNF	137.51243205804045	-0.7048629559188497	0.4487915053483973	-1.5705799854024953	0.1162802419621232	0.18722463091739908
ZNF77	136.62263443470525	-0.27957939434464146	0.12939187359729729	-2.1607183401236507	0.030717103316822435	0.05902554716539411
SGO1	130.95630191601174	-6.708892061660145	0.4963798306775784	-13.51564194802645	1.2644785767772404e-41	3.0177546365137845e-39
CYYR1	137.06866028884872	-0.6579420509549496	0.23166237460880373	-2.8400902479998416	0.004510077240488524	0.01053738754903439
AC120114.2	139.20550699886553	-0.38423322511920444	0.1506584362422019	-2.5503598384726525	0.010761178468980172	0.023107948653459685
F5	152.70469131771898	-1.4275837081696978	0.5194664808750207	-2.748172905718555	0.005992839664830269	0.013651854900384567
PAPPA	156.89154502338354	-2.7715844233957325	0.4910658314040384	-5.644018064688627	1.6612663161879924e-08	9.408401995351857e-08
VIPR1	147.0733410312234	3.391013572997482	0.4569374915270429	7.421176059913639	1.160848808131808e-13	1.2638974151634446e-12
PWWP3B	144.8018129846552	3.4144453128802335	0.5113150215223434	6.677772350036522	2.4260148998722563e-11	1.989937659442066e-10
CAMK2N2	140.0766333790859	1.6418332221186078	0.27225388523045696	6.030522652519107	1.6343025979690473e-09	1.060174585237227e-08
ZNF503	137.2779217789354	0.1775521007116792	0.17251438128853344	1.0292017360264019	0.30338488671528074	0.41668297790897896
A2ML1	138.93112486990242	-0.4979459558869328	0.44959763139201336	-1.1075368754617916	0.26806187827451833	0.3762506280976935
THOC3	134.98814910071263	0.48678535225467184	0.15771979619494933	3.0863934902184473	0.002026005156950417	0.005071984180248224
MATK	147.82204716760296	3.638493637895261	0.4308435921727654	8.445045264677509	3.039276655709724e-17	5.136610600486588e-16
LRFN2	146.46881610236005	3.1525711106047782	0.5093347689730254	6.189585519483237	6.032261897511938e-10	4.14492611476022e-09
CD99P1	136.25034097653193	-2.4881557410396415	0.27086665737443877	-9.18590632438042	4.080762071747679e-20	9.75140778484144e-19
LINC00674	137.2174516489083	-0.3446734009959153	0.09463603963525408	-3.642094516257807	0.00027042873978887113	0.0007975359662455106
B4GALNT3	141.99349016916935	1.4450706987264597	0.3623310511439686	3.988260719482956	6.65594913893646e-05	0.000216410758666097
CYTIP	139.94365971793763	-2.9417440429616364	0.3736394765631803	-7.873215298395283	3.4564108699017303e-15	4.601247956923317e-14
PPCDC	137.93019588029517	-0.8094443768691614	0.1470820771260575	-5.503351548234002	3.7263831809664525e-08	2.0014886956369267e-07
MTMR9LP	136.41975288545876	-1.2386177755017918	0.24216841343792148	-5.114695834679136	3.1424691534571843e-07	1.465585968519881e-06
MELTF	138.0991534515285	0.3429662632268043	0.23309380383933426	1.4713658517632773	0.14119220321851622	0.22073395345243813
HHAT	137.48566943070662	0.7295494364223105	0.2392769307799021	3.0489752357003597	0.002296234092186887	0.005686819698924308
AC092111.2	141.75415004796645	-0.01726436359538892	0.22451051200462074	-0.07689779619331853	0.9387048507406595	0.9583480573390852
AC027031.2	138.56013789647068	1.2990701822959483	0.2573904874471406	5.0470792265107844	4.486153546761291e-07	2.040442913857718e-06
ARHGAP15	137.98912678047571	-2.409589954942353	0.28557367514116533	-8.437717355254263	3.235949856974204e-17	5.459153768165982e-16
IRX1	133.5871752535673	-8.450117120551287	0.8936266339946634	-9.455981725586918	3.2000480775229967e-21	8.758407700270941e-20
FRG1CP	139.73818565521893	1.5929649181302965	0.3038874644083688	5.241956660606589	1.5888269353116253e-07	7.742457593860228e-07
CMAHP	139.60684672948014	0.6970302278721876	0.2883557929826574	2.4172575853681884	0.01563794640206459	0.032293772803073086
ROR1	133.28744136845233	-1.375169580294255	0.31239274933023525	-4.402053451120729	1.0723112970499146e-05	3.953402734346477e-05
HFE	133.96798155186443	-2.0829572165439356	0.33123046389808014	-6.2885436080688	3.204580549794974e-10	2.2823118916606706e-09
USH1C	151.58434464374216	-1.7794509117340085	0.5807522311923748	-3.0640448992860834	0.002183661345092684	0.005428943463557679
FXN	136.79956495916187	0.1636923728415251	0.09377181187194543	1.7456458350731565	0.08087251246865682	0.1373509690004608
HLA-L	137.3668229202322	0.2504054569076022	0.23753192249881702	1.054197070748877	0.2917927008824043	0.403796007880145
DEPDC1B	128.16457879167544	-2.7448222296285985	0.33178411919467526	-8.2729162453314	1.3072153097205985e-16	2.0649262411433857e-15
CFAP43	137.80833570483907	0.6784342000363122	0.2908177369626847	2.332850145668258	0.019656011733147086	0.039611412288631694
FAM153A	148.97380159858284	3.22761503706972	0.7194822945893361	4.486024272372078	7.256447848580949e-06	2.7434664152242116e-05
PI16	137.6988608455314	-1.6604992553313502	0.4746125546732103	-3.4986416582988844	0.0004676346045040688	0.0013233988667796792
PINK1-AS	137.12067163571828	-1.6926604213345706	0.14691701016801356	-11.52120111482566	1.0316280732700812e-30	7.888586179052381e-29
EBPL	133.06606185742837	-0.316967727971008	0.17747204041980488	-1.7860150095825245	0.07409682790596053	0.12753613141662157
RPL26L1	132.84136580734406	-0.6110737441537595	0.142793628068207	-4.2794188537731745	1.8738193838246065e-05	6.65372806032261e-05
PHEX	130.89476154377272	-2.4186968465134333	0.25624346949514915	-9.439057515412003	3.76147426804391e-21	1.0168735883790567e-19
GBP5	110.91941584917042	-3.282520830065512	0.41983430379083647	-7.818610343238842	5.340965656976424e-15	6.926986576713382e-14
MCM3AP-AS1	140.81165852348013	-0.7553611629141042	0.2594500688452149	-2.9113931874296184	0.0035982090863529814	0.008575327328365339
LAMA3	142.56220980468294	1.5224769677313936	0.2839907255747334	5.361009464834608	8.275818108674483e-08	4.197734245484286e-07
EMC6	131.80587324435837	-0.40985268216960746	0.12903535126389293	-3.176282144041357	0.0014917578775042808	0.0038247349057210825
COL19A1	138.59065559173195	2.063375634656061	0.5258310998573473	3.924027382967334	8.708083092642588e-05	0.0002782087017379136
LINC01003	130.1509967873959	-1.1893475506737596	0.20707679643748997	-5.743509514996705	9.27341503294731e-09	5.4325451511804676e-08
CCDC28B	132.01980482541734	-0.5873055507156612	0.1788699982991804	-3.2834212349760628	0.0010255529867860733	0.00272315533001824
ZSCAN22	134.56404243152176	-0.5919623412561144	0.12967613978304454	-4.564928769829981	4.9966396710790385e-06	1.9340815272278975e-05
ZNF517	137.6380455735132	0.09479430930561586	0.14999582530460623	0.6319796508543549	0.5274001742711262	0.6425765658558459
AC007485.2	140.97907013880499	1.0693093565380636	0.1684170748755789	6.349174258774147	2.1647371428027936e-10	1.5734342580732858e-09
TLK2P1	140.0650148183221	1.4896612395994635	0.12359630323671	12.05263588463875	1.8784522433718637e-33	1.8620033626164116e-31
AC024075.2	139.7748803522998	0.33530845614403487	0.13994839742523274	2.39594352141955	0.016577644495028365	0.03399823544522265
CA14	132.7825762457815	-1.3603952337102663	0.3620716501473838	-3.757254215171246	0.00017178795854453456	0.0005236940052644345
DFFB	135.497972650315	0.4592666197495784	0.11183296202574596	4.1067196238962795	4.013178731840189e-05	0.00013546828279578383
DCPS	132.82134087060524	-0.44018291660103087	0.1346451479356074	-3.269207419279183	0.0010784921033988378	0.002851801031916094
POLR1G	132.91374579412127	-0.290254551807914	0.1329995434276508	-2.1823725429990435	0.029082049040691067	0.05616593451397627
SEPTIN7-DT	132.80934749800159	-0.7859149468932615	0.17689040690753652	-4.442948380485506	8.87344601221226e-06	3.3072629924557955e-05
KLHL17	135.32153806260644	0.07804329820360466	0.17612053072918085	0.4431243642094812	0.6576757831704476	0.7536840567535327
PCGF6	133.5710211391994	-0.33607875827247374	0.12259820340254604	-2.7413024738133664	0.006119614334517	0.013906830998302854
SPX	138.10941066491353	0.9122524690903986	0.5172876447063082	1.763530365408849	0.07781108053101217	0.13294589039746899
KYNU	137.01203661670135	-2.939394363285083	0.3781070592398617	-7.77397377661866	7.606149185816094e-15	9.654295523148482e-14
KPTN	134.82941046644584	-0.22217684139974248	0.14825064511366354	-1.4986568269527585	0.13396268225246133	0.2112732867793955
RP9	133.66969944703033	-0.6857148430036982	0.12678365771193156	-5.408542830983223	6.3539593004785e-08	3.2788390170724266e-07
AL117335.1	141.63529878828734	0.7685037004340557	0.2366075446143779	3.2480101244724047	0.001162151353193912	0.003052979671375075
LINC00882	142.97502855405548	2.450948793738473	0.26049158033133196	9.408936713505256	5.011810750689248e-21	1.3271204029510632e-19
LGR5	137.76071413177405	-0.9043703005670084	0.43224159064046463	-2.0922796883728316	0.03641350358785203	0.06864568045193366
LRGUK	132.7320214776083	-0.6334439843113194	0.20546493836310237	-3.0829784845912864	0.0020493997138575277	0.005125414355795469
GALNT6	138.63754143661077	-0.4845344348292228	0.33756396506016295	-1.4353855416494643	0.15117726375137036	0.2336621965453115
MTG1	136.80017320397485	-0.3262755848456857	0.17924296403935047	-1.8202978654942132	0.0687136562779466	0.11951130237563853
HSD17B7	132.91827210055135	0.08095041354235485	0.12693692009291244	0.6377215823662855	0.5236549337906995	0.6393647912605488
NRG2	135.90775310430874	0.3107376048507305	0.19817360827759384	1.5680069992744008	0.11687949889302701	0.18801983273324874
CIART	133.77342052889566	0.37889160715305326	0.1967656030396012	1.9255987901340523	0.05415448991232472	0.09718912647403463
ZCWPW1	134.95055118040952	-0.420415884479975	0.1736532061020601	-2.4210084795836515	0.015477516239224862	0.03199950648168164
GCNT4	141.22427017203992	3.3121136842505035	0.32748570590962645	10.11376565291836	4.8002954546039884e-24	1.7950326386083519e-22
AC090181.3	136.63768061115385	-0.2343251733474072	0.16422249606602032	-1.426876213434269	0.15361557823229988	0.23693335943630034
AP002884.3	134.84151468846372	-0.3652675119776019	0.17781077040401322	-2.0542485201973895	0.03995164448672247	0.07454549909232629
C12orf73	134.1648678541593	-0.12352714509560528	0.10617191326985755	-1.163463493227591	0.24464150159277376	0.3494518860577042
AC122718.2	141.74992361807813	-0.5306065915554151	0.2243728037431453	-2.3648436116296714	0.018037685958055466	0.036677378583729325
TMCO4	133.4919538311654	-1.7643874551377952	0.25703533942710893	-6.864376933811263	6.67820832234376e-12	5.900160047863672e-11
IGHA1	17.516452880611418	-3.757830997325351	0.7894095332045983	-4.760306075948288	1.9329958792111767e-06	7.979224699588362e-06
FAM110C	134.44266877156767	0.6122939391137641	0.4724155705402219	1.2960917829477698	0.1949438655905057	0.28954499939789347
GAR1	132.6840796758347	-0.6818575582688446	0.12850122074664555	-5.306234091061303	1.1191321930335601e-07	5.57987546783426e-07
MRAP2	136.71949488435533	2.5973164535560884	0.46115282008569064	5.632225024826823	1.778993510544478e-08	1.004477212878105e-07
TRIP13	126.37972379333394	-1.9854594118416764	0.29239149819507715	-6.7904143044440435	1.1181197835817569e-11	9.580340766298846e-11
DPCD	132.9749491662866	0.6889010718385682	0.13491708994093912	5.106106810783862	3.2886384852307607e-07	1.5280505382330278e-06
ZNF300P1	126.38973744321615	-1.9311062164630972	0.4119068512135361	-4.68821096510967	2.756038237164746e-06	1.1100289875129084e-05
MAILR	138.7604773750691	-0.2504838363049321	0.2091303977776336	-1.197739969735386	0.23101826371536194	0.3331930914642941
RTN4R	141.10863369234326	3.036651594232646	0.40288741781854925	7.5372212184602905	4.800915256438461e-14	5.491010187530302e-13
AL049838.1	134.3981290606705	0.5880853030123725	0.20517940981504215	2.8662003830818055	0.004154311955695128	0.00977689307631058
APTR	130.8047651460135	-0.48705005846635585	0.1274569610311743	-3.821290375401543	0.0001327552292789813	0.00041238647702322587
RELB	133.15375212869102	-2.060760450037044	0.2755076246256075	-7.479867219055916	7.439774182423602e-14	8.316255932017599e-13
RAMAC	131.60687850744415	0.034224298752927346	0.12338933090841664	0.2773683794292529	0.7814972590168822	0.8494653708364585
SLN	137.383580081595	-3.725715725648685	0.6695205045943164	-5.564752236985204	2.6252514030077175e-08	1.441675873066044e-07
ITGB3	129.9473012279243	-3.336085033729339	0.45146994606457147	-7.389384526721511	1.4751000717567667e-13	1.5841365602939034e-12
LINC02449	140.33514130293673	0.8912137011644837	0.31643218931582046	2.8164445061402805	0.004855843101765803	0.011256099058405274
SDHAF4	134.1593331741088	0.9008246618231499	0.10742751437706811	8.38541845677706	5.0545623800038084e-17	8.328469560965818e-16
PANX2	144.01939788587447	3.170764307602308	0.36158874077665015	8.76897964464236	1.8029262851010105e-18	3.5147682089724124e-17
ENDOG	133.86223125851143	0.5041513558154856	0.17350114819687523	2.9057522734282712	0.0036637138103398663	0.008718131129151813
MXD3	130.63741270738308	-1.677124661222013	0.20601429539408916	-8.140816917650328	3.9261970851502606e-16	5.875027099979837e-15
LINC02798	132.92341634432336	0.3302255286693313	0.21920566759519666	1.5064643733534897	0.13194800619602043	0.2085619001965277
CCDC69	136.72593553754325	0.4030702602626017	0.2738864645020006	1.4716691494612266	0.14111024237630723	0.2206242299853059
NPY1R	141.00363622055767	2.818886704599573	0.4917368786012188	5.732510265689449	9.89550435373926e-09	5.7735075152640354e-08
PTRHD1	131.90091775353838	-0.035248151361466515	0.13398131293576393	-0.26308259405075324	0.7924869194640074	0.8577281950777578
CCDC8	128.13886166827407	-1.2314039883689791	0.42128784278783693	-2.92295163378147	0.003467303709379166	0.008287599048655777
YBX1P1	129.10928617942764	-2.404594871291141	0.18121877878061723	-13.269015978758661	3.5014842993876413e-40	7.091735957500299e-38
EXO5	132.90513303195343	0.41028133813981077	0.2793637819050256	1.4686275197952927	0.14193384631481454	0.2217268829505852
WAS	135.8762478807695	-2.1423010092698545	0.259862369761729	-8.243983194774051	1.6657056154094564e-16	2.595107014710059e-15
TUFT1	132.2380698467541	0.8008095670303934	0.21893374412943856	3.6577713052627314	0.00025441789672213383	0.0007532820365295641
GLRX2	132.388261252836	0.8959796965228026	0.14092132535080243	6.358013553253179	2.043794423355192e-10	1.489862514566064e-09
ITPRIPL1	124.68420934744246	-2.142991779087166	0.25918594682172486	-8.268163476321401	1.3603827495626114e-16	2.1443913017821408e-15
COL4A6	133.00186808958665	-4.1557243572222164	0.43451801993216893	-9.563986225176466	1.1330646041781465e-21	3.2632434783974615e-20
SNAI2	132.10981453380273	-2.361024671630806	0.3839673463973341	-6.149024633953088	7.796087145521256e-10	5.268968060164789e-09
ZNF816	128.95346166887256	-1.2699662333613873	0.1627398718547449	-7.803657572588655	6.013823327200628e-15	7.751356940037163e-14
ENPP1	133.4416517012612	-1.9300566776339283	0.32826113487398517	-5.8796381069444905	4.111644212693332e-09	2.5234921704407282e-08
SPACA6	136.42224944089497	0.0783708126216024	0.17067001706361754	0.4591949656417363	0.646094165473008	0.744487569151771
FHIT	135.06281051789813	0.2645092761751579	0.18558724817829086	1.4252556615368737	0.1540833117742886	0.23753744533514995
LINC00839	136.61435280098667	0.5773227694134065	0.5024339169608936	1.1490521438232082	0.2505344799943253	0.35634804050060265
PHYHD1	134.75669226296708	0.0510269336539598	0.29354947366331163	0.17382737232390835	0.8620011318654256	0.9077036088997469
AC008147.2	133.4380621596882	-2.437988794824958	0.24779720077609674	-9.838645421292966	7.673703238080739e-23	2.5067653585671073e-21
DLL4	131.13434514657223	-0.23461410190936108	0.2862574468397136	-0.8195912612912054	0.41244915700437246	0.5323294913642944
ATP6V1E2	131.50300608276547	0.43914111244369974	0.1468202676910024	2.9910115227954432	0.0027805500093931374	0.006778868391043755
CALB1	140.5448480911057	3.3209171608756702	0.5156500422245252	6.4402538329080015	1.1927385854453014e-10	8.965039530200601e-10
CALHM2	133.30515911334945	-0.21934665169280287	0.22004504940162703	-0.9968261148763704	0.3188489199280419	0.4337090750302694
RANGRF	131.7658481608591	0.06884073265689694	0.10485888579185026	0.656508336294446	0.5114971056032716	0.6282052264930177
QPCT	132.28832160125862	1.133735251390384	0.2902281589402251	3.9063585543533916	9.369744852589649e-05	0.00029787457142514977
FTH1P2	135.35863277757693	0.03798015811252349	0.2535561184765094	0.14978994922594285	0.88093033924668	0.9200020663022929
MAP3K7CL	128.63536146789784	-2.2544128042417917	0.320340130215381	-7.037559742284038	1.9563566607266218e-12	1.8348617702319347e-11
CDCA8	124.89745346198993	-3.3498108600647694	0.3575247901505018	-9.369450601326553	7.291105007568796e-21	1.8984740342501404e-19
PRR4	134.79030771362872	-0.15562003834027646	0.15396512785295147	-1.01074860593696	0.31213676688339875	0.42623464843303577
LINC02656	137.71364393298037	-1.2390762348513846	0.2787662799519109	-4.444856942759124	8.795037159350093e-06	3.2796700569634614e-05
IRF9	134.68487824791163	-1.338706024878696	0.20423277969301873	-6.554804899051457	5.571466960007434e-11	4.3627438981090604e-10
CAMKMT	131.93744633133673	-0.01574016106340394	0.13677663684075522	-0.11507931052384128	0.9083822587514574	0.9386182464607125
LIMS2	137.98151449342674	0.14728036687059165	0.23437540978974203	0.6283951332723716	0.5297451244344227	0.6447836560366874
LURAP1	137.33322708945403	1.406072750305233	0.18216509466694109	7.718672739560813	1.1754727818634994e-14	1.4526315852125152e-13
H2AC15	124.19038648604584	-3.71039105045555	0.3345710201839616	-11.089995327196648	1.4029509293703855e-28	8.603464545430274e-27
AC015883.1	134.6145903448942	-1.4444422104958543	0.20806654429467022	-6.942212720417901	3.860053718019828e-12	3.511346267552438e-11
GTF2IP20	135.16116455969154	-0.5638812302787719	0.20902284516456818	-2.6977014394518264	0.00698200282694689	0.015682092310446767
PCOLCE2	124.47403993140166	-3.3112761613053228	0.44031474178225327	-7.5202482385721074	5.467233618753855e-14	6.222714959328318e-13
SIX1	129.68521166847614	-4.442811350486968	0.41730184541196913	-10.646517381443477	1.8101076261292678e-26	8.831109719197595e-25
NEUROD2	140.9000817719417	3.4645461448132555	0.6498633750936088	5.331191566710786	9.757042560284118e-08	4.907861829658821e-07
FTH1P11	134.4002995604164	-0.18708406357414473	0.2479510540583911	-0.7545201381966599	0.45053695772214064	0.5703483096456141
VWCE	132.76838662684384	-0.6973958878537125	0.3013641655716748	-2.3141301041243003	0.020660586548089704	0.041421773094888606
ETHE1	130.9694716701265	-0.5812714966617634	0.1567646068587125	-3.7079255854329856	0.00020896403863719228	0.0006280822688670751
TRPC4	128.2243874499235	0.5489990393177105	0.3737237927852672	1.4689967562037247	0.14183366905472128	0.22160734522377515
LDHD	137.12016393584256	1.2565603436625123	0.2585596692045659	4.859846655621891	1.1747671045002126e-06	5.015650482967008e-06
MPP3	133.01168211959742	0.22113192656601618	0.19014476420608487	1.162966161541774	0.2448432318536944	0.3497133783526884
STAG3L3	131.58266015572616	-0.3853841191898228	0.1486563917014758	-2.592449034843598	0.009529529965337688	0.020730489913564666
IQCJ-SCHIP1	138.7205999255765	1.8315234720388842	0.2436912742841642	7.515753189846167	5.658421349632139e-14	6.422762482561847e-13
COMMD3	130.51330514484496	-0.20502260412621456	0.12614412725464175	-1.6253043925885207	0.10409771595121166	0.17048111014362297
BRICD5	135.13451351780876	0.6429077244316251	0.2001275558220378	3.2124897632954	0.0013158983785658013	0.003416630610940476
LINC01551	131.08788536660987	0.8961632278015517	0.39934389493422107	2.2440889648486184	0.024826677834191343	0.04874146144979384
MGC16275	134.45324541939104	-0.5160122834527759	0.26044706447294513	-1.9812559012596533	0.04756258307896865	0.08692432081679233
EFCAB11	131.7737404422856	-0.2577020087483012	0.11711669586953281	-2.2003866044460425	0.027779477418447662	0.053945024067987325
RNF175	135.57629835687973	2.2468688638609233	0.4000320364624445	5.616722309868956	1.9461381082236712e-08	1.0927596100259664e-07
PRKY	132.18395785872062	-0.35478160559575794	0.6305973594399199	-0.5626119429216541	0.5736991577703778	0.683756401250025
AP000280.2	123.65094097439875	-6.087429228697464	0.4911675541029839	-12.393793478103202	2.8236354927581925e-35	3.358692008830372e-33
SMOC2	129.39965663891553	-0.48982531825654846	0.3271691508831209	-1.497162299484451	0.1343510324853166	0.21173496682196963
ZFP2	132.0115807860608	0.24144251155254115	0.12979108425190372	1.8602395761171073	0.06285163809522902	0.11066673062923572
RPL17	129.8842377492957	-0.7109266065530206	0.15238411303647406	-4.665359087550393	3.0807855878897252e-06	1.2319525634219863e-05
C2CD4C	136.00698039747098	2.20320065665106	0.31796983318527094	6.9289612620808745	4.239418612433678e-12	3.837805653280442e-11
ABRACL	130.0552582923513	0.5082983786989969	0.2245508380565657	2.263622719461655	0.023597329270858478	0.046613682541638356
C19orf57	128.69702598061843	-1.0254346635193379	0.21853702467928635	-4.692269719623999	2.7019058564897477e-06	1.0906885427366338e-05
PLCD4	132.74248843222642	-0.03914187016030468	0.2327088307937884	-0.16820105204769684	0.8664251133230092	0.910557507334193
H2AW	131.3232712654264	-0.38178665389410305	0.3293937140855599	-1.1590587117121915	0.24643225407739444	0.35147387339750646
AC012360.3	129.78152578327175	-0.8540060031445366	0.16623397710477694	-5.1373733458007695	2.786051129827006e-07	1.3083162023247035e-06
AC105942.1	129.41085052699813	-0.46466987541687593	0.17189045046856366	-2.703290811968973	0.006865664857468978	0.01545135422815215
PRMT8	140.63285381485977	3.5047268359682078	0.5426175208592393	6.458926778513241	1.0544811437458962e-10	7.973835312818363e-10
AC106820.4	131.29325288393497	-0.158643299144476	0.23810174008842894	-0.6662836612851181	0.5052298069415513	0.6226509106434557
RNU6ATAC	144.70872179368294	-0.23204542296054365	0.31240328800911	-0.7427752263406938	0.45761777657572833	0.5773808960674804
AL365209.1	136.97116117809904	1.051206031972268	0.3256927427023724	3.2276004164234355	0.0012483321780497162	0.003258360040358399
AC092691.2	137.26266093595137	0.7265645290603869	0.24350991537708683	2.9837164040538835	0.0028477058052960905	0.006924569330822196
ADAMTS8	135.64005161328734	2.164460972599638	0.3381725119188054	6.400463953496379	1.5490551981456085e-10	1.1441267340689496e-09
RCE1	131.02987408530174	0.04010518359543192	0.1119211182723197	0.3583343716942714	0.7200930986835563	0.8020799760567844
TIFA	126.80542257851019	-0.29553539658298805	0.2821697819515902	-1.0473672784483028	0.29493021725808577	0.4072654348950842
AC068888.1	137.67669672633633	0.621068294901069	0.22040560749402294	2.8178425311520776	0.004834751472939742	0.011215899898645769
AC012467.2	129.6231696722039	0.15072690949962886	0.12465198048644188	1.2091818269668253	0.22659299791704002	0.3280481062923988
F2RL1	123.95139158806872	-4.021578330599936	0.431851156282904	-9.312417651523932	1.2495509122549442e-20	3.178508019774644e-19
PGBD2	130.43700263178752	-0.09674003554551262	0.10609252271831425	-0.9118459347259243	0.36184982569510715	0.4807173138196699
AC008443.1	132.5270033172903	-1.015487856785766	0.14756582882430827	-6.881592201096941	5.918724628678135e-12	5.2614812782913433e-11
AC124312.4	135.77307332180473	1.869238788262696	0.24574658146072947	7.6063674096780955	2.819071528785234e-14	3.31121602232144e-13
GMFG	131.29955793087512	-1.7607590366108978	0.26310392402147414	-6.692256845501047	2.1975471026137073e-11	1.8124563589661678e-10
CDCA4	124.14057032127806	-2.030068885766488	0.22133649034833586	-9.171867153814528	4.648957000135982e-20	1.1031777697156119e-18
ZNF835	130.33783386434905	0.4281684569717662	0.14317350741149334	2.9905564563782887	0.0027846964805952963	0.006788248780916843
SH2B2	132.38904792038846	-1.5106413851423452	0.2537875958400947	-5.952384631493823	2.6426341212837286e-09	1.6658286993670935e-08
SNORA37	137.31717760611744	-0.4020131760790449	0.2484541037587898	-1.6180581040808126	0.10565007631107484	0.17262352648262966
COL26A1	138.64252385510204	3.877018370908071	0.5069882957450726	7.647155572320234	2.054736810767576e-14	2.453439565412693e-13
RTN4RL1	138.8462953766722	3.602701889671174	0.5751897669940294	6.263501363209356	3.7642786313061986e-10	2.657192088101205e-09
TWF1P1	127.69611886482505	-0.9603358528473209	0.13831011067363835	-6.943352500912712	3.829023769349109e-12	3.484811552434825e-11
POMZP3	131.80547691724922	-0.48099982259363555	0.17181926875790815	-2.7994521573209585	0.005118940160122206	0.011804626345372903
CASC2	131.83544806466645	0.6316565507546071	0.17904398914171443	3.5279405568574944	0.000418806194464206	0.001194780668522867
NR2C2AP	125.4370912027535	-0.8639686076370038	0.154986018748307	-5.5744938454097905	2.4825058175689596e-08	1.3699117890794012e-07
SLC35E4	131.54196571304396	0.3653322789747121	0.1707627813781854	2.139413963781821	0.0324021570320775	0.061942674583413876
REXO5	126.70107473047109	-0.7456296138033875	0.23399733418154614	-3.1864876427390967	0.001440116396137048	0.0037055158114859942
MED31	128.8093302484551	0.4785331335471988	0.10758688286318283	4.447876179810365	8.672349385582412e-06	3.2368189971948145e-05
EID2B	129.93340967428347	0.995627719586615	0.12859701293172957	7.742230529998238	9.76876581190799e-15	1.2204931183940662e-13
AL008721.2	135.41072464690026	-0.17764194778041098	0.23720672243287302	-0.7488908659858144	0.45392298607118364	0.5736694000135053
EXOSC4	130.69474521991805	-0.5736164627839225	0.12822945873149777	-4.473359464029475	7.700017202351593e-06	2.9010753600292793e-05
AC122718.1	134.31977541638943	-0.04403093409863717	0.17863917662158366	-0.2464797192382336	0.8053109019589704	0.8667258627420193
BCLAF1P2	128.95697532498951	0.12899583434032882	0.09139133686749594	1.411466762187251	0.15810702945873	0.2429408360381035
AC092747.4	129.70113899104206	0.9219652828651543	0.1344943737719807	6.855047218764983	7.128896807367576e-12	6.274668416144132e-11
PNPLA4	129.5433695141775	0.9675111558597328	0.3690688156737627	2.621492563909711	0.008754567215640371	0.019207452804943733
GALNT5	129.57355374670692	-4.781751286591241	0.7061319945924883	-6.771752764652463	1.2723143251105043e-11	1.0810055657044327e-10
GHR	129.98656858120572	-0.11135425865343757	0.2928131691754861	-0.3802911561901157	0.7037292996114681	0.789627560481002
PRPH	127.06687275651332	-5.364831520894413	0.4562195618619518	-11.759319348339925	6.324205886432604e-32	5.42246385260282e-30
IQUB	128.26813416792095	0.35217795499636506	0.2385810478704823	1.4761355025465004	0.13990751980115265	0.21905456769167142
ZNF239	129.97882371432902	0.2274713593171007	0.1626637904333958	1.3984142304260452	0.16198871229748313	0.24805080146611613
LINC00339	128.24212848846705	-0.24004392694130988	0.12513010205622543	-1.9183547603393591	0.055066043248816476	0.09854657183406909
EIF1AXP1	127.18244834628968	0.07840267617018433	0.14208609693614455	0.5517969587511408	0.5810874711786533	0.6898630099677755
AC012313.5	130.88004394225618	-0.1508463137186135	0.14699926445317946	-1.0261705341162395	0.3048112078319233	0.4183199452880497
LOXL1	127.69771894387335	-3.7562192208811926	0.45692934753940506	-8.220568980978532	2.0253994884407604e-16	3.1346424383472472e-15
MTRNR2L12	133.6285716890434	-0.05451934278239338	0.31755549101434905	-0.1716844593310146	0.8636856040540476	0.9088248679594785
AC093908.1	129.88529152516685	-2.4236089349468846	0.3326788302237176	-7.285131227968646	3.2135734293710323e-13	3.3079500776127258e-12
UQCC3	126.78009672099367	-0.3548202360183898	0.1319440072844702	-2.6891728038348894	0.007162932881147704	0.016052869915887513
PDLIM2	131.33281764953762	-0.1358365368056261	0.14527998391797392	-0.9349982918660037	0.34978917971853085	0.4675293680616998
UBE2Q2P1	134.62700476025404	0.4419670181475857	0.2114326534415143	2.090344187397908	0.03658689262455798	0.06894557514388938
AC004852.2	120.97710203959782	-3.015023313020256	0.5785745457214614	-5.211123329424442	1.8770061678505645e-07	9.046764098687008e-07
HSPD1P11	129.56797408403094	-0.9210437347509002	0.20362095594590598	-4.523324873278686	6.087569121582342e-06	2.3282140187462365e-05
POGLUT2	124.89056051469439	-0.7060039156387186	0.16057686387560471	-4.396672712363121	1.0992289999834214e-05	4.0446834332101364e-05
C6orf163	130.57598047878543	0.22724271961815612	0.1832094731646201	1.2403437207309176	0.21484828768608621	0.31391945450436615
COL25A1	124.94591681774203	1.1937542187582413	0.43480250006502325	2.745509095692227	0.006041709266410396	0.013752414579659502
PLA2G5	125.83041414522552	-1.5625656595071895	0.4839856699428269	-3.228537034354292	0.001244251469714304	0.003248840300956464
ANKRD16	130.72979180225107	0.903645361068396	0.18277401942812707	4.94405804444072	7.651290607903399e-07	3.3601290176691572e-06
CISD3	130.72721601181826	0.6901902625734239	0.10475186114420648	6.58881145436905	4.4336138258125335e-11	3.514344752260838e-10
AC007382.1	129.14620021627923	0.7420242930936103	0.1351381339594184	5.4908579196190335	3.999860307730616e-08	2.1376517739317992e-07
EEF2KMT	124.70209727983446	-0.9612296690330098	0.12339509956920068	-7.789852857924449	6.708727516209953e-15	8.585017462598044e-14
TNFRSF10D	129.19707184165662	-1.9993053456382979	0.32101859443962205	-6.228004795573709	4.724126114866885e-10	3.293790126496973e-09
AL049840.3	129.000423646685	-1.1949099529318625	0.13572529909817868	-8.803885206895059	1.3215956676533343e-18	2.610377863537311e-17
H2BC14	126.66241471849429	-3.3301876426139754	0.4125519597524726	-8.072165369453238	6.906224827959517e-16	1.0029819305380432e-14
TTC9B	130.89603882415562	2.3362681982927533	0.4899722356722041	4.768164455456489	1.8591199822320603e-06	7.697167581685422e-06
MIR497HG	129.1445033107378	-0.7922648726448921	0.23555878678963027	-3.3633424736239514	0.0007700476949172752	0.0020953461932356854
KCNAB3	129.28730058389291	1.2432042624196553	0.20592087461974481	6.037291094044577	1.5672285736128017e-09	1.0189569221707109e-08
PRSS12	127.25633646396975	0.4789402316106637	0.4250343912929864	1.1268270084067589	0.2598156289729434	0.36691662151316207
RNU2-23P	126.86456114018516	-1.4010904546402376	0.22964241236289482	-6.101183314631575	1.0528607238635192e-09	6.994616748659965e-09
RPARP-AS1	133.01260485279417	1.235741429621207	0.17218011241545	7.177027661821425	7.124327753570047e-13	7.0712963337355255e-12
SNORA80A	123.38061223766321	-1.9483443298094936	0.311581539399911	-6.253080120092795	4.024355465327207e-10	2.8285232588697265e-09
SYDE2	133.0120034575228	1.4667680628262638	0.34752927865578265	4.22055968492673	2.4369652313313964e-05	8.509053233879051e-05
HAUS4	127.3291107802843	-1.1735506303964263	0.13579546536961065	-8.642045794402884	5.521528793005002e-18	1.0126586507347255e-16
TMEM177	128.18284361951544	0.8752336418043102	0.1349200850739775	6.487052252630987	8.753198830249768e-11	6.69333891776793e-10
OXSM	124.75389904769077	-0.3000081037586794	0.13114946082983184	-2.2875283044277546	0.022165005285699802	0.0440958151773328
LRTM2	137.6980586360854	3.308785998324877	0.676489016141841	4.891115626969937	1.0026603871113301e-06	4.329685610772666e-06
PTGER4	128.15746874471233	-2.753304740720879	0.36278537099584895	-7.589348857047443	3.215170617196173e-14	3.7424426174502454e-13
MINAR1	126.19845457746462	1.270511962140414	0.2207093069511495	5.756494729158031	8.587846226162677e-09	5.051460129483349e-08
VKORC1	123.8864951965506	-1.1978399722055542	0.20030869391591857	-5.979969959308699	2.231787747330749e-09	1.4199839549114592e-08
ZNF726	124.81965856754731	-1.161774570698738	0.2503968101710729	-4.639733908371297	3.4885807450876466e-06	1.3836522910732406e-05
C14orf93	126.73422831053733	-1.2284398032107626	0.16296984592048414	-7.53783496739722	4.7783803249144825e-14	5.468574599701305e-13
NDUFV2	128.65666821562343	-0.2729448047957213	0.1493446562675887	-1.8276168134644986	0.06760708062416798	0.1178821584953674
P2RX6	132.74998910379333	1.576157705458581	0.32754899209854094	4.811975440255375	1.4944572224975487e-06	6.274041195491389e-06
TAF5	127.08048203264903	0.35218028378836364	0.12802459968828778	2.7508797890862104	0.005943544978850152	0.013552743842048218
SAMD5	130.96324443815243	0.49602884194009367	0.25728326761596587	1.9279483136870432	0.05386155543584291	0.09675145599624133
MRPS28	125.88211149723016	-0.6639411155865357	0.11520364335729623	-5.763195470540524	8.253610982904575e-09	4.868616969748922e-08
MAPT-IT1	132.1662043354499	0.5805767056525204	0.33888973028985575	1.7131729107162597	0.08668073370493151	0.1458261678874856
FBXW9	124.18491350531905	-0.23587092696957213	0.15281772402397642	-1.543478863306229	0.12271463202660174	0.19603472809229336
ELF4	128.88670789814554	-3.0212832701804886	0.2957873461196325	-10.214376341030214	1.709750625241913e-24	6.715162073080634e-23
CXCL10	130.22930962636374	-5.430662223731183	0.6115746500839705	-8.879802691274959	6.697906259474226e-19	1.36822706695578e-17
SIRPB2	131.02044416521397	-2.724495308983487	0.329844722577873	-8.259933000262755	1.457542572629372e-16	2.2840929591739832e-15
C11orf1	128.4833573348836	0.03843258601438614	0.13465091782349073	0.285423869629809	0.7753194224526226	0.8447597615480914
ZNF571-AS1	130.99189839374037	-0.7294164739663498	0.23198525153602592	-3.144236407860936	0.001665208544825058	0.004232376812240543
LINC02024	132.1008778136275	0.49531850765085356	0.23604837536156406	2.098377109743525	0.035871845708000505	0.06777735707254723
EFCAB13	129.79741141860526	-1.65083832198165	0.29526235385826594	-5.59108975597376	2.2564889268256464e-08	1.254613200760204e-07
CEP19	124.46812643624784	0.8369338782269072	0.16814394202994437	4.977484577338264	6.441591279225064e-07	2.8624286484972e-06
MARCO	106.50181675326523	-3.5245228959293002	0.759313431377701	-4.641723365191095	3.455152436666301e-06	1.371264766968008e-05
MAS1	135.86952988756724	5.25578387159919	0.6851930635124127	7.670515291934182	1.713067420835371e-14	2.071882607852825e-13
PTGIS	129.49531256567914	-0.248065477314094	0.3763508164392718	-0.6591336234130954	0.5098099660341575	0.6267083207786696
AC037459.2	126.92795179667586	-0.20619225063110294	0.2414028369469081	-0.8541417873910526	0.3930264328315809	0.5128080026383851
SPTLC3	125.83368393192147	-1.0102067822582177	0.3319090592563922	-3.043625216260988	0.0023374614253261253	0.005777961614035136
GLB1L	125.25272742406554	-1.2265954023371801	0.1625852700050228	-7.544320603577966	4.546514075663506e-14	5.223960009231398e-13
FOXD1	123.64770235235798	-3.096372025615038	0.29641003200369387	-10.446245711334262	1.52440738116072e-25	6.703992977078758e-24
CHRNA9	123.28041293086693	-6.7411998578108125	0.7454045930659572	-9.04367899060466	1.5148565727918564e-19	3.3665575875408104e-18
MEGF6	121.7318882987232	-0.39118088170349524	0.321317472880577	-1.2174279792399716	0.2234414230318832	0.32419945320560845
AC100810.1	125.725020142806	-0.07073629369745323	0.16738645398682245	-0.42259270097819246	0.6725924529045977	0.7655514535979968
VSTM2A-OT1	131.68626096053183	2.938743508671625	0.778546093269109	3.7746557770675646	0.00016022875811116846	0.0004905712810645016
AC105383.1	130.67947641510042	1.2073271921731767	0.2935761411751686	4.112484030004327	3.914245553687856e-05	0.00013240305737214974
NOS2	105.78335375591203	0.8750176447076811	0.47086304445937316	1.8583272885905553	0.06312255090747984	0.11108444698053288
ZNF630	126.55056265452448	0.20351515836755416	0.14123191264515958	1.4409998034854852	0.14958473830776442	0.23163163035308612
BOLA3-AS1	128.27110758216128	1.2764729712484815	0.15836758983416369	8.06019067780948	7.617553294549028e-16	1.0998925024796052e-14
HDDC3	126.84853845526688	0.5763479349244277	0.14079899248603986	4.093409510594135	4.2507601155786675e-05	0.00014284460158799737
CLIC4P1	122.99736346347999	-2.19249368450126	0.24248706979074572	-9.041693177262081	1.5426356037474049e-19	3.422203282226851e-18
ZEB1-AS1	127.10990347181664	-1.0115158819991459	0.19881348739137686	-5.087762884053803	3.6231196676507865e-07	1.6737106500703652e-06
CDK5R2	135.30018891183934	3.743881236688402	0.47541868138954285	7.8749140142029574	3.409772768708012e-15	4.546646828139519e-14
PCDHB17P	123.77246716556462	-1.0538622655117673	0.2980622744168654	-3.535711681639561	0.00040667827919622256	0.0011628379459098948
ANKRD35	127.20493500151844	0.8454738033637103	0.2889096364671353	2.9264299166424186	0.0034287674958566996	0.008204910544274791
LINC01473	127.29061225899282	-0.30398104929402253	0.13580105548506233	-2.2384292096128773	0.02519307899275456	0.049380596190600576
AC006504.1	128.9727647841988	-0.15258254582926975	0.2065248984916291	-0.7388094459489796	0.4600227151559003	0.5797514753683505
ISLR2	130.71758079935861	2.333095818353835	0.5131215879030934	4.546867396260195	5.445027992804278e-06	2.0972425355919356e-05
HNF4G	120.45682062576212	-3.3155782963126166	0.3468972579751971	-9.557810619966554	1.2027406672277915e-21	3.455942489291267e-20
CD163L1	129.68941603261234	-0.16305443912108522	0.3921033238501518	-0.41584559273820115	0.6775229940190446	0.7692294122446998
AC018638.5	127.22625126583395	-0.6114090642536277	0.20750986261578372	-2.9464096623960776	0.00321486310063789	0.007733545551990312
EOLA1	124.23002933140017	0.5427738489664969	0.19261246217917136	2.8179581052320466	0.0048330115527243376	0.01121358039934536
PTMAP5	125.54769524854476	-0.6275122369977338	0.1537230088634812	-4.082097023972624	4.463115585790709e-05	0.00014952474775035057
KLRA1P	125.0503478717053	-0.5849979915524838	0.15168200018929892	-3.85673969767281	0.00011490941444850996	0.0003604471201315378
AC009779.2	125.69714540080801	-0.5372646449404483	0.13893805935931208	-3.8669364421667307	0.00011021113641363183	0.0003464637192954418
NKAIN1	125.27338749242917	-0.37265979970017105	0.41247046897589473	-0.9034823768727787	0.36626993727985135	0.48538474499323586
AC015871.3	125.88478480737172	-0.28597237122527785	0.1645106132498192	-1.738321714180299	0.08215414232375286	0.13921099668635564
AL031985.3	126.51565072680926	0.8196099168650688	0.17568130335261228	4.66532238333876	3.081335582580183e-06	1.2320410088965626e-05
GLI4	126.15496104572019	-0.10855610725911115	0.14890791894609268	-0.7290150048931273	0.4659924840259052	0.5854436824023149
SNORA5C	118.53134659413591	-1.6918412229133986	0.22610368981761808	-7.482590064222692	7.287192010031248e-14	8.155430030581268e-13
LNP1	125.75794627301457	1.4606789820449497	0.18717475489230723	7.80382473526072	6.0058587070148245e-15	7.743754985999258e-14
DNAH14	128.53422885656943	1.775216629790925	0.3551692647862394	4.998227059031556	5.785983082222476e-07	2.590452863039718e-06
RNF113A	122.66358915001152	0.02953484265601259	0.11365713308234252	0.25985912062919214	0.7949724452471202	0.8595245289558315
TROAP	119.02923664270239	-6.59185102871627	0.5110957136210106	-12.897488382389922	4.650070979312368e-38	7.709447324064387e-36
SENP8	124.1136959664181	0.48415574163588726	0.11937561148525151	4.05573412870604	4.9977082547861294e-05	0.00016608348611847582
BCL6B	122.7417037071307	-2.0980379245264227	0.2742868657940916	-7.649064487475056	2.0244670184257762e-14	2.421153996597364e-13
CDC42EP2	128.96907013627367	0.003531546122256624	0.23726160124441661	0.014884608818847928	0.9881242389470738	0.992574652398271
PRKG2	126.22578002202832	2.018110498126913	0.6602743215261718	3.0564727906761697	0.0022395780621655456	0.005556532274617987
C9orf40	122.93391263429953	0.8328952400566668	0.15537907688252584	5.360407956898704	8.303422512473968e-08	4.211165919327113e-07
PACSIN3	123.76124196262833	0.24209208043553843	0.26501311173928294	0.9135098216336782	0.3609744704237057	0.4797542733134589
USP51	126.03874777915384	0.21055126811196467	0.20685615742601496	1.0178631892418832	0.3087429773778989	0.42250023411320237
H4C15	117.73196703169765	-2.0157897960503193	0.28434417320263655	-7.089260079944653	1.3483092810918396e-12	1.2917361404558971e-11
CRLF1	117.18085838517439	1.9222242420987439	0.5129548616217919	3.7473555392794466	0.00017870869632676732	0.0005427604881792692
PKMYT1	119.37373870594432	-1.3333296414019529	0.28487585118100767	-4.680388442454417	2.8633188376763522e-06	1.1500235130120616e-05
LRRTM1	127.74413857617205	2.1086092009391795	0.3547291241076601	5.944279895944539	2.77674792922715e-09	1.7459635536199376e-08
GDNF-AS1	129.32375037490826	-2.3352094746808523	0.4947099515543128	-4.720360824244459	2.354266465569473e-06	9.583053796678173e-06
ANKRD18CP	130.44619005324643	2.1055960678991834	0.32603251311395376	6.458239541168837	1.0592798031843804e-10	8.008505840499505e-10
NEK2	117.48465708349904	-2.3515982738072307	0.3829283525327595	-6.141092082248081	8.195605461234097e-10	5.5251600041024324e-09
RPL21P75	123.91676705909627	-0.21157292290225713	0.14262730240006505	-1.4833970729447141	0.13796894465628565	0.21655321662727745
GBAP1	128.1186198221991	0.8737149988545723	0.18302262714069786	4.773808640518025	1.8077415954357287e-06	7.4977053176202474e-06
DSCC1	118.76872419026962	-1.388846757111075	0.18880749135243752	-7.3558879849665715	1.8966201521128264e-13	2.0097415293980627e-12
DNAJC22	119.97920669541558	-1.805934280704562	0.3219897328758918	-5.608670390122793	2.0388690471992164e-08	1.1403848981864075e-07
LST1	125.35997333502847	-2.3210070596247085	0.2764571020792708	-8.39554144989622	4.6375216076053274e-17	7.702273808305142e-16
ZBTB45	125.24859408439389	0.5357699308626841	0.11762995501040566	4.554706586560281	5.245874847655138e-06	2.0255326119825882e-05
AC093157.1	123.47549028811112	-0.748316434852542	0.1572972756084444	-4.757338815678567	1.961617736593437e-06	8.087572070028553e-06
BCO2	129.20125311716725	1.6958426896078909	0.2302758963911772	7.364395128559645	1.7795188308084553e-13	1.891003717287635e-12
YBEY	123.20136581859245	-0.2352315288453486	0.12658376010071798	-1.8583073267706982	0.06312538397054446	0.11108444698053288
ZNF684	120.65483262818456	-0.24812661179467685	0.11351824992898017	-2.1857860912224334	0.028831258821355146	0.05575055151867451
VAMP5	123.556678989559	-1.7789611421760356	0.2899848756554165	-6.134668706963674	8.533684083779129e-10	5.7354010571322e-09
ZIC2	125.0619426789299	0.48041875503585524	0.2866521351777705	1.6759643347429394	0.09374517874660117	0.15602958877293885
VILL	126.53478833606789	1.1612223568159232	0.22219786056306481	5.226073526870624	1.731475283963448e-07	8.390668315419871e-07
PPP1R35	119.98125385589897	-0.9717338559225049	0.14820989485453867	-6.556470854231547	5.509608171640828e-11	4.3170118900713133e-10
ZNRD2	122.96409947168523	0.7640887783111417	0.10285530513304354	7.428773628378151	1.096091433905746e-13	1.197360056472723e-12
DPM3	121.06115234551874	-0.8376165731030885	0.14828949801537616	-5.648522547538976	1.6183262899530664e-08	9.17631170675718e-08
ZNF579	122.84928763018107	-0.1838069154074947	0.15314571481606598	-1.2002093276214358	0.23005805364376974	0.3321022196015722
TUBB3	120.75256364100656	0.04915555612844546	0.21068967883758566	0.23330785067235307	0.8155223628518102	0.8739005723758645
TPGS1	123.10342984848174	0.14385542845324648	0.13011580584974264	1.1055953388120294	0.26890170822707393	0.37714685029235384
AL022311.1	125.58768741129404	-0.328968803442651	0.20958409261748834	-1.5696267752679665	0.11650196560791395	0.18753327960488583
CASZ1	122.86996702949439	-2.0431267550479535	0.31616083951029955	-6.462301777198421	1.0312218351018774e-10	7.808983617508537e-10
AC009549.1	120.63843513759949	0.5616340526499294	0.34708283843453486	1.6181556402589528	0.1056290600370715	0.17260424119184614
RIOX1	125.71330592111333	1.0396803590221406	0.2253329373201388	4.613974199186995	3.950414856331327e-06	1.5544853418596776e-05
AC127024.8	126.06627680594727	0.5244282270243726	0.1787584723091155	2.933725155792967	0.003349206376196978	0.008031964523151854
PPT2	121.20783580234897	-0.11238986537935841	0.10894049096218994	-1.031662923369472	0.3022300520772433	0.41539922248499656
HNRNPA1L2	122.87935899740268	-0.10164757279618268	0.11656571511714371	-0.872019467250993	0.383197757521623	0.5026267862696104
ARHGEF10	123.44362849557507	-0.12039001935275113	0.19603755808321358	-0.614117113730055	0.5391379400969325	0.6535623759258457
TES	123.08519471003945	-2.1129921951865818	0.31928908144816814	-6.6178028562796145	3.645767709701508e-11	2.916380664278519e-10
ATP13A5	126.04401882901442	-1.605083657930869	0.3491964551740071	-4.5965061619283745	4.296342738678285e-06	1.6814802154477802e-05
AC080128.2	134.69416147661954	0.40136763743728043	0.3807131886879112	1.0542519916910487	0.2917675621771011	0.4037761324917378
NEXN	120.5315309481162	-1.403478471388333	0.25190450089531197	-5.571470404062369	2.525982800074206e-08	1.3914444212875688e-07
MMP7	86.13523952400278	-8.597212188892131	1.098043521143964	-7.829573257656838	4.895286872204556e-15	6.38876711301402e-14
HP	119.72093517379064	-6.395838254988243	0.799946023065649	-7.99533727347921	1.2921964169427796e-15	1.8181489878493807e-14
AC080013.1	127.50638113731137	1.718904650625673	0.17193998107948644	9.997120156893804	1.5689333373860488e-23	5.493052030791302e-22
MYH3	123.88860879618096	-0.8741110036988083	0.2463374460910749	-3.548429268750458	0.00038753606704023226	0.0011130299628951759
RBBP4P1	122.36921395100782	0.13270336054250179	0.09334841221124533	1.4215920485310143	0.15514471444353678	0.23893778229622586
LRRC37A2	124.12071987141303	0.5775689189022396	0.21261356168322004	2.716519653448911	0.006597227816305467	0.014900930077108295
PTCD1	119.97747333614028	-0.8306004847829193	0.12805104492489436	-6.486479554072288	8.786519686440122e-11	6.716077236459097e-10
COL21A1	125.41766012903076	0.8654051939357763	0.37885969884586373	2.2842366094152973	0.022357629104969797	0.04443655871706521
SEMA4G	124.94197763373121	0.6808907570472794	0.26954173361923156	2.526105133719814	0.011533496066337093	0.024591621470983017
KCNMB3	124.21604348629585	-0.9121915189341435	0.18872347083071042	-4.833482104366349	1.3416534483433619e-06	5.674501981710963e-06
CARD11	125.02384231834615	-1.216235464809253	0.2705433712818559	-4.495528606177388	6.939732721614263e-06	2.633696397712598e-05
STXBP5-AS1	132.9211382587186	3.8947981513062673	0.3421164837965853	11.38442120088556	4.999911679235701e-30	3.5148534842266883e-28
AC068775.1	121.06862986496337	-0.28248282798059804	0.13998306220724493	-2.017978629174308	0.04359348707808356	0.08049895851997009
NAIP	123.2730475892553	-1.484105170523003	0.28220481497154226	-5.258964736915142	1.4486866406232524e-07	7.10110409962227e-07
RTN4IP1	122.09655723706602	0.905482648534384	0.10058005507866033	9.002606409652849	2.2042138924876256e-19	4.804519507714883e-18
GPR179	125.45623425690376	1.9521236028844706	0.3862202247172572	5.0544313268772365	4.316750443044137e-07	1.967716742318562e-06
AP000962.2	122.99442553371654	-0.8597632430792453	0.2098924729869739	-4.096208076659343	4.199724848963741e-05	0.00014125627501420323
KCNJ11	129.22698699289728	2.1258652177957003	0.3676383265736852	5.782490736502731	7.36026234470438e-09	4.365706344684635e-08
PARL	120.10280967485595	-0.2672213207091678	0.0941635831537799	-2.8378414643882532	0.004541973581472929	0.010603315147925806
TPTEP2	124.7979892301362	-0.02273317620449242	0.18763150831995948	-0.12115862846301148	0.90356539235188	0.9351626021609423
SLC6A12	128.38750104678255	2.107869004678303	0.2561977934696307	8.227506475102281	1.9115080028184606e-16	2.9644988972518584e-15
FAM174B	126.76023544970371	1.8766082229402499	0.21029834884194637	8.923551864644688	4.515681468223864e-19	9.43755149351553e-18
COLQ	126.33701809762785	1.2384690392747477	0.20648357385778876	5.997905867939487	1.998783215794459e-09	1.2795559253818995e-08
TRMT10A	119.69621133730001	-0.30659770996771746	0.12274022023693545	-2.497940034455429	0.01249173226156625	0.02642872479438881
AC004540.2	122.00384038086722	-3.5815212440890596	0.4537329881783535	-7.8934557050130865	2.9393191924937573e-15	3.954518880558298e-14
MYO1G	122.56491310504607	-1.952923700975769	0.39071631707188853	-4.998316209600347	5.783309241032397e-07	2.5895651762935334e-06
MLXIPL	130.44737508206316	2.390448364233388	0.30243342879228047	7.9040480868112395	2.699887945219836e-15	3.655905246620413e-14
HMGN5	122.58945496583884	-0.5347206479914741	0.21141773492394905	-2.529213777566121	0.011431837327808439	0.024395689306051623
ZSWIM3	120.40081405820396	0.22054615252447957	0.13640619831569425	1.616833804091911	0.10591416039789359	0.17302483763292092
HIC1	122.12285541065198	-0.7365824359757407	0.27666049464205844	-2.662405548463745	0.007758434003999035	0.017239993102588058
BCDIN3D	118.25915139226963	-0.9872218081274019	0.12285278167066034	-8.035811600700368	9.296149123832831e-16	1.3284416915365841e-14
ZNF572	118.55218683673777	-1.1536203165021968	0.15873775402126686	-7.267460243563989	3.663090927605016e-13	3.749039988157125e-12
MGAM	123.3502269226591	-2.0244194850451227	0.3511845243411943	-5.764546398628581	8.18777512201808e-09	4.834348346153411e-08
ANKRD18A	132.44158800682834	1.3466467433753386	0.5195941582688184	2.591728028394489	0.009549523228506928	0.020767954370475714
REEP4	118.45618453260747	-2.132942066673036	0.19737692588228184	-10.806440809323123	3.208794084711636e-27	1.7005700927872742e-25
AC008770.1	121.29468507384178	-1.7893297798070658	0.17242284581735629	-10.377567840995175	3.1366426132759317e-25	1.332504105179545e-23
METTL18	117.04015085349977	-0.6203474977424615	0.12988973295471704	-4.775954832078459	1.7885653845301898e-06	7.426391444255505e-06
DLEU2L	121.65945952743527	0.42573363109913065	0.16832816396515682	2.529188348939965	0.011432665656851753	0.024396067515039487
SNHG10	119.81475118579652	-0.5936369050455925	0.15241554523250875	-3.89485799588227	9.825627573876369e-05	0.0003113373696114788
ADAMTSL3	128.04125971394362	1.2864727849912594	0.36155398055452315	3.558176245268185	0.00037343871696886495	0.0010755092456653653
PABPC5	113.34985871705281	-0.6960131751586999	0.5078025238470321	-1.3706374869620843	0.1704879909881416	0.2589595643884659
GET4	121.61116406263092	-0.18768866597920544	0.20176175447893882	-0.930248978375124	0.35224218809964336	0.4702880040587777
NEUROD6	129.6409397945597	5.033143456695628	0.8300946081651812	6.0633371271026	1.3332579028438099e-09	8.738121455598167e-09
PLA2G2A	84.85414051564544	-7.564801254567562	1.0665578879062492	-7.092724492824257	1.3149708179061932e-12	1.2623787234467628e-11
TICAM1	122.91496131975062	0.5624430400486488	0.17387399994554062	3.234773687985625	0.001217391829237282	0.003186924785138806
EEF1E1	117.87739154823743	-0.002743244127100036	0.127311855555631	-0.021547436529988605	0.982808963354993	0.98906502599775
AL109653.1	121.04124314820567	0.6263067839062753	0.31683820065130974	1.9767401235671873	0.04807101293151984	0.08772087778362231
RPL17P19	121.6823695179993	0.051234211093321075	0.26185032089517074	0.19566220472126974	0.8448745688132089	0.8948009021875165
DKK1	70.22048029221881	-1.0913583418487451	0.6454125665329605	-1.6909468430578052	0.09084695557618243	0.15191433830874188
DMRTA2	111.27169809026927	-5.029457286560764	0.6161068864125938	-8.1632869190049	3.2602883277064147e-16	4.9257961028561155e-15
TUSC1	117.95870559683851	0.418041007822793	0.25164056107758237	1.6612624214182559	0.09666075375000396	0.16011413714672407
SSTR1	125.44966242315982	2.419930410109133	0.7118893632863456	3.3993068795659984	0.0006755686980926895	0.0018567361218246156
GLRA2	118.89921575360323	0.5276728570776501	0.6391947073176446	0.8255275756146488	0.40907213373951967	0.5290278458939724
AC079416.1	124.04132332060162	-0.44079868675373074	0.22121598811084572	-1.9926167657143194	0.046303427890389964	0.08491303541625986
GRM2	128.38524883691107	3.22346216122145	0.46150778030141343	6.984632326493364	2.856029418048762e-12	2.6357774942085975e-11
MYCT1	118.68334886059282	-0.44654274204846917	0.2500287828533113	-1.7859653474794144	0.0741048690415689	0.12754411291311646
CCT6P3	120.72233419286782	-0.15367411546210047	0.1635409593503169	-0.9396674452234262	0.34738816884693	0.46498364943112996
SMG1P2	120.53553515760127	0.07779396661903572	0.18951981712025912	0.41047932507064333	0.6814543668136224	0.7721954173513463
AL359075.1	122.80591117278402	0.6286107141941195	0.26416943270602466	2.379574002014289	0.01733266242471018	0.035385905758811405
RPL13AP25	115.86754922910937	-1.3868381487266872	0.18115635011546952	-7.655476321104466	1.9259703564318702e-14	2.310732734074471e-13
HYPK	123.40639235872294	-0.028760856624694974	0.19346783687324867	-0.14865962781988296	0.8818222194995945	0.9205586160312565
JHY	120.45643760506395	0.948629810907633	0.3696270297858268	2.5664514076724805	0.010274501997995589	0.02216323059084034
ANKRD39	123.63422591039226	0.5173670959447363	0.13968861439969066	3.703717000616781	0.0002124632724662267	0.0006379857634265946
SMIM4	119.55297939133322	-0.6450808188831052	0.11073850809668778	-5.8252619614477155	5.702308296140804e-09	3.435044848040189e-08
UBE2T	113.76639971090206	-0.3362491613523472	0.2855099212569623	-1.177714455147494	0.2389104621669208	0.34261084303935835
CD101	115.74647838206097	-1.7773729381154468	0.2894747695899542	-6.139992582542254	8.252533421966767e-10	5.5604059483487285e-09
H2AJ	120.13985338738694	-0.7772139942706223	0.22105950243572287	-3.515858787823933	0.00043833405628489235	0.001245653299578205
SLC27A5	120.48285246391062	0.3807795804809774	0.14523599445411164	2.6217989687211283	0.008746700799713817	0.01919468971913301
RXFP1	127.28574663981149	4.079374933874673	0.5409678759927788	7.54088202813937	4.668032689108276e-14	5.357014297953996e-13
AVEN	119.46882368962034	-0.04933963363503239	0.11295733090814486	-0.43679886235232146	0.6622572241307109	0.7573110295026659
AC023283.1	127.06014321391265	2.411155958879036	0.39040142550091	6.176094146647566	6.57068146703853e-10	4.485277170494929e-09
DBNDD2	122.54067816829797	0.395614805430242	0.3160977532549496	1.2515584225337966	0.21073081279844064	0.3090119295845637
SYTL3	119.6115137490017	-2.0812554266808663	0.2688185365833361	-7.742231816055061	9.768666972728013e-15	1.2204931183940662e-13
ANPEP	124.87993810548099	-2.706787017680033	0.4414666402119785	-6.131351207829245	8.713580644844382e-10	5.845821901193808e-09
TIRAP	119.80008450497192	-0.19607197957755534	0.12285370933117011	-1.5959793208116713	0.11049341033879023	0.17944942100403674
CD274	119.31601413318066	-0.7670582722170329	0.3431470941433344	-2.2353628671459145	0.02539353584525888	0.04972928419934171
KCNK3	121.88833256702672	2.0265840591040156	0.4189918762625673	4.836809909493395	1.3193949464556602e-06	5.585403824285068e-06
EXOSC5	116.3956492049609	0.0660220106204287	0.1382797229915355	0.4774525808420234	0.6330398797149002	0.7334148991384803
PCP4L1	122.55120422199593	2.8378968726046474	0.5474278387611999	5.18405654894471	2.1711105764600414e-07	1.03563771087691e-06
CD180	119.41631012556513	-3.360949534404527	0.3710388934294696	-9.058213556373184	1.326044345543853e-19	2.9716241377501578e-18
MTLN	117.48036789409444	0.257682582012729	0.1350519653692474	1.9080254130933638	0.05638793176873145	0.10066222380497397
CCDC24	120.14225851873046	1.0741067438841683	0.1494259462072723	7.188221129911731	6.564089164010017e-13	6.54470082188109e-12
MRPS30-DT	120.28282545608207	1.3237418159658698	0.15345776449952192	8.626098655112326	6.348026700411089e-18	1.1551928724512048e-16
EMC3-AS1	117.90666699387218	-0.6571830649813261	0.2336243674144275	-2.8129902383664693	0.004908314117066283	0.011367883647691715
C8orf34	119.25333022909625	1.35173930632417	0.3935269269517792	3.434934724275692	0.0005926965771183601	0.0016458717889311374
CCDC120	119.14130558236323	0.013540668433607404	0.25650407924899604	0.05278929081070512	0.9578997942991705	0.9712756039454339
DDIAS	111.23138541500771	-3.812085064007596	0.3140636442107714	-12.137938071715382	6.648023268407529e-34	6.862115257409413e-32
C1orf74	115.86901409766298	0.08522525205251812	0.10197419963508689	0.8357530861482158	0.40329382376728307	0.5231669098276133
AC025283.2	121.47740709493823	-0.8306629219597714	0.26426928257707166	-3.1432443220771082	0.0016708631305554563	0.004245021063112449
DLX1	95.97865505811036	1.249369347921914	0.4676627609122836	2.671517709651998	0.007550908794449981	0.01682975442384429
CLYBL	120.03212021181012	0.9461904207936007	0.1716575074704055	5.512082953649598	3.5461170509518995e-08	1.9115157499944862e-07
EYS	114.55809507412461	-1.8745907853512114	0.7038395640573889	-2.663377964354335	0.007736046650620936	0.01719942633074918
FGF9	123.22779812284365	2.6299187807167104	0.43667775563173555	6.022561824593158	1.7167775862834084e-09	1.1105997821210813e-08
NCF4	120.32955087019864	-2.5969334504531667	0.31116355635349774	-8.345879192558517	7.068603576325805e-17	1.1465519800924311e-15
TEX30	113.35353606296553	-0.3355153369629463	0.17169443361259548	-1.954142192635026	0.05068440348155941	0.09181907431468112
WNT7A	117.05284448364098	0.9490002092347444	0.3467133626745754	2.7371319118307946	0.006197743546461919	0.014073283615682783
GAS2	108.59233593914482	1.231665862173313	0.43432665908444057	2.8358053469931166	0.004571029621584801	0.010664502421616496
ETV4	110.7079587362565	-2.6189807930605467	0.47217733836588843	-5.54660416809565	2.912711256118827e-08	1.588362364364959e-07
DNAH10	119.19447827966394	-0.3253654081184183	0.24910458228167154	-1.3061397953351008	0.19150502197573294	0.2851322850925072
ZFP69	116.25150517414178	-0.7011833687512729	0.2326254273744692	-3.0142163591710105	0.0025764399741202717	0.006317842237585894
CCDC152	122.00130788378989	-0.47964229216273474	0.4582267462203112	-1.0467356960698386	0.29522149539936415	0.4075621375479516
TMCO6	117.92876318089985	-0.6041157281941367	0.11979117288916634	-5.043073822752191	4.5811240606746417e-07	2.0816169952633777e-06
DENND2D	119.65673033723449	-1.7736472362671918	0.3711117554378314	-4.7792806621678485	1.7592347390751976e-06	7.3159563194682106e-06
GRHL1	121.11167841284453	0.9198532511291144	0.2895661357589505	3.1766603118772383	0.0014898142383320105	0.003820274411173152
FAM89A	112.82315674245932	-1.1139487850883403	0.3502852427898728	-3.1801190829970816	0.0014721454221646166	0.0037809182824789928
SNHG30	115.43563534159487	-0.5517964212885379	0.12902459912558614	-4.276676114695358	1.897044899344627e-05	6.729821561592864e-05
ESYT3	125.68043083903873	2.91912120869382	0.3255086974633716	8.96787468796375	3.022906900587248e-19	6.4871305073369754e-18
TMEM251	113.87817858769256	-0.6744859885150538	0.16115282089121888	-4.185381210114493	2.8468792009906585e-05	9.838564543619165e-05
AC012618.3	118.82723588879296	0.5143224693261989	0.15417296472535325	3.3360094634128816	0.0008499027061774171	0.002292821981262988
PRRG3	126.0138411541262	3.626952334212825	0.5480143559943679	6.618352775871624	3.632233980728506e-11	2.9074166849800556e-10
DAPK2	120.94240235506611	0.34864299387532005	0.24821318936052328	1.4046110715290197	0.160136962557617	0.24560670692064476
PHC1P1	120.001087653309	-0.5846079748011302	0.17867084910241932	-3.2719829660965902	0.001067960102144255	0.0028269443353757043
SLFN12	115.03508238826637	-2.415214579901542	0.2906795731326424	-8.308855534198255	9.662947499208747e-17	1.545627350892762e-15
ABCB6	118.9634220874724	0.18298536462048465	0.17217122489149259	1.0628103780745444	0.2878679521847777	0.39924232848768004
SHB	119.58275668848623	-1.0967082088105484	0.2169089966367776	-5.056075247293814	4.2797252693241884e-07	1.9517651669463e-06
COPZ2	117.85027551574277	-1.590407328888208	0.27449392387490995	-5.79396187149474	6.8745071933580586e-09	4.0970400831546535e-08
SURF2	115.51771200019941	0.09366932670971763	0.13246385829022897	0.7071311972846788	0.4794849503225104	0.5983421569184754
WDR53	114.88240140845889	-0.1784397753662487	0.1051079984090468	-1.6976802723596542	0.08956812309988027	0.15004372532880644
BOLA1	114.4808446781857	-0.1736637156451689	0.11715283703344413	-1.4823688443464014	0.13824217919945886	0.21692755726712976
OGN	85.75471648960308	0.8341235528084808	0.5444527466201033	1.5320403065033994	0.12551248867444542	0.19972935692443708
SPATA18	117.03365187502912	-1.18645747724994	0.5393883130292629	-2.199635121099801	0.027832793280576338	0.05403175645976451
FGFBP3	114.82416998330517	-1.1214822125352357	0.31722275187359056	-3.5353145570785944	0.00040729000703785254	0.0011644093753777885
MCEE	115.95829948600561	-0.4508562419744559	0.13141992550788742	-3.4306536107981347	0.0006021289471827659	0.0016699607344182867
SLC29A2	120.15683844056117	0.6074534483893613	0.29371031328369457	2.068206055136452	0.03862065112407705	0.07236109495789794
GON7	112.76244574040453	-0.25607616446333076	0.16783142357522077	-1.525793912774382	0.12706119716497985	0.20185948681681706
RPL23AP7	116.12323108636446	-0.18564048895431556	0.15151300104264015	-1.2252446171406173	0.22048306839305476	0.32061474326151157
PLBD1	118.38003051619744	-2.73261020354454	0.3748904296315603	-7.289090324952094	3.1205479791033055e-13	3.218381839499635e-12
PWWP2B	120.06466303641577	1.501205570600425	0.17505733083444866	8.575508168921598	9.865025041916865e-18	1.7651987740954298e-16
GNB3	120.42374095585421	0.5610119691207586	0.3033196945368935	1.849573170569448	0.06437509270299324	0.11297753388704701
SGPP2	122.89272170124133	2.6287856633217204	0.2737135850382849	9.60414757255847	7.679068548993493e-22	2.2673523992296075e-20
SMAD6	119.41502658535462	0.4718934333062746	0.2284134093205101	2.0659620409768187	0.03883206393665171	0.07270993971527674
PERP	118.08411732086302	-0.23488137627162523	0.3981229169214787	-0.5899720068562407	0.555209417004475	0.6676661417851171
ZFP92	121.55401559952654	1.9588724285737977	0.2606728605023335	7.5146773039545565	5.705148105379663e-14	6.473839926119642e-13
TNFAIP8	116.76775137536411	-2.141318578113846	0.35852839877788306	-5.972521522459493	2.3361431436778833e-09	1.4823530474253448e-08
CASQ1	117.41797238114903	1.4566347402361701	0.2866541324907422	5.081506160680288	3.7445386646342874e-07	1.7251213479058416e-06
TOMM5	114.92587753515033	-0.0966965494014378	0.14891724135808782	-0.6493307861439654	0.5161245907669694	0.6324995025820956
ZSCAN16	115.37155698374352	-0.8509162702229193	0.13764333817617966	-6.182037441824972	6.327951160545987e-10	4.333004423145058e-09
BOLA3	115.1638471868838	0.7595262436151233	0.1418676749048159	5.353765360042144	8.614255130302449e-08	4.35995576762532e-07
CD248	115.92598183337591	-2.863556271610171	0.39358183455089985	-7.275631190849186	3.448044176536737e-13	3.539582664401507e-12
BORA	111.19296225285703	-1.88040005645996	0.2089862721086436	-8.99772046023394	2.3045271318109553e-19	5.008603660198647e-18
ADPRM	114.19546827013747	-0.02942761442930829	0.11851039551784028	-0.24831251554534156	0.8038926161951518	0.8657962758325997
MSX1	113.28043904725686	-1.1350197201226138	0.18482387141372497	-6.141088331506118	8.195799007926905e-10	5.5251600041024324e-09
MIR219A2	124.28618344431597	-0.420947093653721	0.501664109991566	-0.8391014730170713	0.4014123695800432	0.5211726004294895
SDCBP2-AS1	116.79388356202476	-0.8768958524519266	0.18564624327899087	-4.723477496574598	2.3184562423360563e-06	9.448579175994092e-06
AL118505.1	119.11335137570856	-3.4413331060706405	0.5991589698548055	-5.74360608655259	9.268125259821124e-09	5.430295314468142e-08
PIGZ	118.92991724541632	1.3269346556059483	0.1969618475959409	6.737013649100713	1.6167499870339215e-11	1.3546065577856443e-10
SNORD89	127.08044816716603	0.42513433308149395	0.2738983902606407	1.552160758144426	0.12062376306262602	0.19314751188861257
FRAT2	114.60636024102904	0.08655632235363928	0.15398658462673878	0.5621030076318047	0.5740458392913537	0.683984765329482
AC007608.4	119.34195776433442	-2.739746073603593	0.4198649995217378	-6.5253023631986435	6.786448981001044e-11	5.258094641627959e-10
BZW1P2	111.85966272524485	-0.7127588057706061	0.15350208611894514	-4.643316737847498	3.4286011528172433e-06	1.3611597435358052e-05
A1BG-AS1	114.56328380812376	0.8766802551278375	0.27461874955404014	3.192353969098976	0.001411182807844858	0.0036373122808790663
TBC1D8B	117.85665116462418	0.2345860296475324	0.30669007393512915	0.7648960614785071	0.4443334393824021	0.5642107103232759
AAMDC	114.66630729724491	-1.131574974130456	0.1266909770114966	-8.931772418392281	4.192372337507113e-19	8.770742552431827e-18
RGR	131.88334388457216	0.03859732167841882	0.49885777395279685	0.07737139460128167	0.9383280963516264	0.9581520458893963
AC107027.3	114.40147839841103	0.4166607703449397	0.13044300578494755	3.1941978631791095	0.0014021997586907199	0.003616148582723008
Z95115.1	114.67167544871734	0.5304088640472017	0.18454626883388636	2.8741240199477174	0.004051498356769573	0.009557740472819942
FCGR2C	119.76599587991151	-3.4608617622797144	0.4786420447450341	-7.230584526111297	4.80919549291474e-13	4.863582885938526e-12
DNAJC3-DT	114.83408659586502	0.17378773129356395	0.16036021057510666	1.0837334939278365	0.27848298040344033	0.38845826727364574
SKA3	108.61213641337154	-3.355208205343239	0.3591718411786018	-9.341512392322617	9.496774050252551e-21	2.450651700336865e-19
FTH1P8	117.18045443950972	-0.037730336833547214	0.24876038660993685	-0.15167341290842026	0.879444527952537	0.9190381391189015
SLC50A1	114.86593636226014	-0.7342994705227037	0.13937124143366017	-5.268658461883801	1.3742438176168777e-07	6.762745153964642e-07
PLPP2	118.67559978522462	-0.24476693251324397	0.4054210285620028	-0.6037351673183146	0.5460197292881003	0.6593442381261064
SLC12A8	117.98944140250865	1.294981692680352	0.2209101324773325	5.862029406067328	4.572440227232537e-09	2.7893969859032226e-08
AL136984.1	116.25572311331409	-0.629135102593753	0.17877330515530135	-3.519178112454876	0.00043288598059610853	0.0012315721189791642
AC002546.1	115.69447147184634	1.0284694756210286	0.22578862967223196	4.555010042418944	5.238307572659323e-06	2.02302768954826e-05
HPSE2	119.6737377675168	0.8807653112506804	0.6543336524428619	1.346049233387994	0.17828663929631383	0.26864884130111727
MTTP	110.06833121041366	-2.577852125064972	0.3878198771224244	-6.647034556847155	2.990568376000402e-11	2.4254027376701094e-10
RAB32	113.38749178065189	-1.8857575361925474	0.3064024526858119	-6.154511883513615	7.530907743564458e-10	5.098023166099669e-09
TEAD3	112.12838017517971	-1.7565849159592497	0.33493294346107766	-5.244586865082089	1.5663289866255274e-07	7.637790317526274e-07
GTF2IP12	117.18497520256652	-0.6069791119427601	0.19200512468918798	-3.161265163757058	0.001570854266407702	0.004011883205509522
RASL11B	117.76097060345546	1.9486838456810784	0.4079761797806812	4.776464760096157	1.7840380030687557e-06	7.410209117261979e-06
TESK2	116.76660854338826	0.2760562886225185	0.22009854994595657	1.2542394699569894	0.2097549775591636	0.30780986386888737
AC012313.1	114.7073756517418	0.5042505271528243	0.11571978251766236	4.357513609013742	1.3154832146685965e-05	4.784492386955702e-05
SEMA3F	113.22159185167625	-0.30976404967137666	0.3137630074812222	-0.9872548461275032	0.3235177204991202	0.4389919773071211
C2orf76	113.35855977068928	-0.499049342147872	0.10131588013457592	-4.925677410934934	8.406859411879365e-07	3.674715530841203e-06
C15orf61	116.08162694967687	1.65875393716941	0.17463325696901075	9.498499689917377	2.129359592233317e-21	5.918766658856836e-20
TMEM186	112.81413281101534	-0.025527270747507012	0.10216625794675442	-0.24986009334716905	0.8026955454099263	0.8648550549506707
AL022313.4	122.6489527766788	3.0928541114237826	0.6806616927203206	4.543893309263426	5.522461707457527e-06	2.124228700510482e-05
CASP6	109.90617585050053	-1.6121042463534005	0.21751837992737028	-7.411347247490923	1.2502274608082068e-13	1.3554621738721847e-12
TPM3P9	113.96280490025278	-0.5675070821248848	0.16123152237668767	-3.519827101793465	0.00043182819693276506	0.0012289359494815262
AC011477.2	114.99216043412736	-0.3181761993636637	0.12106358774540847	-2.6281742123219956	0.008584453955720528	0.018879550699471295
PRDM16-DT	121.30318067688626	2.754724389185616	0.4029399431751471	6.836563204626779	8.111557957993062e-12	7.11118308675812e-11
ITGA9-AS1	119.19101866133056	1.1569157491742372	0.21099263056981768	5.483204536811596	4.1768961706057574e-08	2.225282562440312e-07
ANKRD29	121.67487755242993	2.73157686341083	0.3593044438339341	7.602402114106136	2.90683837056147e-14	3.407895084686099e-13
SEMA3G	117.40134212419252	1.3071236966249726	0.3396697643388204	3.8482191641912453	0.0001189795889255194	0.00037252830429099074
CDCA3	111.04224733486349	-2.516759643350214	0.29628459762996606	-8.494399180660176	1.9895940872847152e-17	3.441740575090997e-16
DTX2	113.89474531298052	-1.1532393285533216	0.15865459759476627	-7.268868006579375	3.6251239720042747e-13	3.712210169637283e-12
RGPD8	117.19527608967502	1.3563115858721324	0.19694235431512538	6.886845597986062	5.704307551738633e-12	5.082870384211531e-11
TCAF2	109.3478607974334	-1.2961422481950966	0.3566169336758738	-3.634550482039503	0.00027846573049216425	0.0008195611072037469
PPIAP29	112.38781263877631	0.6656411301615444	0.1614453479075055	4.123012144908011	3.739499738430551e-05	0.0001268815681420396
PPIL6	111.50548628587336	0.4948964550108285	0.2390789052216414	2.070013055112612	0.03845112192200089	0.07207950206601217
ATP2B1-AS1	115.93717859791882	2.0153311838946104	0.2606770568756455	7.731141390229876	1.0658655929958456e-14	1.3263672502145912e-13
RASGEF1C	116.1846452283147	0.8155357299175715	0.3397422546982762	2.4004542226925696	0.016374738727125106	0.03363167034388428
LPAR2	114.21473982412984	-1.377461224785177	0.22185691137317076	-6.208782121140419	5.339679326330351e-10	3.6920547089550082e-09
MED30	110.29104189455039	-0.35703449734219506	0.13952460515971796	-2.55893572989142	0.010499315027167411	0.022602013851440495
TAS2R30	114.99933302676105	-0.5956000209551795	0.14803623070882335	-4.023339543997726	5.737868055341338e-05	0.00018863927188346458
AC104051.2	63.82227960233015	-4.270783520740669	0.782874876218863	-5.455256836657911	4.8902110050491844e-08	2.5713067099100184e-07
EIF2S2P4	110.98179087114025	-0.21583344352717265	0.1317664917512077	-1.6379994690508592	0.10142180454127285	0.1667840067744987
PPP1R14BP3	111.02551109207239	-1.9520227059401294	0.18076939067998385	-10.798413927254954	3.502005637450502e-27	1.8377681964934573e-25
SLC47A1	113.72037795014216	0.5834114603688405	0.33696530028493155	1.7313695501451298	0.08338587393569367	0.14108124765178842
SPATA6L	113.53932443803649	1.192575145693917	0.227867861456847	5.233625918413087	1.662166812841425e-07	8.076738206504391e-07
PGM5P2	111.95359140530128	-2.5517451038750663	0.31763906649342694	-8.03347375385852	9.47509322724935e-16	1.3524657833592605e-14
CYB561D2	112.33885988682698	-0.8729459212115941	0.13157071914809038	-6.634803905183823	3.249342200982245e-11	2.6216538098321214e-10
DICER1-AS1	114.16928609741973	-0.11932299661630948	0.18619625807155965	-0.6408452986764687	0.5216231986718212	0.6373528723823108
AC009166.2	114.38852360912512	-1.4187485021761248	0.2478096964056778	-5.725153304144957	1.0334037959331272e-08	6.017188318542089e-08
CCDC150	108.63012436553207	-2.0704350076778657	0.2603026219638604	-7.953953717628394	1.8065163728208012e-15	2.5060482033773642e-14
AKR1C3	115.97704722634501	-0.2571073659929428	0.4113814538969042	-0.6249853112176907	0.5319806987117123	0.6469792852747297
LINC00663	114.2151087556237	-0.22644642799900178	0.1274315118727392	-1.7770049548273807	0.07556742461157896	0.12968606388362808
EGF	112.79893828793615	-0.3307507902507347	0.30503269589095044	-1.084312582573045	0.2782262282483612	0.38817614485544555
LYPD5	116.86795317409513	2.1498138333170322	0.3031722166956298	7.091064797257926	1.3308400918725014e-12	1.2766320379511202e-11
AC004803.1	117.55512821479839	0.5488227052878762	0.26579282005996524	2.064851507892715	0.0389370525267171	0.07288466908745382
ZCCHC18	113.02734698400342	0.07165925806790828	0.2439345266737914	0.29376431063297864	0.7689380083657305	0.839814582415329
EVC2	108.25287511081066	-2.118824716581008	0.34937180421622793	-6.0646700478143245	1.3222481672379734e-09	8.672512870427121e-09
FTH1P3	114.3302712041772	-0.11923830906301373	0.22209366565794336	-0.5368829800245547	0.5913484482595416	0.6990987255580478
TTTY14	111.05894882734744	0.22673622764562607	0.7871099478255064	0.28806169744393956	0.7732995114544897	0.8433191511347656
LINGO2	121.25052424477809	3.952879943771908	0.6928356857239925	5.705364237468899	1.1609455991829608e-08	6.717027587366639e-08
BX679664.3	111.38408349615017	-0.7509925514848651	0.1770688266815655	-4.241246556828573	2.222817925063297e-05	7.810819172296416e-05
ZBED9	112.94891341243641	1.6551721812810052	0.3853715683632349	4.295003360810754	1.7469069016737747e-05	6.233858215850798e-05
INAVA	110.51599764048875	-3.3515303149248634	0.36857963285831274	-9.093096894513538	9.625740158785676e-20	2.192503696106629e-18
ZNF670	110.1183754368876	0.19311849658959493	0.14421349406136214	1.33911530156411	0.18053313985372843	0.27156434289531295
LINC00467	109.37566512402225	-1.6496641178496845	0.17053345766333008	-9.67355110518241	3.905847942145303e-22	1.1830898669704313e-20
KLRC2	109.26147136960434	-3.911586281059822	0.6558979190653719	-5.963711985294411	2.4657120111755413e-09	1.561395358234517e-08
ITGB1P1	109.4574939583026	-2.1853003102310207	0.256667162079341	-8.514140619030574	1.678302596348441e-17	2.926213121571882e-16
ZNF19	110.93859357651753	-0.7628150676803569	0.1376393991300482	-5.542127272436094	2.988189803885508e-08	1.6266814435825378e-07
KIF9	113.24670014920905	0.6532165891968886	0.17091496102986267	3.8218806900278146	0.0001324377661153399	0.00041150266676968824
FANCE	108.65194737358563	-1.27480555310585	0.16026006087524006	-7.954605446570159	1.7970326421242942e-15	2.4947393874677725e-14
AL133243.4	114.98934922228092	-0.3824247841317259	0.17134671828060513	-2.2318769099823075	0.025623099350317157	0.05013430337112447
GRB14	108.73189137468759	0.7246124542209285	0.38754800828037916	1.8697359778370826	0.06152049077704857	0.1086291832669761
AL353746.1	120.42336011041893	4.087720749200886	0.7516180482646481	5.438561192933969	5.3712562148941544e-08	2.806129379752776e-07
BLOC1S4	108.52681591839298	-0.563784750156576	0.13376537716505854	-4.214728520227615	2.5007882402643287e-05	8.719712876834555e-05
RAD54B	109.29193951336373	-0.5374792044415987	0.16027440240055807	-3.353493735689182	0.0007979822010788976	0.0021650684353530206
SVBP	110.98239349452712	0.18596709717567703	0.13910713011370726	1.3368624384937424	0.1812675435470389	0.27249572086793966
CLGN	110.1059892039705	0.39292053698347074	0.42044366022212654	0.9345379040223488	0.3500264932585322	0.46781438659311775
RNF207	118.20400265974071	1.9573225723702905	0.41068102730418826	4.7660408985013	1.8788113786983974e-06	7.771824193911488e-06
IDNK	112.99205341014374	0.31246987210970034	0.1522185965283409	2.0527706813505073	0.040094823281276296	0.07478164533602591
TRIM59	113.53128393048976	-0.6362463064323752	0.3493874714280896	-1.821033547172645	0.06860175753120033	0.11934437983733612
SLC10A3	111.6776849598822	-0.6704842489028439	0.16781394312600093	-3.995402505973055	6.458443133121874e-05	0.00021055547355341815
ZNF185	112.56956058244758	-0.33518774876964486	0.20601684388963953	-1.62699196066318	0.10373880523407354	0.16999734499521107
TTLL7-IT1	117.46874050891927	0.7785615754971821	0.27567930619414976	2.8241567575219912	0.0047405193406951165	0.011020817718961675
C16orf91	109.22400130164164	0.015169746990140388	0.12482394611511877	0.12152914134079772	0.903271934309038	0.9349489738761747
RAD54L	108.17139070533743	-1.7718400165530002	0.28176239328512326	-6.288419103396902	3.207151173825868e-10	2.2837086152048925e-09
HDHD3	109.52450989401285	0.5598995724076089	0.2755838061206088	2.031685316671219	0.04218552333547952	0.07822673333945769
DRC3	108.82148898595608	-0.9040598061309174	0.2571200666892664	-3.5160997652644816	0.00043793639041145733	0.0012446176131922706
ADAM20P1	115.43600651424047	0.8831510884400754	0.20796905690367198	4.246550432015169	2.170869336080769e-05	7.638304362250947e-05
RFX3-AS1	112.67830275787692	-1.082022238727351	0.2051588810661799	-5.274069701999952	1.334311912503354e-07	6.578333295998443e-07
FXYD7	117.34142668743912	2.860747991255924	0.5116930267211338	5.590750394992181	2.2609039142936936e-08	1.2568814356776025e-07
ARMC7	110.62242070486703	0.05279817879931719	0.10568179046561209	0.49959580138356235	0.6173597148417123	0.7201776870504141
CDC45	104.66362982968124	-3.9001106407631756	0.4161822362095748	-9.371160759488102	7.173917208969079e-21	1.86925941517985e-19
GSTO2	116.58084684776658	2.3851239604935497	0.36037175629539164	6.618509688474302	3.628381326089838e-11	2.90557426602394e-10
NIFK-AS1	113.45888312251238	-0.10789229071891825	0.13485105661701782	-0.8000848745689586	0.42366162394495055	0.5439901781156695
FAM50B	112.31919805991309	1.5377440569908354	0.27746762392670793	5.542066621066481	2.9892252755637326e-08	1.6270087427381972e-07
LTB4R	113.13607461232503	-1.8076944660527632	0.19894532070988946	-9.086388458911383	1.023834394309183e-19	2.324972783052774e-18
TFAP2A	106.82161484503159	-6.035958170625943	0.5182541295798714	-11.646715049852205	2.384753286722397e-31	1.905209400857175e-29
RTP5	118.03357125686601	0.26077053664355954	0.6064251129603017	0.43001276014212547	0.6671863591419127	0.7611840232229563
AC034236.1	109.10734855538885	-0.389050980407428	0.16440959536665276	-2.366352034014794	0.017964353585285992	0.03654611599995009
RAC1P2	110.6108216645031	-0.39480446827835447	0.13105846208420407	-3.0124301933643594	0.0025916503486794447	0.006353893012803122
ADSS1	108.39596400060665	-0.7427246117640386	0.3247807056367714	-2.2868495537868796	0.022204605952056516	0.04415818589340298
SQOR	111.40330662304657	-1.5493348985780022	0.31381055861051804	-4.937166249083861	7.926589684863854e-07	3.4749197250750415e-06
KLF8	116.53054160898726	2.0702272365919847	0.29663216522545616	6.979105704934265	2.9706491247029836e-12	2.73751234760197e-11
AC013391.3	112.60598322910143	-2.7142636542549288	0.35969471366925787	-7.546020419835014	4.487597184976291e-14	5.159428626077835e-13
AF131215.4	113.94798099206365	0.18542575133413824	0.23194198538858357	0.7994488407240524	0.42403019993510493	0.5443701624535204
CCDC61	114.24710483857085	1.0067847645426777	0.1284192487246233	7.839827553434638	4.511655902153828e-15	5.921094045457156e-14
RADIL	108.81753709099705	0.05876765236021676	0.19779170946609786	0.29711888591715585	0.7663757462150373	0.8376795909446773
ISG20	112.07776873161673	-2.096548629289647	0.3397690947092597	-6.170510096227743	6.807002843746216e-10	4.6364586357449e-09
MLKL	112.97898024768614	-1.3186923877578962	0.2621079937629997	-5.031103282375543	4.876653343880312e-07	2.2062705160812776e-06
GSTM1	113.9236306329789	0.04469980555251046	0.581126468628496	0.0769192386951596	0.9386877926228709	0.9583480573390852
AC067852.3	114.27018443109392	0.5421689976586715	0.20359339366956838	2.6629989700874606	0.007744765117064031	0.017214724101042425
ASF1B	104.165131407903	-6.31040166167637	0.4642189365559714	-13.593589500017128	4.3710626216841506e-42	1.0991902373951908e-39
SPHK1	111.5213936992984	-2.4152916573169785	0.3386328923016359	-7.132478008561457	9.857783122331188e-13	9.616278984916099e-12
TOR2A	110.02378523218141	-0.019648434483953318	0.11574951605055987	-0.1697496037510066	0.8652070619717241	0.9098482427081123
DECR2	109.3886515367369	-0.5425143285094752	0.13370290693074094	-4.057610570804579	4.9577346807638695e-05	0.00016490134110389829
TRADD	109.5627356768242	-0.636168226624503	0.1815744316677857	-3.5036222929694003	0.00045897585481860623	0.0013000730499091592
GPR89B	110.89079572374327	0.2434078139374289	0.10609327437218137	2.2942812857631307	0.021774346817641774	0.04339235192587063
GPER1	111.48365436985908	-0.10209339130762257	0.20577355394547078	-0.4961443749699581	0.6197925530445667	0.7222881055619206
SUSD2	108.53311131708232	-2.1199625978993994	0.3011224606404703	-7.040200831882018	1.9196294622617922e-12	1.802671587004689e-11
NYAP2	117.76289622190528	2.661234947944353	0.6183023816964314	4.304099461242157	1.6766633141147175e-05	6.0013146558568846e-05
GTF2H2C	109.57723676226584	-0.7419358426312054	0.13777114553305334	-5.385277445146915	7.23329856625201e-08	3.696964452037874e-07
SLC5A11	115.07671358819803	0.15290867414463666	0.5228583405205846	0.2924476139988375	0.7699444078342312	0.8407369300326635
AL353763.2	111.42466433303301	-0.1441723012924043	0.13205416733362743	-1.0917663880168285	0.2749357964168826	0.3843152156666359
MED18	108.23332403789972	-0.46045388692551376	0.1332021174007368	-3.456806062175756	0.0005466180859856349	0.0015279941109964006
NAIF1	107.9607864290207	-0.5105433050666668	0.10671428984209065	-4.784207492943428	1.7166328309220075e-06	7.155360904517035e-06
SPR	109.60671601109904	-0.07891613151889955	0.18279335604700175	-0.4317231940235716	0.6659426078957646	0.7602280048518191
AC016717.2	114.27795363566509	2.4491791955876323	0.5702845728799447	4.294661493680681	1.7496008510385366e-05	6.241031443979715e-05
NOS3	111.27292482877517	0.03787395461425759	0.2503880981971495	0.15126100196837852	0.879769831182464	0.9191773208119917
LRRC25	110.36036652761048	-3.3913494793599144	0.37120022612471276	-9.13617298880771	6.470150276411797e-20	1.5039085651791168e-18
ZGPAT	109.14129398417663	-0.662691040568387	0.15297085520100193	-4.332139215000261	1.476675172595837e-05	5.329372186668601e-05
AC000089.1	107.45020590045294	-0.8473400885940798	0.17398634025645932	-4.870152951921879	1.1151189635149653e-06	4.780594101137556e-06
PILRA	111.83321042328922	-1.0113057095491587	0.23711804171695355	-4.264988451432761	1.9991254183238353e-05	7.067197877080459e-05
AC135983.2	110.4949684036192	-0.15318421872189752	0.20225337452804282	-0.7573877028225219	0.4488176212529237	0.5687289881540059
LRR1	104.51897118147569	-2.425437999537134	0.19658000528160388	-12.338172420245167	5.642206502796938e-35	6.504856475486107e-33
CHEK2	106.09439140695471	-1.9499397061147752	0.22280679762014505	-8.751706532038373	2.101503132686109e-18	4.054645771298446e-17
ZKSCAN2-DT	111.71983905547671	0.068739820888283	0.18672386587591341	0.3681362345719843	0.712771653874338	0.7968385576744711
ZDHHC1	109.04588086949755	0.02636218751797537	0.22839554732443818	0.1154233864311182	0.9081095431499278	0.9384826013691314
AC087500.1	113.74438682327339	0.8833281303603749	0.19489060848288445	4.532430460536788	5.830887445691884e-06	2.2366658650965314e-05
FBXL13	108.43254310602977	-0.08594636424661352	0.1779635457654052	-0.4829436493691218	0.6291357478925046	0.7301763220660606
IFITM10	112.8514693625153	-0.2473311991642384	0.3197273299184424	-0.7735691510241831	0.43918562083079227	0.5592280985152231
EAF2	110.58539107308394	-0.018055640430728832	0.19290404404965592	-0.09359907678286455	0.925427643016552	0.9499437936602704
BCL3	111.36555078073572	-1.8157200776658122	0.3525899355379105	-5.149665077353252	2.6095201457574996e-07	1.2289606629133705e-06
GABRE	110.48971170629133	-0.23211778829459026	0.4534623160315782	-0.5118788928834078	0.6087357712050495	0.7135726977931806
AC018754.1	111.61474932390833	-0.2318348260222785	0.163521814153039	-1.4177608487471023	0.15626059817208607	0.24047843072698455
AC027279.1	109.49393642600927	-0.8932805999669314	0.20039938917611536	-4.457501610356192	8.292041445202182e-06	3.105392312946333e-05
ANKRD65	110.99192951732017	1.0266762417936803	0.328013224507772	3.129984296622023	0.001748156480124476	0.004427001591753317
CPSF1P1	116.17495488248308	2.850331248092632	0.5876785371587988	4.85015372838507	1.233658241190759e-06	5.250930437257362e-06
ZNF581	107.22529942977728	-1.023140621902091	0.1759578205232157	-5.814692514716042	6.074544056740804e-09	3.6452128645422995e-08
LRFN1	112.56552116926312	1.7916048313869413	0.2035927434208793	8.79994444440108	1.3688390097653365e-18	2.7008440682937015e-17
MSTO1	108.50955705944742	-0.07318726884534138	0.10122802242883915	-0.7229941580335649	0.4696834733464301	0.5889946137025132
FBXO27	113.37899699781154	2.2603912941272575	0.30146862090194343	7.497932247026395	6.483239408643315e-14	7.303260259509588e-13
FAM229A	109.88991790630082	-0.5568625264689568	0.205794838510599	-2.705911044704248	0.006811728985425079	0.015339183445813587
ANKRD37	109.82765174961973	0.7709202581485548	0.24455929569293663	3.152283604531253	0.0016199884651299432	0.004126400258324531
COL23A1	107.02574873174777	0.6868918623821271	0.5172893886463027	1.3278676838503454	0.18422182223576788	0.2760822117171421
JOSD2	108.91328842017415	0.01896274544126107	0.1511964370661574	0.12541793847274155	0.9001926873953333	0.9328056584533794
SLC26A1	28.23511570185537	-0.3693387024580947	0.34074706367629565	-1.0839086872043031	0.2784052874650036	0.38839419509045325
AL513534.1	107.36621122738238	-0.6716717777521866	0.16961270099593778	-3.9600323195623957	7.493962049559015e-05	0.00024179046244288878
PSMC3IP	104.22187827204901	-1.7971740344242968	0.20079653204382683	-8.950224469175778	3.5476021296445445e-19	7.50565241082165e-18
GLYCTK	110.26806094201457	-0.29810766950943174	0.14696407191738098	-2.0284390982104754	0.04251545309507185	0.07874111571446034
FAM83D	102.64246161013892	-1.3476068382656667	0.3435450651497734	-3.922649384231901	8.75805572335781e-05	0.0002796860051977276
TLK2P2	113.24588097616981	0.7440446011838894	0.2578882628706687	2.8851433287486556	0.00391235498535111	0.009257469462969419
KTI12	104.31792255067835	-0.4758187828961474	0.1281384485173151	-3.713317808993535	0.00020455974214507206	0.0006156839086218737
WDR92	108.3529593866698	0.46798359372469495	0.10797071865012492	4.3343565697768325	1.4618706302484342e-05	5.28001066558498e-05
FER1L4	109.0684774639593	-0.1769901850025887	0.4973015335941235	-0.35590114457004796	0.7219145986089226	0.8035117067275939
TMEM159	104.93450380821326	-0.5883843500351402	0.28810974517265847	-2.0422230066620384	0.041129415346244855	0.07648789277389559
AC126474.2	108.85775585797376	0.8446035936241314	0.12248220882935244	6.8957247072582595	5.359088830173278e-12	4.7969350066355126e-11
ZFHX2-AS1	112.80832935995453	-0.12987272171659367	0.28086175543963376	-0.462407996821438	0.6437887657193951	0.7426761472518478
SLC25A48	116.81109001856125	0.30685000790774064	0.5068930188491386	0.6053545748261041	0.5449434266613042	0.6583422619239855
EMC9	107.8806763743563	0.397597740553288	0.12613923596104382	3.152054454143674	0.0016212603530838402	0.004129359266514745
FAM207A	106.83788252981951	0.18436840783600775	0.12438551662026547	1.4822337266071184	0.13827811545318328	0.21695668974981466
MMP25-AS1	112.65987628490731	-0.06298641426400238	0.22114953074664054	-0.28481369167435683	0.7757868820482063	0.8450970660386161
PGAM2	104.84462132975995	-1.5141777187455718	0.3587482745524565	-4.220724742535779	2.4351814007519353e-05	8.503617139307946e-05
STPG1	110.96901510281491	2.269963745865461	0.35184829498086073	6.451541127942481	1.1071839298537611e-10	8.350457863866863e-10
ARID3B	109.45774581697151	-0.7440827096477328	0.1937012742130619	-3.841392952476287	0.00012233808655015216	0.00038227718830353193
EMX2	113.92137687209745	1.4372209860776572	0.40652977075093866	3.5353400648194446	0.00040725068927893266	0.0011643858127884264
GEMIN7	106.24872278115411	-0.12614676520737875	0.14094880990524974	-0.8949828330737847	0.370796264867711	0.4899793774758689
CLMP	112.62962936747046	0.5725320044248122	0.41995942883608556	1.3633031314752961	0.17278699552827825	0.2617512709407721
KRT8P12	106.72363594758068	-0.9116330179583219	0.13263835696836077	-6.873072305741699	6.283369667486506e-12	5.5723450431018204e-11
CYSLTR2	107.74086039277918	0.023881596742852687	0.28839991197569437	0.08280722618551065	0.9340048231993557	0.955606649567382
PHLDB3	107.34954459674431	-0.6836953085745854	0.15484104708532034	-4.41546554640551	1.0079283325895491e-05	3.7329313723235956e-05
ZNF311	104.86962784456945	-3.2507871403617092	0.26035433370573174	-12.48601125278731	8.900522405205093e-36	1.1304870305106089e-33
THTPA	108.25561047969043	-0.2672492258525957	0.123867848324963	-2.157535062298625	0.03096399824274501	0.05944814768176946
GINS4	103.29573769362614	-2.942325573549269	0.2679770173757889	-10.979768348653549	4.781483408954231e-28	2.7819472336972995e-26
ZNF436-AS1	106.09293522843018	0.37576883877124756	0.15001957411526015	2.5047987303479746	0.012252109189185406	0.025967208507810847
AC009078.3	110.31696799983673	-0.026815226395218206	0.26874319044376044	-0.09978011480380113	0.9205188953413623	0.9467725086342439
INO80C	108.70268951148547	0.35106835783084966	0.11715052343178102	2.9967288881580068	0.0027289328859529585	0.006664420861996582
RAD51-AS1	111.4626903986313	0.05078659426870123	0.16942796082965325	0.2997533230053051	0.7643653217828021	0.8363018870422034
AC244517.1	105.71055381886934	-1.5502047653813529	0.3155753323618383	-4.912312866088944	9.00082752076517e-07	3.917435316245211e-06
CIB2	105.9195060197376	-0.06132563379047624	0.15700190309685733	-0.3906043976590739	0.6960896745310521	0.7836132680868884
PRLHR	92.49099229206281	-0.30844930262500714	0.8259510747730211	-0.37344742569621553	0.7088154677146028	0.7935996760831427
H2BU1	108.14797986841508	-0.27725068168521466	0.332869725512619	-0.8329104764882085	0.40489522066432015	0.5248216356962471
CARD9	108.8369577534259	-0.713937912682596	0.22883815288163645	-3.1198377704607285	0.0018095066805508752	0.004566606439924614
ANGPTL1	103.9182675182524	-1.0762992671576792	0.3912914546843353	-2.7506332026237503	0.00594802035635465	0.013557998219506776
TRAM1L1	107.54091681876726	0.5400541509640692	0.35730024241583164	1.5114855431179517	0.13066478919889626	0.20682151852371766
GDF7	108.59567305448526	2.290064699112153	0.46382163627853057	4.937382217626737	7.917819627043539e-07	3.471481202968575e-06
RPL36A	105.24460070085232	-1.378734107022631	0.17539080230494583	-7.860925937413037	3.813042022040971e-15	5.043094653154011e-14
RGS20	110.10985427960534	1.5263831851391803	0.36731070696781115	4.155564093787615	3.244859618533882e-05	0.00011121628709005309
BTN2A3P	106.02579672673998	-3.0190683970145433	0.2529116750297789	-11.937244085940538	7.568967539521014e-33	7.07236021791304e-31
BORCS6	107.00365513340647	0.13012022094218256	0.11808381874947008	1.101931003927382	0.27049166851779616	0.3790930363827681
CEP72	104.96217236404756	-0.04575478288285725	0.1623940121039231	-0.28175166245401184	0.7781339376110199	0.8468659378513798
TRPV3	110.45914469458657	1.341445894964488	0.2637857312409372	5.085361852795727	3.669258283113012e-07	1.6929373058731864e-06
PPP1R9A-AS1	111.66015296306519	-0.8850160413764531	0.5368491421263879	-1.648537683921823	0.09924238435985422	0.1637534304905486
RPP25L	105.38133591869362	0.4591548966330697	0.1484732669129342	3.092508881766045	0.001984722944186002	0.004978077288058993
RAB4B	107.40451660703681	0.5754760023320487	0.13286073220132158	4.331422782316447	1.4814890371085473e-05	5.345715786924129e-05
MT-TI	119.38646556313958	3.130994623022761	0.3504559148554294	8.934061290745696	4.106496704345579e-19	8.610314774209542e-18
SGK2	109.76358643558571	-0.3498266780353203	0.30028444602472815	-1.1649843429003726	0.2440253306257939	0.3486514819148855
KCND1	107.57384447533231	-0.08128003629852316	0.22007388394209423	-0.3693306758738785	0.7118812632762228	0.796156049028929
VMAC	107.66195500577689	-0.7877478938896441	0.1742881614020743	-4.519801503168928	6.189763879050188e-06	2.365849870285948e-05
PCBP3	110.93275898886597	0.8164362416012719	0.40168708364267713	2.0325180341808977	0.04210123996422749	0.07809363169404157
LMO1	99.32634416478479	-3.3761398393846718	0.4476692789482273	-7.541593757151963	4.642621016716307e-14	5.331117587353458e-13
MILR1	107.46523445185844	-2.2775210239960297	0.32028783721973936	-7.110857045856208	1.1532454444257324e-12	1.1154092296641138e-11
CDH3	106.21578587145542	0.08419930390755331	0.3853028214062473	0.21852760797403314	0.8270180500126988	0.8817054862975049
SHE	109.77588818617109	0.705558735722367	0.2705500852635351	2.607867356741368	0.00911082513841739	0.019914450304011268
SDSL	106.06406824474944	-1.2270364567589673	0.1970261332507675	-6.227785301948961	4.730747398097425e-10	3.2977930094755795e-09
RBFADN	109.14597265124935	0.5016651574006614	0.23257672800469598	2.156987767884207	0.03100661754174375	0.05952082343724559
GPR61	115.5274393468398	3.607719795264434	0.5250492690236501	6.871202395868738	6.3662991673191554e-12	5.637883798163116e-11
TNFRSF11B	107.11728300313243	-0.7008048342519948	0.4114613248854024	-1.7032094922826064	0.08852887091577663	0.14854407485170268
WDR86	111.81270116749033	0.12756435484521933	0.37597735504425367	0.3392873350848607	0.7343932825583072	0.8137507586626412
AC020910.5	107.31774540949831	0.24920965687710533	0.12093956093656366	2.060613209996877	0.03933995547875831	0.07355066073716855
THAP10	105.27987346608832	0.7047186393221331	0.13758752436171984	5.121966127317012	3.023662154418928e-07	1.4131669859538833e-06
SPTSSB	108.2260770037534	2.5162457472195983	0.3375572511016754	7.454278463897319	9.036096913394766e-14	9.98153052028268e-13
KIF6	112.23967348937798	0.7601049387432994	0.4161692804439282	1.8264321141927984	0.06778519819286795	0.11817073424317541
LIPT1	105.13545644204257	-0.5577394915893298	0.11383093816090427	-4.899717955420382	9.597432956015305e-07	4.159701740068681e-06
ZNF888	103.53980959162992	-1.1332417529397072	0.2083202700600937	-5.439901516126123	5.33100325898136e-08	2.787094531870667e-07
YJEFN3	110.27263628865032	1.2536629621345046	0.2681307552449386	4.675565699239827	2.931444065959135e-06	1.1761246140638487e-05
FKBP7	102.7693558821219	-2.2563580339197706	0.1972382421122177	-11.439759398362654	2.6461834821222143e-30	1.914089746942804e-28
ENTPD3	110.16564114693381	3.1802007897349993	0.512184366303746	6.209093832139758	5.329099748470275e-10	3.6861000272370818e-09
SCML2	104.80046561908168	-0.7650555791812373	0.22011930100580876	-3.475640598917985	0.0005096347703910815	0.0014323061214959068
PSMD6-AS2	107.28078647492137	-0.6704468583385715	0.14722572290875424	-4.5538703773531	5.266781586560706e-06	2.032976607261184e-05
SCLY	107.60080866275533	-0.2089222361526142	0.1734899410669756	-1.2042325616558944	0.22849970388683105	0.330208863195606
AC005261.4	104.97116185774357	-0.498164880558187	0.16774079104838738	-2.969849357718146	0.002979458153395223	0.007215908315530064
BLNK	108.7906173492924	-1.5080395856579842	0.30302012011017787	-4.976697867817036	6.46781567718836e-07	2.872719127650198e-06
PLA2G7	106.00493706688306	0.3972366474131573	0.3601269223606852	1.1030462393903024	0.27000708542577523	0.37844220565661807
VPS37D	102.60983107684811	-0.12658670708078407	0.18803124259498	-0.6732216696214272	0.5008062771399915	0.618432271213724
ZNF337-AS1	107.79050276683496	-0.2310054239710136	0.20742371887067168	-1.1136885657471267	0.2654128163274577	0.373248276719271
AC107375.1	109.59283414967068	0.147185955336163	0.20741143395365735	0.7096327937689745	0.4779318779987506	0.5968282625338418
LY86-AS1	112.59039444208909	3.6519427911915803	0.6798160126713229	5.371957593116036	7.788642818541815e-08	3.9661954032066226e-07
ADORA2B	104.91209011819095	0.35126871064726883	0.2911294600590273	1.2065721915468401	0.22759694154133592	0.32917678292597197
CFAP94	82.1284958994389	0.9184353885102055	0.23744183279282138	3.868043712885174	0.00010971200054339664	0.0003450972925084393
AC092683.1	109.15849367387757	0.9750022194655737	0.20606129588297203	4.731612578129687	2.227432279336988e-06	9.101380596998648e-06
RGPD5	108.31270045859804	1.3056499085573046	0.14781803294554693	8.832818855317054	1.0207024788772538e-18	2.046265445749161e-17
MSC-AS1	106.42702844658012	1.1157953570669443	0.4072006038971841	2.7401613514028003	0.0061409029175239545	0.013952670633479174
C16orf89	106.99987642504296	0.6400471922435799	0.3158020524372388	2.0267353783927047	0.0426894823273745	0.07902827140930807
ASIC3	107.80453623149671	0.0417702339654457	0.31430623814146974	0.13289661131906919	0.8942751469086013	0.9287799839099256
ZBTB12	104.29610607909443	-1.2158127779912475	0.20845320954516902	-5.832545253892083	5.458819299286729e-09	3.295255362090776e-08
TRPC6	104.00106822941412	0.085456832394693	0.34398618003981235	0.24843100494561257	0.8038009468628211	0.8657224317457543
FAM181A	99.71924289721674	-1.458491402606257	0.3916319398393947	-3.7241380343093904	0.0001959836793444724	0.0005920116479650143
TCEANC	103.83950412694648	0.3417650936374021	0.14009282525138422	2.4395617193395505	0.014705090491769756	0.03055934751170943
AGMO	101.19837263495913	-3.544810456410301	0.40686406573969935	-8.712517901932816	2.9719835743785374e-18	5.644057402351212e-17
XKR7	108.30440641667084	1.7582908233864656	0.5837206270690337	3.0122129351761306	0.0025935060348181026	0.0063576105736735024
AC010642.2	103.90581801534475	0.2307461574710352	0.13065989518231289	1.7660059894359286	0.0773948440333785	0.13232522980089706
MC1R	106.54800901960425	-0.3526139869007277	0.22244184140004564	-1.5851963132537499	0.11292173791101807	0.18270423170342587
TMEM141	105.31610731166201	0.7346998757182664	0.11087935871996595	6.626119452709007	3.4462632720565953e-11	2.768611460992465e-10
AC007608.3	106.64782550877116	-3.9306465619570647	0.4782153504835495	-8.21940692197056	2.0451201393876988e-16	3.1638565855787647e-15
DIRC3	104.96909202308052	0.05531298243709238	0.24264713751769734	0.22795645975035728	0.8196800894523124	0.8764509237968351
SATB1-AS1	108.94656617372664	1.7671136368775346	0.37886468175461113	4.664234281996457	3.097683100433873e-06	1.238048939628339e-05
PRKCQ	107.8231481406803	0.9443858010539592	0.3123614215229075	3.0233752825481397	0.0024997204048745683	0.006144189441763658
ERCC5	105.78304561316766	0.18673391782759644	0.12367062106839226	1.5099294902410894	0.131061416821809	0.20735296317596427
NUDT14	106.87212056066036	1.3650700468565204	0.2050970360297633	6.655727811972983	2.819015343275902e-11	2.2932194072341463e-10
S100A4	106.15799121114652	-2.6092030295838162	0.42448794912178606	-6.146706955949963	7.9108085615746e-10	5.342647548551526e-09
RERG	110.56774248614778	2.161834038658012	0.4117463153992466	5.250402876251138	1.5176690930468736e-07	7.412088535893288e-07
CECR7	108.23173924346462	0.8244567840879695	0.4565704858168356	1.8057601393418157	0.07095581424336402	0.12286350588680653
NDUFA6-DT	108.37916121624896	0.8439783205038832	0.20862716465446243	4.045390358929134	5.223600915913458e-05	0.00017296138451604928
THAP12P2	110.3916734601104	0.8705783573268457	0.3561376975752354	2.444499313760327	0.014505335674719061	0.030187759519887166
EIF3EP1	104.71910423962451	0.49057220911336974	0.15413807745598765	3.1826802125091183	0.0014591867797079969	0.003750366862558151
SLAMF8	107.80009714262395	-3.5288259985330734	0.5203129346345817	-6.78212237989314	1.1842308945913626e-11	1.0102902411075538e-10
PDSS1	104.27194176113551	-0.19407032920607586	0.1424945866841306	-1.3619487850178744	0.17321404858473444	0.2622391687107121
SRP14-AS1	105.41325941894706	-0.2741192375455905	0.16546074971675323	-1.6567024990207413	0.09757963752746099	0.16145778045998835
ZNF222	102.93655963490836	-0.11824919476954597	0.1266834443226265	-0.9334226378341837	0.35060179660265134	0.4685152365242963
C8orf58	103.97122907865347	-0.9288875522584602	0.12285653379432081	-7.560750116990515	4.0075147683359835e-14	4.624501720196519e-13
KHK	103.80449662276634	1.0184098613886816	0.12556805483712	8.110421577444255	5.044443635900865e-16	7.447212710542535e-15
DDO	102.0043917576629	-1.118670185147884	0.202799345852421	-5.516142966072241	3.465204030688614e-08	1.8716697394532461e-07
Z97832.2	107.41562720526805	-0.07252955834344425	0.22930246064746831	-0.31630518982939243	0.7517708723157932	0.8269251031761323
AC011933.2	106.62317500251442	-0.8524802325044044	0.2049671539795796	-4.159106549283184	3.1949484763464405e-05	0.00010961590006430251
FOXO3B	104.66865985731732	-0.23836199876026384	0.1523671307290589	-1.5643925144467152	0.11772541755767206	0.18917758161291826
SPATC1L	104.36178791073019	0.45862998333367505	0.22305369523171395	2.0561416068773863	0.03976886879110007	0.0742488287774044
AGPAT2	104.40894592828224	0.10378837376795555	0.2446860240276941	0.42416960339430154	0.6714421271249327	0.7647121511670295
AC008895.1	106.77038485414639	0.11319326010348862	0.19317042576856283	0.585976138185383	0.5578915502155422	0.6699239975331266
ZNF214	102.13760144592923	0.4512639845637138	0.27777549124818873	1.6245637170361997	0.10425555345107526	0.17069483645437358
NTSR2	106.67167142372188	1.0602330132978675	0.5475095441748684	1.936464897421479	0.05281078776175935	0.09515134673232165
WNT7B	107.1449200783523	0.04564820487132534	0.48112124569212156	0.09487879672754355	0.9244110982917931	0.9492290067950763
P2RY11	104.6669605387858	-0.2772468419487278	0.1527688557619393	-1.8148125844495642	0.0695527157995528	0.12077443267649661
ACOX2	103.95475936111178	-1.0452938284825286	0.2650826948367336	-3.9432744907257447	8.037657005233565e-05	0.0002584867996988211
CCDC121	102.49947528296568	-0.26244936752102366	0.14954303496882157	-1.7550089683263552	0.0792577737448585	0.13503590052956088
TNFSF12	105.26098160117876	0.49018375706979006	0.16433522185167845	2.9828283404284917	0.0028559812716289967	0.006942344609594414
CR1	87.63017266849339	-2.948517123574372	0.580111505835118	-5.082673061844792	3.7215996316598965e-07	1.7149749919894807e-06
AGAP9	107.62758143863383	-0.05688454929147413	0.2838023114627445	-0.20043723040269007	0.8411386445743004	0.8918368905049509
SLC25A15	99.80530021084664	-0.6048808788323992	0.17481173996175728	-3.4601845331710903	0.0005398053246789044	0.0015100675887359336
DNAJC27-AS1	106.94131539924466	0.5953776088449299	0.24906896569329623	2.390412660154852	0.016829451467592068	0.03446183829048023
ZNF724	99.00600426766414	-1.6936943323586209	0.21617986565959943	-7.834653459474072	4.701375523704215e-15	6.154990897892146e-14
OVGP1	104.90049218984262	1.1629535353378238	0.22592154895700392	5.147598981623264	2.638417893328175e-07	1.241321949335929e-06
TUT1	103.60739954663282	-0.5431097259042335	0.14304929183271003	-3.7966614091272595	0.0001466578848999197	0.00045175306554711374
LINC01354	101.39716165445189	-1.4541840163388728	0.3051844178643059	-4.764935334888055	1.889142254666004e-06	7.811109152513849e-06
SH2D4A	101.25635623926028	-1.9627106160176795	0.4127882442283661	-4.754763837053104	1.986785257292757e-06	8.18683127741145e-06
AC120036.5	104.12298019417827	1.6689295819912964	0.2531502468147042	6.5926444986359645	4.320603142754313e-11	3.427666295910679e-10
MYH15	106.17349132418168	0.7040615490372936	0.3658035500539941	1.9246985135419576	0.054267086579173375	0.0973585571958366
MT1M	102.52454600080614	0.5147400811793985	0.3410834423402046	1.5091324212272512	0.1312649457392233	0.20759607681508346
SBF2-AS1	101.93217395846527	0.48584283568881576	0.26789227603181975	1.813575377705583	0.06974312403690026	0.12104896769217233
COX7A1	102.7385376737046	2.1155586139726936	0.3591535743597732	5.890401112515408	3.8525935220827835e-09	2.3726631604030212e-08
MYPOP	106.58281527655204	1.9834789565090245	0.14968715879903458	13.250829078611766	4.462460274072759e-40	8.846768466096941e-38
PRELID2	105.81589613529104	1.4877797815763738	0.2796571149020708	5.320014053986641	1.0375923645062487e-07	5.194755251962137e-07
NFKBID	105.52072652840253	-0.7590088021612187	0.26797721653143003	-2.83236318365221	0.004620533486141347	0.010768599190908138
RPL23AP2	102.3756799172082	-0.6638644188154235	0.1478415093513318	-4.490379066935866	7.109653200938163e-06	2.6927281490544024e-05
ADCK5	103.70236607979368	0.5435850883066345	0.13495607636026116	4.027866717579656	5.6285234266669364e-05	0.0001852883010664061
GLB1L2	100.55177074700264	-0.5962112630451034	0.3759962155175553	-1.5856842128701325	0.11281096215641911	0.18257230222178938
SDS	103.76817082024529	-0.1302007419811063	0.34401451733481914	-0.3784745568001299	0.7050780912917771	0.7906910990845085
DHRS12	104.33594971692207	-0.12756781871902229	0.16581427563931525	-0.7693415915316728	0.4416905526727387	0.5617114115363285
ACOT2	102.64962878887714	0.09221273896413527	0.1852299946462191	0.49782833034281215	0.6186050459208718	0.7213233356509731
GRIN2D	103.31117009082439	0.5772689929363837	0.2872643112155214	2.0095395438916355	0.04447994537945556	0.08196621617187923
MT1F	103.25694172285411	0.37619681050250237	0.26873085805185365	1.3999017947909516	0.16154272852332918	0.24746900915984388
PACRG	101.81041876490494	0.39537686058861615	0.22183175137629524	1.7823276340542196	0.0746958188481723	0.12841374794320567
HAGLR	100.14164382148041	-1.7620533044659965	0.44003799427790946	-4.004320825426628	6.219590999514019e-05	0.0002033524041542677
LINC01006	105.38382175807281	0.8577611711522652	0.33496893428602337	2.560718572247777	0.010445593378553698	0.022492152077525918
ANKRD34A	109.3884303800828	3.630473518307503	0.3243016526423194	11.19474257601655	4.32657066772751e-29	2.7950392473979665e-27
RAMP3	98.98032936824671	-0.18423555225709304	0.3522357727237871	-0.5230461143467251	0.6009421628704914	0.7070940177300101
TEDC1	99.72206438271634	0.16101056048290152	0.20617037962218676	0.7809587428512188	0.4348267605253633	0.5554521986269206
RAB26	106.10004746535667	2.5690851897610854	0.3225548539208811	7.964800896753058	1.6549001917451912e-15	2.3094024314525353e-14
AC008467.1	101.47704951250266	-3.0799846963161728	0.3034961641969962	-10.148348017726468	3.3701981856093385e-24	1.2729632642802047e-22
LENG1	102.31196306967102	-0.2708374068096579	0.1177668982427896	-2.299775326096272	0.02146095202488769	0.04282931618751088
LINC00609	107.0604128631439	-2.312513457747131	0.4591627154793573	-5.036370288325589	4.74442352129808e-07	2.1500823042999248e-06
SLC9A5	104.40555727364729	1.5131575261226768	0.24216737809736785	6.248395378481919	4.1469085092977123e-10	2.90865808563976e-09
ZBTB11-AS1	103.05270271860869	-1.205559392590138	0.13413565115837664	-8.987613525405784	2.5265670797289282e-19	5.465816507526745e-18
ADGRD1	105.0218836305697	0.35674133653955986	0.28897505105210014	1.2345056614428693	0.21701453841084384	0.3165539913158014
GCNA	104.30840077040978	0.7308104583499904	0.16661249926030905	4.386288313268742	1.1530126928107613e-05	4.229293449527794e-05
PCDHA6	107.27936479728523	0.6743224644169934	0.4061201735310993	1.6604013008119038	0.09683374863679116	0.16033690077652252
FLACC1	104.21609928024243	0.7717725156061813	0.1732307945309058	4.455169288440172	8.382702235520224e-06	3.135271212444672e-05
MTX1	101.2293050638988	-0.7903800127591657	0.13677905006500687	-5.778516610427711	7.536210490266595e-09	4.4658274689198016e-08
FNBP1P1	102.32096722253688	-0.06344795529017079	0.2793097026160734	-0.2271598684037966	0.8202994323484006	0.8768629302368544
PEX7	101.76351438225953	0.07366106118142104	0.1287320516583504	0.572204514979024	0.5671834290730109	0.6779183591253034
ZNF775	100.11802992800655	-0.7765275408241893	0.2039348453028635	-3.80772368582215	0.00014025185781205702	0.0004338394171848398
SPC25	97.08935760406219	-2.816777892371802	0.2974316948969997	-9.470335343202912	2.789467202454745e-21	7.668271944884582e-20
CDT1	96.51466272164367	-2.4324235447099767	0.30489995432625816	-7.977776021924759	1.489934431707026e-15	2.083850437537535e-14
SNORA38	99.21098111198832	-2.372948269044653	0.2827410699186618	-8.392655052650456	4.752845625246864e-17	7.872872357753083e-16
PSMB8-AS1	99.94614049873913	-2.914863451915327	0.24930891176844017	-11.691773997323738	1.4042244942314078e-31	1.1438019037903614e-29
AC005696.4	108.41621510028803	1.958662806414815	0.44271424172415746	4.424214587691537	9.67937739852276e-06	3.593347783069943e-05
AC005070.3	104.0904061060624	0.5963672374981602	0.15143412082444052	3.938129889429187	8.211913989772587e-05	0.00026350278777322007
AL161911.1	99.95167163117782	-1.6354095548081746	0.19620444993897068	-8.335231720365508	7.73465636851402e-17	1.2491803425510855e-15
VN1R83P	103.9596383131276	-0.9138865261223185	0.14588580582768257	-6.264396463640769	3.742721352877231e-10	2.6424727034286218e-09
SLC29A3	105.3785747610367	-0.15481382731539517	0.20442888474747373	-0.757299182581919	0.4488706405177796	0.5687577028020927
ASIC2	107.47721147506893	3.289335665362033	0.6349436569335861	5.180515829148745	2.2127314900136294e-07	1.05428326804833e-06
AC103923.1	100.7345292075205	-2.1997475611092634	0.28670615820669937	-7.672481033781516	1.6870091051636274e-14	2.0443254903420426e-13
IQCH	100.20303780260427	-0.2922901029822959	0.15959703435983333	-1.8314256537078748	0.06703703516089295	0.1170079969461731
AC004947.2	108.10896267470012	1.132927450565885	0.39751435637087446	2.850029017590706	0.004371524064057369	0.010240489850338578
FAM66B	104.26430191731289	1.3699915156809028	0.2464330238147563	5.559285417488224	2.7088140784384755e-08	1.4845188636099347e-07
AC090181.2	103.64655132112355	-0.3684814209707143	0.16861069251972197	-2.185397707963354	0.028859698785054223	0.05579690679964895
AC138969.2	102.47008460173652	0.7064041735127689	0.37477061555647617	1.8848974391011641	0.059443685937792694	0.10543410501316708
PARS2	99.4056318796413	-0.3976711201174445	0.1259913564153536	-3.156336525233118	0.0015976441520324275	0.004073639246852877
MIR17HG	98.33111347685974	-3.089809473516114	0.21994114598429138	-14.048346705153543	7.885346738799336e-45	2.685964154146112e-42
ACAD11	101.6285841815461	-0.28206912949180507	0.13637458020466506	-2.0683409552461165	0.03860797315739495	0.0723430677236596
SERTM1	106.98320464936377	4.175144822806346	0.7266150138188396	5.74602057954076	9.136819130171929e-09	5.357550484951674e-08
HOXA10	97.55119575305902	-8.77680961432225	0.998536541469548	-8.789672936160557	1.4999599162715288e-18	2.94559738484161e-17
LDHAP4	98.73805024822923	-0.1388520271129825	0.2826771959746921	-0.49120349674550273	0.6232825260251602	0.7251219494445933
NBPF20	102.4699259005324	-0.1930413902751978	0.13791969002817353	-1.3996651981726778	0.16161360002413705	0.24755733532171173
ATP23	83.96127775348121	-0.010903956498948061	0.3627859186348696	-0.03005617345893319	0.9760222534383706	0.9841912324151545
MROH8	103.60257084224324	0.8775976068923862	0.14074616083231198	6.235321814127313	4.508502762776101e-10	3.150486572518794e-09
MPV17L2	98.99344654493747	-0.36870195991201743	0.14371349037060135	-2.565534793993429	0.010301688881740495	0.02221931733306094
ZFR2	109.25857724773542	2.930610672659917	0.5365568522597229	5.461882856061897	4.711109284297729e-08	2.4834067779030893e-07
RNA5SP202	114.56005629508753	1.5199065668889222	0.5193012063936502	2.926830417830331	0.0034243554285237144	0.008194876001236192
NBR2	101.71780046012734	-0.4842571631887322	0.13917956089345865	-3.4793698160854882	0.00050259449380515	0.0014136861413095987
SEPSECS-AS1	102.5214750450578	-0.551475983361834	0.21508379884987003	-2.564005221735776	0.010347198786970949	0.02230335335379477
IMPG2	100.72684408849678	-0.05712793765139612	0.19516147865852773	-0.2927213815148037	0.7697351253236063	0.8405329003803284
UBE2Q2P2	101.7613383933235	0.06506477715771113	0.18787772795373536	0.34631447732715415	0.7291063896825951	0.8093046366576951
RRAS	101.42775850240633	-1.042625788205108	0.25131179921000124	-4.148733929256815	3.3431910509152116e-05	0.00011445045727431892
RPP38	100.27912681829486	-0.15500957180895292	0.11743734788532115	-1.319934199811132	0.18685698791877825	0.27926067888511436
ZNF90	97.10618667195689	-3.268738019236293	0.2543641274434683	-12.850625015757226	8.531810673252071e-38	1.3661470688721446e-35
AC245060.5	107.98456331094695	0.6471818527833879	0.30749380446302577	2.1046988374726996	0.035317531752039374	0.066858718778692
STAC	95.61361881448637	-3.9019813943330273	0.5931888327315902	-6.577975138818266	4.768979405629321e-11	3.7674233470277254e-10
PCDHA3	105.17641577178779	-1.1623576830598357	0.4671024594011563	-2.488442652496465	0.01283039277471441	0.027065757621651518
FAM43A	100.32381281397265	-0.16476717881385058	0.2702939197827786	-0.609585220956008	0.5421366041373352	0.6560513005981918
C3orf33	100.8150739412876	0.9294452063671764	0.1376454495203802	6.752458650872872	1.4536049792618794e-11	1.224485723200615e-10
AL451064.2	105.7508755065938	0.8583365097662903	0.2535550745034514	3.385207381265038	0.0007112449749571612	0.0019475115821303132
GDF15	97.76770070404127	-5.767919690429774	0.6216890027632362	-9.277821651650521	1.729787511659471e-20	4.3208938849579147e-19
AJ009632.2	109.37706392512395	4.696494482580795	0.6632520328679601	7.081010309569261	1.4310725441046377e-12	1.3654407220539005e-11
LRMDA	101.6806297549039	-0.7503485956697281	0.2594829636333697	-2.8917065889917737	0.003831555935829185	0.009084065385951893
AC012066.1	104.36621795575385	0.2255468439316465	0.229262975696773	0.9837909642678566	0.3252183029653718	0.4408927057140605
NRARP	100.96195834185436	-1.2412525355309405	0.2602141332565103	-4.770119593417148	1.8411657547215877e-06	7.626203809823476e-06
RGS18	100.28260777863183	-2.4980854328139857	0.3188073008122594	-7.835722163354938	4.661556272895405e-15	6.10926379815033e-14
AL136981.2	99.92934489716275	-0.22900320443161978	0.11606658988421527	-1.9730329344565638	0.04849181018023435	0.08835498037523083
CHCHD5	97.79255600264494	-0.7240439005148146	0.1157834984602384	-6.253429116787838	4.015368544467722e-10	2.8237958707331282e-09
SLC35G1	98.56702609512104	0.006772405679512474	0.16650465167132508	0.04067397283819426	0.9675558110857537	0.9781697322552046
AC120114.4	102.70803224318958	-0.6121284282170469	0.21247727637938127	-2.8809124375450046	0.003965257832020377	0.00937258678450489
TINAGL1	101.85688804445437	0.25426599843067427	0.2980531217185342	0.853089533049044	0.39360965542547965	0.5133187212118373
LSM12P1	99.90606993581574	-0.12186000645349108	0.10780528088379766	-1.1303714016091928	0.25831975941296137	0.3651757428954631
PSTK	102.81583986173143	0.9821268934069429	0.18052748515912329	5.440317813884471	5.3185605042447104e-08	2.7813139362672025e-07
AL135999.1	101.89939175349546	-1.6941180734348338	0.22845422981170677	-7.415568863973913	1.2110385875583975e-13	1.3144960845082734e-12
AURKB	95.03324948697392	-6.896679047162128	0.5611777279639795	-12.289652107513447	1.0294811590013255e-34	1.1453426779519565e-32
FHL5	100.50709984405154	0.08533116013164577	0.3145216128121244	0.27130459928875317	0.786156769364844	0.8528499146324217
RGS14	103.39439818217137	2.3738560240211823	0.31732927962909785	7.480734292139077	7.390847643759991e-14	8.264030747957121e-13
ADRB1	102.38346644531045	2.2825959048484914	0.3724784964926778	6.128128002936576	8.891903868547298e-10	5.957989020933453e-09
AC135050.6	100.2026163024269	-0.13661996119488484	0.1008312699982841	-1.354936431894687	0.1754378110039635	0.2650489633687153
PARD6G	98.85425206676585	-1.121612870283208	0.19246655430747348	-5.827572870096609	5.623929560168862e-09	3.389464640340471e-08
HS3ST4	106.72092984292301	3.2932043968568645	0.5614953698284189	5.865060646650031	4.489685669162172e-09	2.7420380169166656e-08
GNA15	101.71717182770986	-0.24966034163502437	0.29307121198071323	-0.8518760336359966	0.39428290003440414	0.5140392319363712
ZC3HAV1L	98.57312600786496	-1.1519700000788946	0.31038912977926164	-3.711373529408511	0.00020613765385600497	0.0006202078814226444
IL27RA	97.15929399070224	0.08173083058291943	0.2997659023135239	0.272648856831747	0.7851231518955362	0.8520718140006907
EEF1A1P13	98.69570117043529	-1.426522076561419	0.17519866239635154	-8.142311459742777	3.8780210183087085e-16	5.8122227814003605e-15
ZNF815P	101.38230138310826	1.3609291191169377	0.14704273561422807	9.255330523007844	2.135686115102194e-20	5.271543020208439e-19
TAS2R19	100.44480450733025	-0.5919340850284606	0.17376147625678937	-3.4065898712421423	0.0006577989012687657	0.001811352027018401
PARD6A	99.50200158646005	1.8038304915079593	0.19332415494757266	9.33060067945021	1.0527258162805552e-20	2.703535545593977e-19
ARL4D	96.66074993758117	0.9638476714889682	0.24558876431395746	3.924640747232223	8.685926410577276e-05	0.00027757183511976116
ASNS	98.28516778310015	0.24598098036031324	0.19439645821186383	1.2653573147522563	0.20574326936989806	0.30295506405803313
AC011939.1	103.08740234806422	0.9651192689014916	0.16897742658568846	5.711527796359708	1.119664044709351e-08	6.491210287979989e-08
CTBP2P8	100.91782094052027	-1.3042400557410947	0.2602978194594605	-5.0105685036067715	5.426947541729394e-07	2.4413770853771e-06
RN7SL648P	102.99740012529911	0.2002276280037116	0.17086011115293348	1.1718804737548827	0.24124504759193566	0.3453771468830138
CLIC4P3	97.09868340945407	-2.2223231346216132	0.24268992587490193	-9.157047317106777	5.3336689259540094e-20	1.2569008867079924e-18
AL590617.2	98.30390118148459	-1.3430479693051487	0.21650134983994396	-6.203416146356791	5.525048507323235e-10	3.811083257012045e-09
GCSH	98.25342147111989	-0.15198885488452493	0.13700842048709957	-1.1093395160981063	0.2672837441153395	0.37542564883257074
GSTM5	102.20027962075154	1.7199190010519243	0.4812289292537829	3.574014146902836	0.0003515499229958568	0.0010167675850815715
XKR8	95.60529151538417	-0.7028934961905181	0.2849575924412617	-2.4666600042790776	0.013637978259474695	0.02856831259597794
ZNF208	103.87573324186336	1.9013491132142106	0.5387071291079313	3.529467145464991	0.0004163974029353593	0.0011887233745207601
CNTN6	104.21395132572198	2.6286178911210833	0.4629913263275875	5.677466815568843	1.36704035745939e-08	7.83205430483882e-08
WDR11-AS1	104.38827159210136	-0.14299451478065175	0.38269522212409207	-0.3736511628940186	0.7086638639924279	0.7934773583532239
ADAMTSL4	96.6772102544083	-2.3268612251536926	0.3742617233414487	-6.217203309970431	5.060938489931945e-10	3.5142384039892518e-09
KHDRBS2-OT1	106.88426906699239	3.5034967485382413	0.6052986600834314	5.788046429931526	7.120973064658595e-09	4.231811891509801e-08
TSNAXIP1	99.99749141648638	0.6970378093443693	0.1966927513401543	3.5437900207056123	0.0003944192404290543	0.0011314113091131705
TAS2R13	98.87354842210861	-0.04456080189293027	0.16571079821450355	-0.2689070499512576	0.7880012116611312	0.8543044877095838
CASS4	99.246714891937	-1.6181976272290544	0.290500722265017	-5.570373851782753	2.541933060947378e-08	1.399819074965275e-07
AC005332.6	98.1605712444282	0.02041576087121558	0.11202056031701314	0.18225012277603236	0.8553864393124836	0.9027398035186127
CBS	98.15857758699295	-0.6556813133606114	0.35684029523283717	-1.8374643282165806	0.06614137787783042	0.11563322544346902
LRRC37A6P	98.3520667428053	-0.4204759766307188	0.32109151781376194	-1.3095206609431562	0.19035804380465493	0.2836107019490483
AL390728.6	97.3115007375848	-0.956712732995474	0.19117314348890932	-5.004430619989134	5.602738605776541e-07	2.5156262770502244e-06
ADRB2	100.52357868580695	-0.7616736818471296	0.32703331329190577	-2.329040042374121	0.019856944506730454	0.039981721410214596
NPR3	71.23585074607388	0.28788617436672087	0.40683034419121017	0.7076320104367988	0.4791738089580352	0.5980733993287348
TAS2R15P	98.86017393553169	0.059777806428477756	0.1601559496294653	0.3732474913781155	0.7089642528746609	0.7937035822716536
TP53TG1	96.64453564522033	-0.7668909788173837	0.15750829957799853	-4.8688925019955365	1.1222543303013362e-06	4.8089830171615696e-06
MCTP2	82.69321947066399	0.17701850844655734	0.5077325379022233	0.34864519256129833	0.727355695266523	0.807935804160481
SPTBN5	98.78550589003336	0.09805591248840623	0.27204435787544684	0.3604408974116651	0.7185174473035925	0.8008368357906348
FAM156A	98.32402202084617	0.43491564193330895	0.12429547162090032	3.4990465562558577	0.00046692504522976067	0.0013216903014062024
BLOC1S3	98.33366270258321	0.3127295650873089	0.11755762993920332	2.6602234601789916	0.007808882353701153	0.017339754232003585
FTCDNL1	99.44710086802549	0.8939698980497267	0.19994183747868982	4.471149756963736	7.780019261831107e-06	2.927096512918463e-05
MKX	104.1267810750761	2.4544567198196736	0.5462015523859814	4.49368316347295	7.000175680805671e-06	2.6544841876744023e-05
WHAMMP2	99.45468611877892	0.8308535537720162	0.19296660304952234	4.305685754123933	1.664692332268622e-05	5.9631316441465586e-05
PPP1R3G	95.83271889355915	-0.17896271421806903	0.27325351463924624	-0.6549328906321243	0.5125109627551644	0.6291823093435095
SAA1	65.10462520327121	-6.109952400908751	0.9802039509346788	-6.23334806504562	4.5657016518097964e-10	3.188672417365541e-09
TRPC5	103.17302493849165	3.505338125992998	0.5934683134677088	5.9065295424297775	3.493896656051619e-09	2.165279751994676e-08
CREB3L4	97.0582774550194	-1.9612168968743142	0.22639240671055158	-8.6629093500551	4.598740861217121e-18	8.521771579077365e-17
FAM117A	97.5548668144152	-0.2970000056890246	0.13145982528481612	-2.2592454009850926	0.023868124120950664	0.047084065635879774
ZNF396	96.45627628799049	-0.7073058412490588	0.1404845076800045	-5.034760436788941	4.784467952979012e-07	2.166919252147596e-06
AC092902.5	103.68509697151465	1.1100156280173898	0.33713116749007627	3.292533396663968	0.000992891048811404	0.002642232578687109
MACROD1	97.417319074507	0.05545676244273587	0.1932266366209007	0.2870037144596103	0.7741094761051069	0.8439322633821832
TMEM91	99.45810715621958	-0.2708399088059547	0.21044044490881114	-1.287014522913198	0.19808922623663405	0.2935302229637128
TMEM216	97.69688185126938	-0.45384437349280443	0.16714385135650026	-2.7152920661424877	0.006621734422225953	0.014952676855685182
PCDHA13	97.62635892622589	-0.43404981465243486	0.2565775393890618	-1.69169061206976	0.09070497934039852	0.15171755148901353
TMSB15A	89.85816160217641	-6.1717364367063094	0.6792781358372455	-9.085728085593871	1.0300692127634121e-19	2.334885864067289e-18
CALB2	99.52225917318461	2.2907296576700786	0.5808620880667797	3.9436721809372437	8.02433308020978e-05	0.0002581026149732855
G0S2	103.56708439290323	-2.851895834017505	0.5697591961630657	-5.005440637418495	5.573438750275358e-07	2.502770572076551e-06
CKS1B	93.31055736264004	-1.8044582469370618	0.2266613322953277	-7.961032561945539	1.7060947763297288e-15	2.3773025353030348e-14
RGL3	101.86837869462005	-0.39477544440795576	0.3533872820586115	-1.1171184263005816	0.26394369293254005	0.37162581656731336
ICAM2	97.85903267409547	0.1747167552112389	0.2122402622120024	0.8232026920354911	0.4103927382609792	0.530479370403996
SLC32A1	100.66934333535465	3.0037094947455376	0.6810427144286341	4.410456834951274	1.0315276756533388e-05	3.814677307447192e-05
AC067750.1	99.97882823971374	-0.5679095572920231	0.2042354327878305	-2.7806612669506503	0.005424830816701472	0.01245865681097073
N4BP3	102.19427321288494	2.829852434347946	0.31018202607731094	9.12319927152266	7.293869009849792e-20	1.6890851540794923e-18
ENTPD2	95.16408725276904	-0.22017933712596435	0.4207214496133549	-0.5233375605838738	0.6007393671135735	0.7069442005772136
PTH1R	102.03491649370487	1.0914651313170214	0.24986543104903905	4.368211828001162	1.252679649523454e-05	4.568044164281684e-05
CYP27B1	77.59974552991929	-4.019055506288751	0.535044987645274	-7.511621637605769	5.839937257571669e-14	6.616770762139488e-13
FBLL1	99.96030295260648	1.8847271106351633	0.38651404194260386	4.87621898848125	1.0813855525926944e-06	4.641818681417765e-06
TUNAR	101.98651081394468	4.088621628557781	0.6706146538965257	6.096827149244857	1.0819439872433436e-09	7.173838127414765e-09
NPIPA1	98.17039354450715	0.5063438797325912	0.20774705532566096	2.43730953942454	0.014797006886470386	0.030738429396748843
ANKRD45	95.64576672994428	0.4257807750339006	0.2989813910671164	1.4241046023440296	0.1544161943491494	0.2379527199699066
ZNF674-AS1	94.80217338019924	-1.0548608327845648	0.1342215178324032	-7.85910373999589	3.868917184679293e-15	5.113384761648975e-14
SDAD1P1	95.67095833143424	-0.7271970333050088	0.17664953522371596	-4.116608811815201	3.84487847364538e-05	0.00013020946450562068
AC084125.2	100.10602234460168	0.531551195178533	0.27990022846753776	1.8990738167267383	0.057554771161468135	0.10250309113376094
KRT18P31	100.00167620065596	-0.23207557380985655	0.19006079614803492	-1.2210596741323607	0.22206342656024103	0.3225497956964518
C2	98.32786029471792	-1.880904218648576	0.33244981939078944	-5.657708649369435	1.534072637327446e-08	8.723655736533931e-08
AC136759.1	80.26406895114727	2.7824248765058863	0.7073726596415852	3.9334639791078407	8.373039150165451e-05	0.00026830531422008836
JPH2	94.42112196919794	-2.056490847059642	0.3782308945444644	-5.437130802169	5.4145389985373625e-08	2.82677109845613e-07
RBM26-AS1	96.14502935485285	-0.7215269636285683	0.17021595058911446	-4.238891602880788	2.2462607929370672e-05	7.888756739203203e-05
CC2D2B	99.1041049627962	0.22694880788314387	0.21418745642557416	1.0595802932185434	0.28933558289696093	0.4009139808278625
NRM	92.70586887391143	-2.784385504782764	0.21989133582873224	-12.662552138713874	9.534839504993645e-37	1.3231885237503958e-34
VWC2L	96.40431204280198	2.0426756064550133	0.42027061444351166	4.86038170705739	1.171596341821106e-06	5.004964466046633e-06
PPP1R1A	102.36810378259484	2.2242154703317523	0.4513163487609332	4.928284730739816	8.295466638558744e-07	3.6285645514844454e-06
ZNF341	99.2992706548072	0.972732369956643	0.1539308230589252	6.3192825882849855	2.6278036116494565e-10	1.894212649574711e-09
CABP7	80.35331623525214	-0.052248366124571066	0.401932622423327	-0.12999284758115898	0.8965720854787429	0.9301600252188231
HSD17B6	98.97767930343065	1.296096349398298	0.32058826205490104	4.042869009272524	5.280112184646212e-05	0.00017472447535680377
PTENP1	96.61078422168954	0.6179580849017995	0.1539699424918449	4.013498186079598	5.9825462494899024e-05	0.00019625286764326488
ORAI1	93.62572495072342	-1.8313664057643273	0.2002189410966702	-9.146818955955332	5.863466782818995e-20	1.3765553689564219e-18
DES	80.18400802745072	-0.7588722345953488	0.582148188056571	-1.3035722693370377	0.19237946074618573	0.2862581317143415
CPB2-AS1	101.17314272524142	0.7185357321429149	0.27644163672650535	2.5992312180302664	0.00934328161547436	0.02037500982715684
EME1	91.15753195113993	-4.088979047205314	0.33982009773098554	-12.032775796687293	2.3898832199275913e-33	2.3198584033022515e-31
TMEM273	99.89994703451113	-0.8005038370111582	0.29703014024097757	-2.6950256171367575	0.007038321964548289	0.0157962794662869
CEP295NL	98.45503696766608	-0.7944073358893924	0.2679811236672917	-2.964415273053627	0.0030325873984507474	0.007330839821454906
MRM1	96.93655515330889	0.23822385478076336	0.1271501979793782	1.8735625942116079	0.06099073776221881	0.10783097972031222
SLC47A2	89.94818252512731	-4.794286948066224	0.5613141135052458	-8.541183684349706	1.3285383327436113e-17	2.337042384486872e-16
CHST8	91.11989923469667	0.6128445211073402	0.4910087451155825	1.2481336171784023	0.2119821290830468	0.3105672881568986
WHAMMP3	98.14238436003403	0.9768218472746484	0.1824103569556106	5.355078864915314	8.551910824518338e-08	4.3301560362686164e-07
ZNF593	94.6626434980182	-0.38897379291461387	0.14196937687093214	-2.7398429259025314	0.006146855298803159	0.013964501375787034
ZNF876P	98.71969589479579	1.6383423231069216	0.2379598568469462	6.884952549625585	5.780680006053416e-12	5.147250455009872e-11
C14orf28	95.10183168072386	0.07170917171476317	0.13652989699221557	0.5252268792003245	0.5994254815053435	0.7059079538147441
ABCB4	96.30140985754674	-3.1908304298820083	0.30554871286130036	-10.44295163282341	1.578256745384265e-25	6.924555268478106e-24
NPIPB4	99.651512396587	0.4288681252912336	0.20984997930560545	2.0436891474107366	0.040984266019552726	0.07627095775735676
NPM3	93.27550023811885	-0.32589731816949347	0.1610947262301943	-2.0230166796634084	0.04307142787359574	0.07965269883005571
WDR97	100.45005605661497	0.9253364928603943	0.26176424473882726	3.534999571021015	0.0004077758204459933	0.0011657093321348075
SNORA35B	102.31742417992011	0.5455959341565159	0.3121191515688364	1.7480373486027092	0.08045756037226146	0.13680012386387733
CCDC141	99.39111607855267	-1.6289318867141926	0.3635865152572999	-4.480176844736509	7.458121932625692e-06	2.815600712277603e-05
AP001273.1	96.0992624955272	0.584144472526277	0.16200887695970106	3.6056325029126652	0.0003113935529490786	0.0009091168018894363
DCDC1	93.70916570719872	-0.5537600167727789	0.3214359018727715	-1.7227696518852593	0.08493018890579192	0.143396235044661
C12orf75	93.83091690162571	-1.1545254280160369	0.23371630968915147	-4.939858196253332	7.817940450461356e-07	3.430098486397383e-06
AP006621.5	97.87667495346552	0.26386750671348946	0.2079720156195786	1.2687644822183894	0.20452507642134377	0.3014337445789769
ADAMTS20	96.7025796772188	-3.371654094849898	0.7697141844117906	-4.380397507454652	1.1846300330315768e-05	4.3384715773296994e-05
ADAMTS18	92.4727636051902	-1.692025138120981	0.5027919931477572	-3.3652587176815674	0.0007647191760885446	0.002081905311985881
CLEC18B	92.64836225962252	-1.8363059291012835	0.2865548134975802	-6.408218751198154	1.4722956738662286e-10	1.0906573073169973e-09
CCDC134	94.6750964970392	-0.5926857579280858	0.13568688215916136	-4.368040215065613	1.2536641291766455e-05	4.571189300906941e-05
RN7SKP9	93.08603545470334	-0.9397043299684363	0.16857387204142682	-5.574436409323891	2.483324938268542e-08	1.370162010189722e-07
NFIA-AS2	93.0108469342127	-3.85796423667607	0.3528067955301923	-10.93506215173204	7.83522744045366e-28	4.4312741570539316e-26
DNAH17	101.68719554949472	0.033859059377310013	0.43099483807314615	0.0785602433864037	0.9373824109429645	0.9576502769010234
SOS1-IT1	97.28204387221078	-0.05285172037226186	0.12016744001367766	-0.4398173112970218	0.6600694285425128	0.7554797757295846
SLC22A4	94.5475557113116	-1.1831719202012125	0.22115450562049932	-5.349978816310138	8.796452790010529e-08	4.4443674432160806e-07
RPRM	99.4206695176161	-0.20558178714621284	0.4985241473869153	-0.4123808008574886	0.6800603331117246	0.7711288167704639
TNFSF4	98.43508886494662	0.04808538919768745	0.26274718605618735	0.18301010153313152	0.8547900926020368	0.9022770062937097
LAMB3	96.94366608715318	0.2962681787749417	0.2873749915151055	1.0309462810697247	0.3025660116686161	0.4157716613933097
MKLN1-AS	94.7660458359964	-0.7711880932473972	0.13837387930416406	-5.573220156328955	2.5007321606290884e-08	1.3787512261125855e-07
HAUS8	91.83909660750443	-1.885589862391187	0.18933057170785073	-9.959246651939411	2.297973674090491e-23	7.92843237518385e-22
CALCR	11.091609196789893	-2.2990994418476327	0.7036217729988526	-3.2675217426101195	0.001084935324737304	0.002866411062091528
POC1A	92.14241105144686	-1.0998974815503995	0.24690376095747235	-4.454761957797192	8.398632646955539e-06	3.140602461564642e-05
LINC00507	102.05306845687525	4.525698153068599	1.0511226011517398	4.305585426580767	1.6654470361531022e-05	5.965264792813363e-05
LINC02609	95.59557354249029	1.1641302086109528	0.31815848672020686	3.6589632437958683	0.0002532376540131738	0.0007499653539534942
TBX18	101.07791884684629	-0.05062806345833797	0.3831047040686522	-0.1321520276850097	0.8948640445935052	0.9291017475207435
PPP1R13L	95.41311284663726	-1.5504487884768128	0.2616842882037223	-5.924882992095353	3.1251983168526604e-09	1.9493600088921645e-08
AL596202.1	95.8619986221668	-0.14234554744644506	0.1606553596250865	-0.8860304927182625	0.37560109595426994	0.49510633119826
LRRC24	94.30759368118763	0.43310998287019753	0.1758959515348288	2.462307853540554	0.013804611887491247	0.028886686184095248
LINC01515	97.46708061423445	-2.908285620257076	0.41730255180437115	-6.969249547317561	3.1863606966386984e-12	2.924785618382053e-11
ZNF563	95.28221400282665	0.27382112799790737	0.11047923965671488	2.4784849067456864	0.01319416932983197	0.027737885351482583
AC018647.1	96.82564592330402	-0.3511261137255744	0.32862846173768434	-1.0684592316469776	0.2853134108878991	0.3962492380206342
SCARF2	94.00040668366586	-1.4844934989253782	0.21390116761227856	-6.9400906759714385	3.918483466523728e-12	3.560175970106149e-11
AL390195.2	96.24305881357863	0.6262305314395153	0.183670774463718	3.4095273636645977	0.0006507554923623446	0.0017939344867072317
HSPD1P4	94.26260931568457	-0.6621453587160296	0.13897621249124092	-4.764451029759944	1.8936849872223604e-06	7.826437545360094e-06
MDH1B	92.29514062313399	0.4194993104847199	0.22780295980821882	1.8415007023520902	0.06554821775732998	0.11479439921240464
DLGAP1-AS1	95.78255620348942	-1.3451007989981578	0.1932291466572808	-6.96116927630946	3.374599870694898e-12	3.085477856395001e-11
SEPTIN7P6	92.8706956019556	-0.06507731056263343	0.1325369357858336	-0.49101263867901573	0.6234175085228817	0.7252268194245042
RNASEH1-AS1	94.00744530380858	-0.7522608199226775	0.1519811042121064	-4.949699660510523	7.432809227294087e-07	3.270697932325099e-06
ORC1	89.61920160583763	-3.256253418273305	0.341264609363833	-9.541726065130035	1.4047450701114535e-21	3.999573938602283e-20
RPL10AP6	92.03412320026386	-0.6242692265181374	0.16934754400131677	-3.6863199298200824	0.00022752029660514134	0.000679767003707682
ARHGAP28	96.13520698402024	0.19705167797752646	0.39892157084777313	0.4939609496642652	0.6213337584067669	0.7235125029882798
KCNA3	97.50802040512995	2.075873064454856	0.3542942954518472	5.859177218214601	4.651660842887999e-09	2.8344350180611143e-08
C3orf80	99.00569700339426	3.8699475403033885	0.4537269817854089	8.52924268483043	1.4730886729876068e-17	2.5816257945824437e-16
KCNQ1	94.3827629544833	-2.446200833328168	0.25947414795953416	-9.427532001028714	4.198512540281416e-21	1.1260849418167813e-19
PAPPA-AS1	98.92679817524484	-0.9705850951408489	0.30273959868488454	-3.2060064139515196	0.001345909883825558	0.003487544774347153
AC026362.2	98.56200738825868	0.47875718230506886	0.24757973014747228	1.9337495118033063	0.05314393308424825	0.09566418586277674
AC012085.1	93.15823647584453	1.0272305656918466	0.14435963866623788	7.115774015386823	1.1128650976965472e-12	1.0796981446295166e-11
OR4N2	96.07863633001283	-8.562088978659764	1.14651734696703	-7.46791053908579	8.147820374500015e-14	9.069836055024987e-13
MAMDC2-AS1	92.75598199464555	-1.0189411072274361	0.1930150621884928	-5.27907561033951	1.2983722421314424e-07	6.412114082038093e-07
VN1R1	97.37425301310674	0.485290338469361	0.19508872355147316	2.487536591736014	0.01286312201947201	0.027127163783846275
CDKN3	88.98160121345842	-1.4517568056716295	0.32497234833344785	-4.467324106548321	7.920408648607935e-06	2.9766277999467474e-05
LINC01550	92.84458828214832	-2.2169454777258206	0.26019540776863376	-8.520309780782652	1.5912711858506223e-17	2.784786817508781e-16
MRPL45P2	97.69112644244622	0.02976877020552032	0.20006583074551745	0.14879487463996796	0.8817154950628447	0.920507046099463
AC006141.1	96.92222339906645	-0.024426649505717563	0.19696170821806178	-0.1240172504935535	0.9013016165867769	0.9335158743888198
TBX3	94.36206398230856	-0.17556102071021126	0.26287466764401257	-0.6678506616238796	0.5042289240808762	0.6216832364720747
RNF139-AS1	94.57512403917598	0.640369672464981	0.1762323442741588	3.633667106355796	0.0002794213325149176	0.0008220507151383046
HSCB	93.23791370703442	-0.3589707835882357	0.11162244718486734	-3.2159372298451214	0.0013001926743169386	0.0033795989811988467
ASMTL-AS1	96.08865109510414	0.18140892018303675	0.2583341467062909	0.7022258671413149	0.4825383164304692	0.6013113003303595
LINC01341	96.26849310611398	0.4436074862022587	0.2073534968771061	2.139377887922359	0.032405076277343896	0.061945094792908446
MARCHF4	97.98299330712696	2.6069017997737975	0.4942838882092599	5.274098270162795	1.3341041041527644e-07	6.578174322739825e-07
AC102953.2	93.52495157040559	0.7148514957083706	0.20149684575853863	3.547705637858989	0.0003886022650061037	0.0011159210812012339
AL133304.3	98.48035172023764	-2.2309668876196462	0.47689532384662237	-4.678106024661217	2.89536834211738e-06	1.1618995010259839e-05
BBS1	96.7919082845017	0.49701798138171016	0.1779409021746972	2.7931632092870493	0.005219534968212625	0.012017374691161292
GOLGA2P10	92.37102503986274	-0.6797170272916584	0.23545254812904823	-2.886853562184067	0.0038911528653009578	0.009213570601303088
ZSCAN16-AS1	93.47224305478491	-0.18274123129928238	0.10602114089181067	-1.7236301152971065	0.084774638336405	0.1431529552402884
MAP1LC3B2	94.94674970673685	0.18083786341112446	0.176612907454354	1.0239221244792789	0.30587205924724303	0.4193918171747703
ACP5	64.36612619316514	-4.5282963922404145	0.5140933491124426	-8.80831545488441	1.2704050142983497e-18	2.5132421056359487e-17
LINC02588	91.32754169257315	-3.544851186099515	0.3672042347850319	-9.653622835190712	4.744915882018764e-22	1.4303077488605072e-20
PDXDC2P-NPIPB14P	95.44793064374373	-0.05227305816123235	0.17658058859354353	-0.29602947060934	0.7672075752202361	0.8383790839660148
AC008669.1	92.83928890680133	0.5168151586288697	0.16390936423083025	3.1530545009072783	0.0016157163811776894	0.004116917856943001
CBR3	91.00073735770674	-0.41054366971212214	0.1708679290782591	-2.4026958828774085	0.016274715712799252	0.03346122273062309
AP000892.3	90.24900715981963	-1.3702171550310671	0.4234181329812086	-3.2360852034928738	0.0012118120673662593	0.003173648308670327
C19orf54	93.6821804589223	-1.8508002434616113	0.18027607055583675	-10.266477618217024	9.978154857638148e-25	3.9815919527246405e-23
ZIC4	94.78670769050873	-0.6908472557345419	0.2634714434885748	-2.6220953838001035	0.008739096864252121	0.01917912612936583
RASAL3	94.32401211913798	-1.8038954491927317	0.2692146450881749	-6.700584392806373	2.0758767006287714e-11	1.7170203994670956e-10
MPZL2	92.04409988973643	-0.8151315947568593	0.42767368875844614	-1.9059661984893645	0.0566545912625449	0.10108046664522141
TK1	88.9521393267397	-3.459891364605207	0.361331175237618	-9.575402294944299	1.0146152718316809e-21	2.935646302722876e-20
AC025048.6	92.29741515062501	-0.5482212533716784	0.24272317856683848	-2.2586275303770185	0.023906563821658428	0.04715741194175939
TRAIP	90.13003451253158	-1.713695729331231	0.2284690808069403	-7.5007774499663205	6.344042240061466e-14	7.159786707616357e-13
LHX9	87.83257635260769	-5.673202805129602	0.5948686505608503	-9.536899952251357	1.4716570456385622e-21	4.177387715381158e-20
BATF3	92.6924902750263	-0.2841045444473293	0.28906231001673355	-0.9828487997306973	0.32568186006892774	0.44132124027784364
CACNG2	100.29238225377583	3.003165040575133	0.6894853008059215	4.355662168671052	1.3266525439349036e-05	4.8218395740320984e-05
TRAPPC2B	91.25045087957288	-0.20736396163817034	0.12212907625458459	-1.6979082131589127	0.08952508688581051	0.1499850427240972
RPS7P11	92.29418130974659	-0.5211695414392318	0.17821522332938647	-2.924382842850522	0.0034513997340258028	0.008252743882208858
DLEC1	93.96754489255223	-1.3333242506996084	0.3197145839052114	-4.170357931169355	3.0412159939129004e-05	0.0001046384959374862
APOBEC3G	91.94519998684477	-2.589335055799857	0.30695309543689986	-8.43560496470753	3.294939552612184e-17	5.556169671324299e-16
AC018638.8	93.8447727384136	-0.7240649692487956	0.1563998390062782	-4.629576180188588	3.6641490858617098e-06	1.4492980270046701e-05
RRN3P3	96.56915458243527	1.2276678186129821	0.1660626044210928	7.39280118418429	1.43767365202682e-13	1.54704750338291e-12
AC009113.1	92.62798318194359	-0.23034891993192522	0.20558529108089676	-1.1204542830901463	0.26252022391129726	0.36999489975562805
IFNLR1	90.98738145840329	-1.4823467201626837	0.30981128898869825	-4.784676262125357	1.7126314777980112e-06	7.139584873343756e-06
AC083799.1	93.52150491651258	-1.0076302717890606	0.13425221629323175	-7.50550195453168	6.119365786534051e-14	6.910383262677647e-13
SCARNA15	92.83916270193627	-0.2413214606455386	0.15159555870924246	-1.5918768511443586	0.11141237786462357	0.18062090629151872
PINX1	91.90250729315994	-0.01072548704560397	0.10123693372185154	-0.10594440834283113	0.9156264595502988	0.9433198875935159
SLC19A3	93.00927518364458	-0.1477871315736441	0.19160330912196868	-0.7713182629824386	0.44051830988394736	0.560563102497593
TMEM121	91.2565675604803	0.47403177164953636	0.2204892025703705	2.149909229674166	0.0315623954231453	0.060470856624089644
AC123769.1	105.03408960697648	3.8261640587148147	0.7355508885171095	5.201766619340866	1.9740301936615845e-07	9.470542551383598e-07
DLGAP1-AS2	92.72925765244085	-2.231094781833869	0.23132479537610767	-9.644857907282978	5.168272094314841e-22	1.5529269214264858e-20
TRIM52-AS1	91.09853704581172	-0.4853168702256678	0.1468397455013906	-3.3050783939221127	0.000949498379387379	0.0025386581116930004
H3C13	85.6481115871349	-3.724557054914919	0.3417538114095207	-10.898362887464081	1.1734964319921652e-27	6.523699971856741e-26
PHF7	93.62845284475726	0.5039649157651778	0.11826712798747019	4.261242530710396	2.0329346789779427e-05	7.175885961999484e-05
AC124045.1	91.33294053604925	-0.731353541334303	0.15148024607142854	-4.82804563830351	1.378794993185028e-06	5.823703032313134e-06
AC015712.2	100.8999585985934	3.907497267042311	0.42886068491106094	9.111344090337088	8.136757721760949e-20	1.8796311657007457e-18
ASB16-AS1	91.18614996152961	-1.0164382877767975	0.1489195923943553	-6.825416799994713	8.767040008397311e-12	7.629656031729762e-11
WASH6P	92.23912100324756	-0.14985353437418644	0.1528732447868557	-0.98024696592998	0.3269642263370798	0.44286673884336625
SOX1	91.05945224415667	0.06917178339413399	0.42697619056079406	0.1620038421891469	0.871302828211661	0.913479550918121
AC091078.1	94.1886782875001	-0.5633225569530406	0.24596276611987075	-2.2902757431118803	0.022005337053697515	0.04381073188443104
MIR1915HG	94.12112798378335	1.298738758420113	0.2397588883404843	5.41685343725718	6.06570218605802e-08	3.141337874352563e-07
PRR5	93.6326183846905	0.41604899338100443	0.24574706817344394	1.6929967729558604	0.09045608146203493	0.1513485271189152
LUCAT1	95.05099477697343	-4.722138794011047	0.5795440785821178	-8.148023538716823	3.6992036093348153e-16	5.559785801771608e-15
SFR1	92.07430676214484	-0.3478335487863652	0.1465277770259349	-2.3738403451299193	0.017604160575023647	0.03588153688655612
PARD6G-AS1	92.69815248509975	-0.12472402427346319	0.19211410012519853	-0.6492184810598596	0.5161971678350581	0.6325613935820666
AC026403.1	90.65211229278077	-2.282799755133517	0.21580374217776263	-10.578128683482795	3.764006255365155e-26	1.789765867795393e-24
AC093673.1	88.41254382429449	-1.1797054711381425	0.261856867946257	-4.505153828465797	6.632487878808603e-06	2.5234838376429683e-05
AGAP4	97.20697283506159	0.4750812701078872	0.21347585616638573	2.2254566799235738	0.026050596170312832	0.05089367474349296
GALNT3	91.48038750378616	-0.5405659400468762	0.3068677308921703	-1.7615600652283139	0.07814365618204118	0.13344110169924808
AC010168.2	92.73342456043193	0.20561047186734138	0.2780955804843481	0.7393518138952001	0.45969339407925947	0.5794338889442163
FRAT1	92.60423685469524	-0.3183126564621425	0.23081081143424365	-1.3791063533123427	0.1678619652786254	0.2555509498222337
DMGDH	93.05374628288877	0.4760564863070357	0.2185145891106124	2.1786027571186803	0.029361191192758634	0.05666415002840449
SDCBP2	92.72188887714911	1.260808590971582	0.2177883213771274	5.7891469248635055	7.074479663372374e-09	4.2075187064587216e-08
COQ3	91.90920205813039	1.0834133914656927	0.14125166093504743	7.670093111074175	1.7187153876717305e-14	2.078042815768702e-13
AC025171.2	93.17539787977064	-2.4533976951149636	0.19233861173236805	-12.755617153610189	2.9006837797087517e-37	4.2621851192904793e-35
RNF227	91.01340578718847	0.5237752355336115	0.15554170132933515	3.3674264268499905	0.0007587326833599562	0.002066534534599618
POLR3K	91.83218272570862	0.5795484432486668	0.10657765468407307	5.437804434396831	5.394113339458826e-08	2.817285095012305e-07
CFAP61	90.37444058792764	-0.04103501573099342	0.2747704760303237	-0.1493428854651211	0.8812830769775368	0.9202350865666564
MYH7B	98.93432497006869	2.2366974576696066	0.34645740977329326	6.455908849324957	1.0757134416253799e-10	8.127829591502593e-10
NUAK2	90.53151565279641	-2.5274146896465766	0.34507471594795336	-7.324253481462778	2.4023222845577445e-13	2.507315144292316e-12
AL117190.1	90.54864507668606	0.6652940692109051	0.3177081575125445	2.0940415078408443	0.03625628285139109	0.06838593819072604
MGMT	91.42010589058974	0.7565058523059504	0.25359729317957797	2.983099081307037	0.0028534560353933305	0.006937201154305262
FLJ37453	90.04919094366139	-0.5119541077916028	0.16912238136926588	-3.02712215643292	0.0024689416200203394	0.0060789357527633505
SARNP	92.65488000952453	-0.8898274113173128	0.19562251789723947	-4.548696238460335	5.397929297117311e-06	2.0803848265139737e-05
RINL	90.22038266245686	-0.007434649678072547	0.21938606096480018	-0.03388843231596839	0.9729661175658321	0.9819287165425207
U91328.2	92.30700964769889	1.2945224457290416	0.20191560090739444	6.411205671634828	1.4437326770111417e-10	1.0711924688105043e-09
MIATNB	92.23590461387242	-0.6315340291077017	0.18684507135722464	-3.379987625685276	0.0007248909337983581	0.001981826953556416
SAMD15	90.90270849555147	0.35632580873860276	0.21234294379802723	1.678067574863833	0.09333390786594226	0.1554279197257329
SERPINI2	93.87791045437739	-1.921065463679295	0.3398265843352776	-5.653075869379146	1.5760169736248434e-08	8.952665249355558e-08
AP002495.1	92.30974503488535	-0.7940314871206037	0.16891833137062212	-4.700682754072598	2.592930801203042e-06	1.0494115812300366e-05
RNY3	93.26081691532589	-1.2075872864999948	0.2715850271562372	-4.446442792316732	8.730390265308342e-06	3.2568597456276215e-05
FAM218A	90.54600693366525	-0.3360014818298032	0.2449880429990178	-1.3715015545928106	0.17021865923538237	0.2586684870691669
ALOX12P2	95.21601698820494	1.13630247205013	0.3665102534176461	3.1003292853455036	0.0019330560928927205	0.004856163509527143
LHX6	94.4095072308252	3.1113028894856187	0.42450950948090305	7.3291712435138825	2.3158032468239137e-13	2.4244434717866785e-12
POLR2F	96.08858937617083	0.9262419694199556	0.40581550316307163	2.282421352068843	0.022464475915789425	0.044618152562349
SERTAD4	92.06873976459403	2.168972844489727	0.39421450990442525	5.502011696666316	3.754820373931923e-08	2.0158957528421723e-07
PCDHA5	94.28112718883442	0.4398811373306576	0.4063569658807271	1.082499315293565	0.27903071948209246	0.38904455182637815
TCAF1P1	90.6360297305528	0.8838692373284087	0.12932863238281816	6.834288904502747	8.241279129312002e-12	7.21815071753603e-11
FSIP1	93.0971631205939	1.7572949552915662	0.21756997941593806	8.076918332248718	6.642399912995637e-16	9.672914198990809e-15
WASH3P	92.27225016306599	-0.05862508343815064	0.15983291467900518	-0.3667898039392466	0.7137758136643271	0.797699345667333
AC020916.1	89.91052649001962	-3.1706566103739946	0.34652055299032086	-9.149981387864628	5.69433580417405e-20	1.3393664045611896e-18
AL392172.1	90.1181196556522	-1.891233708599849	0.1769670447750855	-10.686925981068924	1.1719096160310359e-26	5.815931311664488e-25
AC037459.3	92.76478027306258	0.1529029426368942	0.13787053146803457	1.109032807872688	0.26741602909961626	0.37555514221639885
MIR210HG	87.03718764643855	-1.778941518736953	0.42246222695434976	-4.21088893925937	2.5436778217644303e-05	8.85607362048796e-05
AC011008.2	93.71591195634184	1.7883671142876072	0.27445707882809667	6.516017447696193	7.219858086091217e-11	5.578900033568814e-10
LY96	89.56321147001958	-2.3873501673729476	0.36892399329672865	-6.471116573469327	9.728134389942572e-11	7.389083062168219e-10
CYP4X1	96.63289953027997	3.540779276723656	0.4964128873058615	7.132730368746507	9.839719577194831e-13	9.603658578742203e-12
PEAR1	91.86016548464654	-0.37699811758638235	0.2521192766467896	-1.4953165128842711	0.13483185751970847	0.21238554123706044
AKR1C1	94.99033580680617	0.9345696295613936	0.46087588378513517	2.0278119607514524	0.042579443161944855	0.07884404031800898
KBTBD12	93.8145773700189	1.5364868024257012	0.3914036004684035	3.9255816772940895	8.652040504971322e-05	0.0002765597216181287
C4orf19	89.15659067325647	-0.425181758600246	0.28619663846319243	-1.4856280663650365	0.137377527061828	0.2157786024514623
SNORD116-24	97.19741540013692	1.105717984692314	0.33041850285905267	3.346416665909241	0.0008186328198585467	0.002216603058771491
TPRG1	90.84933732968246	-2.283924242319753	0.2955152695505524	-7.72861668296654	1.087215037340953e-14	1.3520365162339252e-13
AL132656.4	91.94614957790309	1.0455360009490127	0.18913368788044954	5.528026300686797	3.238535091037962e-08	1.756327562977296e-07
KY	90.97118059618505	1.3676691563621788	0.5301741162859209	2.5796603688298507	0.00988975269563037	0.0214245573399962
CCT6B	90.08350306462157	-0.18113157361734	0.15643093793539053	-1.1579012183136776	0.24690435030388935	0.35205339453293366
LINC01152	86.54647961442528	-1.7569561994962317	0.2153502747254567	-8.15859743729661	3.3893723713815083e-16	5.110518848422283e-15
AC046176.1	88.85565579621257	0.5880456546101022	0.11863909499782149	4.956592551729261	7.174020155677922e-07	3.165371658185305e-06
CCDC163	87.41694291984909	-0.7284575850288656	0.2570151261442838	-2.8342984942447402	0.004592641176014182	0.010708255894466421
PROB1	89.3511978926788	-0.3066365421088824	0.19736040667384971	-1.5536882360382358	0.12025880050862067	0.19267015847511473
RAMP2	88.73040619378011	-0.760970495439752	0.18728023454982817	-4.063271798377029	4.8389628527052426e-05	0.00016119407817213083
KDM8	91.0082832415888	0.7487690104184842	0.1168233505995114	6.409412215759679	1.4608173029063966e-10	1.0830107543054962e-09
HAMP	90.47479411860826	-0.8799947519996569	0.4804626236634773	-1.8315571465055678	0.06701742632345242	0.11697922048418144
MYCBP	87.34834916802372	-1.6374132612473977	0.2090257642878213	-7.833547538152933	4.74293400273194e-15	6.207229973746526e-14
RPP40	86.81844397415792	-0.15448201854398183	0.1595743331484658	-0.9680881348271331	0.33300035508447234	0.44951508825377723
CGAS	87.4695442538494	-2.263432084383571	0.28313992889732165	-7.994040590454433	1.3058673701051409e-15	1.8360054217812205e-14
WASH2P	91.0948673547464	-0.01821506154474104	0.13114767104196698	-0.13888970654242316	0.8895373051180582	0.9257325098730287
DRD1	93.88711228336845	3.6530446421588945	0.5965266673603279	6.123858063754084	9.13362666212442e-10	6.112303222060009e-09
AC006460.2	92.81048981206419	-0.14954451795194135	0.24798242127606518	-0.6030448335104434	0.5464788642257019	0.659771759744573
KCTD8	92.09165198310471	2.311262303117731	0.3460560414250662	6.678867080603197	2.407964316345859e-11	1.9764296816903176e-10
TMEM79	88.11443931689591	-1.1240205194193331	0.16480519637148233	-6.82029780714992	9.085197435687103e-12	7.892725775974034e-11
LINC01535	90.29183729847223	-0.23389166293395086	0.1857136346804865	-1.2594210615518504	0.20787828602535385	0.30547460581551433
AC242426.2	89.65483396622811	0.11821563936578586	0.1621456967258006	0.7290704702801737	0.4659585568561849	0.5854397315920802
TLR8	89.35957619787249	-2.8962199201609917	0.4606800757385115	-6.286835642974338	3.240020740484448e-10	2.304923810996996e-09
ZNF799	88.41501737303119	-0.47806104661096144	0.12317095520410747	-3.881280662464321	0.00010390784099843584	0.0003279968739991906
RNF208	94.46594925413156	2.2784356906589216	0.2789671044282419	8.167399146679672	3.1510897672143703e-16	4.766579833982852e-15
AC010615.1	86.90406924854459	-1.208840824561561	0.2026683593267039	-5.964625304993438	2.4519604470041293e-09	1.5529497293576355e-08
HTR7P1	90.72478695977898	1.2522999174754599	0.1981450107425296	6.320118345562096	2.6136306410992737e-10	1.8843587933682642e-09
LINC00595	91.11023300310458	1.0479283102392583	0.30447262681441556	3.441781683967273	0.0005778964434950142	0.0016078712290276
BTF3L4P2	87.15857623596992	-0.2525126520672983	0.12777959808179784	-1.9761578206377892	0.048136905405300634	0.08782401074310801
SCIMP	89.66369034405945	-3.616395992151923	0.3537926412175261	-10.221795398871553	1.5837986506338126e-24	6.227004369422699e-23
AC022107.1	88.92652686653018	-0.27244945603237175	0.154657691699312	-1.761628878840843	0.0781320213578335	0.13342731453701578
RNF125	89.29771660913453	-0.8174230828252113	0.32294327755697816	-2.5311661199728492	0.011368399262420519	0.024265839806518995
ZBED5-AS1	88.85505471420085	-0.4316624365904892	0.1520142347155419	-2.839618522556402	0.004516751240464831	0.010551006996818999
LPP-AS2	89.21507500693043	-1.390277453875675	0.18997765991999968	-7.318110216017642	2.5148728023878787e-13	2.6189485556606847e-12
KCNK9	91.24021031825394	2.780890045540486	0.5919170675058497	4.69810755290141	2.625831545574927e-06	1.0618096501310915e-05
TESC	91.8933863092272	2.4859451553561174	0.25998985407898445	9.56170064467551	1.1583733000590077e-21	3.333570597535404e-20
PLPPR3	93.2082913472171	2.0322337704279407	0.5332108873402688	3.811313344641198	0.00013823041264725654	0.00042804589516364097
C1QTNF4	94.6629231566094	3.0461054575983293	0.4118434590870069	7.396270088521189	1.4006298177146785e-13	1.5093528513071983e-12
ARHGAP36	87.77919451046907	-1.9235513465449976	0.5464508255966131	-3.520081325606693	0.0004314144973118213	0.0012279451382388813
RTEL1-TNFRSF6B	89.0487284037194	0.2322007683316941	0.20607882609654085	1.1267570411281167	0.2598452180773343	0.3669307483281691
VASH2	85.41339828327419	-0.4634655819961348	0.31048446983462047	-1.4927174368592402	0.13551116707291241	0.21327625988385582
FAM198B-AS1	90.86155482757437	0.467216911288661	0.37852188447799767	1.234319415726725	0.21708390382213083	0.3166303395348756
ZBTB42	83.70385972950619	-2.686481853833926	0.3137413309081864	-8.562728557494712	1.1022723738199566e-17	1.956468193967786e-16
TMEM53	87.50480094076701	0.15322799058321848	0.11419025820558952	1.341865698449906	0.17963954542724248	0.27038298897779983
LINC01238	90.27719867804666	-0.13609604976777734	0.3259939716010981	-0.4174802653538361	0.6763271561248893	0.768314047019479
GAL3ST3	87.199024883642	0.5548019277737211	0.2231126883941709	2.486644447551805	0.012895420718572274	0.027186097952185028
AC025594.2	89.449566209059	1.2555706735882184	0.18764164504095499	6.691322032026394	2.2116335767528296e-11	1.8224697270145542e-10
BDKRB2	88.91829097314165	-1.624887685483201	0.5006698532559773	-3.245427450676654	0.0011727444267825877	0.0030784335804341307
PLS1	87.20073089040531	1.1753923791108674	0.25379803545498614	4.63121149461906	3.6353229336994614e-06	1.4386556295182205e-05
TMEM160	89.52813799370293	1.6841133733070308	0.19638498979226426	8.57557074544487	9.859662507279467e-18	1.7650821523423524e-16
LINC00634	91.04401767372838	1.4312681545446782	0.3592017941341564	3.9845796371777613	6.759968434330255e-05	0.00021960226917454512
C5orf34	84.18638744541697	-0.19465924183069397	0.20433788025294441	-0.952634144925701	0.3407754707192969	0.4578990895600264
STX16-NPEPL1	89.73530525593543	0.08026912313045381	0.22129047542303962	0.3627319385391704	0.716805138831998	0.7997577974420333
TMEM220	86.48455009609465	-0.8482742255268347	0.3062180936342606	-2.770163628998333	0.0056028137829313	0.01282966629790704
CRYGS	86.19167468299656	-0.8076926670981153	0.15651661504663808	-5.16042764442256	2.4638637584052694e-07	1.1660794639849317e-06
DNMT3B	86.0763673356092	-0.9132364183478134	0.2007156191881591	-4.549902105484417	5.3670879030502e-06	2.0697757990879778e-05
CD33	88.77020560345993	-2.88264747710352	0.3290143209487303	-8.761465059609725	1.927289084180795e-18	3.7435767078885534e-17
LINC00997	88.4101135623701	-0.7148690057892834	0.21681845353127518	-3.2970856223092024	0.0009769371402429475	0.002603215205166289
ZNF414	89.04013713769247	-0.06303481277102366	0.15825508625762538	-0.398311449329398	0.6904006218725978	0.7790035261347416
AL365357.1	86.3627267304975	-1.2956322026411284	0.5690722153115879	-2.276744792278643	0.022801470024198443	0.045217967626584706
HARBI1	85.60924750208815	-0.27085698616329695	0.13537452035081973	-2.000797383890098	0.04541422947236015	0.08344575147606231
ZNF57	85.46258578872344	0.12033212243288564	0.15649594822222535	0.7689152581893889	0.44194361882127087	0.5619378801959481
LINC01252	94.21689245630375	2.652782887519683	0.2941710084665641	9.01782572439052	1.9185923394466757e-19	4.2064210864088645e-18
GNA14	89.76697037739984	1.5120686672815735	0.3008948224579235	5.025239899211021	5.028036045382606e-07	2.2720149853405793e-06
MAP3K21	93.1813892915013	2.6769071332931866	0.3317451729260917	8.06916679354236	7.077951851431977e-16	1.02514023162468e-14
CAPN3	91.51838459851422	0.17066178888080002	0.3166169425319903	0.5390166032051703	0.5898753982587122	0.6977535451873875
NSUN7	86.0516912267759	-3.1393344401551806	0.41478695427662415	-7.568546714855303	3.7742260112238513e-14	4.3647060004489656e-13
INTS6-AS1	90.10936094660445	0.10069582880451676	0.18183318926668804	0.5537813487769271	0.579728494214719	0.6886628929941927
RHBDL1	88.5661690996421	2.01869218016773	0.2613519932862916	7.724035905692915	1.1270307234660578e-14	1.3964521884110357e-13
AC011815.1	88.9046256261414	-0.3538901428505249	0.14211770595255122	-2.49012000636063	0.012769996873749353	0.02694770959091219
AL513550.1	88.04093267140014	-0.8010476387797358	0.13317371931245833	-6.015057947734274	1.7982236256901678e-09	1.1591155985355081e-08
FBXW4P1	92.79122215057639	-0.26906117405204427	0.31213019372938355	-0.8620158493392023	0.38867879618955803	0.5083745528127396
MATN3	86.8398489194112	-0.7187641414047388	0.3159512531283159	-2.2749210021738078	0.022910669212314622	0.04541769560955593
LINC02381	85.18758495610878	-3.9814793008388754	0.3413657996429245	-11.663380763402728	1.9609840015986193e-31	1.580131388298896e-29
ZDHHC12	84.48741745024746	-1.583063417876095	0.2447017560529906	-6.469358632364206	9.84197575112192e-11	7.469495430803873e-10
EFHC2	84.53083220475816	0.2389638550143529	0.36329726204024476	0.6577639855372247	0.5106897996781845	0.6274106825778722
SCUBE3	90.55118189716735	-1.2950670274203382	0.3903067270021936	-3.3180750876811294	0.0009064011455962122	0.0024329783311372215
ZNF524	86.4519572754445	-0.005371181526484979	0.12141671925082043	-0.04423757749037257	0.9647150288536566	0.9760465360511329
EPOR	88.29955710462905	8.976335622282347e-05	0.19753974879904843	0.00045440655244599496	0.999637436039953	0.999700355565662
SCAMP1-AS1	85.5428615985165	-0.5523564284144004	0.12608685344517662	-4.380761461817022	1.1826528579394965e-05	4.3316539525058646e-05
SCARNA22	87.99148162584454	-1.597994945685259	0.27070031678725676	-5.903188310419017	3.5654290473277623e-09	2.207420042536747e-08
ZC3H11B	86.62542016138411	-0.4407628385715313	0.15372464466894853	-2.8672230111231003	0.0041409110527512675	0.009748416451089297
POT1-AS1	87.00824067815296	-0.09552964765365084	0.20993968465610335	-0.4550337770114089	0.6490849390169765	0.7468084376351745
LAMB4	86.80679518412592	-4.366498446114864	0.379025231054055	-11.52033713948751	1.042024829319843e-30	7.951859130302484e-29
IKBKG	87.0208742296875	0.16575100615079266	0.09121779268128996	1.817090737219631	0.06920322084269313	0.12023999451680356
NFYC-AS1	87.07856066426058	-0.4098746618213409	0.16222304587286843	-2.5266117993034913	0.011516872583209053	0.02455897210291162
BCL2A1	91.51977202944327	-2.8649994727501964	0.4973785768839424	-5.760198781980735	8.4014934045667e-09	4.9488150802632236e-08
LINC01579	84.66459287013663	-3.4362798727566477	0.48053283593267854	-7.15097828036472	8.616162418448968e-13	8.469018616392034e-12
KLHDC9	86.11123023701319	1.5932430842411223	0.2621237156254083	6.078210361240145	1.215312569558788e-09	8.000096041601937e-09
ACKR1	90.62205333754257	1.0539349476545208	0.38675271842683107	2.7250873683358803	0.006428447377232733	0.014550410461370865
MSNP1	86.34749618051772	-1.7889339525186518	0.2424825025522477	-7.377579551882059	1.61193059512676e-13	1.7207244293106717e-12
RAC2	88.83666761509437	-1.8137064356286294	0.3483539331977121	-5.2065048296705765	1.9243068818006975e-07	9.247287006091099e-07
EID3	87.79169343966848	0.06306614915876185	0.17181816473263709	0.3670516982700744	0.71358045555527	0.7976195353892893
ADCY4	87.88725930917566	-0.24548798600138347	0.24783901160724403	-0.9905139001700576	0.3219229984325521	0.4372080477099313
PSTPIP1	88.7162786688586	-2.296188897551964	0.34134580678990434	-6.726870088564616	1.7335137853475727e-11	1.4472599826913593e-10
GAL3ST1	88.48750771730607	-0.264032582644735	0.3506077819043251	-0.7530710847621317	0.451407199010473	0.5712376756973695
TAS2R3	88.6698071456697	-0.21417129495416387	0.21029714588401843	-1.01842226176613	0.3084773271403578	0.42219151004938693
PSMC1P1	86.3280623102537	0.15790075182030008	0.12025792029778273	1.3130174830007548	0.18917705707947996	0.28219902666259394
DDX50P1	88.70671961796603	-0.0422301399551477	0.17338230529144047	-0.24356660781596215	0.8075664926071845	0.8682307225473759
AC026271.4	85.33201170392903	-0.9519849818294859	0.1619559355022447	-5.878049352604871	4.15129165698911e-09	2.546991110131406e-08
MUC1	86.560695708485	-2.796480521433598	0.3100309818432697	-9.020003435809217	1.8808340248565634e-19	4.1333120279971016e-18
CCDC74A	85.12471278229533	0.23558321706644184	0.1959305830136102	1.2023810343588741	0.22921593380466798	0.33111619337370285
SLC25A45	87.16795873752666	0.5065043070947641	0.2259750564345251	2.2414168850601466	0.024999083789335703	0.04904653212391975
ADPRHL1	89.76128432574448	1.9769210237336472	0.315321243842773	6.269545938742362	3.6210245614278357e-10	2.5604108188741193e-09
PIWIL4	86.50243104670803	0.16683943632296605	0.23215961675094623	0.718641074007054	0.47236209891591185	0.5915221912462919
ZNF826P	87.85688933974282	0.6845088011753167	0.34300115565773437	1.9956457577022209	0.04597249513239928	0.08437222864987601
ADAMTS19	90.91904514067585	1.6798730237487327	0.4933681258016899	3.4049078890515116	0.0006618637455363611	0.0018214743063901515
LGR6	81.45602720651875	-2.788277049147973	0.6567241390206342	-4.24573558892795	2.1787744480544033e-05	7.665399041704266e-05
AC232271.1	87.0894739849652	-0.23021711152275115	0.1863216853957542	-1.235589464714005	0.2166112027531144	0.31603929582011775
FAM151B	86.94155164374241	0.45154094452988386	0.11869445283845195	3.8042295468049354	0.0001422462289525684	0.00043942814350925755
DUXAP10	87.72566483352047	0.8717298130276796	0.33206191521346984	2.62520262965802	0.008659741504089456	0.019021682167705938
FTH1P7	87.1965849578133	-0.40330506109923575	0.23125572333630184	-1.7439787231243244	0.08116280001644303	0.13777566340536224
FCGR2B	87.889092425479	-4.0423469006244845	0.5258846205756486	-7.686756262618243	1.5091224346086348e-14	1.837090523886072e-13
INAFM1	85.20932438807412	-0.32712684829718536	0.23719426050831285	-1.3791516185768782	0.1678480115017057	0.25555047309863516
GPR83	90.42410917817111	2.996002923188152	0.6163419058643077	4.8609430815625005	1.1682784386197524e-06	4.991928933361102e-06
IZUMO4	87.0119407167832	0.27480755018281533	0.2292704306974157	1.1986174987628393	0.23067671082069185	0.3328542256610507
AP000350.6	88.52485001230848	-0.2092896926392692	0.5072818506910353	-0.4125708269558003	0.6799210787891938	0.7710409158667203
NT5M	84.8201196213139	0.8758982949210627	0.1774843523077457	4.935073337633253	8.012064809246471e-07	3.5103374220960714e-06
ZNF410	86.59022122884883	-0.2056717535363336	0.14834850481553805	-1.3864093459659292	0.16562194424598797	0.25269804036006116
LURAP1L	83.25649647554275	0.4247267199235024	0.2396455056767539	1.772312477649364	0.07634270111533761	0.1307941295198914
HDAC1P2	88.38610359849761	0.5173512830333585	0.20632704982300157	2.5074331430472654	0.012161158527346597	0.025789034402691133
AL442125.1	87.59913375773147	0.6230581740295263	0.18474712799330237	3.3724917989096643	0.0007449130487447832	0.00203197051713878
CCDC148	86.58065507500558	1.3789588165351654	0.19313295913890718	7.1399455726423975	9.33678817249695e-13	9.13420668499447e-12
AL513523.1	88.88071149564223	-0.2591019184735839	0.21500538510382725	-1.2050950181943685	0.2281666227896455	0.329803841883544
SETP14	82.81383888891483	-0.5494309622077338	0.13944468490824782	-3.9401355639280897	8.143557696102981e-05	0.00026156499513575466
ROS1	94.0567143786397	3.25189381121855	0.7805686545128213	4.166057389593956	3.099127155685643e-05	0.00010653320678567465
AVPI1	87.31991702724696	2.0226416123247777	0.20658624071257672	9.790785704546884	1.2333372521948532e-22	3.949736196793928e-21
GIMAP7	86.10550488644282	-0.6578014432640169	0.26497993880128007	-2.482457525802852	0.013047962220064001	0.027469046882996857
AF106564.1	90.59884720555034	3.487054848068336	0.6156533918205681	5.663990314025001	1.4789275852580552e-08	8.429257330701866e-08
HENMT1	88.71249839642185	2.128657732443816	0.3186287646450675	6.680682878129371	2.3783138292115324e-11	1.9533766082140928e-10
FOXP1-IT1	89.2815611204122	0.22791356956786657	0.24057832607264787	0.9473570345611395	0.34345687701048155	0.46072697415059644
ZNF653	85.35286417744608	0.3631447266476957	0.1447215043316017	2.509265836648705	0.012098239860914024	0.025667230018039045
AC009148.1	88.18409159185558	0.664160322533	0.24254893995830382	2.7382528352718203	0.006176656955336713	0.014029653216507718
AL391422.3	82.72164033609607	-2.0314448793000603	0.27852722787740214	-7.293523490616259	3.0195204257753465e-13	3.120198864682197e-12
KIF17	89.51569793677918	2.9726718761963076	0.29470188114162565	10.087047509437928	6.303703710758346e-24	2.3285840904068826e-22
LENG8-AS1	87.52462064497206	0.10246833092592553	0.1773502310465451	0.5777738789583702	0.5634167928504737	0.6746560931678246
PDE4C	86.36380476139242	1.9131408805598271	0.40620422384543753	4.709800559060128	2.4795930851090175e-06	1.0063677784439967e-05
AC087741.1	86.15023771027178	-0.4092962343124197	0.26118679996985833	-1.567063245001867	0.11709990931209405	0.18832588642865705
SKA1	79.6077415093195	-4.549402132792107	0.4331639005068429	-10.50272686036134	8.392023130651837e-26	3.820664819956181e-24
SPAG8	85.04345996021392	-0.031097556900071422	0.2398942197738685	-0.12963028842205915	0.8968589387338851	0.930345132941128
IL2RA	91.24043563668525	-6.746233601697536	0.8715116372787751	-7.740841674543908	9.876081963002308e-15	1.233078690675553e-13
RTN4RL2	88.59325255435131	2.367819419202987	0.4104390942346911	5.768990947653384	7.97475876089558e-09	4.7145193438308066e-08
AC004812.2	83.03491478476313	-0.5144048353671143	0.1383581125716525	-3.7179231908119283	0.00020086731880690912	0.0006054945750905936
INPP5J	89.37586044324212	2.881438308799383	0.31136065045352657	9.254343169576158	2.1555158823121535e-20	5.30650621513496e-19
AOX1	84.4271239911268	-0.9377646902528082	0.35930445081114154	-2.609944541838471	0.00905569020571935	0.019798556209481753
AC083798.2	87.19654060075493	-1.2282290767869573	0.20252229280793302	-6.064661128203691	1.3223215465785088e-09	8.672512870427121e-09
SIX5	83.20070779255079	-1.349575553738498	0.26423345998582937	-5.10751194724118	3.2642846396742087e-07	1.518052391261672e-06
CATSPERG	85.70603174943825	-0.4970329660248438	0.22505890541271725	-2.2084572264020186	0.027212416374300052	0.052945374863882476
SNHG19	82.91527101154679	-0.9515172805138344	0.18071353005900878	-5.2653350316555345	1.3993392710252602e-07	6.876307297842029e-07
STARD7-AS1	84.38565330714489	0.18786172786038852	0.10584694019424774	1.774843254945577	0.07592377198639884	0.13021411692948132
CCR5	85.47611208386245	-3.084552073610234	0.4362756967426808	-7.070190012049949	1.5472169216888224e-12	1.4702680912695534e-11
ZNF831	91.09359935275076	2.740611822423243	0.5708402697834966	4.801013466451271	1.5786465160186093e-06	6.608234421707214e-06
EBLN2	85.52253831263477	-0.5369339870990447	0.15841992502012453	-3.3893084284116184	0.0007006914961359529	0.0019205712998330664
TCF7	84.26274234099675	-1.685655757761196	0.24412729843064224	-6.90482288788404	5.026610145541107e-12	4.507947715253225e-11
FAM227B	84.07849458004983	-0.6512659326876996	0.13865654825528503	-4.696972057090537	2.6404655753140596e-06	1.0671513821749812e-05
C4orf36	84.23978563348902	-0.17106763914389733	0.1785890553862108	-0.9578842262979222	0.33812114125495574	0.45503415852603746
IQCC	83.26915274524866	0.4291136967268096	0.12924026944098627	3.3202785678402784	0.0008992766669796221	0.0024152388671105627
PIF1	81.5290931966852	-1.7451384610686878	0.28787178250936646	-6.062207437826618	1.3426588940302252e-09	8.796657824867722e-09
ST13P6	85.94363604335433	-0.2345135931770637	0.1485138565316792	-1.5790687727985844	0.11432028337986663	0.1845584603967529
FNDC10	87.0052425448496	1.9718827745529564	0.3517160205377131	5.606462769419169	2.0650337015980174e-08	1.1543301173381488e-07
SNX20	85.2591324072289	-2.6347899250625706	0.3898537805804136	-6.7584054748421325	1.3951862494716148e-11	1.178985872382768e-10
AL162171.3	85.78866258679142	0.8767229332833035	0.16660804139118782	5.262188583231703	1.4235064498242919e-07	6.984072694574622e-07
SNORA71D	82.13858175054858	-1.6823518805270334	0.30547496738313257	-5.507331402435328	3.643140389188738e-08	1.9595869543857714e-07
CPNE7	87.95247931093756	3.0371028429509668	0.5223915762289699	5.813843448386257	6.105451635474996e-09	3.662000437483794e-08
LDHAP7	81.6820644642413	-0.3478706727478505	0.43149527866110854	-0.8061980975255679	0.42012863551247037	0.5402683819204707
TTC25	82.98657027206923	-0.14068988402614058	0.17129237375925863	-0.8213435364254567	0.4114506156899258	0.5314251333776571
RPL7AP30	80.79212840333233	-0.7018077307833622	0.1621268118017741	-4.328757982618163	1.4995260676802114e-05	5.407154482716759e-05
GPR146	84.44997675420696	0.40915631066101754	0.1888509009293142	2.1665573669365887	0.030268621150974975	0.05825936024584586
TAC1	81.73000427163855	2.088094499679895	0.6755338784370438	3.0910285425077975	0.001994644592946965	0.005000156436283524
ANKHD1-EIF4EBP3	85.33399159800469	0.006643772682134493	0.14186375028587977	0.0468320671682946	0.9626470711600242	0.974640027112278
OCEL1	83.36060464599701	0.9302230659904591	0.1275157356425868	7.294966862739015	2.9873259406927603e-13	3.0886345384055476e-12
RAB37	87.02113922832858	3.155991858719997	0.27883548784961143	11.318472706107503	1.0630783970866131e-29	7.216029793557664e-28
UBE2D3P1	82.74813100422206	-0.13558179753331792	0.12411087375253273	-1.0924248088338924	0.27464642341516554	0.38402533264704397
AP000941.1	84.59919723362596	-0.7390242740759699	0.2487224999932624	-2.971280338915817	0.002965609372647852	0.007186548802466846
FHAD1	84.12725390607176	0.062116639239834716	0.30102040667169705	0.20635358222600902	0.8365147264873776	0.8889246103776862
ZC3H12A	86.26101372168887	-3.1385470329820957	0.3584935578080075	-8.754821292110794	2.0442714030680526e-18	3.9523635294920985e-17
AL161891.1	81.11977555540362	-1.1317427899109425	0.23832235632129625	-4.748789863361262	2.0463743168561513e-06	8.411101281075377e-06
MSS51	87.11021373932854	0.9863788449198806	0.21037524610800523	4.688664009516977	2.7499446848194023e-06	1.1080724340090358e-05
GOLGA6L9	82.90945566326705	-0.30674709086130003	0.18352365259070236	-1.671430829384225	0.09463661071311819	0.15733158074406892
FRMPD1	85.99792375938519	1.373761581032389	0.37005241267549893	3.7123432626746538	0.00020534922742372437	0.0006179608226118006
DDX47	82.76514886467089	-1.1318502464189168	0.17377066924224935	-6.513471182188018	7.343369911052637e-11	5.669662625123249e-10
AC079781.5	83.63867304297803	0.2034548538627169	0.18204872735274608	1.1175845984822146	0.2637444496700295	0.37144299134321884
AC016405.1	87.82628602265646	-1.3821996209461045	0.3064228981666727	-4.510758266486613	6.459630057100126e-06	2.461465255867839e-05
DGAT2	85.55023151155925	1.638663553929817	0.27857289859109585	5.882350947337254	4.044795458294308e-09	2.484896698774344e-08
ART3	85.73058495948631	2.169255729433989	0.4584036674136186	4.732195406885052	2.2210444153059295e-06	9.07824950333783e-06
UQCRHL	82.60984795382562	0.22311132057065633	0.12968430674574674	1.720418809101385	0.08535634040995779	0.14400877074707866
PRANCR	72.11045471923549	-0.4675277628252864	0.14737631152371708	-3.1723399642149936	0.0015121587627652904	0.0038730243847588317
EEF1AKMT1	81.34221315257115	0.014659018346230871	0.21696398667383585	0.06756429290851815	0.9461324805500595	0.9633597859536185
NOD2	83.99666501107706	-3.2947742834448746	0.3716471207228883	-8.865329770445232	7.627797161071416e-19	1.5457324598603832e-17
HNRNPA3P6	83.82023983900419	0.1232494404955492	0.1238793155205777	0.994915414067461	0.3197774053924388	0.4347915761823555
LIN7B	84.37061596238401	1.6016919249534227	0.16290377489048055	9.832135111848899	8.186444312413105e-23	2.6603458971535698e-21
ZIC5	81.2355411577224	-0.13873801034528926	0.34560780817795883	-0.4014319325616941	0.6881021431161449	0.7776587802503118
EIF4A1P10	80.2685309759148	-1.409330533375611	0.17732480075021714	-7.947735045594773	1.89952371931431e-15	2.6263193446120992e-14
AC092376.2	83.47388283134863	1.4363385810229214	0.33743598512490364	4.256625387749482	2.0753566413281254e-05	7.319421874428044e-05
MAPT-AS1	82.84935615901021	-1.3362961050066313	0.5149281799858919	-2.595111623223346	0.009456020355382613	0.020592097332083642
PTGES3P1	82.75150544423488	-0.7711951934636223	0.19367508960187402	-3.981901828722118	6.836601902703073e-05	0.00022195705458138932
MBNL1-AS1	82.36807646079184	0.7242003945932926	0.17384636287072022	4.165749473469512	3.1033135114946764e-05	0.00010666732773341347
RAB5IF	81.30313814527183	-0.3512511567456662	0.14208534368659928	-2.4721139255603197	0.013431670485053492	0.028181837910430583
CHP1P2	84.65641499875952	-0.4646356496350665	0.1864904637691351	-2.4914713612930885	0.01272152224726231	0.0268604883338572
CORO2A	84.82955278042994	2.6524822233457654	0.3197375715934931	8.295810248781365	1.0784756594439766e-16	1.7210138195786355e-15
RNU4ATAC	74.01771887081254	-0.9434561802647593	0.19985850706743005	-4.7206205735663165	2.351261804459731e-06	9.571863162896748e-06
GPR156	79.32333879341496	-1.7564723581436066	0.32853306664407633	-5.346409650893741	8.971603193636953e-08	4.5255385038016014e-07
NEIL3	78.32354696172509	-5.889442205296878	0.4849487507129926	-12.144463093549506	6.138421268224751e-34	6.371205166180422e-32
IL1R2	88.40645320454706	-4.125062144191904	0.6318141347927947	-6.528917156221474	6.624687807129856e-11	5.135949253990246e-10
SH3GL1P1	86.04812838782551	0.5501013244124133	0.28114759559911745	1.9566282373504325	0.050391192634793386	0.09134199883886954
HSP90B2P	85.48725863355291	1.0780584151960186	0.13578033239894677	7.939724377964337	2.0263101884555992e-15	2.787690446450566e-14
ARHGEF18	82.31695389724739	0.0987360200372974	0.10319949224466521	0.9567490875169635	0.3386939152692361	0.45564132957141346
PRX	84.13057021368434	0.12587517861734274	0.2833215079988319	0.44428387913938994	0.6568373549596778	0.7530917641672021
PMS2P4	82.1753974122356	0.19864567266584618	0.139577013636982	1.4231976132007849	0.15467887733399335	0.23832810489462114
EGFLAM	79.38355006417345	-2.77483200133032	0.3867388996237369	-7.17494931083992	7.233398132084817e-13	7.171955401193067e-12
GIMAP1	82.29919606801829	-1.4864281723196004	0.26675219784010756	-5.572318370214787	2.5137150705077422e-08	1.3857053108261673e-07
MICA	83.67062129009315	-0.1250725916548362	0.2604357628408716	-0.4802435360279478	0.6310542331957151	0.7317479362365069
AC003991.1	84.22261422971704	-1.1377488262055695	0.3171769994594111	-3.587110125087007	0.00033436313476408646	0.0009711823485639966
HOXA7	79.65707335963036	-8.291893432287745	0.9763707215402735	-8.492566654607247	2.0212281513900897e-17	3.490018322785036e-16
SLPI	85.25149880053763	-1.73171056709523	0.5302854793271702	-3.265619434445831	0.0010922493344796417	0.0028837014031579547
B3GAT1-DT	84.77485755521195	1.6146450660594147	0.28014462169131565	5.763612580928117	8.233228876841484e-09	4.8581236659271424e-08
SNORA80B	77.37649824282468	-2.6817215773397534	0.3567590273953273	-7.516899003001591	5.609071310663159e-14	6.370606030289115e-13
VGLL3	85.05448810678541	-1.1739692499049148	0.47036559626108976	-2.4958654698318328	0.012565024484190064	0.02656856135590097
AP005060.1	82.99834024335495	-1.1661051961331172	0.3337074806960622	-3.494393334248312	0.00047514043134750864	0.0013428146645165034
TRAF3IP3	84.49851475306197	-1.9179449177140573	0.320417743694971	-5.985763758263927	2.1537678861298924e-09	1.3726744161490208e-08
TOR4A	83.10529962347975	-2.3627295479715964	0.27535049542972334	-8.580807324440158	9.420957107871447e-18	1.693016028176668e-16
C4orf48	83.02172356038322	-0.15570745510024608	0.21863792490350561	-0.7121703847535441	0.47635927347126605	0.5953140423485714
AC080128.1	86.58710356212846	0.10289554256253922	0.45015993586109887	0.22857552253225977	0.8191988511188627	0.8762364188573413
QPCTL	80.63375742008385	0.04999297112943273	0.17677868517717366	0.2827997678528272	0.7773303322961368	0.8462125634331024
MT-TT	86.14954398100578	1.5337323892963757	0.30222823246432157	5.0747488968537535	3.880080441059339e-07	1.782743519878018e-06
AC108704.2	82.49193755569918	-0.3294355920637677	0.17535731140718872	-1.8786533017651101	0.06029184804302181	0.10672124217327968
ABCG4	86.91243947882272	3.4634989930547304	0.3982216075262043	8.69741603066283	3.3952680680257005e-18	6.40226495835661e-17
SLC2A9	81.9835269220922	-1.3756924624021307	0.2465675008307989	-5.5793746449422255	2.413848307148666e-08	1.3343830365971282e-07
AC141586.1	82.90910202897334	0.7038915183887642	0.17319069321302363	4.064257179933921	4.8185672875490176e-05	0.00016054321331777888
AC106865.1	84.27201030165578	-1.9250314801646866	0.4982615356310876	-3.863496060811682	0.00011177569665726906	0.00035108756627137347
CKMT1B	88.7956105134675	3.585175995186239	0.5843089526582048	6.135754002871509	8.475622463411169e-10	5.698422718133018e-09
PHOSPHO2	80.56124725869478	-0.324758380123859	0.11893436240089489	-2.730568134961603	0.006322526237433178	0.014328841443802321
FAM122C	80.32650308689816	-0.7318613026021712	0.14381700853790177	-5.088836918821707	3.6026625695203613e-07	1.6646709066143596e-06
PPP1R8P1	80.45157972695047	-1.109806265466732	0.2919636876447639	-3.801179093261242	0.00014400916275571725	0.0004443613043970987
LRRC29	83.45335243835295	0.16155392088744533	0.16997859530609274	0.9504368511607212	0.3418903266903721	0.4590514101183098
ITIH2	70.02350123128436	-1.273101835566503	0.546464052081596	-2.329708295938208	0.019821573784998492	0.03991693798506441
CCDC189	79.90258576790006	0.14167083934116648	0.16390197574512563	0.8643632189124462	0.3873883915108246	0.5071116109953215
RCN1P2	78.19039655539834	-1.4954953097180748	0.23842244599803555	-6.272460226879799	3.5538725490606886e-10	2.5153012946874753e-09
APOBR	83.14263847028194	-3.4956505938511517	0.3423480496922449	-10.210809137056806	1.7737941232398376e-24	6.937608768650675e-23
AC027644.3	80.6028019571837	-0.8519600248184688	0.13074975720394522	-6.515958752333056	7.222682214159738e-11	5.579931543966004e-10
AL161787.1	79.71127140833495	-0.5373431005052651	0.15227679631359356	-3.5287260666994813	0.00041756512441624294	0.0011916030195546234
PAGR1	81.10037911512391	-0.2478980214819503	0.1892146551089984	-1.3101417611608728	0.19014788316096376	0.2833539227711641
H1-10-AS1	83.07777336207317	0.03819852702010174	0.23104303684841335	0.16533078659783929	0.86868362804471	0.912009494780107
FGF17	87.73621357527027	1.9447903981487702	0.48727543687089303	3.9911521307897484	6.575308288220619e-05	0.0002140657504988314
SAC3D1	80.46136519119584	-0.010161907068366786	0.14089062804726615	-0.07212621030376597	0.9425014677362322	0.9608642151616605
C8orf88	77.62829041229955	-1.6439151912006023	0.25677722861196917	-6.402106604572858	1.5324759979943636e-10	1.132774574252334e-09
DLEU1	80.64078092606171	-1.8984762293164774	0.19466476662680535	-9.752541572949735	1.7990671762072413e-22	5.636224751280027e-21
AC018638.2	82.16780811275554	-0.5743317301425538	0.23633607809853188	-2.430148349601988	0.015092643872027548	0.031272812765636246
CDC42P6	79.20604831711695	-0.5138299427739113	0.1815634312982798	-2.8300299190191582	0.004654365143709771	0.010841378065999094
TMEM99	78.2579634034769	-0.7772628299810395	0.1565019222352661	-4.966474653343851	6.818095968303161e-07	3.0186368644257493e-06
PTRH1	79.75993226957787	0.04121314330810745	0.12643122616213884	0.3259728198416315	0.7444449195470472	0.8212476189189469
SPSB2	80.00696073441175	-1.1097819871684775	0.17944741234379918	-6.184441294936433	6.232279998930275e-10	4.272178911085226e-09
C17orf100	79.96386867751514	0.15930378755039762	0.16271177003212925	0.9790550955160854	0.3275527573964647	0.4434875430688782
CXCL9	37.95682814880932	-5.894057265726308	0.7589157751071186	-7.766418170572854	8.073669755806115e-15	1.0213110468612402e-13
KCNB2	86.01936189995736	3.780998620660165	0.7016471366088469	5.3887465983745475	7.09507606448896e-08	3.6307758134435516e-07
SMPD2	80.3639761091769	-0.36914563748755397	0.12557436622438567	-2.939657579700119	0.0032857514459202026	0.0078914057385542
RASIP1	81.58630052260341	0.43747955584822773	0.21041034270468573	2.0791732489226407	0.0376014294884774	0.0706882726157122
PNMA6A	83.86048334773015	2.797797467599196	0.34936292741389247	8.008283787605855	1.16320241929906e-15	1.6453013004422984e-14
RNF128	80.71321929015859	1.5078082668988018	0.5651916882645699	2.6677820962451713	0.007635376073054758	0.01699880606543605
AC018638.7	82.81828051096056	-0.4468987751590378	0.20485639233439012	-2.181522236462889	0.02914481158517466	0.05627264481525865
COLCA1	82.56335132978042	-0.007525411859719197	0.416211847049198	-0.018080724787321253	0.9855744548304537	0.9909998826335504
TLR10	80.42156819512081	-0.9251208094861819	0.3225517146340825	-2.868131736753226	0.0041290356965309315	0.009724125613659174
POLR2J3	81.27907237550242	-0.3930543844618157	0.22377249321065118	-1.7564910629646011	0.07900459608845252	0.13467190804959864
AC068580.4	85.67468375948688	-0.6939076857936048	0.29950849971646015	-2.3168213471421213	0.020513465677204478	0.041170873933214135
ZNF284	79.6422386083659	-0.3609817275608174	0.12234284982782401	-2.9505747828241335	0.0031718325009311584	0.00763984263161414
NR2F2-AS1	80.25968717291235	-0.9896911865922146	0.457774495916334	-2.161962266183342	0.03062108482798044	0.058856131497876225
TRIM71	77.85306345525828	-0.01966269578465607	0.4025072831872801	-0.048850534154203956	0.961038409786106	0.9735733672291597
CYP4F24P	81.51338458998383	-3.4865291189439165	0.6104768120618406	-5.71115732826677	1.1221045001629595e-08	6.503346251601846e-08
AC136632.1	81.49225773945975	0.5948522346664079	0.12968004944994183	4.58707593951087	4.494972139395183e-06	1.75366629624113e-05
AC012615.1	78.60288558138247	-0.8498499664037353	0.16036682789437726	-5.299412463052981	1.1617591856467154e-07	5.777034495951796e-07
MIR193BHG	83.87779228750745	1.9338303069968077	0.22995867956434313	8.409468651761484	4.118722873477433e-17	6.877202644666932e-16
FRRS1	80.33380040889432	-3.067779274629328	0.37429466958967444	-8.196160736118475	2.481864206163784e-16	3.798732432220213e-15
AC013643.3	82.48736413975989	0.4849216541045596	0.2789004488775954	1.7386908341527385	0.08208915915163144	0.13913234288924226
AC020915.4	81.9662385450869	0.13619634904097985	0.16721634400933577	0.8144918479582112	0.41536324042975925	0.5352608768627958
CARMIL2	86.52265566282112	3.3095049277566715	0.4288139720783402	7.717810386906088	1.1834507548712927e-14	1.460931782387992e-13
HSPB6	79.52195718238808	-0.5117396035421841	0.3789806597335216	-1.3503053266676228	0.17691806444450076	0.26699464139966966
PCDHA12	82.07342532254374	-0.05664669964956236	0.29208928568853726	-0.19393624629547787	0.8462258020229333	0.8958617403440592
DUSP23	80.13540294711241	-0.12830862962492365	0.2410720707399715	-0.532241786578926	0.5945585450091639	0.7016825310197526
HAS3	81.86649559246035	-1.1876549665933185	0.2853659929650372	-4.161865799961768	3.15657847915055e-05	0.00010841395878544769
AC243964.3	81.97236445681654	0.9250353070072864	0.1660105508296861	5.572147688108695	2.5161797123035392e-08	1.3868599240997546e-07
MAPK8IP1P2	80.22661304247092	0.7233613853845469	0.27541992503712087	2.6263945329556417	0.008629473032787703	0.018965201775208076
CCDC62	81.470241482849	1.1221753395514156	0.20072704544475062	5.590553764516452	2.2634658549296218e-08	1.2575593433920226e-07
AC068700.1	79.41303455757603	0.44836791465048814	0.24109259405278993	1.8597332548187397	0.06292327464286299	0.11077204367569221
ZFHX4-AS1	77.10890227470094	-1.388463803374143	0.27352033940982684	-5.076272595924759	3.8491096974909655e-07	1.7698158210245306e-06
CYP2E1	86.06907102971522	1.9083034183560403	0.3645413821683643	5.234806010239699	1.6515823230320645e-07	8.026347349116526e-07
FRK	81.13836582980419	0.7996416729269006	0.3313918487267743	2.4129793053123296	0.015822717940081978	0.0326357711382215
AP003108.2	82.07979272389031	-0.13222205229842576	0.17772885120456722	-0.7439537891697573	0.45690443222836263	0.5766859450956803
HSD17B8	79.03524023924336	-0.8424593315239407	0.17809141781150722	-4.730488093567785	2.239806637669567e-06	9.148949624641993e-06
PAK6	83.9918962438834	2.9424613702509053	0.4098429216840625	7.179485638449489	6.997417292007673e-13	6.950854414481322e-12
FAM43B	78.90803915165303	1.106154911436662	0.2528785769155382	4.374253149194679	1.218489155837738e-05	4.452464421697309e-05
HSPD1P13	85.04280026235372	0.4687920279809322	0.4218577575639459	1.1112561510970247	0.2664581078118423	0.374434400000072
OR7E38P	80.68929682809693	-0.5956772902828772	0.1560131689802917	-3.818121855842348	0.00013447150500762417	0.0004173027017666615
DUSP28	79.88716420521497	0.11340031297843134	0.13527868890633551	0.8382718216388662	0.40187805790460307	0.5216868400647025
TCTE3	78.52611637740338	-0.6217308063277416	0.18294558473040223	-3.398446632335813	0.0006776968356192901	0.0018624484915519424
RAB7B	76.82867381600786	-1.0520267809450932	0.32439383473293065	-3.243054177682549	0.0011825572197982684	0.00310158452111307
GRASLND	85.35447386163426	3.918086265731431	0.5272049034581922	7.4318092264142575	1.0712222666463363e-13	1.1715594602735428e-12
NKAPP1	80.39708898342262	-0.08438962665917324	0.1923838364603416	-0.43865237439824883	0.6609134409358384	0.7562147897036349
LRRN4CL	77.89611706539583	-2.547574966529032	0.4380397297466531	-5.815853662411993	6.032522418170336e-09	3.6233795213182314e-08
AC010969.2	79.71972206055808	0.39991861493274533	0.12183622092286056	3.282427934020951	0.0010291728847198014	0.0027310254120089406
AP000866.1	80.42779548159113	-0.07637855999509684	0.1837797949624289	-0.41559824359751474	0.6777040121418432	0.7693416842677914
NLRC4	79.81124710391612	-2.16193677264677	0.33588260982209706	-6.4365844179663165	1.2219188931470564e-10	9.171490185762631e-10
ZNF552	79.47860285006577	-0.05463146543447083	0.13935973575807753	-0.3920175733492254	0.6950452292973985	0.7828668914384265
PKN3	77.89295322637646	-1.400464031974366	0.21001375005908413	-6.668439716829813	2.585372028947379e-11	2.1150939858652694e-10
UGDH-AS1	80.13493453392057	-0.42133132893503195	0.12060089623589948	-3.493600313806072	0.0004765539061017743	0.0013459971587311459
RWDD3	79.28009331464862	-0.1575733231831003	0.1174835075531075	-1.3412378168218249	0.17984325183094552	0.2706352384775974
CDC26	77.91847500930803	-0.36357451566386206	0.14621655884182888	-2.4865481621487358	0.012898910868823943	0.027191925922356495
AC116565.1	84.6442346463857	3.061880842348412	0.4918711806537036	6.2249649151615865	4.816637846893352e-10	3.3539231273972684e-09
AC093227.1	77.61821570535787	-0.2715103939908464	0.14767426207829362	-1.8385762702975121	0.06597753419044697	0.11538107439910956
FMO5	78.792518357048	-0.950774191444167	0.23568695329943667	-4.034055250551875	5.482241863904961e-05	0.00018087005406238884
AL138820.1	79.43130964008773	0.38685889874130047	0.19328863735854462	2.0014570128283786	0.045343161901123585	0.08333560275043898
C8orf76	78.02396877328248	-0.3921346429435257	0.10914742129936576	-3.5927064357113156	0.0003272612069420174	0.0009515870062789424
GNB1L	79.15760818733004	0.4121866675802466	0.1737722816292024	2.37199318392893	0.017692417094978333	0.03604377860655411
PSMB10	79.16827769869867	-1.6896724575855282	0.19570263243415154	-8.63387700292716	5.93067697825899e-18	1.0834545865352807e-16
PDZD7	84.04248166632425	2.992164160411882	0.3440181880058051	8.697691763789509	3.3870305684627157e-18	6.390163563430488e-17
CXCL5	33.4028360563598	-0.8863382020516769	0.5020741287619631	-1.765353264142985	0.07750441284503748	0.1324883819923678
OSM	83.27579449361752	-3.9329863806423955	0.5170213485314157	-7.607009636669609	2.8051040411969424e-14	3.2968771430240977e-13
TEX15	77.99519257209111	0.9308428787137131	0.38181659729696454	2.4379319424653865	0.01477155476374202	0.030687258008574508
TAS2R31	80.3507076925134	-0.35594102714127573	0.1701217322327666	-2.0922725302036342	0.036414143549671284	0.06864568045193366
LRRC66	78.04813137801551	-0.559610374145244	0.3421696082551485	-1.63547656087549	0.10194918434585201	0.16754096439713723
POLR2J4	78.38170759153029	-1.9687860881260173	0.21186855160175352	-9.292488541795095	1.5072236289621895e-20	3.7927577000392397e-19
TLCD2	77.92162877157905	-0.7686888444463801	0.30646935548697185	-2.508207854011875	0.01213452643509778	0.02573838499839676
MAGEL2	80.53916079954885	1.5799879762915632	0.2966327080493731	5.326411866990008	1.0017184999798581e-07	5.029263094699894e-07
FBXO16	80.20019528474694	1.6224918520577172	0.15724403409008492	10.31830467493726	5.82424417994319e-25	2.3902366394117347e-23
IL34	80.56238664099584	1.9249849861850103	0.3181126696089658	6.051267899990475	1.4371022613813077e-09	9.380972932351258e-09
AP001148.1	81.6775056342141	1.8856891166043752	0.21539793650996134	8.754443738680706	2.0511258823412437e-18	3.9635706903271824e-17
PMFBP1	61.593664987721986	-1.377701268133177	0.33895154419607615	-4.064596523378595	4.8115623953029715e-05	0.0001603668665625396
PET100	77.65925125357343	-0.28347373212011034	0.10418036586963604	-2.7209899845699272	0.006508673345888988	0.014715107801672267
INSYN2B	81.85703912564921	1.0319202184459813	0.4278385942201795	2.4119381289732873	0.015867974009062504	0.03271290883882052
CREB3L1	77.9614728884991	-0.3418757701847247	0.4109319950076096	-0.8319521826924036	0.40543593552681945	0.525377107669182
HOXA5	75.82141668114623	-8.413218024463196	1.0024108369572182	-8.392983908674823	4.739564938125718e-17	7.854345805689188e-16
ASAH2B	78.40967537658943	0.9653440034240459	0.17188118808318767	5.6163447215458815	1.9503936174710825e-08	1.0946569570554822e-07
NPR1	61.82305081643655	-1.6766768957353115	0.37181118409751923	-4.50948483382778	6.49852399688109e-06	2.4750274002758446e-05
SLC4A11	78.12172208658097	-0.8879847075001104	0.3680360991788387	-2.4127652409135405	0.015832013243390983	0.03265046613167642
KCNS3	78.57885245864003	0.8207904038810427	0.34266376997547265	2.395322983634347	0.016605730344743296	0.03405024409167551
FAM133A	80.51643480124254	1.2718707320744773	0.46886151640990315	2.7126788775783037	0.0066741748761356716	0.01505929534107717
LRRC39	81.78839150250873	1.0376075081589178	0.2253717760490117	4.6039815914361375	4.144891174525419e-06	1.6270814815955256e-05
PRKCQ-AS1	79.69811700417388	0.42468521284941074	0.27532892379737006	1.542464943356116	0.12296065054118617	0.19636076440044772
KRTAP5-AS1	83.47504329525509	3.30349228169685	0.4021102935638718	8.215388500548592	2.1147846814822615e-16	3.267582153833355e-15
EN1	77.19580930671654	-7.866543117191582	0.8484210981107246	-9.271979603888806	1.8272260657931536e-20	4.546104479362794e-19
CYB5R2	79.19057070329103	-0.4479771185476303	0.40591854112759773	-1.1036133439561504	0.26976090023964405	0.37813958739540676
AL353796.1	79.46493610174095	1.4706922141260723	0.2059781279334054	7.140040687240155	9.33032971116742e-13	9.13027223681724e-12
YES1P1	84.08495479326967	0.9861036387818721	0.2692841435416609	3.6619446871713492	0.00025030791179411174	0.0007422275361675825
SLC43A1	79.86469669957019	-0.021420748232240633	0.18751602509223658	-0.11423422729712865	0.9090521200315559	0.9389032677302149
ZNF600	77.04674195966584	-1.0006677075946513	0.21630530317550664	-4.6261820348561935	3.724679652741663e-06	1.471531230583903e-05
TEAD4	77.3126514169941	-1.7003447268846879	0.35340994404585596	-4.811253207589607	1.4998685559702894e-06	6.2953483727624925e-06
CLCF1	79.08306291449647	-5.049043151184689	0.5966192622531847	-8.462755848875105	2.611320329794751e-17	4.449457091272376e-16
PYCARD	78.701547902089	-2.4855713515577658	0.3132938535867541	-7.9336741627760246	2.1275584742723654e-15	2.92005452280261e-14
KDM7A-DT	76.05033571754174	-0.31177863314649973	0.21463761978093956	-1.4525814881133272	0.1463399889433225	0.22750977327568778
DGCR11	80.74351890903668	-0.16118431631597221	0.22703875947319313	-0.7099418473302728	0.4777401985911064	0.5966616946438507
SUGT1P4-STRA6LP	78.97672354779125	0.5098775927684853	0.2059094084531706	2.476222901123265	0.013278065142380321	0.027891677716637503
TM9SF1	76.07982446608801	-1.0541003463346208	0.14154005139157963	-7.4473644454062295	9.522330612911454e-14	1.0472327729239192e-12
AK1	78.66697996286317	0.8760883578107044	0.15772437188195393	5.5545528402319295	2.7832331391499492e-08	1.522630493368513e-07
AC105074.1	81.05381589031778	0.2558042615795259	0.21259517700958488	1.203245836418918	0.22888120213341678	0.3306581493960901
CDPF1	76.6691761902916	-0.5364283961945935	0.13336741492000123	-4.02218485314695	5.766077582097867e-05	0.0001895001850044952
AC124319.2	81.21047419230595	1.0884605259084368	0.22384663763727364	4.862527922676255	1.1589602366659642e-06	4.954938510684279e-06
AP003355.2	84.87494449637987	3.748146309387199	0.8272332109012321	4.53094273778463	5.87210548002227e-06	2.251324263081494e-05
HNRNPA1P10	74.72683890206211	-1.3322837015948747	0.19398174091503192	-6.86808817835305	6.506799964945458e-12	5.758225977480902e-11
SND1-IT1	79.72657116328216	-0.24908432587359355	0.1837059725693451	-1.3558858342483642	0.17513549534671025	0.2646989582972
DUSP15	75.03121446457408	-0.8432662343111764	0.17654132472623463	-4.776594010602574	1.7828922067290368e-06	7.407760933015113e-06
MSH5	76.31315548513145	-2.669658482483561	0.24253504614584967	-11.007310180146701	3.523670471750405e-28	2.092367811505799e-26
C17orf113	78.05313291747905	-0.21622634123074128	0.22876778772406306	-0.9451782673684412	0.3445678726679091	0.46198431335410745
AC106795.1	76.14967081842684	0.3263261077979853	0.15161509106033685	2.1523326307149753	0.03137116556924185	0.06014050666226261
RHOF	80.52859532496973	1.6972857350841175	0.16995041875010614	9.986946472781536	1.7385483995155027e-23	6.05969023083222e-22
AC099811.1	78.44518517768425	-1.1750803421045943	0.18190063811317694	-6.460012203879515	1.0469453778244192e-10	7.921647084350396e-10
AK4P1	75.79264177843008	-0.28667027246938415	0.2165713833006123	-1.3236756772775977	0.1856107797035772	0.27773053411258875
MRPL38	78.22346260860205	-0.09328951111114474	0.13335627379050405	-0.6995509731900414	0.4842077692872878	0.6027501962599796
SDF2L1	76.7795749291025	-1.3196315769835574	0.18921510266050134	-6.97424020825284	3.075282525390244e-12	2.8276751151864305e-11
PROM2	79.90134525892792	0.7307900192868717	0.2462604251760629	2.9675495718177065	0.0030018387290400954	0.0072640077072076556
LETM2	77.87317319867773	0.6687699821231768	0.14099810786005454	4.74311316848985	2.1045861925874953e-06	8.63237438971657e-06
VWA7	82.45910669624843	3.065533379502082	0.4248481437987854	7.215597912448374	5.3697506785738e-13	5.392634365464533e-12
EMX1	84.37162422582118	3.9867572566391356	0.7378969494110729	5.402864532535375	6.558499141259059e-08	3.3778749735235145e-07
CAPN10-DT	76.78597991158414	-0.3238940587643237	0.1623183513584144	-1.9954247690030729	0.04599657171579742	0.08440814700848338
NACA3P	73.78817787914915	-0.7201414629897726	0.255606723047321	-2.8173807574554726	0.004841708943317664	0.011227502933356205
CDKN2B-AS1	74.43905648278283	-2.3269073233926973	0.4946376292018951	-4.7042666914508615	2.5478003023165528e-06	1.0319265974218885e-05
GTF2IP13	78.6179530876745	-1.16654820298877	0.23056566607510295	-5.059505271738014	4.2034565731323013e-07	1.9206010153862824e-06
HAPLN3	77.86991500038646	-1.1496829159874271	0.2537600228164037	-4.530591159424772	5.88188677681771e-06	2.2543823203823932e-05
TRPM8	75.87900480337665	-5.56108964128696	0.6455788545895683	-8.614113677596311	7.048473102234309e-18	1.278930937857711e-16
HSPA12B	78.68422104707395	0.33070710253089663	0.23865869413601543	1.3856905725899151	0.16584140809832326	0.2529888331583778
AL669942.1	78.58026933236278	0.13913100021768635	0.3825895114999434	0.36365607533835104	0.7161148474612729	0.7992708275730819
ZNF233	80.84811862920567	1.7347038165912758	0.31494226977924666	5.508005698336988	3.6292166216415977e-08	1.952658207873191e-07
TRPC3	79.25733794141523	1.261359702243287	0.3509497714327135	3.5941317103411294	0.00032547517005568545	0.0009468345610882359
CMTM7	77.20014715437011	-2.068644976449766	0.30448778127441584	-6.793852179524489	1.0917825548541024e-11	9.380417461093411e-11
SPN	78.12858065827257	-2.1466312214908503	0.31813363563928837	-6.747577058858308	1.5033440022336856e-11	1.2651733086400283e-10
ADGRE4P	78.6708248573255	-2.9814860000778722	0.41683910599448076	-7.152606262708349	8.514557141870593e-13	8.374993772293328e-12
AC004540.1	81.79701243718323	-0.6128539967849319	0.3304149198342105	-1.8548012211205183	0.06362461761607384	0.11181233513703254
ADA	77.61477750463487	-1.3758812016849862	0.22856049803002343	-6.019768129417762	1.7466709726423328e-09	1.1281850486801511e-08
MELTF-AS1	76.73054658831697	0.05671049497255401	0.21253707649159354	0.26682636229259077	0.7896028557192116	0.8555705436941335
AL136366.1	79.24422444598005	-1.3247554953867307	0.3206126583313529	-4.131950067977656	3.596985688523492e-05	0.0001223785133599262
LINC01004	76.68436382203338	-1.0310011470905804	0.16007275079053743	-6.440828573251002	1.1882302061874133e-10	8.932944942944661e-10
TMEM187	74.73701832880785	-0.8422528011095759	0.16365244328876047	-5.146594723449639	2.652575492135516e-07	1.2476694842433549e-06
RN7SKP227	75.74583619484655	0.012130260871440306	0.24846896314308087	0.04882002451330348	0.9610627239470091	0.9735733672291597
ACTG2	74.89717841391901	-1.4707656894917425	0.5614255105624825	-2.6196987166083847	0.008800748129918486	0.019295215428900864
TCTEX1D1	62.34503105521938	1.1133078486305195	0.4366233679831635	2.5498127912234176	0.010778077795782161	0.02313609282132643
TAS2R20	77.20094175916454	-0.4012596111238038	0.16399523652897033	-2.44677601384428	0.014414038460586764	0.030026108138084474
SAMD10	76.20985455198229	0.49204520345273073	0.165676322181088	2.9699186762180423	0.002978785943782809	0.007214746640439435
ANXA2R	74.3217203793171	-2.1795748163469035	0.21390925676638647	-10.18924963461142	2.2146696458861724e-24	8.545979089774356e-23
THAP8	75.4673187271022	-0.26844418801141595	0.13364492386788196	-2.008637367153527	0.04457560545044909	0.08211422618598216
RIT2	73.71346528473178	1.7995592677484997	0.4950118062110054	3.6353865608235894	0.00027756411418079926	0.0008172927146750781
RAB42	75.09260555501261	-4.773903927280301	0.47872697282665355	-9.972080534950193	2.0195333493936564e-23	6.993520801148883e-22
ORAI3	76.51799983496689	-0.9222891240300095	0.1431864584170064	-6.441175612738449	1.1855160283352297e-10	8.916118038075616e-10
SNORA5A	74.5513012042414	-1.4284832528236593	0.22513949409336945	-6.344880797463467	2.2259773386826964e-10	1.6170055235188436e-09
LINC01415	74.24321131925797	-0.6680576308715986	0.22120975726580042	-3.020018823441302	0.0025275897622680475	0.006206990483839394
GJC2	77.64470029286029	0.5504367616011224	0.3420975140140454	1.6090054415844812	0.10761515176703218	0.17542121820059725
TMEM182	73.53836421363808	-0.6014666818640031	0.1710094350767297	-3.517154954603136	0.0004361990582812268	0.0012402445374669363
GRAP	74.32454253750831	-1.9816513652798349	0.2718144214688967	-7.290457049964114	3.08905274981793e-13	3.186776362415419e-12
KIAA0408	76.16279938496132	0.27065508714654196	0.20008611374193863	1.3526930084494508	0.17615372495215043	0.2659375446324237
BSCL2	77.12068381499103	0.9001683461666725	0.14576108225052528	6.175642580778304	6.589490756027671e-10	4.496478403525784e-09
PPP1R1C	72.63878684031076	-2.808905548394667	0.4113352903413945	-6.828749232927157	8.565815295575421e-12	7.470962134774568e-11
DTHD1	75.33252532713173	-4.441572617655515	0.564740997773854	-7.864795782781308	3.697000614051525e-15	4.896532909434308e-14
RPS13P2	72.46670030401417	-1.3982014817494546	0.20776336116163774	-6.7297788885003085	1.699211030438559e-11	1.4205207072624355e-10
U2	75.1077459423692	-3.1869965779595084	0.3097479883021836	-10.28899847075146	7.899371422395197e-25	3.18945633432894e-23
LINC01572	76.15873826421928	-1.574817822571831	0.2545163338785598	-6.187492168275695	6.112888294888923e-10	4.194941602952253e-09
TRPM6	79.35108883980885	0.7693320895163935	0.3656318207990787	2.104116889594124	0.03536825190651067	0.0669434749790386
SNORD3B-2	74.2545752544139	-1.8318806000668029	0.29088755285283185	-6.297555815300226	3.0237549751110867e-10	2.160508679680345e-09
SLC22A18	76.79528925307301	-0.24798275047356716	0.32621040131944	-0.7601926531788641	0.4471394358678744	0.5668900156504496
SLC22A3	80.3855594535184	-0.2070027159591096	0.5081106124167889	-0.407396954325589	0.6837164635439223	0.7740798360032399
AC004982.2	75.74865534859478	-0.4766345187673292	0.2268831115597675	-2.1007932917112258	0.0356591155831622	0.06743269414482207
NAA80	76.48299340756479	0.8554928925796197	0.1320613037435191	6.477998235131031	9.294744064964321e-11	7.087195062477577e-10
AC021739.3	79.3927994401766	-1.9822038174702779	0.4282062349368428	-4.629086771150444	3.6728185570275647e-06	1.4524055982289681e-05
RARRES1	69.35405560440917	-2.535739365794698	0.5391138180337186	-4.703532502734147	2.556983677406152e-06	1.035422256659798e-05
AC139530.1	75.19871431325303	-0.8939839553435474	0.19025987287547844	-4.6987519850212625	2.6175608994170446e-06	1.0589223638550773e-05
RSPH1	76.10645475083224	1.0981201815255055	0.3466483494796938	3.167821751275443	0.0015358565540646617	0.003928659832349045
TNNT2	83.7720186842594	3.5535277034434514	0.8087615380449072	4.393789190363474	1.113918388509765e-05	4.094311173148164e-05
CA4	79.94218652527837	2.217893365484035	0.4105902178348338	5.401719936679585	6.600494615071933e-08	3.3976361139185363e-07
PPARG	78.56215542514644	0.8209231974362983	0.3156989122676359	2.6003358438573114	0.009313256516186167	0.020317811260843057
BDNF	78.25969429361076	2.150461694127929	0.4671919237693056	4.602951345515561	4.165455665856917e-06	1.634811546496206e-05
LINC01881	76.71146468894732	0.8672361549213563	0.14791583041671996	5.863038137825487	4.54473783858329e-09	2.77475610353393e-08
AC007495.1	76.51649754970333	0.41237918518187233	0.20548848265460867	2.0068238368133358	0.044768423822124655	0.08242484753531466
TRIM17	82.31156651243403	2.730556728857705	0.419488607137435	6.509251222556101	7.552632233356885e-11	5.821632938729667e-10
UBE2V1P2	77.01137730126106	0.6466930081153544	0.11866885505257682	5.449559682941525	5.049467651577017e-08	2.646503055489429e-07
C1orf56	74.74626682939288	-1.0781308975304786	0.1715515992769012	-6.284586690388524	3.2872706078992e-10	2.336762329868623e-09
USP18	74.73617098016837	-1.7015653751712634	0.2291377695281154	-7.425948933148185	1.1197419643096909e-13	1.2207044416851851e-12
SLC26A4	79.2504198127998	2.6069910802817318	0.36470779780097606	7.148163806753558	8.794632967027715e-13	8.626337765485903e-12
TAX1BP3	74.6646458819817	-1.3213111813755902	0.17808563046412615	-7.419527212453883	1.1753914959612133e-13	1.2783960511515443e-12
LILRA2	76.93351429920932	-2.1443816837922536	0.3517402010370336	-6.096493029429066	1.0842067508695274e-09	7.187100173643175e-09
CDH26	77.12420168015456	0.3347359302467311	0.21802128322815306	1.5353360244946337	0.12470130955572363	0.19864099004095778
CBWD3	75.69932184543502	0.3743723787232472	0.17051870989279574	2.1954915032996274	0.02812835972956811	0.054537723710591846
LIME1	75.23901188652269	-0.3825430638504001	0.1827511613717976	-2.0932455967934263	0.03632723633519947	0.06849563296314357
SLFN13	75.39758191104495	-2.4828118462994033	0.3544253209948849	-7.005176264861832	2.4667507993499324e-12	2.2860916572060997e-11
PI3	18.43460230352958	-6.757788221342569	1.3014231817699595	-5.192613990594398	2.07361829421759e-07	9.92037843029097e-07
AL133216.2	77.98142327779439	0.17263263921627506	0.2304534561331642	0.7490998057174798	0.4537970521310093	0.5736419738300592
NPM1P46	73.49206285820839	-0.65527051801298	0.18652913905875973	-3.512965970461907	0.0004431342275232431	0.0012583400053860095
ARX	75.36264835924244	1.3443791640991543	0.45271005168562467	2.969625169782471	0.002981633142498453	0.007220709165994994
POU4F1	68.61484455326516	-5.786041364950742	0.7322795822798187	-7.901410205835535	2.757654779731003e-15	3.728854815652867e-14
CCDC169	73.93475095672234	-0.5274483842247238	0.2573742608275144	-2.0493439496586108	0.04042849391738859	0.07536394221843945
NUDT18	75.49453125915666	0.7294687071892941	0.16238075546921205	4.492334729453848	7.044658360620294e-06	2.6698906026801595e-05
AC110285.1	78.84586490127727	-0.6835513308696609	0.4201662466710025	-1.626859216525533	0.10376700147620882	0.1700245736944198
ALDH7A1P1	78.39893271087635	0.20017493572399925	0.25611658079406874	0.7815774172190377	0.434462962875067	0.5550764225620519
GSTT2B	72.59016645174506	-0.6656234566845833	0.2933860320580062	-2.2687632809764477	0.023282725039532125	0.046048056189296874
HDAC2-AS2	78.17147195771571	0.2858457571780159	0.2766758681305611	1.0331430749975188	0.3015369477793344	0.41464650236141665
AP001062.1	76.68491174299096	0.19728957925009835	0.18849022310503674	1.0466833557736208	0.2952456427528629	0.4075633226057147
AC068790.3	76.50932532104568	0.7578927166107962	0.1611807707366586	4.702128629531505	2.5746321327308844e-06	1.042343504930238e-05
TDRD6	78.54703643515036	1.500134661020411	0.295907246535302	5.069611098021703	3.986293947124316e-07	1.8296843714354192e-06
TMEM71	74.68144847640171	-2.5568656446310514	0.36672623495739526	-6.9721372536330755	3.1216176969706393e-12	2.8688715596711526e-11
LINC01301	53.27021094171347	-0.30770081918241704	0.24225239117681055	-1.270166282725516	0.20402540522009216	0.3008274794660646
SP140	76.01414481049683	-0.5173802387785688	0.2731366951559784	-1.8942172470934813	0.0581961797605323	0.10347122802730306
STXBP2	76.59379641389603	-1.8139470121227237	0.26207878199740037	-6.921380656220832	4.4726285144638294e-12	4.0352737252214114e-11
EEF1DP3	81.90736829835106	0.02868828202155085	0.43940582543185	0.06528880675024251	0.9479440542496618	0.9644432434202395
AL359715.3	74.30451596285253	-0.6909684302131036	0.24748034912129668	-2.792013316073195	0.005238120042093042	0.012056460461771865
MSANTD1	77.37566588009048	0.962065907412163	0.22019767995143955	4.3691010169786	1.2475905050008077e-05	4.5499288136923554e-05
CCNE1	72.400644153613	0.2347287667910201	0.21795114427937062	1.0769788227867427	0.28148972672301464	0.39183930492196883
FOXF2	74.02813800997798	0.0029268866635105166	0.26861124195550573	0.01089636696588947	0.9913061290678089	0.994571020993995
POLE2	69.94617319478176	-2.704377812349189	0.2930578488388419	-9.228136434715925	2.7538111483263735e-20	6.68280763708814e-19
AC009404.1	75.91406117232663	-0.20905809042714432	0.21374716866745463	-0.9780625012740846	0.32804341274664617	0.44401912706159785
POLD4	75.16507471022608	-0.9108408439322088	0.22293728091114665	-4.0856371810474865	4.3956020477458885e-05	0.00014738148825681495
EPHX4	77.03772399746767	3.1048205304115397	0.3669313282301857	8.461584747715529	2.637682779888014e-17	4.492333458164727e-16
TRAPPC6A	74.0437648910094	-0.4908422018883353	0.1492542626001379	-3.2886310470296864	0.0010067590390642187	0.0026770459466820815
C7orf31	73.77117745457235	-1.5394578577234501	0.24408876607666008	-6.306959072585742	2.845710403022284e-10	2.041078160238169e-09
ANOS2P	72.54805311641734	-0.9010221142959159	0.6682960158858202	-1.3482380455337883	0.17758183152994467	0.2678416338275846
CLEC2L	79.42492342032016	4.013574418315123	0.6276114255720124	6.394998967166834	1.6054844101933284e-10	1.1839381099298135e-09
FAM153CP	80.53699478547261	3.009932792351787	0.7434967717244334	4.048346821157922	5.158067486799827e-05	0.00017100303544762227
SPDYA	75.33765200360602	-1.760938833812508	0.23751113221716205	-7.4141317814208385	1.2242414268052104e-13	1.3284419930774522e-12
BBC3	73.55466539364207	0.24042348661817903	0.1804956773016893	1.3320179752356256	0.18285428186117514	0.27451587014409695
U3	72.54266712238791	-3.4570035533685353	0.3307465228057621	-10.452123650590075	1.4328040447060817e-25	6.315968794246138e-24
PSTPIP2	75.53159195430726	-2.178660644912529	0.3195803203987929	-6.817255337230576	9.279625063218383e-12	8.050434625925667e-11
PLEKHF1	73.94915376277513	-0.9234759544390974	0.24650416619793464	-3.7462894387658214	0.00017946950967222397	0.0005448503530958159
AC139769.1	73.85422643307449	1.1492892355204283	0.3617543161822534	3.176988315300186	0.001488130315025122	0.0038170012851640395
TSHR	77.55889667297976	-4.291018615304153	0.6863415580250417	-6.252016310438237	4.051870656551367e-10	2.845193808664227e-09
CEP170P1	72.67981863058161	0.18845312957594762	0.14229501795882343	1.3243831883873907	0.18537581506566791	0.2774509698325506
PXN-AS1	75.369858079816	-0.6471264061783897	0.19354530327635613	-3.343539704781066	0.0008271685635195577	0.0022374515525927165
KIF19	61.276968487246776	0.010772161015415482	0.44650017815359294	0.024125770923455116	0.9807522870784251	0.9873665281460989
IL21R	74.91686167681651	-2.1598044861591275	0.5349894300398244	-4.0370974918109175	5.411658379633314e-05	0.00017869871140079374
LY6G5B	75.54944484496966	-0.45793184326805253	0.1998497775929811	-2.2913802996603163	0.02194142796583861	0.04368813712679386
AC048380.2	77.13426453347506	0.4997421990828072	0.22343377683549204	2.2366457129297563	0.025309504701696954	0.04958545525060827
AC104072.1	76.55218737820056	2.9382033546650943	0.6265434657856395	4.68954432551747	2.7381411789892262e-06	1.104126257377823e-05
C18orf15	75.92289694775461	-0.7401481013610858	0.29029958565020086	-2.5496009568988294	0.01078462809392881	0.023145038664953238
C20orf204	74.40994893114858	-0.31663966725556364	0.3218703947656813	-0.9837489635729761	0.3252389587031499	0.4408927057140605
FKBP9P1	72.23225216073388	-1.6434565458874892	0.36742553284224094	-4.472896951865153	7.716697011772203e-06	2.906775111431514e-05
TSTD1	73.55018249956828	0.5049881019204403	0.3927006156309581	1.2859366189407881	0.19846518243762323	0.29401755182489736
SLC10A4	72.85813800116188	-0.8352044297370482	0.40806672553968537	-2.046734951575518	0.04068411553839006	0.07577259792762388
PSPN	72.86521371284013	0.18632000814423755	0.14688847698540308	1.2684453673160008	0.20463894906418922	0.30157243105569764
RHEBP2	71.61712084992858	-0.025428515915819003	0.17669857278110782	-0.14390900569026985	0.8855723242033315	0.9231959661558796
SAXO2	73.59264741845402	0.38409417335736884	0.22518402829159243	1.705690124967489	0.08806578922232398	0.14785093002828467
PPP1R14A	77.22417104924382	-0.11703258562313948	0.40219889883972415	-0.2909818648453756	0.7710651894354782	0.8416592088924743
STAC3	69.42101898575106	-1.30478451336735	0.28073883282636397	-4.647680907665364	3.356876547283444e-06	1.3338155604471194e-05
CABYR	75.97228620667079	1.7961141973268284	0.2533441965797153	7.089620451446486	1.3448030960654607e-12	1.289696114831757e-11
SERINC2	73.2279754334996	-3.850940443718229	0.39085548816874044	-9.852594015657516	6.679731956762874e-23	2.197391366882775e-21
ASPN	72.79554970278961	-2.377094661892702	0.44383195610953186	-5.35584387102146	8.515802068998653e-08	4.313621572574159e-07
WEE2-AS1	72.90961511567554	-1.877466443068126	0.2191547010474155	-8.566854528308404	1.0635010535483613e-17	1.8894414876910174e-16
STYK1	77.56611492331518	3.7559750817473336	0.6650812185362065	5.647393095859707	1.6289906733130394e-08	9.235383800630394e-08
LINC01411	74.87700776414681	-0.31302429453598174	0.4932311684984509	-0.6346401333251608	0.5256631468956164	0.6412525622995883
AC026401.3	70.73224169150993	-2.364878256199303	0.2514369831720957	-9.40545112482783	5.180748132238508e-21	1.3699185022360243e-19
MYO7B	68.2737391030971	-3.4667036451781184	0.5435049124535254	-6.378421916240827	1.7892202834510127e-10	1.3121999373776865e-09
ENTPD3-AS1	75.00689314614361	-0.6699803821096401	0.18332046226897267	-3.654695028679488	0.0002574878682329525	0.0007618298274495023
IGFL4	76.77972112062388	1.7777319203458226	0.36698130817836866	4.844202908235775	1.271209714838464e-06	5.39972302519923e-06
FXYD2	75.5795522143262	-0.9078387627226846	0.44312973657969396	-2.0486974530977244	0.04049170841480378	0.0754621011625807
ZFPM1	74.4626347363747	0.09016914963257591	0.19232981029193422	0.4688256568012502	0.639194259219202	0.7388545333544434
NME2	72.1022904374248	-0.6064611858302215	0.1495353442809899	-4.05563774067105	4.9997698224895655e-05	0.00016612252857928664
FAM89B	72.67202355561476	0.6345443180657313	0.12432324527237115	5.103987727118547	3.325698511890576e-07	1.5443127716201262e-06
SLC9A7P1	75.80855501411341	2.6544514947870326	0.3609746103214076	7.353568419738829	1.929841512679446e-13	2.0409040823761265e-12
AC129502.1	73.97703860471258	-1.6527894727633803	0.23052373805205836	-7.169714870709483	7.515412642104086e-13	7.435833015236283e-12
CCDC157	72.90474269463058	0.17381924428635173	0.14978886013426956	1.1604283798577646	0.24587443767052275	0.350958830669593
ANO2	75.5183587840894	0.3025268001995202	0.2618276933072592	1.155442330710602	0.2479093356790263	0.3532041103675971
SLC1A6	76.55507290268112	2.2863058544724897	0.6589988089158185	3.469362650645619	0.0005216947383907216	0.00146356545019182
SMIM10	71.31192537252883	-0.49701445078343687	0.26425548530457404	-1.8808103461337458	0.059997722265869156	0.10629602608065873
POU6F2	78.71278420355426	3.0790932887120492	0.5759040950188378	5.346538278411325	8.965232789120079e-08	4.5229339891684426e-07
KCTD9P1	75.85168184034221	0.5146451031866458	0.22161865611018075	2.3222101975511618	0.020221620164213507	0.04064827714232381
SLC35E2A	75.14901495877261	0.834341485983278	0.1904337212506632	4.38126966434193	1.179897326328155e-05	4.322406425517172e-05
CCDC173	72.47186134004548	0.48356745859027356	0.2542847427104266	1.9016770469038662	0.05721338839757839	0.10195394537062469
TMEM9B-AS1	73.21359222555759	-0.9721120150616255	0.20213766376414363	-4.809158258581122	1.5156717625858251e-06	6.355271404692064e-06
LINC01410	77.21244310831692	-1.8719200973842745	0.268297841708504	-6.9770225711247	3.01501285403176e-12	2.7749819854511426e-11
KLF5	73.9997911037746	0.44268518088423914	0.3717916175340224	1.1906809083551468	0.23377887556401789	0.33643649902090134
KTN1-AS1	72.57298782619169	0.39718757812649025	0.1437951088247248	2.7621772490928844	0.0057417298245833566	0.013122903183927887
PDCD1LG2	71.71976228809746	-3.215501690439285	0.3991116287638503	-8.056647460758052	7.84153843647435e-16	1.1296216981017202e-14
PAX3	71.07473808427581	-5.821751498493421	0.9447832160206513	-6.161997164824918	7.18331379454226e-10	4.879470351118636e-09
YWHAZP3	72.56042483142231	1.273782757107624	0.1511942162153352	8.424811404779303	3.613317746110748e-17	6.065743845386362e-16
TMEM200A	75.93252281975262	1.6540160678956541	0.38722630063048435	4.27144557382227	1.9420992897765993e-05	6.879882602688796e-05
TMEM51-AS1	74.52976639162557	0.04648007698441791	0.21213557347679773	0.2191055287080441	0.8265678441234945	0.8812756609129332
PLD6	72.87069804419534	0.9289408878577865	0.19209083918340272	4.835945804634966	1.3251402535275281e-06	5.608458167787524e-06
HEXIM2	71.914177581194	0.30796550127267563	0.13387973192540512	2.3003145946263723	0.02143040342247892	0.04277746448441014
AL096711.2	72.45175681231241	1.703468489908605	0.23082433009552694	7.379934728733415	1.583671522482189e-13	1.6920042279978654e-12
TTC39A	74.26091463151339	1.6633344879233565	0.31926992180694935	5.209806418686421	1.890377629787149e-07	9.104185014202401e-07
EIF5AL1	71.00921580496957	-0.3550859443655718	0.15390356330508087	-2.3071976810679162	0.021043802319513756	0.04209097470292323
PKP2	77.55448541758336	1.7484961303611615	0.48476229142895116	3.6069144842249523	0.0003098597238706118	0.0009049208101097392
RAMP2-AS1	73.85078421847165	-1.055303433601188	0.2939265218449469	-3.5903647856517185	0.00033021549725763385	0.0009597304116309559
CAVIN4	73.77418685369554	0.42876934897098756	0.23712682559919077	1.8081857583491	0.07057759440283491	0.12231599836631922
PINLYP	71.02642691596013	-1.093771421373959	0.30669744975806745	-3.5662879565407546	0.0003620735169364975	0.0010450263908560796
KANK3	73.05766954663464	0.3928156236252511	0.2302154164326201	1.7062959106399425	0.08795299909225342	0.14768803992953497
AC006213.2	73.2293405359084	0.03470612443103332	0.24314679002280856	0.1427373333934521	0.8864976308076152	0.923903530505411
AC004925.1	74.61909610224046	0.0732349837228987	0.45592590668753724	0.16062913435864334	0.8723855069544261	0.9141569705256388
SAP30-DT	69.93268428854509	-0.748880853769599	0.21621067450393744	-3.4636627238122837	0.0005328741861701685	0.0014920238291443763
TSC22D1-AS1	75.50576671804488	1.1668441613637561	0.25672189291265185	4.545168112174867	5.489142553246943e-06	2.112496737136501e-05
RASEF	66.75355845937987	-2.6129214435886627	0.5583893099504067	-4.679390162072997	2.87729449472129e-06	1.1551414060078433e-05
AC115837.1	73.64480592269585	-0.2593809196098527	0.13706378920732112	-1.892410250073534	0.058436341392964365	0.10383417630070574
RPS4XP22	71.35654581264106	-0.8168516142639791	0.40591530725471014	-2.012369574797553	0.04418099325111922	0.08149547758214867
RAP2C-AS1	72.20637204756306	-0.3609168748232879	0.15001708391377302	-2.4058384912396784	0.016135396376192365	0.03320028373528565
PRSS53	71.96461182824397	0.3590178036918676	0.20936130679332865	1.7148240483914854	0.08637749105709876	0.1454270147121291
AC108002.1	74.03814385375725	1.9559624786159118	0.3019666063893569	6.477413188178451	9.330842388936722e-11	7.110378960160058e-10
DNAJC28	72.5251309322861	1.256184501530708	0.1545404555348452	8.128515586311757	4.345792521461516e-16	6.479606048015979e-15
KLRK1-AS1	75.22890418246485	-3.6176129826844865	0.4435246783206598	-8.156508892316973	3.44847130445946e-16	5.193358975353356e-15
LINC00235	72.16726612617444	-0.27832103804824593	0.18039255756002823	-1.5428631968679227	0.12286397202512783	0.19623146495351726
PRR7	71.10577017677335	0.6399443288521061	0.20724750475358658	3.0878264595416383	0.002016261764100451	0.0050492789760112145
AC016144.1	75.09124462417785	1.4924463594661623	0.40596411133623733	3.6763012241494737	0.00023664008455011722	0.0007049345943717874
ARSI	70.46967326626685	-1.676255287851855	0.47478524044721176	-3.530554754130414	0.0004146891738016612	0.0011842076559084249
CD69	72.13613379522121	-2.8434220599017217	0.4155003570791988	-6.843368510895732	7.735232523690049e-12	6.790801954783093e-11
FRMPD2	73.33081467686472	1.304749292716116	0.4694320580711344	2.7794209412907276	0.005445590733727086	0.012499438814139927
AP006621.3	71.87738635986791	-0.04764196562597772	0.17636857652040408	-0.2701272900530896	0.7870623278258104	0.8535582738438579
HPGDS	71.39312417358646	-2.345811378925228	0.3211803981384462	-7.303719008138399	2.79920652970023e-13	2.9037505387967307e-12
KCNK6	72.58120697135675	-0.9964155409782387	0.2788121845982854	-3.57378764638239	0.00035185431835644057	0.0010175694237802928
AC112777.1	69.99648705985622	-4.290624332688691	0.34170121974159073	-12.556655009699547	3.6545897727100736e-36	4.787895950827754e-34
LXN	71.1650599789163	-1.7135188231773308	0.34263808771489296	-5.000958400757651	5.704602150782084e-07	2.558297282916265e-06
FBXO48	70.74189739925761	0.33830896261573296	0.15311708226099355	2.2094789008523112	0.02714134838310678	0.052815330177441076
RPL26P19	70.00408897187064	-0.6446872141777367	0.14651368768762227	-4.400184203623733	1.0815902551079246e-05	3.9856515803145976e-05
FLJ42393	72.19015409866495	-1.873251189333873	0.2140821160594516	-8.750152622807887	2.1306438824655678e-18	4.1045293384114325e-17
SPATA17	67.16053340051744	-1.1835846136628976	0.2720738218824439	-4.3502333501761665	1.3599273513402709e-05	4.934164609990182e-05
AP000911.1	72.64277311190293	0.31554069957010505	0.27995077974109445	1.12712920414769	0.25968785743893263	0.3667638270026147
LINC00957	75.10020679007815	2.565986234254515	0.3398299908608829	7.550793935974178	4.3261285675714547e-14	4.97836951161962e-13
ZNF137P	71.90493523671269	-0.25866999927621714	0.14108660273929607	-1.8334129127355565	0.06674118875642951	0.11656764095998962
AP001033.2	72.16787102656164	-0.7113140038030503	0.16512038997074194	-4.307850798614815	1.6484851911032048e-05	5.911292145224038e-05
LRP5L	74.21770055409264	0.1900957824908999	0.20927477457639482	0.9083549743426257	0.36369070625316613	0.482581169792474
PXDNL	70.28569472232309	-0.6520397634836471	0.3355067482855407	-1.94344753664601	0.05196210841114936	0.09382664745833053
FOXF1	67.38309159047046	-0.968001967230174	0.40645392504161143	-2.3815785937632983	0.017238611783234332	0.035211161410052726
AC009318.1	71.47154899543742	-1.054001009076337	0.21027475511205687	-5.012494288792073	5.37289706683259e-07	2.418223185551355e-06
AC093642.2	71.8252102648218	0.03903489070969928	0.3798811706592928	0.10275552916179895	0.9181570009489862	0.9451171877820227
NOG	72.08622285098944	-0.8971937676683839	0.42080027222642097	-2.132113087573358	0.03299755098183259	0.06293328188391911
GLB1L3	76.20462256632892	3.1540496979907044	0.42870333974487307	7.357184807255573	1.8782923053594141e-13	1.993138895199997e-12
AL445250.1	74.17226050303408	-0.6360692494655604	0.43931651048100784	-1.4478610165803418	0.14765592405815925	0.22919424245143416
RBM24	70.32864585622376	2.5296973484484666	0.3924539895207198	6.445844394492797	1.1495856200147517e-10	8.659795656681288e-10
U73166.1	72.24110061508183	-0.8828751709401051	0.25202619464542053	-3.503108762889649	0.0004598616516767976	0.0013023852023188154
AL137782.1	75.91523658534788	2.819115563663071	0.33121919767059826	8.51132900354018	1.719509714418865e-17	2.993880552488869e-16
LPAR4	70.16633269232402	-2.6671169812816373	0.460743908159844	-5.788718926168299	7.092526445481872e-09	4.216913255883216e-08
AC010186.2	71.16735962203751	-2.8202112131911075	0.23200829037952722	-12.155648440741958	5.353531644924848e-34	5.587506328793569e-32
ACER2	72.69695767781329	1.3950427284501834	0.20568823384382562	6.782316627354619	1.1826392438413448e-11	1.0091621459232829e-10
TUBBP1	68.57968266961409	-0.24217333130948823	0.19484067541039413	-1.242930054514526	0.21389360946513147	0.31282952703263245
SHLD3	69.34611865104785	-0.29961044142353194	0.1266048651900658	-2.3665002207754116	0.017957163552600693	0.03653347239791472
AC117395.1	69.57150580154646	0.6925868528293647	0.17060859834583347	4.059507314077167	4.917636761857438e-05	0.00016362572758195216
AC020917.4	73.36521404261948	0.17043836942724466	0.22679905504905895	0.7514950597584152	0.4523547728147521	0.5722048878361955
KRT18P14	72.93508675223663	-6.317997874713086	0.5499748565282218	-11.487794032251145	1.5194241730441746e-30	1.1314105204289652e-28
AC003080.1	73.63983112185247	-0.40297179702736036	0.21569458744321063	-1.8682517804646221	0.061726984338237194	0.10894245766224255
AC008764.8	71.5062594724885	-0.40268713848804655	0.17303572396774317	-2.327190763007495	0.019955114433495305	0.040164277111551114
TIGD4	70.28131444448718	-0.41583562224703025	0.1965034972229845	-2.1161741552882196	0.034329998443424097	0.06519898178704736
HYLS1	70.96053611297424	1.5158304212434384	0.23070330781564846	6.570475454364598	5.0154851841586666e-11	3.94966822961835e-10
PYROXD2	71.54859375309482	0.5185381510287885	0.24828642800371528	2.0884675622343294	0.036755678517029086	0.06924423140200929
GCSHP5	70.55152769848846	-0.2857407015909825	0.15878484912529967	-1.7995463872343387	0.071932293071924	0.12431304317660258
AC022893.1	72.90024912065003	0.7922197923067383	0.18017289796311506	4.396997557695505	1.0975857951850495e-05	4.039033800804225e-05
GGT1	73.31903447685683	-0.13642275925195319	0.18457310230932958	-0.739125893995755	0.45983055462603784	0.5795677829414361
CDR1	45.64088711110638	-1.0807366372770821	0.8448757319416698	-1.2791663867458514	0.2008384698416117	0.29697533900538836
SMN1	68.59402903810737	-0.2871700433210191	0.194786610270712	-1.4742802029457454	0.1404061631874247	0.21968841727438157
ADCYAP1	73.57278924851587	3.656115015752818	0.4681148781816826	7.81029440883061	5.7054554781784045e-15	7.376732619457096e-14
LINC01534	72.18869137667225	0.9566270315371856	0.13893695454607555	6.885331801482234	5.765299761150594e-12	5.134775772535098e-11
RMI2	67.53277464686524	-0.6088854401701852	0.31402275466227164	-1.9389850930549142	0.05250315334863072	0.0946744623331173
NPY	70.95441295622005	1.1780964132769958	0.5496508859221826	2.1433539787722387	0.0320846855108827	0.061410966561466274
KCNJ14	71.31421659845218	0.34200020786141866	0.19089264978345397	1.7915839517623076	0.07319963571397745	0.12623542829507162
WNT10B	75.07224861315109	3.6834254394063395	0.6404954123162407	5.750900581919657	8.87693068957301e-09	5.210868181225303e-08
LINC01206	65.57097133582555	-5.581132990352667	0.5610138772486107	-9.94829756747606	2.5653405758284307e-23	8.834627392988554e-22
SLC17A8	70.93007147012088	-1.0730990813417993	0.6018766052682138	-1.782922067329058	0.07459899033846855	0.12826493983994486
ZNF114	69.19164170236128	-1.9782035768105668	0.2585224337963323	-7.6519609836608	1.9793730140838762e-14	2.3725248709119885e-13
AC127024.5	72.89138732539598	0.45448149675794297	0.18649651814350174	2.4369436023906745	0.014811989298676734	0.030762924900580767
AL035587.1	72.51297639125188	0.39169450069148143	0.14525891636424648	2.696526385404674	0.007006684641094354	0.015728101295061366
ZFAND2A-DT	69.41522962339562	-0.6675739141417011	0.19217775407600524	-3.473731480271537	0.0005132744139920269	0.001441670091294397
AL049840.5	71.58147721641787	-0.6614991319181255	0.15050304580721494	-4.395254118414751	1.1064324110853005e-05	4.068392150240935e-05
HLA-DQA2	73.01317119103439	-4.940000967731046	0.6833936606975459	-7.228631536746688	4.878851438894557e-13	4.9313645687601884e-12
WASHC1	70.25934476029822	-0.298951921194098	0.20948220993192637	-1.4270993288224612	0.15355126594710897	0.23685366529876192
AC132938.6	74.52524046056125	0.5959605238539277	0.27585325907494546	2.160425894014954	0.030739714692536554	0.059059910256109745
AC092645.1	69.05662720566536	1.5303656261482357	0.38324373931870076	3.9931914579186443	6.518988902906745e-05	0.00021236306312207687
GLP2R	74.37620969167588	2.6520521940227746	0.7498654515583474	3.536704069391863	0.0004051533622298934	0.0011589198663555901
PKD1L1	73.23189093958207	1.3427621528098084	0.2073950210275137	6.474418460757904	9.517779134572947e-11	7.242519626184275e-10
AL353150.1	69.82401348229864	0.6705817085526261	0.22656848665749815	2.9597307129757167	0.0030790805413772274	0.007435554834033471
CBX3P9	68.67128182124213	-0.7776180189408568	0.17308000209513427	-4.492824182619522	7.028480918455142e-06	2.664408655742571e-05
SCYL2P1	72.02348319384484	0.5482252137722106	0.16693941095598644	3.2839771665227104	0.0010235321458657797	0.0027189454784434528
CCNJL	69.16656450531507	-1.1062684645291387	0.2491080438485043	-4.440918275613447	8.957581128115519e-06	3.3366299561523054e-05
FAM241B	72.58536423260303	2.5562313181586482	0.29863268454296005	8.559784144427498	1.1307903801595034e-17	2.0023433248675062e-16
AP001324.1	69.1310652211548	-0.9294046028673252	0.22144667789203268	-4.196967918933788	2.7051223445245616e-05	9.378942271397317e-05
AP002026.1	68.97254240693493	-2.198054941224839	0.26347256472866515	-8.342633106746753	7.265431510718706e-17	1.1764410253894522e-15
GLIDR	70.8896797585768	-0.8934813124664274	0.18713682961528286	-4.774481401139756	1.8017093243234363e-06	7.475996309310614e-06
KCNG3	74.6304960785393	3.2681551649378697	0.6473721235892255	5.048340893670608	4.4566340342532673e-07	2.0277549560344344e-06
IGHV1-18	1.1294522382019547	-2.5333175370520946	1.6266174292412976	-1.557414479588915	0.11937211056094575	0.1914542252635937
LRRFIP1P1	71.19682135689779	-0.6275357332890192	0.19966432690947492	-3.142953691339843	0.001672522979353811	0.004248661933112403
AC090152.1	71.08220858328566	0.18552986845869476	0.29497225800629623	0.6289739574585167	0.5293661058305128	0.6444456113300266
AC007342.7	70.75914469969115	0.6811469382186369	0.16617911298268567	4.098872150615018	4.1516827444541745e-05	0.00013979097838960592
PAX7	21.609477455834	4.004623637921033	0.7060673777257522	5.671730155300408	1.4136252081206216e-08	8.070565735650094e-08
AC079915.1	71.25171330459517	-0.07124444481591499	0.18798432644820942	-0.3789914093478596	0.7046942431815979	0.790426241513884
PCED1B-AS1	71.08925678586621	-2.5951727518886085	0.33563612823473205	-7.732101921023343	1.0578519436303851e-14	1.3168323746141827e-13
PROCA1	70.62731762928145	-0.9483385276387746	0.2580798908151354	-3.67459287371629	0.00023822897856912747	0.0007091603716538204
RPSAP36	72.17791889500502	0.1556935761553778	0.2147943469450967	0.7248495054442677	0.46854436120941945	0.5879006319119864
PLEKHG4B	67.46084363149379	-1.6553431738346853	0.6440563506415947	-2.570183761383098	0.010164458180938264	0.021956002641784853
AC005921.3	72.15652334525853	-0.5863757111930396	0.18402697595268794	-3.1863573704748194	0.0014407650805543344	0.0037066758310416335
LIPE-AS1	71.2949959463201	0.5988880507705303	0.16983861980798162	3.5262183091668375	0.0004215393338630587	0.0012018457845468684
RPL4P5	69.46850759843603	-0.44175218124968874	0.1597449916695582	-2.7653585670058365	0.00568602561333678	0.013009079422734068
RPSAP19	68.74520741823699	-0.4365267667245801	0.19510684201146442	-2.2373729297454874	0.025261976272079992	0.04950528184825132
ZNF790-AS1	70.23188431962102	-0.14486395639908523	0.21302214651528253	-0.6800417645246687	0.49647801657805035	0.6143505549261218
PTPRD-AS1	71.25819265604355	0.6865332017530676	0.3301250702421266	2.0796154658885415	0.03756081727433331	0.0706296428009633
CCDC170	71.41579993582344	-0.4126649431860701	0.3354521190752328	-1.2301753952954477	0.21863143151305742	0.31851553743779887
AC027309.2	69.35511071453564	0.01516098969709309	0.12447406819160985	0.1218003871597973	0.9030571073252026	0.934799349399173
MESTIT1	68.69066310361791	-0.7789541347755473	0.28492112011266	-2.733929076466999	0.0062583523177812085	0.014197142519521953
HSPD1P1	67.6481586472417	-0.23852329141615358	0.1430534572389863	-1.667371736550726	0.0954405102762487	0.15847819541505706
RIPPLY2	71.81488113289966	1.6806419372495631	0.4020770273838171	4.179900424018122	2.9163676956049694e-05	0.00010058300919239929
NIPSNAP3B	70.78210550573506	2.04551823828908	0.2818518721544092	7.257422924508613	3.9453465789931155e-13	4.0236306741506e-12
SKIDA1	69.19009504486438	1.5405906430372067	0.27963511389369256	5.5092889501097675	3.602860751198359e-08	1.9398705199978634e-07
KDELR3	70.61698661722471	-2.262437628112858	0.4033053610209855	-5.609738542491467	2.0263251550627907e-08	1.1335380297857227e-07
USP6	65.23196137703555	-1.6695598126120146	0.5177437111479244	-3.224683905692106	0.0012611182773129765	0.003288755618919816
AC024610.2	78.23031922954847	3.9983558310862595	0.765823000433746	5.220992094546227	1.7796713905198138e-07	8.605304856289444e-07
AC025171.1	68.79370463140366	-1.9548072110149877	0.21028025385140248	-9.29619959654595	1.455554535328694e-20	3.6701327647530846e-19
ESR2	71.62088563291212	-1.02684829833362	0.3706418334493125	-2.7704597961256514	0.005597721027156319	0.01281957149113869
AC008966.1	69.27233515111763	0.4736428240551154	0.2127314012634019	2.2264828851884237	0.025981854116195285	0.050777910070922236
CALHM5	68.8603906141772	-1.2295921295370236	0.32460909227341833	-3.787916478018236	0.0001519158972730638	0.00046706628004631386
AC104447.1	69.92207282633372	0.40010682750796434	0.13171130990136645	3.0377560424202676	0.002383468256585508	0.005885473316594333
AC139795.1	74.14750981720901	1.7940244847532172	0.3281661387704748	5.46681778770597	4.581866164949215e-08	2.421391172460666e-07
TMEM17	67.93131873552758	0.3496772040201847	0.18184610568741932	1.9229292961668105	0.054488929950040496	0.09767705082279529
AC004076.2	69.87187953790605	0.019691910919204757	0.19798954342855254	0.09945934809588	0.9207735633296178	0.9469564582767669
AL162511.1	73.93643002822141	-2.6739700724056363	0.5079483704714959	-5.264255636697016	1.4075848015629075e-07	6.913912443644703e-07
AL359095.1	67.92814724297713	-1.6283817919931418	0.3027159003047101	-5.37924103211636	7.48005075910183e-08	3.816832655492122e-07
ZNF23	69.10568264796305	-0.33844621313694545	0.16593979854070479	-2.0395722793042026	0.04139294537838135	0.07690163974526827
TRH	66.08433519033532	-3.291255441700377	0.712624935989626	-4.618496035547499	3.865313636924789e-06	1.5224370510032052e-05
SETD9	67.25986620333073	-1.3883932690645182	0.2104305628039116	-6.59786891487946	4.171098035463658e-11	3.314673855584047e-10
TMX2P1	69.09660292391665	-0.1500413117078844	0.1413770988561591	-1.061284415381451	0.28856066609594266	0.4000177438288089
CPLANE2	69.80071478526574	0.894199012284442	0.16154016944152677	5.535459170160882	3.104140434547354e-08	1.688084730653916e-07
BEND4	70.3131956542602	2.015901012730187	0.582047622337701	3.4634640454910604	0.0005332678570875521	0.0014929029690087785
LPIN3	72.90392258060545	0.3253394164096037	0.3491022484058703	0.9319315985365992	0.3513718762925405	0.4693267087125767
TFPI2	28.278636900467802	-2.221426489836034	0.6305927003259315	-3.522759601701472	0.000427078552083909	0.0012166202591068185
RPL7AP66	67.81780808221255	-0.8160107822494641	0.16131409318926943	-5.058521336335075	4.225199803327119e-07	1.9297173504493395e-06
FBXO6	69.3977501646596	0.22485198162833786	0.20762696624820992	1.0829613594581742	0.27882557456581725	0.3888820194828441
ACAP2-IT1	70.8019278771467	1.1519658072779333	0.14836909218607414	7.764189901716311	8.216870708867376e-15	1.0387244554337103e-13
NOL12	70.69026663936073	0.4958240558020277	0.16819101570787234	2.947981815290388	0.003198558793627988	0.007698773009471773
RAB24	69.19843801065768	0.43357292651636276	0.1324619239219398	3.273189107323162	0.0010634130414369917	0.0028155047519504406
FMO4	69.07702289350303	-1.7280116064498636	0.22374457219923038	-7.72314425089686	1.1349460727544257e-14	1.405794856199523e-13
DPY19L1P2	67.53169210424306	-0.9703638512540425	0.1717455913000696	-5.650007338812249	1.60440987274082e-08	9.105670027525869e-08
MUC20	71.93696008069826	0.9116585573246072	0.27655770134897667	3.296449720538511	0.000979151391640281	0.0026085358363623604
HRH3	71.7273988265703	3.0830974175618016	0.6739592862170714	4.574604847226315	4.771196296291122e-06	1.851983362951746e-05
AC027612.1	64.97302914780754	-5.206614419476697	0.700572568238402	-7.431941608231665	1.0701504405660986e-13	1.170728959345143e-12
IP6K3	70.02988865295407	-1.1177535170948372	0.46028858225622754	-2.4283755022031386	0.015166631269169806	0.03140874962828295
IGHV3-7	1.6468050664919396	-3.274343343735805	1.6344088188314096	-2.0033808591885456	0.04513642435669078	0.08299635295778804
TOX2	73.93649986862198	2.0924490159966895	0.41004927520131146	5.10292089888322	3.344508208309636e-07	1.552277691776957e-06
AC006330.1	69.03156792348558	-1.1300570514670838	0.21680665526666365	-5.2122802691511385	1.8653344774322077e-07	8.995527329021385e-07
EFL1P1	70.78667982161272	0.5874708902711911	0.22523883481670248	2.6082131473876164	0.009101626042389864	0.019895503540184694
ASPRV1	69.50140671761443	0.36565295315360824	0.23539997114796904	1.5533262445634033	0.12034521340632039	0.19278387349813675
CRACR2A	69.34127485565931	-0.258182355441489	0.2258682382408046	-1.1430662294635396	0.2530110942012308	0.3591889019295236
SMIM17	71.49904330911936	2.5400253964924606	0.22534814220049354	11.271561290408089	1.8132570054563985e-29	1.2110682127886951e-27
ZNF529-AS1	69.20756626208093	-0.5658301731537086	0.13698387960188782	-4.130633289100616	3.617652690403454e-05	0.00012300347428015156
TLCD1	66.39070884922678	-0.7390767050817946	0.29171131600661304	-2.5335894239530967	0.011290092923939996	0.02411380560719989
PJVK	69.12849053183366	-0.001264194565485814	0.16622891619116972	-0.007605142320918106	0.9939320328528599	0.9961550409518053
HLX	69.47801505873726	-2.256524954648202	0.27906362446885924	-8.086059080408768	6.1626301174229765e-16	9.009269912981722e-15
AC012368.1	69.18493080088844	-2.1390392720974774	0.20734212668227284	-10.316472133881895	5.936446373340768e-25	2.4309585700842104e-23
AL645568.1	70.53581794720675	0.5666862832364669	0.1613544574313018	3.5120584349381168	0.0004446502206591228	0.0012623578661825029
RPL23AP53	68.45854630434401	0.6533817807760456	0.12203857010926639	5.3538957412484	8.608047086338289e-08	4.3574022734127173e-07
AC073857.1	67.4337366902244	0.12407892137724433	0.1351964080614648	0.9177678841943339	0.3587403993165893	0.477246370388542
SERPINA5	65.446199858426	-4.3992855329191425	0.565904195318163	-7.773905140331702	7.61027384660009e-15	9.65625976153941e-14
FAR2P2	67.97461574016357	0.9900537011812296	0.41969794084969547	2.358967259112174	0.018325872538899415	0.03720683382064602
RPP25	69.18640512824855	1.84431180925342	0.2706396220405403	6.81464079556375	9.449958430367531e-12	8.184939723241819e-11
THRAP3P3	68.17617785411663	-0.9261873764843515	0.30062763975841345	-3.08084571740856	0.002064135732155385	0.0051574487695472205
TMEM229A	69.38021590788408	0.42594774536331864	0.4585845610198245	0.9288314120651459	0.3529764626186148	0.4710127106594481
TMEM235	72.29131052346439	0.9281271743336952	0.6606314521306542	1.4049091537200047	0.16004829425938127	0.24549081126595532
ENO3	67.30425657434415	-1.4276568556182534	0.24384425225850978	-5.854789860311052	4.776135272158262e-09	2.9042033838444973e-08
AC107021.2	66.67114205861974	-1.3714904522989502	0.33877460718958563	-4.048386222558394	5.157199393040637e-05	0.00017098938506135707
SMC5-AS1	67.9290728358364	-1.3778835602461204	0.17585212150593602	-7.835467371370943	4.671019417237338e-15	6.119480780143007e-14
E2F8	65.26866244976483	-6.742027735728627	0.5855619554656883	-11.51377351755511	1.1244803153486186e-30	8.563648970690527e-29
ATP1A1-AS1	70.22950752313102	-1.1321686940197737	0.24860618836866427	-4.554064810087723	5.261913310898484e-06	2.031306715908256e-05
EIF1B-AS1	69.33450790626604	-0.40151039867517024	0.16560470875141908	-2.424510762419548	0.015329028956060864	0.03171701286402587
GHRLOS	70.00028072612766	-0.0561689626555459	0.20566015896169565	-0.27311542954708795	0.7847644863991007	0.8518799588865748
RUSC1-AS1	70.15792618040281	-1.5863288250517635	0.24459542743213855	-6.485521179629903	8.84255763665598e-11	6.754776597102201e-10
LINC01563	67.77989803740236	-0.5847974439956398	0.2641931148291082	-2.213522651314788	0.026861633354610417	0.05233966762039144
PLIN4	71.29037078030358	1.6804539222786627	0.42701989242589433	3.9353059472991445	8.309077844020645e-05	0.0002664152299654369
AC009506.1	67.13715914225573	-0.8934350055165593	0.16887320184029161	-5.290567098748488	1.2193767559830522e-07	6.045094955005157e-07
AC239809.3	70.50007086318094	0.9995769263764646	0.21060015265482013	4.746325744667435	2.0714501941273865e-06	8.509501954145274e-06
KLF7-IT1	68.68540961013159	-1.3666118283160253	0.1907130360135878	-7.165801860648151	7.733255488728987e-13	7.637252237933223e-12
LILRB2	70.10727299016537	-2.8004738046503044	0.43559449596305233	-6.429084459524126	1.28374787640792e-10	9.59903196590069e-10
RNF157-AS1	70.07221742355338	-1.7032539632939199	0.2624798614009402	-6.489084359474669	8.635960405691519e-11	6.607735357174914e-10
FBP1	68.97502667292098	-3.0553189454337972	0.3970906348387749	-7.694260900094774	1.4231440065503838e-14	1.7374969951592157e-13
FAM111A-DT	67.0780627616459	-1.3996332460145182	0.16555215520021535	-8.454334190466025	2.8068434320495693e-17	4.767435020646659e-16
RN7SKP71	67.47954277645258	-0.3265345907959983	0.18526876197000267	-1.7624913521517909	0.07798631621763931	0.13322686261795838
ARPC1B	68.93201083994478	-1.7743105873449498	0.26804964724020724	-6.619335655215161	3.6081673055919144e-11	2.890622637870931e-10
AC025423.1	29.454198641296642	-1.9042170436296144	0.4831175562057432	-3.941519034383163	8.096720834451479e-05	0.0002601406559304257
WFDC1	70.37502192151356	1.3446032236339573	0.4207144703926052	3.195999468188464	0.0013934736863103676	0.0035956246506689046
SUMO4	68.44656947243305	-0.5066183261202303	0.19535452166450334	-2.59332787285202	0.00950521057096315	0.020688395868917703
FNDC9	69.02444319973888	1.8822512921806862	0.5632833871483004	3.3415707530624013	0.000833057816251472	0.0022512579631558654
USP32P1	69.82440009860896	0.945013342340468	0.41057223099212387	2.301698144701356	0.02135220090606284	0.042634991513416924
LILRB3	70.36159611949658	-2.3924384518020143	0.48947926273115167	-4.887721776920445	1.0200955245319808e-06	4.398890460201264e-06
U1	66.7024693593599	-2.4510959828831664	0.32388083804973766	-7.567894407222563	3.7932211048915253e-14	4.3839667359401776e-13
H3C14	63.10904130403056	-7.034142667377756	0.6729296475049829	-10.453013466501593	1.4194207919707524e-25	6.2643436577564336e-24
PTPN22	68.79345987502292	-2.2947349437070157	0.3922576955275889	-5.850069915443173	4.9136642539862014e-09	2.9854075876862163e-08
KCNMB1	66.54268730115406	-2.7978422151963342	0.31324074950532177	-8.931922872789578	4.186673403974407e-19	8.763713171704864e-18
C1QL4	64.3824736591768	-5.982771293263334	0.6979582344957739	-8.571818480779825	1.0186356119638155e-17	1.8174884640320096e-16
NANOS1	65.8639309272889	-0.31522505083255614	0.3066760796715023	-1.0278762242239796	0.30400805485190197	0.4174011655275161
DNAAF1	70.29891934156701	1.9949090529555737	0.3817445146956707	5.2257700534241565	1.7343178692707368e-07	8.402270008237036e-07
AQP11	67.60487222963829	0.9321225096576271	0.16822791527925265	5.540831366247006	3.0103900895616955e-08	1.638290577571346e-07
TMED2-DT	70.02908242479589	-0.7492046682073478	0.24887614532258248	-3.0103514631193806	0.0026094554546241657	0.006393362089146201
AL031282.2	68.64125621088392	0.9827571492423094	0.23821255099267702	4.125547311201586	3.698541376174911e-05	0.0001256055894352377
SLC52A3	68.14136651467585	-0.0809065823475779	0.302937680583618	-0.2670733538056708	0.7894126832282132	0.85541395765741
GPR82	67.88945804198757	-5.742364992025554	0.5250749527843224	-10.936276738350276	7.731000647959223e-28	4.3823428635156446e-26
PROCR	66.44914800637811	-2.0368957606558276	0.2969924763359788	-6.858408622956319	6.963184808170248e-12	6.136020027688877e-11
PTPRH	68.02453668972893	-0.34588673777918044	0.43282480978523474	-0.7991379651984541	0.42421041776164925	0.5445642093706741
ZNF784	66.1902403923678	-0.6723009055176528	0.16116617362882332	-4.171476497704831	3.0263227489969694e-05	0.00010414519386679596
B3GALT4	68.35283744069316	0.372227161163327	0.18079862811210384	2.058794168131233	0.03951396058500245	0.07385791981811977
ALDH1A2	69.86476408209073	0.140231305045741	0.3069305941278876	0.4568827862996002	0.6477552972830406	0.7458226547425386
DSCAM-IT1	70.98384498517979	0.27136949388130693	0.5185788700015955	0.5232945451103165	0.600769296436594	0.7069572176810635
MS4A14	68.01885774784381	-2.8245039156702916	0.39575423897857737	-7.137014938766544	9.537948309638935e-13	9.321267219975515e-12
AL589993.1	68.31090324308238	-0.43771498801460085	0.21211174008554196	-2.063605662930661	0.03905512023925066	0.07307552053401736
DLEU7	68.10828479125371	1.3594990032977772	0.29933376892219343	4.541749526600038	5.578930131558343e-06	2.1444084232597412e-05
ACTA2-AS1	72.4640001214483	2.5988988162502107	0.32354698124325865	8.032523765988191	9.548773266388015e-16	1.3624637681580066e-14
AC010326.4	69.1596858707619	-0.06024176099229309	0.19989222418812486	-0.30137120759433683	0.7631314473091495	0.8354400806178497
VLDLR-AS1	68.73389251806007	1.2682180001271173	0.24793995380388137	5.11502071638792	3.1370652438999473e-07	1.4636122229322266e-06
ANKRD18B	74.06494359706234	3.270300708133267	0.651089392379494	5.022813681822571	5.091993690054489e-07	2.2986977297909837e-06
EDN3	50.672829961226334	0.13077263092168798	0.48149411147550253	0.2715975705724522	0.7859314676644511	0.8527514598187044
DHRS4	67.16698850923122	-0.47929387083591907	0.1625550986488133	-2.9485009994758355	0.003193191070923983	0.007687828582949992
TTC34	68.26378078557687	0.3833540906547092	0.22303692944846182	1.718792002753484	0.08565225224732194	0.1444461355412236
HTR5A	69.95211589102026	3.8816469134002247	0.7526292533885155	5.157448897879173	2.503371408024306e-07	1.1828350982000342e-06
AC068790.2	68.7913965362866	0.7416115899343758	0.1555775001173827	4.76683061094845	1.8714652131940818e-06	7.743145988644993e-06
CCDC122	68.06918345802164	-0.21674822621999365	0.34246366116988314	-0.6329086872445516	0.5267932744599552	0.6421085621581022
AC022098.1	68.10699935323969	-1.6560583642720073	0.20045419973251785	-8.261529898010712	1.4381711662290857e-16	2.2546793065873478e-15
CBR3-AS1	68.11034820302488	0.6546489225231371	0.1582187721410314	4.137618524428967	3.509291825145106e-05	0.00011965570606639547
JAML	69.38002853596883	-2.9232370247603523	0.47237849363472195	-6.188336395815716	6.080246749345594e-10	4.1748353573617385e-09
PENK	37.94139869600275	1.3923849020126788	0.594334138340124	2.3427644689927742	0.019141462509642413	0.038667859541394844
AL365205.1	67.01211796264994	-0.010528635289030714	0.1421137938189115	-0.07408594905605592	0.9409419955630964	0.959925823125508
FAM83H	70.63734868256053	1.8077352842692305	0.33817684025227146	5.345532482120021	9.01516283621604e-08	4.545675364152588e-07
SSTR3	71.94597524040478	4.631045044542028	0.6975622782357003	6.638898330705374	3.160362810229033e-11	2.555365432379621e-10
TMEM81	66.07935946761233	0.6551667738689553	0.15980536292875247	4.099779643572127	4.135437036049553e-05	0.00013929404018675002
RN7SL151P	67.50299489059167	-0.16155268222273383	0.1843851546592317	-0.8761696814545872	0.3809377960531497	0.5004859314953353
AL391684.1	68.7059959782774	1.1689257593921456	0.22549302348252945	5.183866628506627	2.1733237454467097e-07	1.0365614488052796e-06
AL031686.1	66.29727867705897	-1.0141120311037366	0.26639495003449937	-3.80679900640911	0.0001407770645781595	0.00043524843903614636
SOWAHB	70.17452233439728	4.6849209924720014	0.6064065660609386	7.7257095398950675	1.1123200261697645e-14	1.3805074216811826e-13
DHFRP1	63.68215649748421	-1.383654898485128	0.17936211645839623	-7.714309608997463	1.216388659083568e-14	1.4987460265439727e-13
AC011447.7	65.1285957535031	-1.456545549777454	0.26708323325520683	-5.453526722831294	4.9380521161954897e-08	2.592823356806738e-07
PIH1D2	66.28851122838293	-1.2004815407458718	0.1907448374467454	-6.293651544205162	3.100834861971485e-10	2.210945412810839e-09
AL023775.1	68.36914142657831	0.8487359208770082	0.1840311510400243	4.611914429054566	3.989772474565591e-06	1.5691485761467213e-05
OR7E7P	67.36933871025111	-0.3678256702687438	0.16318708383268377	-2.2540121535959097	0.024195403402391184	0.047681984436132925
CD40	66.97013102513895	-0.769381172651482	0.2818562114866964	-2.729693869768759	0.006339316262462011	0.01436428646820205
BMP6	68.27878322247228	0.056660998600547886	0.36727388572285957	0.15427450957758426	0.8773932950924122	0.9178109165210635
ABCA17P	67.93473948553405	1.2908161863355074	0.28908797772708733	4.465132713177366	8.00191349438936e-06	3.0051488094745405e-05
TMIE	68.34110874042761	1.1883704942946522	0.2932517956949694	4.052389488283834	5.069717313318732e-05	0.00016828245748825264
SMIM5	67.61315558449974	-0.786304473351702	0.29902018390384816	-2.6296033367585085	0.00854845469835502	0.01881362990265282
ZNHIT2	65.1520193814367	-0.4390259565332701	0.15480278408995526	-2.8360339842347657	0.004567758525451402	0.010658198043974255
BACE1-AS	68.08580729192516	-0.010005674497480108	0.13286269416123306	-0.07530838178953309	0.9399693527188288	0.9592469679981968
ZNF511	67.19015054242402	0.3169579253724145	0.12175184343487017	2.603311099285061	0.009232813162233655	0.02016109775486525
OTX1	65.09313235168318	-1.079706918540408	0.4364379120888822	-2.4739072583605473	0.013364438459407242	0.028056485019919877
HHEX	66.483330623526	-1.446403450158524	0.27875847212856547	-5.188733598351162	2.1172904004335786e-07	1.0115103151070478e-06
IL6	42.51411009279209	-1.9047309528489869	0.5371487561581227	-3.5460027245940102	0.0003911221632058593	0.0011224690818903448
AL139424.2	68.63032093123864	1.0115991314743167	0.22458098794084552	4.5043845463034975	6.656557475825724e-06	2.531870389419491e-05
ZMYND10	62.80684694437199	-1.7622978348011615	0.30845126530409117	-5.713375281711924	1.107570545626124e-08	6.424080615180377e-08
KLRG1	66.8057721161501	-0.23458410707812977	0.20709669241782977	-1.132727444071596	0.2573287289913563	0.36407696056251665
AP000560.1	66.51675645026758	-0.7886963571984902	0.2313389120048098	-3.409268031752878	0.0006513744744775547	0.0017955087312734126
TRHDE-AS1	72.07122492544866	3.365852235694354	0.7037177032326289	4.782958024549937	1.7273420696293412e-06	7.1961062938561016e-06
ARMH1	67.9936647204824	0.24972537044506285	0.2307601208634794	1.0821859925823298	0.27916989133530157	0.38921736403506657
SHLD1	65.32912227695596	-0.30311197124711386	0.1455947440434459	-2.0818881425875118	0.03735268810219652	0.07027001408350662
SMG1P6	66.98330539498632	0.32387699159076916	0.1728447276931361	1.873803129047544	0.060957564976004554	0.10777741610446936
AC092821.1	66.99649881467835	-0.7053690684758551	0.6103184776142344	-1.1557393301169223	0.24778779564522702	0.35308465164597874
ARHGAP19-SLIT1	69.67520214917626	0.957803256478939	0.45933779687487414	2.085182763089381	0.037052713913524375	0.06976172743208105
AC091152.2	65.42283936226342	0.595384018561626	0.2092764795587142	2.8449638479062154	0.004441646387607056	0.010389814489777051
AC009902.3	64.48362058409535	-1.3924794619211778	0.40669141391784436	-3.4239214654344097	0.0006172445597448985	0.0017088470820955815
MAMDC2	66.92561170552979	0.3736481109525499	0.292427297109163	1.2777470319847304	0.20133863610778946	0.2976154866783479
LYL1	66.5024392888168	-1.7753752305597625	0.2585569251953745	-6.866477195372849	6.580668986322657e-12	5.8181001946324596e-11
NUDT17	65.8946224635148	-0.34462790560477163	0.1439784698802935	-2.393607223991906	0.0166836040898673	0.03418747397556674
AC073508.3	64.79201868353388	-0.597508873154017	0.1639295514918357	-3.6449125109927185	0.00026748278018394884	0.0007896558691074992
CPXM2	65.22182799569312	-0.17282831802113827	0.49714159470276176	-0.3476440512374978	0.7281075192437726	0.80848330484071
PCP4	69.32980623724059	2.6678837215248095	0.4319197196875812	6.176804623448448	6.541193630081323e-10	4.4667757267271205e-09
AP000347.1	68.37101718185238	0.12728831702650392	0.2283501671670767	0.5574259857378209	0.5772364151982012	0.6867053353143702
TP73	63.19001039969342	-4.323382670114803	0.49761107256746606	-8.688276665163313	3.679787618072972e-18	6.904254494821041e-17
COCH	63.66779123488502	1.0335062239300514	0.3850466457345414	2.6841065501517716	0.0072723925133041725	0.016271902250148934
GALNTL6	71.02720533524744	3.1635473161369627	0.6565754880365228	4.818253763322012	1.4482010809684266e-06	6.096241579913041e-06
YDJC	65.2224886460606	1.0936126827712955	0.22912224954651406	4.7730531842097745	1.814538484760721e-06	7.521732767507407e-06
NEURL2	66.91063583067061	-0.9242907697253179	0.20939800204699405	-4.414038150745509	1.0146006704799977e-05	3.7557866550301357e-05
RLBP1	65.23428481331285	0.6151005567601345	0.40051745677136863	1.5357646623409438	0.12459610952309344	0.1985409384928463
AC004918.1	66.97169325968731	-0.580964168995125	0.17032320954485466	-3.410951276385665	0.0006473665860956414	0.0017849862840840084
DNAH2	69.46489009650524	1.986584488455589	0.4119853631302053	4.821978318263073	1.4214139897916036e-06	5.992232311375067e-06
CPNE9	71.4008974250383	4.226276075886176	0.4723021471280805	8.948246586607366	3.6117349917235215e-19	7.632718466152771e-18
HTRA3	69.1887062351068	-3.2555350826770195	0.508731848195506	-6.399314480161885	1.5607608834916272e-10	1.1523182176068527e-09
AHRR	65.83053701928449	0.9365678750213743	0.2643610486138297	3.54276047826351	0.0003959621641898282	0.0011353157583431797
SOD3	66.13356699379958	0.005592061952202863	0.3908176267562595	0.014308622665298702	0.9885837604441691	0.9927700924682419
ARHGAP27P1-BPTFP1-KPNA2P3	67.08199769625047	0.3099258465418768	0.1388990725434905	2.231302490841588	0.02566109880262759	0.05020341014179476
C8orf31	67.67944312448797	-0.4707122747564127	0.22919265769894487	-2.0537842681449026	0.03999657623456598	0.07461818935137186
ZNF257	65.54932959139344	0.1306381367194922	0.41514114453581946	0.3146836646740044	0.7530018483053552	0.8278579341613613
ABCA11P	67.3051991922896	0.4196490431533072	0.15265638987887187	2.74897790709112	0.005978141547328818	0.013623341785480081
SOCS2-AS1	62.29124339770612	-1.2693412944850742	0.40998685404352914	-3.0960536465159576	0.0019611487666335026	0.004920798442174427
AL354714.2	63.56757319522292	0.052199907624412456	0.23693741916496824	0.2203109488082511	0.8256289937210555	0.8805502893582554
PPAN	65.02515090900732	-0.08129229750560034	0.14548568292133965	-0.5587649304952776	0.5763221593863126	0.6858572332871445
ALOX15B	65.31341613519261	-1.8357151753090184	0.5275893010657282	-3.47943973010992	0.0005024633753167725	0.0014134234391699812
PRAM1	67.93473107864298	-1.3855594345242548	0.2861693483217118	-4.8417464786152	1.2870290325330732e-06	5.460728209713704e-06
KCNMB2	64.98149320028703	1.236803763817008	0.43411188937353035	2.8490437467673306	0.004385085045933432	0.01026968882968184
AL079301.1	67.36391163178835	-1.58896765885117	0.296650288870628	-5.356366464029077	8.491220274262137e-08	4.3023330960963894e-07
MIR9-1	66.83733780654555	-1.996268422248133	0.33169073514111175	-6.018463016155267	1.7608093185437478e-09	1.1369251138465567e-08
AC115223.1	64.26981344048464	-0.26301129252551236	0.16702248162804903	-1.5747059315716898	0.11532433804615572	0.1858932080985764
OPRK1	68.81067055458392	3.3232063107662237	0.8045040203817426	4.130751651420386	3.6157903776569974e-05	0.00012295131106310013
AC026951.1	69.59881064564611	1.6593780209182625	0.3129682631091615	5.302064830578304	1.1450016208257594e-07	5.698409195044086e-07
EVA1B	64.40403872007603	-2.1349038865104393	0.2563283062026212	-8.32878708613184	8.167480364153131e-17	1.315115263276552e-15
AC000120.1	66.37233916308526	-0.6001301560799367	0.1791872412787805	-3.3491790587157424	0.0008105139645575147	0.0021963656424391063
CARD10	66.02783277137902	-0.8933657692122642	0.23386653502220756	-3.8199812090576866	0.00013346184133995986	0.0004143753507761813
SUGCT	64.86431841374701	-0.7675641113265494	0.20196156910138902	-3.8005453945607637	0.0001443779651037602	0.00044535259524761594
CTXN3	70.72613150516283	5.031558264537036	1.0282260050633139	4.893436112061	9.909049129995744e-07	4.28435451017552e-06
AL591845.1	66.68996026822651	1.374872778774888	0.24243869911083046	5.671012028266853	1.4195642999557439e-08	8.10200377076036e-08
POM121L9P	66.47370340903119	-3.814775408847392	0.4510473785565006	-8.457593570449125	2.729515065872135e-17	4.640299455678903e-16
PLEKHA8P1	64.18316855790405	-0.4860837512575711	0.15489780169476333	-3.138093284341325	0.0017005074836867005	0.0043147771995840035
OCLN	65.97537717823033	0.19455584703846737	0.2525325857149809	0.7704187817490272	0.4410515158002617	0.5611082183050389
GPIHBP1	67.49081031447669	-0.15900139355896448	0.4269480516364974	-0.37241391066081714	0.7095846983914837	0.7941209192837397
CYTL1	62.781108193260586	-2.7828422359191847	0.31205127818673156	-8.917900455622975	4.752112671209134e-19	9.886558005415606e-18
NOTCH2NLA	66.9330684138822	-1.2274089178913223	0.187148568987651	-6.558473433864797	5.436138889079896e-11	4.260336499371149e-10
LINC02175	68.25243767729813	0.8535995317185286	0.2785396427876214	3.064553121328493	0.0021799545673405634	0.005420806854505147
TSIX	14.88285426896717	-0.501603094010831	0.4703334901300074	-1.0664838982063134	0.28620495364131393	0.39729599170074065
LINC00926	66.64842777726187	-1.5854988980186195	0.22382527920307874	-7.08364534901387	1.4041097371510493e-12	1.3421068301355273e-11
PWP2	63.063403067431324	0.19752664431143954	0.30303167884066307	0.6518349667834594	0.514507641754219	0.6309987922534894
NRROS	66.45251313400591	-1.1987590072117897	0.2911320494960827	-4.117578292347781	3.8287447745769614e-05	0.00012969825328507743
RILP	66.13027477299461	1.1328870042129717	0.15994297429105753	7.083068257511526	1.4099718154682469e-12	1.3473663339398047e-11
EEF1A1P3	67.6482260574906	-0.16704082917240262	0.17965215692983155	-0.9298014119454482	0.35247391515355875	0.47052669916691825
PTER	66.48060410231552	-1.6253804849145779	0.320135427215091	-5.0771653079886265	3.831075383511151e-07	1.7621723980454127e-06
ANKRD20A1	66.54988597444412	-0.14868088057470077	0.42909198366841367	-0.34650118443973504	0.7289660942264946	0.8092208273212018
INHCAP	66.74908377705229	0.6190093686855215	0.26313988457485804	2.352396595771196	0.018652875174509375	0.03779496971196689
GPR160	64.78064142218136	-1.5996157097542434	0.29197420020493353	-5.478620058318476	4.286556905671508e-08	2.277875488563406e-07
CENPM	61.80627375041005	-4.293760933981777	0.3737656972155236	-11.487841088600156	1.5185969030655577e-30	1.1314105204289652e-28
AC092117.1	64.26149700262219	-0.31816417762790644	0.25237997043270544	-1.2606554200098128	0.20743302212210057	0.3049605644495194
AC099489.1	68.57480202507412	-2.2427567456588084	0.3568048469964179	-6.28566782244784	3.2644729494065294e-10	2.3209969059072723e-09
TAS2R5	66.5150573408424	-0.5505408193567918	0.23011069521277097	-2.3925042634273748	0.01673383367791409	0.03427728045472135
AP001429.1	66.15838781534539	0.09617017169208922	0.17676043710038228	0.5440706827256495	0.5863928339959437	0.6946867679585814
SP2-AS1	65.24051831672733	-0.3109463304220555	0.1728224609994877	-1.799224062796891	0.07198324454497972	0.1243896227392817
AC018645.2	63.76066279844159	-0.8497647889623974	0.19063874323749513	-4.4574611358184	8.293606728630282e-06	3.1056681042879076e-05
C4orf47	62.42445061683538	-0.6087250609964466	0.3032692460845037	-2.007209991964797	0.0447273081463562	0.08236938508482357
AC124016.2	65.65313929139688	1.8895754132430507	0.24823137325262498	7.612153888864123	2.6956532114046258e-14	3.1742121363331213e-13
CAP1P1	67.4176488342005	1.9328188886093123	0.2556607238759995	7.560093155125259	4.027807930615683e-14	4.646488157396521e-13
FAM238C	70.25406521266812	3.01901650646783	0.37770354251492666	7.993084963847063	1.3160336513017599e-15	1.8496048342320196e-14
TLL1	69.14569114224486	1.8347255694925448	0.4781467209718331	3.8371602042223896	0.00012446527971625014	0.0003884382446850055
FPGT-TNNI3K	64.93914295502486	0.055621668664082365	0.19245212834120914	0.2890156068602557	0.772569434422978	0.8428664144652505
GUSBP9	67.05817524092579	-0.10570322288981016	0.27069117853290947	-0.39049378506791355	0.6961714500792615	0.7836817804722802
KHDC1	64.42887526211727	0.783514479872206	0.19532616629317728	4.011313459642576	6.038187647450036e-05	0.00019780106046713184
ANKRD20A7P	66.28708721851518	0.8145049008355421	0.5586998376801754	1.4578577724624306	0.14487975014061139	0.22561403757194498
U62317.3	64.50547971386572	0.5595734416596688	0.16912243979346026	3.3086883227503363	0.0009373412156350897	0.0025090182889435046
HSPA1L	65.12601796675044	0.6707851703164781	0.16623471268676174	4.035169065924561	5.456299464770218e-05	0.0001800775871095528
AGER	64.26802644398637	-1.4623615010491298	0.21449679965414215	-6.817637854770156	9.254958213531893e-12	8.030894610996445e-11
PRR34-AS1	65.95635248834199	-0.5574898202414964	0.1888539826247324	-2.9519622117224404	0.0031576157061884865	0.007608533948242856
IGSF10	66.1770381706803	0.37380346059941194	0.3119575697256718	1.1982509702461333	0.23081932781407744	0.33301064857622964
SUCLG2-AS1	64.62856751987634	0.22453881370063897	0.18579457148642167	1.2085326923399848	0.22684242854964143	0.32834578364082956
SSC5D	66.43445576261345	-0.184636566525158	0.36252103442269024	-0.5093126991077612	0.610533057998975	0.7149216560461151
LIN37	64.7977689799369	0.12622049237248797	0.13567067456927703	0.9303446951466026	0.3521926433606848	0.4702553686152625
CLIC5	68.35348750636717	2.030264922385307	0.3740399953087895	5.427935375491644	5.700967292579085e-08	2.9647403676009125e-07
SLC25A35	65.50286739562478	-1.0041848955453931	0.2015766592889356	-4.9816526332347655	6.304352888601886e-07	2.8051038876977085e-06
AL121603.2	61.943226647333596	-2.855527217759404	0.21348114208579183	-13.376016213234664	8.35045635002425e-41	1.8404896998768154e-38
AL583856.1	62.317302799612015	-0.1287404267856732	0.23710523456156005	-0.5429674592538282	0.587152207475075	0.695410483685788
LINC01422	65.95684983082168	-0.5712733441763025	0.28679433868561516	-1.9919268518146518	0.0463790842901001	0.08501848871163212
EEF1DP2	66.35729441204244	-0.4557857842674181	0.18661525854125025	-2.4423821922721785	0.014590690832238743	0.03034180235282237
ARHGAP5-AS1	65.25981296157067	0.35280752126584813	0.22494185602404468	1.5684387401344084	0.11677877603942949	0.1878981388509204
ZRANB2-AS2	65.2923080773508	-0.8454001345147637	0.1948295386882705	-4.339178443918679	1.4301636187914714e-05	5.172970424992532e-05
ZNF366	64.94966925811435	0.387335319029138	0.22590648268312305	1.7145825760673266	0.0864217855251407	0.14546890754004926
LINC00598	64.62367825317325	-1.3210620124108041	0.27993414703676917	-4.719188517709786	2.3678730953329315e-06	9.635299414534058e-06
CNTNAP3P2	64.52106961118912	0.10553022047254183	0.3175159236939614	0.3323619780854123	0.7396159453093403	0.8173864397945867
TMEM240	65.90528144747773	1.7503633104441845	0.19661245576723665	8.902606417349189	5.455033496003255e-19	1.1267621282345424e-17
PPP2R2B-IT1	65.36238761813667	-0.5179740983797797	0.25655446035214097	-2.018963527934069	0.04349101043727565	0.08033348139385169
AC104581.4	66.63781112757228	1.7336370561663494	0.20294061579053196	8.542583008399598	1.3125435139148042e-17	2.3099902735027616e-16
LTB4R2	64.8786329803561	-1.2570829772622785	0.20649416966498313	-6.087740778840265	1.1451508135457486e-09	7.568822690553124e-09
STEAP4	67.97289900255562	-0.9442703359980141	0.5286368094354148	-1.78623644654351	0.07406098219067493	0.12749786086388235
PTPN7	64.69758992397243	-3.7217928012478136	0.41015862942436	-9.074032665047643	1.1469171123720406e-19	2.5810112482563357e-18
MEMO1P1	63.62057046282199	0.12248868573865973	0.10874421751291033	1.1263926353060347	0.2599993627136076	0.3671345815532754
FKBPL	62.44238178521981	0.054713280990686966	0.14382984424010067	0.38040283836609035	0.703646408001482	0.7895816457678185
H4C9	67.06320512129524	-0.86737893342857	0.3725954131114386	-2.327937765484912	0.019915408543091297	0.04009082053946638
PLAAT5	63.53049528022941	1.2617912891200493	0.3780285464841975	3.3378201219330284	0.0008443839321097709	0.002279410774655692
CENPA	60.09357759579067	-7.11005479038772	0.6766214797611421	-10.508171855403821	7.921417753126986e-26	3.6359615015979985e-24
LINC00893	66.05731798272384	1.1354414652022176	0.24958101273915884	4.549390407309893	5.380154492653572e-06	2.073960994704081e-05
MAGED4	62.81957052231997	-0.49007897883228735	0.25512822717391165	-1.9209124143610277	0.05474275040687091	0.09804292887505599
RAI2	66.38146088978822	1.6187378449521095	0.2848152288494765	5.6834666162026215	1.3199149885031288e-08	7.581771378847728e-08
SGSM3	64.1366122990955	0.5979127087576561	0.15139176622896075	3.9494400762415927	7.833421779301606e-05	0.00025226513162754783
AC008771.1	64.45814301135432	1.563312722105059	0.17286234867655415	9.043685534032639	1.514765860563744e-19	3.3665575875408104e-18
AC009948.3	61.990019312273425	-0.7474697849756864	0.2781180644943033	-2.6875988308591032	0.007196780152915883	0.016122939046314212
IL32	65.58130743999988	-2.662654693803973	0.3958767957422428	-6.72596808512525	1.744287963487734e-11	1.4559306238343038e-10
AL358334.2	62.82775012975529	-2.197087284694949	0.3028622449955433	-7.254411274430326	4.0341261018698116e-13	4.111933376250271e-12
ANO1	64.99339364338853	0.21208444389658754	0.36367852434170767	0.5831646074798624	0.5597824943383807	0.6715920169179592
ANKRD19P	71.59502244112755	3.673946500311705	0.6253024218050982	5.875471407428588	4.216417414197329e-09	2.583141662729884e-08
LINC02821	41.9573898707422	-2.7653589624340267	0.54927579960595	-5.034554525099947	4.789613380548958e-07	2.16898747589786e-06
TEDC2	61.65919492028678	-0.16273449250684482	0.2408895592487344	-0.6755564376238105	0.4993223073976133	0.6170123534521121
LINC01232	63.39710690208874	-1.0550754122264505	0.2496132208618647	-4.226841064681932	2.3699493898922843e-05	8.29283093853885e-05
INKA2-AS1	63.06056253451127	0.25409540482340637	0.2278997277792897	1.1149438715849893	0.2648744749642683	0.3727122465989248
INE1	64.73001233962161	-0.6206792778732526	0.18938244895070735	-3.277385424637758	0.0010477324295596635	0.0027767354932218867
CFAP74	68.95061154048541	2.7242770742272207	0.43814869885148783	6.217699793171415	5.044955861090342e-10	3.5037896415049865e-09
AC009120.1	67.03302431577582	0.31894851123075296	0.24811981987912549	1.2854616426294865	0.19863101231999414	0.29422832182715397
CERKL	65.44667233245913	0.07547689860054517	0.4248825379412333	0.17764179946360747	0.8590042953693523	0.9053736130293744
AC007066.2	63.03587959335299	-0.9175635213794698	0.1632248978983329	-5.621467883845687	1.8934170155451355e-08	1.0647522460672472e-07
ABHD14A	65.02252827429221	1.3749747335656284	0.18450307450123424	7.4523133952243725	9.171753393989299e-14	1.012242792104227e-12
NPY2R	61.47809746010789	0.631261140817498	0.6623216519749073	0.9531035848446244	0.34053758998494044	0.45759585996075647
PLN	61.665563719497925	0.3348317409041074	0.48020551825599844	0.6972675826803139	0.48563535139634484	0.6042261657469581
TMEM125	64.67705456411272	-0.038599526510758354	0.6030023554595587	-0.06401223172891418	0.9489604872725685	0.9650842900311014
MPZ	50.973658215519315	-0.36995325191985706	0.23484268237130299	-1.5753237366576092	0.11518173771648696	0.18570774820976424
AC010680.2	62.63146820352191	-0.5890141360233537	0.2918189196740556	-2.0184233999675123	0.04354718438695649	0.08042230021954001
LINC01116	62.908102600384815	-1.0923549224779392	0.5172078044468297	-2.1120232778510526	0.0346844527590873	0.06579545162162019
DSTNP2	63.6273677459037	0.1733321592310777	0.1380149226891742	1.2558943326834453	0.20915428359774846	0.3070504297564362
GRHL3	63.2128338115103	-4.336361685285848	0.513057565424241	-8.451998328297066	2.8635870052159094e-17	4.855010927530991e-16
TFR2	62.611200954032995	1.1955132607498984	0.3601261768157765	3.3197066409350913	0.0009011208650493255	0.0024196716133390553
PAOX	63.90045219499349	0.5184942708743419	0.1779064260721099	2.914421262468525	0.0035634868724459473	0.008501228169086796
NRSN2-AS1	63.18165765145457	0.7240833102612577	0.15387683276551292	4.7056031583692715	2.531164719267186e-06	1.0256322144070747e-05
RABGEF1	64.02242311331175	-0.2804179760756932	0.14129654206740425	-1.9846060772097474	0.047188315680788344	0.08634560727857882
DAZAP2P1	63.430848951645736	-0.42945750723871084	0.16148341646337414	-2.6594526957888314	0.007826772001926103	0.01737741882793133
ADAMDEC1	68.32196817794024	-8.454882955241477	1.07262494138954	-7.882422484310813	3.2109421018554155e-15	4.2998852614160316e-14
GCH1	62.78056413569567	-0.48680205198871673	0.28414768197918017	-1.7132008559703304	0.08667559422762329	0.14582406897376934
FMO2	64.75999516418459	-0.6948137055502855	0.41264305523744543	-1.6838129146520395	0.09221783052940234	0.15381543323122224
IGHGP	4.411598155022694	-4.308587764138479	1.1374200580277902	-3.7880356810387887	0.00015184304668249733	0.0004668806102204573
KCNQ4	64.14152175261728	2.091585953837448	0.2908806627114771	7.190529388720763	6.454058259407221e-13	6.440136056504106e-12
ITGA2B	64.16547364862241	0.3952641037823396	0.26412651558634437	1.496495355284107	0.13452461737993324	0.21198178520517785
A2M-AS1	65.18276034206009	0.3644722527154233	0.24951669586361874	1.4607128851795839	0.14409425144472046	0.22458683474967683
BCDIN3D-AS1	64.53255121033358	1.4873744016314638	0.2075536644345445	7.166216051562568	7.709906707868958e-13	7.616200749726918e-12
LRRC8C-DT	64.34891983832642	0.17218225375838692	0.22602629515815129	0.7617797461924086	0.44619147053432306	0.5660329160837809
ALDH1L1-AS2	59.89082186111146	-0.5746888356302304	0.44853708455355545	-1.2812515518136884	0.20010532406344606	0.29604937168653794
TCERG1L	68.84275627601494	3.6722074636380433	0.7199231984253085	5.1008322438702915	3.3816319572288746e-07	1.567954062682944e-06
CCDC102A	61.108918632155856	-2.1690571449650995	0.23067548720363318	-9.403067362117776	5.299513583865787e-21	1.3993479525994867e-19
NBPF10	63.132557303269	-1.168225378897109	0.1825516121089335	-6.399425156541468	1.5596300581845253e-10	1.1517102611374849e-09
LBHD1	63.73196834587665	-1.0136253512158497	0.17788403004862227	-5.698236940881025	1.2105273633576347e-08	6.986637365626497e-08
HHLA3	63.0316102905248	0.008924646550244119	0.15025096279806097	0.05939826530255881	0.9526348947098565	0.9675284365374544
AC134349.2	63.71213318729005	-0.5813060028637743	0.1825785136938194	-3.1838686332971977	0.0014532094627682313	0.0037358700075789267
PROX1-AS1	62.275043433454194	-0.01623459476455873	0.20190053539730707	-0.08040887426381368	0.9359120691188694	0.9568525558082054
AC022034.2	62.34837672097089	-1.9551281790399158	0.4869719453609412	-4.0148682027068	5.947902240441835e-05	0.0001951676583300772
SECTM1	62.73585946300046	-2.0010441000370975	0.4042479703409289	-4.9500411797973545	7.419778050521478e-07	3.265730809056611e-06
AC234775.3	62.76869235980409	0.7597402952561315	0.13814045263998456	5.499766945430044	3.802935595341341e-08	2.0402662345624957e-07
SIGIRR	63.86809823426046	0.7475291214519512	0.24351985229271741	3.0696845222844544	0.0021428498939394837	0.0053363314286865955
AC022613.3	64.5304473581763	0.04345736659572973	0.1836249795759497	0.23666369736888213	0.812917700232234	0.8718933361427398
FAM110A	60.818210759857415	-1.5045417420393081	0.25678482198052	-5.859153708677705	4.652319346947037e-09	2.8344350180611143e-08
AP003972.1	65.48067306016594	1.6793521744658744	0.4629929380335027	3.6271658518133907	0.0002865492465877216	0.0008415671516221461
EXOC3-AS1	61.01364976335962	0.32855759240794863	0.1453471285610857	2.2605028091068498	0.02379006228605595	0.046952322559717166
C10orf105	61.284215641337234	-0.5346441330803383	0.5862188119219025	-0.9120214537768279	0.3617574240571818	0.48061974133175295
KCTD4	65.52193885516859	1.1041432984057888	0.5324384899731364	2.0737480839551945	0.03810271300671899	0.07151224973195522
AC091825.1	62.57193377693894	1.1565080672170875	0.16195288523466725	7.141015521528529	9.264388853276074e-13	9.07048304006797e-12
AL162586.1	64.79367997012315	-0.20605023215110455	0.2837430698334855	-0.7261859550332808	0.46772478086031755	0.5870885335183156
AL356968.2	61.09341997623089	-0.5811203360281421	0.1557706938793	-3.730614029866408	0.00019101366481299258	0.0005776972319701363
ARHGEF33	64.86525142910673	1.95036319445621	0.22047776907318267	8.846076421468283	9.06501907843703e-19	1.8231733754694423e-17
AC009403.1	62.12293761280951	-0.5430265043795087	0.15186127969824584	-3.5758061927209037	0.000349150251085858	0.0010106853181347355
TNFSF13	62.64398597662139	-0.09452761323222277	0.288896639062486	-0.32720219085614627	0.7435149639508036	0.8204854268796802
KRT8P15	66.3154585993125	1.2734737184007154	0.2913939014783174	4.370282672149453	1.240857995885648e-05	4.5266973272163705e-05
PITPNA-AS1	60.1091920193798	-1.3847416183724546	0.16489793595528296	-8.397567928005897	4.558208677896812e-17	7.573903368164775e-16
SNORA38B	62.87092035073901	-1.1402170271131342	0.2467638847437792	-4.620680324825687	3.8248373508262615e-06	1.5077625533730582e-05
AL008707.1	60.1367114704107	-0.9230492319448189	0.3070328997531767	-3.0063528458574207	0.0026440199345682124	0.006470431907016939
CDC25C	57.75607736520626	-3.99236821033715	0.40928796433212233	-9.754423677842352	1.7660088421765406e-22	5.537287473432034e-21
AC016949.1	63.28127278072471	-0.35225765553244903	0.1779468477548038	-1.9795667075700678	0.04775223703256877	0.08721137499382527
GATD3A	60.90203808347351	0.5706607428551598	0.28059650757154536	2.03374143104634	0.04197767251277355	0.07788370445066166
AC090114.3	62.42496443990597	-0.9187687459358438	0.1505779131501211	-6.101616941787886	1.0500077474500523e-09	6.9781376887559434e-09
FAM241A	62.974719303919336	0.24901850426078517	0.30134689661567593	0.8263516467480732	0.4086046440140615	0.5285327236704827
S1PR5	64.77981596106872	0.4859458470558601	0.504110105646227	0.9639676761347962	0.33506213188027656	0.4517124102983515
AC138207.8	60.98085369586995	-0.48432400594896813	0.23579548346629448	-2.0540003516148744	0.03997565767857728	0.07458287693863527
SMG1P4	63.685502613093	-0.012110723375810616	0.261274406607579	-0.046352505524968286	0.9630292908931317	0.9748674690785852
MCHR2	65.53052351514332	4.3823595680122915	0.9757435080715829	4.491302818579236	7.078881924473181e-06	2.6818870255620384e-05
AC011497.2	62.094316899119164	0.3783721374129342	0.15552548545612976	2.4328626032140854	0.014979984033945801	0.031077184085483375
LY75	61.78551281280292	-2.129097509145404	0.3998633375282676	-5.324562942695119	1.0119605741392215e-07	5.079323610505357e-07
CCDC13	63.20684471865695	0.3133910108163579	0.189473859908627	1.6540065788889795	0.09812617599628544	0.16219735699685986
MIR4300HG	48.98501616975183	-1.2706511760237902	0.41347432819469493	-3.073107782946736	0.002118419588496683	0.005283217755683055
GALNT14	64.14652475867055	1.7956848048481548	0.3865123226473673	4.6458668964260665	3.386513107094109e-06	1.3451633585254869e-05
GPR88	60.282403913920945	1.2696695314217834	0.45165895969698716	2.8111244206770305	0.004936869090233936	0.011430485567692971
ZMYND15	61.890073707028925	-2.3477084768009897	0.2805383224060425	-8.368583859295306	5.831479646857957e-17	9.537307328158917e-16
AC034102.1	61.06327284224946	-2.0570877195528308	0.2399175833418831	-8.57414321576204	9.982714357938096e-18	1.783702070946984e-16
AC064807.1	60.44382498609129	-0.8372829767020108	0.14806377519198485	-5.6548806459673155	1.5595460711910965e-08	8.864476902527184e-08
CPAMD8	62.44913875611192	0.5318819784399046	0.5402268685906593	0.9845529894273406	0.32484369090702236	0.44047219826277356
IKZF3	42.30138161825886	-0.09776488233278299	0.4225579713266326	-0.23136442563335724	0.8170316996659106	0.874821473480087
AC105429.1	62.51066811723005	0.30618112520706914	0.21877292834521117	1.3995384507718105	0.16165157631919258	0.2476053843963628
IGLV5-52	62.826695631235836	0.5156962328226363	0.1613736439404823	3.1956657867429397	0.0013950860840987941	0.0035992134428817404
ZNF497	60.623713292880986	-0.28120406202027604	0.19406370149188004	-1.4490296735478998	0.147329295953684	0.22878830994665172
URB1-AS1	59.632363655431476	-0.6949503844178417	0.19294076030995067	-3.601884761423326	0.0003159184109294912	0.0009214655876628605
MFSD14A	60.74090839252942	0.12366322444532052	0.11068243292649792	1.1172796005256127	0.2638747948910112	0.3715868209949588
STAG3	62.84611950743824	-1.7402993433905032	0.2959913155253429	-5.87956217668656	4.113530641572348e-09	2.524236482297319e-08
LCTL	60.80868105733962	-3.032442717353645	0.44403056505836974	-6.829355805618961	8.529678175130403e-12	7.44464271008528e-11
AC241585.2	62.616756411416596	0.6925337799362525	0.19891394991231875	3.4815747223436126	0.0004984746816706857	0.001402940572937649
AVPR1A	53.478398270820264	-1.5025128656114572	0.4226052659845978	-3.555357650621934	0.0003774652697888249	0.0010863542663582058
AC015909.5	62.731853857871	0.38905680771095996	0.2502245671933088	1.5548305750905644	0.11998642523058468	0.19234069337574985
RAD51	58.1501865521175	-3.478947091459202	0.33955543395948073	-10.245593925245046	1.2386179953780728e-24	4.905896159494821e-23
TMEM74B	63.08430505336322	2.094021724991395	0.2599964426510813	8.0540399077752	8.010508156333119e-16	1.1521909025322288e-14
NR5A2	58.54596448080558	-5.21794367700703	0.4539593447270258	-11.494297314541848	1.4092311002381436e-30	1.0624241467771228e-28
CCDC151	61.12358894733106	0.08312633580201939	0.18428383077772306	0.451077750289897	0.6519335130649919	0.7491979027759958
AC090241.3	62.2775121953333	0.837142774130368	0.18714260438008037	4.473288040975207	7.702590715474008e-06	2.901753182365731e-05
CYGB	62.23354899381105	2.199912998378483	0.377517112051088	5.827319949620659	5.632456483243132e-09	3.39405776729876e-08
AL139407.1	62.25786287756967	-0.44080928440689976	0.1661386588665617	-2.6532613626124575	0.007971811731986666	0.017668035832592473
RBP4	65.5396176897226	3.695694701944259	0.5470412445996671	6.755788047844224	1.4206096713544122e-11	1.1988473823418575e-10
AL121761.1	61.33154479222507	-0.8095536138783269	0.18694102358852888	-4.330529481106377	1.4875122819381753e-05	5.365899460088716e-05
PCDHA7	62.86187594327756	-0.28023462029962587	0.3618925531303394	-0.774358626270755	0.43871874325807203	0.5588805151170129
SERBP1P5	58.55878663923571	-1.2445228853936876	0.17721616193519904	-7.022626332742498	2.1773597213138402e-12	2.030955723124428e-11
PTPRG-AS1	61.577450113454	-0.024557908380887367	0.2841948557959408	-0.08641221992603758	0.9311387331708247	0.9539506519338755
SMCO4	61.964060223583836	-1.0739229771700636	0.2284164166228941	-4.7016015444418136	2.581288397745241e-06	1.0449253994718717e-05
AC091153.1	58.87460136472876	-0.8746747534274124	0.19853701729544523	-4.405600352733208	1.0549129970523878e-05	3.8927058387390106e-05
AC253536.3	61.940962924536656	-0.5309571533940649	0.2266125158887937	-2.343017777776331	0.01912847161780203	0.038647036597067856
AC009812.4	57.72485796496987	-1.2589316337885705	0.23767440413629165	-5.296875102573733	1.178012098541363e-07	5.852417836150401e-07
CEACAM19	63.902574394016455	0.5881712426936025	0.24481757073828506	2.402487864412189	0.016283974857237964	0.033472169877538815
AC074117.1	61.16810033830371	-1.3744293662985128	0.18851852362220484	-7.290686028567139	3.083806719979479e-13	3.1831171898322614e-12
SNHG9	58.95924967330065	-1.5159353473411223	0.18272901480222062	-8.296084499672462	1.0759901267528049e-16	1.717779039595264e-15
SARDH	61.621195451019524	0.953134404751419	0.3114396895820807	3.0604140597186738	0.002210311840574767	0.005489009434948034
LRRC37A15P	61.452406828596665	0.4685056283338319	0.17090369766371383	2.7413428424217456	0.006118862443468271	0.013905965724165258
SMIM27	58.3285201630683	-0.22749227067824765	0.1596082840649249	-1.4253161858798578	0.15406582343534336	0.23753744533514995
ZNRF2P2	61.057877823606574	-0.03541802109566674	0.17587296354096568	-0.2013841148893639	0.8403982352532045	0.8914554674490366
FCF1P2	59.65246528508742	-0.7622889731785565	0.15553393456759498	-4.901110328738363	9.529651646261985e-07	4.132714323307758e-06
AL109809.1	65.11910599055089	1.7834263429106403	0.33066170830932795	5.393507316070228	6.909551111124434e-08	3.5426104349031394e-07
DENND2C	61.98556585597869	-0.0039968540483500585	0.2066162331639922	-0.019344337021078774	0.9845664147078668	0.9903017017257881
LINC00645	57.79920938017733	-3.1852897905139193	0.5703944941554473	-5.584362793035385	2.3455861069631743e-08	1.2997155551878613e-07
GPX1P1	59.84265419261995	-1.9707015004972566	0.2734369481150805	-7.207151462456543	5.713444173825812e-13	5.720925701471922e-12
ZNF843	59.767647839920656	-0.24951269945519586	0.22589684941819815	-1.1045426268574388	0.26935782317497226	0.3776815952072616
LINC01902	63.18657478404981	1.9757068471752253	0.4302398620736043	4.592105523772287	4.38796386732666e-06	1.7144172903531035e-05
CACNA2D4	60.92921486197441	-2.467212088174306	0.35545624676979565	-6.940972653020071	3.894093980129154e-12	3.541451634501439e-11
KRTCAP2	60.18277046502962	-0.7628801684548921	0.1307635156571806	-5.834044493380827	5.409968486923052e-09	3.2673454100019315e-08
NDUFA9P1	61.458818757372036	0.38585753545337326	0.2017709697449863	1.9123540712573757	0.055830794768880705	0.09974842881914892
LINC01176	61.48457969095462	-0.7705077565392168	0.22906223357413	-3.363748552158696	0.000768915638195844	0.002092873750367578
AC122688.3	61.77844999701391	1.321309778087518	0.23031860393882767	5.736878200418652	9.643755707385482e-09	5.633643320861033e-08
MHENCR	60.470696908581246	-0.15608020130890532	0.15924978868186213	-0.9800967561766203	0.32703836023442523	0.4429511393733256
SAMD11	61.12231403310843	-2.1674049812474223	0.4615862141737222	-4.695558304589444	2.658795137050474e-06	1.0742117208339898e-05
CISH	58.338160409972254	-2.478104134360581	0.38874054486909804	-6.374699441744729	1.8332210943688032e-10	1.3426302029887545e-09
MTCO3P12	8.23239535671038	0.6166900032577538	0.3755049655897941	1.642295201846766	0.10052884100986156	0.16556989643070344
OTUB2	59.029533972910585	0.8271812543710316	0.2134713351891272	3.874905516650194	0.00010666607786548284	0.0003361089287311224
OPCML-IT1	62.8795141679691	1.6074572831538003	0.46399156501449423	3.46441057199733	0.0005313947900895356	0.001488548997448027
AC000123.2	59.140843520278445	-0.6502893362468636	0.16092224083559753	-4.041015914706386	5.3220146160455106e-05	0.00017597120159601945
SEC14L1P1	61.46713400992564	-0.03597349544220542	0.2062854194330541	-0.17438700001712878	0.8615613302691523	0.9074095331429592
OSGIN1	58.29928821678413	-0.7765890700894816	0.26016359875241885	-2.985002797522462	0.0028357573034711384	0.006900440992580859
AK3P3	60.39271425083364	-0.6400442026242775	0.1972918000387677	-3.24415004829653	0.0011780167240684606	0.003091248780158913
NIPAL4	59.08071879516846	-0.9447598862785085	0.42643480827686964	-2.21548491807242	0.02672679841504612	0.052097929966359535
ADGRA1-AS1	61.40907468008589	1.6371897774397801	0.49903474867293063	3.2807129799949077	0.0010354505557998348	0.002746691625454895
GPS2	59.83377293741231	-0.4235710486356563	0.15982967202374276	-2.6501402603937936	0.00804583607451756	0.01781628933727903
PTOV1-AS1	61.74943477956334	-0.6808981328381972	0.2189677459128556	-3.1095818701498614	0.0018735235483989567	0.004715143325830232
BRD7P2	60.45228720674953	-0.2705060960222044	0.15410393542591938	-1.7553483970060042	0.07919973293371232	0.13495972485065086
DUXAP8	59.00087060572929	0.6041825476225778	0.3245785578978661	1.8614370324878133	0.06268248501720225	0.11041040010857235
MANEA-DT	58.612428219960556	-1.4829269907880993	0.1939810381895267	-7.644700763686111	2.094318016796234e-14	2.4983126956809327e-13
FAM155A-IT1	63.86939888993975	1.3676912764393827	0.4496873461826087	3.041427089398223	0.0023545958309178555	0.0058180131356278765
AL356273.3	59.92958624625705	-1.9509556920643756	0.2189449086771392	-8.910715046319236	5.070448009742947e-19	1.0513813861486358e-17
ZNF485	60.51512175518406	0.48565460667979116	0.16331078702188417	2.973806051248237	0.002941309220279434	0.007134156587241893
TRIM60P18	58.3218465725858	0.28469885754684443	0.1657656320647061	1.7174781889391473	0.08589183626962818	0.14477544543815757
NXPH4	55.01149347991633	-2.133611635943198	0.44972260630660965	-4.744283711832255	2.0924541387973982e-06	8.587451015934561e-06
AC114811.2	61.4094439921071	1.2892792144101908	0.25241057958604035	5.107865195367962	3.2581895797304235e-07	1.5157822866019275e-06
IGLC3	16.177406981013704	-5.600395278988668	1.1676680409620463	-4.79622211324246	1.6168599377000615e-06	6.759888976309261e-06
AL157700.1	60.48058478776822	-1.262799478662394	0.36489849693073967	-3.4606869835972005	0.000538798906244062	0.0015073737189620518
FLG-AS1	60.77521668341973	1.086337389035279	0.46899293847643975	2.3163192873742	0.020540842009301275	0.041221402669728964
PLAC8	58.40864513345446	-3.1148964725178847	0.4559818130446939	-6.831185769710891	8.421559122234092e-12	7.360564468182626e-11
AF111167.2	61.917686484959745	2.4146845945872863	0.29754687000978125	8.11530833615527	4.845529158660763e-16	7.165279564447138e-15
AL139220.2	60.08936072240763	-1.8399434653790803	0.27763703913916316	-6.627154183332234	3.4222013654530775e-11	2.7498705331795274e-10
DEPDC7	58.09863510117986	-1.6674991514786117	0.22428191216272086	-7.434835628959721	1.0469806939411748e-13	1.1463857282665658e-12
HLA-DRB6	59.47196670147674	-3.3289417448923864	0.42809798383054876	-7.776121053188748	7.478215040805098e-15	9.511243698707612e-14
HTR5A-AS1	61.592676373027814	4.089934435649835	0.8436165810169614	4.848096312568333	1.2465188258542052e-06	5.301454470593781e-06
CSN1S1	0.8642045385779159	1.9718196063722568	0.9407784925505793	2.0959446054366992	0.0360871051996836	0.06811827429354886
AC009061.2	61.10222513253018	0.21516839306518984	0.20815447915366495	1.033695714548362	0.30127843715121516	0.41432143293029733
CLEC11A	60.33381633045123	-0.3701053784892078	0.21840076161370653	-1.694615786843394	0.09014833030458846	0.15089425008633572
AC073896.4	59.22539557876352	0.5759741253137439	0.13295098988243995	4.3322289350612655	1.4760733762585534e-05	5.327713451019337e-05
AC022400.7	59.59672154509814	-0.8145848549250116	0.17712977722166223	-4.598802458299436	4.249264606708393e-06	1.6650878011792176e-05
HMX1	60.463094273036866	-3.940033134173009	0.6990885069605736	-5.63595752890158	1.740882839565267e-08	9.836998810989441e-08
SLC13A5	61.698143229917704	2.2684518113883487	0.664188182601121	3.415375146399842	0.0006369422202202001	0.0017588317524821783
RBM20	59.35623357058037	0.5475339693238302	0.32311078255335085	1.6945704039865135	0.09015694543665752	0.15090192926677926
AC009090.5	60.628004585532096	-1.4807042916993591	0.2882832364911749	-5.136283017083053	2.802255531275202e-07	1.3152663472547982e-06
HSPA7	61.58023255895696	-2.8761972333994485	0.4869672222235282	-5.906346674148868	3.4977752775486424e-09	2.1673249855212514e-08
AL669831.5	60.51879127186284	0.3301536372840883	0.16987741473546472	1.9434816440914628	0.051957991113480026	0.09382664745833053
ANKRD22	58.84396726240996	-3.860237720964877	0.48099506191308383	-8.025524639715375	1.0109296207941635e-15	1.4397005686634936e-14
AC020915.2	59.583286978818876	-0.4438131384336929	0.17193078300784906	-2.5813477416282797	0.009841539306253732	0.021329976646576883
LINC00836	60.948968369202326	-3.1048162814896116	0.5831674815099152	-5.324055918637196	1.0147868850877003e-07	5.092145412796443e-07
AC079316.2	60.298754561681086	-1.251715682692166	0.22019684285288876	-5.6845305612688755	1.3117246547386625e-08	7.537035897623517e-08
SNORA22C	58.06619297528028	-1.6402072805810548	0.27385817249350597	-5.989258109943566	2.1080039444663972e-09	1.3455672878230227e-08
PCSK4	60.28804183946877	0.20768327185130173	0.20940779699053183	0.9917647520101266	0.3213122958099749	0.4365052177841249
GLUD1P3	61.26027609346913	0.49678199713613486	0.16988232293320196	2.924271275307852	0.0034526371118075937	0.008255175798756858
MBOAT1	59.266301790635794	-1.9269893848416206	0.32384197800648956	-5.950400243673799	2.674875627070539e-09	1.685869047446695e-08
C17orf107	62.79249021111453	2.539767976139398	0.27352920972847605	9.285180104386463	1.6143391887044184e-20	4.048706496758089e-19
NEUROD1	59.054533738416175	1.1310752351918778	0.4536676284914711	2.493180390571204	0.012660450707475816	0.02674943202652596
AL354718.1	58.706045298831036	1.0110282030809554	0.22583548521645994	4.476834993897881	7.575775593961726e-06	2.858289555232624e-05
LSMEM1	59.01814966152742	0.030638848753258407	0.24015202483620487	0.12758105526761876	0.8984805243047396	0.9314951651911759
C17orf97	59.87917498849585	1.0227004726488234	0.22971762514601793	4.451989576327689	8.50782969848544e-06	3.178580825332046e-05
AC036108.3	61.407439430960714	0.7522840426853084	0.27924284383433756	2.6940136848470333	0.007059726605809982	0.015839574622340973
AC018638.6	60.520632256188556	0.15220493187500783	0.23110763908780751	0.6585889262499833	0.5101597758161884	0.626994346444608
KRT222	62.89713281242227	4.144841668367547	0.8288798548964403	5.00053372498165	5.717182608118669e-07	2.5633255371975402e-06
ZNF628	58.619573147595645	-0.09572043272953713	0.1572990700503621	-0.6085251025253394	0.5428392622384033	0.6565835211056471
AC005821.1	57.036576472123166	-2.871707508552173	0.3592163627096758	-7.9943672022344145	1.3024105320196152e-15	1.8318325910001112e-14
SMU1P1	57.48986316250309	-0.07975919076513072	0.1391759197235774	-0.5730818299857007	0.5665892892768061	0.6773941952748131
AC068768.1	59.495475066547186	-1.9879565774362997	0.18189504107773888	-10.929141144571833	8.36362433803931e-28	4.7195277156926947e-26
GAS6-AS1	58.8103944984532	-2.6309989134375185	0.3576849985150323	-7.35563114013837	1.9002709015561783e-13	2.012471747043766e-12
PGK1P1	62.47987668806757	-1.2788296420843852	0.3901223363734105	-3.2780221044824702	0.0010453720917264148	0.0027711222197934096
C21orf62-AS1	61.41653845043341	-0.7847246284496217	0.2755447020297485	-2.8479031629680933	0.004400831324192265	0.010302702210944079
IMPA2	58.32681712631248	-0.07224283757531491	0.2753209079813189	-0.26239502878661414	0.793016904908102	0.8581471921490565
PCDHA1	57.7572368515832	-0.8580359490594255	0.542549251891068	-1.5814895073004365	0.11376615620442432	0.1838719797620487
CBFA2T3	62.75152194800512	2.3331835526718296	0.4187522092309331	5.571752223007683	2.5218992255079085e-08	1.3896035600081738e-07
TLL2	60.86391949429664	2.1508746597510444	0.39694137167645505	5.418620514830618	6.006064767640848e-08	3.1126036068981323e-07
TMEM254-AS1	60.78122382810003	0.4825712606396663	0.24215480768019873	1.9928213082474626	0.046281017605233565	0.0848844020094227
AC025031.4	59.08303327095572	-0.3107836983715356	0.19715227072988623	-1.5763637782155355	0.11494199103043252	0.1853965330141746
LINC01521	59.15330237485369	0.9843912881898415	0.19307932017385476	5.098377637250143	3.425768665056562e-07	1.5874366325872413e-06
HKDC1	59.635042293515816	-1.8790311037399945	0.334298146478569	-5.62082417606361	1.900486150825529e-08	1.0684068354880982e-07
CKLF	57.41875431077327	-1.2179480628157933	0.15302574304948677	-7.959105693882649	1.732871697032403e-15	2.4110274643931344e-14
AC004951.1	59.72154973635774	-0.21340808062488079	0.2504095631763052	-0.8522361443305866	0.39408303939400924	0.513842349129011
AC090198.1	58.77405875519533	-0.1249257656356956	0.1381488454434578	-0.9042838196344232	0.36584492423158355	0.48495873013631935
SLC6A13	64.4452598666173	1.5548470687700002	0.3402140078029372	4.570202969627921	4.872520742102643e-06	1.8883789789599082e-05
LAMB2P1	59.14416956798047	-0.1429246740277133	0.2638544714826473	-0.5416799390383381	0.5880390118712154	0.6962627187802993
ZNF33BP1	61.025856463690985	0.40827678271588336	0.26064020530716575	1.5664382332523379	0.11724605809744708	0.18852856196263174
TRDC	58.15534741404045	-4.344020812015959	0.8396836910561657	-5.1734014347140524	2.298704076930851e-07	1.0926061532224034e-06
FAM86B3P	58.697375286262485	0.16192169688073463	0.20915094890024552	0.7741858104500551	0.4388209181855789	0.5589346630688192
ANKRD20A5P	65.70675447430466	3.6640799637741615	0.5341201583922582	6.86002935145402	6.884640100735162e-12	6.073948197184973e-11
HOXA13	56.589077186201095	-7.6060409230994175	0.9365326858473563	-8.121490085759923	4.604944521783729e-16	6.84150143880708e-15
AL035411.1	57.15987243229877	-1.3890452739768264	0.16113879814965643	-8.620178938450074	6.684956521919452e-18	1.2153257443949537e-16
LINC00865	59.8573370299912	0.9115039326575507	0.39401728572324296	2.3133602653610215	0.02070283980593012	0.04149538379631944
TMEM156	58.67167007147118	-2.5215757656025053	0.32964706460712007	-7.64931964010591	2.020454427574008e-14	2.4186711484591214e-13
IRX2	58.959737689928176	-7.857199734597629	1.1168460548869021	-7.0351680969973005	1.9902092081792607e-12	1.864278720531718e-11
OTOG	25.988928498984667	-1.8595172046023427	0.8039367442532604	-2.3130143234460094	0.02072185164368395	0.041524604729767566
OSR1	48.673552869334166	-0.5858728550801737	0.47993565532325927	-1.2207320889412994	0.22218747391915272	0.3226968215124817
ZNF658B	57.60194031681782	0.6284162986715164	0.1578023939692804	3.982298892080503	6.82518707539167e-05	0.0002216056625024701
ABHD16A	58.598507756594806	-0.30293950667359026	0.1127541827384128	-2.686725222215509	0.007215628429200196	0.01615550532498967
ATP2A3	50.08296007657944	-0.41649979376916313	0.30975065459483003	-1.344629260958194	0.1787449890766606	0.2692636994215975
HYKK	59.60872124613219	1.0730074342694447	0.19944133940938874	5.38006532370356	7.44588154448365e-08	3.8017943710418667e-07
SIGLEC14	59.881243790171595	-2.9329266758173227	0.4825373094461485	-6.078134516030909	1.2158874021994952e-09	8.002474103813961e-09
ERCC6L	54.170305227466265	-5.7098126483801614	0.5122623698533717	-11.146266023823925	7.467464700364051e-29	4.686740952394315e-27
RTP4	57.48593616897803	-2.738859977414883	0.3123556190255694	-8.768403097594604	1.8121804051038308e-18	3.5309717940112034e-17
AL109659.2	57.11078902874698	-2.5685211797435428	0.37782408452458727	-6.798193352272634	1.0593921586757607e-11	9.123044080308452e-11
AC011495.1	58.352908417414184	-0.8583755052490576	0.15991043951602169	-5.367851578964959	7.96800804145225e-08	4.054227231194655e-07
HOXA3	58.168433609156104	-8.223159722132444	1.0319938500538586	-7.968225509971098	1.609689310501279e-15	2.2471478679274374e-14
AL359715.4	58.34855165557454	0.11039369144425545	0.17995602860105267	0.6134481423180823	0.5395800618949482	0.6539502309206177
ST7-AS1	55.915952488592744	-3.256604323506482	0.30148565167705016	-10.801855097883527	3.373184851314758e-27	1.7776352066654383e-25
TMEM143	58.740337617806915	0.951757307240459	0.12819454049460946	7.424320127583593	1.1336068080223072e-13	1.2351007121194483e-12
AP002833.3	60.85806706995576	1.3085914579776816	0.46319221946798844	2.825158547526335	0.004725722596120925	0.010993238961572916
LINC01122	61.687660926727766	2.7106437801140304	0.3500484078535483	7.743625508070008	9.662131923439976e-15	1.2083792424545142e-13
PCDHA2	61.459583674846016	-1.8669911186856363	0.5642996479247249	-3.3085101604293135	0.0009379378142314682	0.002510256568674206
AC117382.1	59.54465800150863	-0.047290750774661855	0.18514764369324874	-0.25542183433353777	0.7983973085813852	0.8618450520108214
AL589935.1	62.8359365738632	-1.3711157868560493	0.27543171521103255	-4.978060663077658	6.422452899633041e-07	2.8546012775367784e-06
SNX18P3	63.700078981633695	1.370904223106333	0.5656477937159579	2.4236004070666235	0.015367504433848288	0.031791355103349246
GUSBP2	58.91334284149779	-0.43961859832398653	0.26555020467355595	-1.6555008830229108	0.09782293745242734	0.16179604676458903
KCNG1	61.016836864607306	2.0638654038567705	0.41900506522338765	4.925633542774584	8.408745862081389e-07	3.6751113811539434e-06
ZNF582-AS1	56.958045421311446	0.5075414244379295	0.16340205941578118	3.1060895208577257	0.0018957931286025618	0.004768926581067799
MEIS3P1	56.77830102206199	-0.495062483933005	0.26938753044875485	-1.8377334804930028	0.06610168780544043	0.11557462157639045
PRRT4	54.74345558470441	0.0920580291488734	0.4111494268808352	0.22390406779176875	0.8228319504453553	0.8786926882103633
TRABD2A	61.35498294614139	2.843753841188903	0.3774375048052339	7.534370074474562	4.906978032388801e-14	5.608894444648444e-13
ODF3B	58.00809707340373	-2.3455144477730676	0.3407044334239833	-6.884308560946243	5.806888603190971e-12	5.16935873302358e-11
AC114490.1	58.24748934833803	-0.387031059717012	0.18311927362289282	-2.113546280846687	0.03455403816774523	0.06556797610185587
MND1	54.24449462973262	-2.434141138308416	0.3322006365584216	-7.327322318000262	2.3479665641701986e-13	2.4546863614088497e-12
AC011504.1	59.79190607988876	0.9445803449679312	0.410089192297855	2.3033534233739714	0.021258966081943567	0.04246692968621547
FCGR1B	58.29550161378332	-2.296364187522945	0.3637530892465438	-6.312975079550513	2.7372158895172653e-10	1.967403456058362e-09
AC023830.3	59.9037714326796	0.3831804378803218	0.23071242974853257	1.660857363853232	0.09674209700109111	0.1602134644213871
TNFSF8	57.877259758843024	-3.8257951100446457	0.4130137614285278	-9.263117763466342	1.9854819781022777e-20	4.913740042107942e-19
LLGL2	58.83851487264328	-0.029752712756717457	0.25988297121518844	-0.11448504154618735	0.9088533035485382	0.9387942997921426
CCL18	18.693512851560655	-4.86825137809698	1.1397495025584086	-4.2713345056691505	1.9430669603284308e-05	6.882009257637393e-05
AC110491.1	60.08721239212495	3.452453093892878	0.8082243581852987	4.271651873552352	1.9403031411400825e-05	6.874169666733902e-05
VDAC1P1	57.61755063285577	1.102591984170502	0.1486592601990949	7.416907515171497	1.198865994133599e-13	1.3020379691070092e-12
INMT	58.19511903544529	-1.5044796539013838	0.5346522655410072	-2.8139404821917697	0.004893828824184564	0.011336437231120336
CATSPERE	58.550240147092964	0.6099131858796072	0.18070084933644895	3.3752646327854436	0.0007374474173952961	0.0020132180169314643
RANP1	56.06199847118063	-0.031953955996462224	0.1590199758839497	-0.20094303133199895	0.8407431197530717	0.8916839944952203
DNASE1L2	59.221008189550204	0.5317712246030925	0.2943718688691538	1.8064607418022711	0.07084640100904269	0.12272509474839668
AC091305.1	54.54613186038296	-1.5665717060511233	0.349027550308995	-4.4883898267177855	7.1763521217898445e-06	2.7157937344848367e-05
RPS27AP11	55.621266228064364	-0.5661296916312937	0.16333655311805467	-3.4660318270712644	0.0005282007495652623	0.0014804872744958717
PIK3R6	58.859309213613564	-2.2783641550839877	0.33635422354582073	-6.773704611363716	1.255258346260177e-11	1.0677247440640764e-10
ZNF560	58.03610913523282	-5.597374327714847	0.737679383378763	-7.587814508353777	3.253462024157262e-14	3.784662172714947e-13
GLI1	27.238115421005073	-0.599403114086922	0.5087330371351686	-1.1782272239726055	0.23870603206595864	0.34233078101119163
GLT8D2	58.68277693494804	1.0906186569479002	0.30326009617605093	3.59631442019581	0.0003227576519391188	0.000939877707352673
AP1S3	57.80799618797542	0.7009309775014476	0.2673995226872979	2.6212873174090503	0.008759840101141841	0.01921789617364504
UBL7-AS1	57.27981623256885	-1.6964872854128696	0.16480700673541	-10.29378130831841	7.516531462807267e-25	3.041435392871765e-23
PRECSIT	55.679555031521794	-2.1463990369302097	0.39814485422747714	-5.391000320963285	7.006654957748714e-08	3.587978059476378e-07
SNHG28	59.62269078994884	2.2187760179660296	0.2969013819423533	7.473107748608693	7.832266303170792e-14	8.736742664885574e-13
COX6A1P2	57.260723193146056	0.7258715085255265	0.13771131812612442	5.270964786356407	1.3570850705845242e-07	6.686209140004147e-07
SP8	45.117612652295264	-0.5188128974397926	0.7197558628758702	-0.7208178831177754	0.4710215711589706	0.5903564893713152
EFHB	57.561030543738234	-0.18252346659962437	0.3291887959617081	-0.5544643950180366	0.5792610663131812	0.6882835318604866
AC079250.1	55.29637474027964	-1.4031988402047328	0.1893602087103403	-7.410209619863547	1.2609993978767222e-13	1.366745341019465e-12
PSMA6P1	55.48619858539078	-0.036729956965714426	0.173713981800995	-0.2114392669197572	0.832544518715761	0.8858330419355629
RPL21P44	28.588332222193184	-0.5159778893034697	0.3333796865004705	-1.5477184429554063	0.12169009972820238	0.19464701586834643
TBX5	56.21812582696853	-5.84229763966952	0.9079443462599945	-6.434642898251551	1.2376395468708032e-10	9.276478532046835e-10
KRT8P46	57.59842435867022	0.3258475271565302	0.1930367476042704	1.688007756038891	0.09140974009433865	0.15269868709740414
FGF11	54.43521239224644	-1.223979006475456	0.2797475997662349	-4.375297616488034	1.2126690869388425e-05	4.431629573638105e-05
TMEM44-AS1	57.32920544340788	-0.7498947608714431	0.16945329210929821	-4.425377350519441	9.627384377978092e-06	3.574400171011307e-05
HS3ST3A1	55.46931986468806	-3.282421828738852	0.5706059671193809	-5.752519282806784	8.792323578370834e-09	5.165248857917478e-08
VIP	60.57169203805901	3.8534660373436034	0.553504271744856	6.96194453061042	3.3560765684803547e-12	3.070789571291585e-11
AC027279.4	57.488023881173774	-0.6419481229407183	0.22040386929191758	-2.9125991526513513	0.003584343862936819	0.008544457322838763
USP46-DT	57.4511216409922	0.05478461488305508	0.20713144394700356	0.26449202419055323	0.7914008098342322	0.8569142342641608
CCDC178	58.547330362608136	-1.5685419087345778	0.5873648542733687	-2.6704728710318	0.007574449209371482	0.01687419212949284
SYCP2L	58.301945368505	1.2574029115299095	0.2745841743904817	4.579298549601686	4.665378810038292e-06	1.8150459831100067e-05
DUSP8P5	60.068583001887205	0.37044733146972414	0.2701632225097789	1.371198226125376	0.1703131710320459	0.2587734705660858
AC025165.5	47.65410631376772	0.38597098984184713	0.3768835639002474	1.0241120250709712	0.30578236524552604	0.41931486763960674
FAM181A-AS1	54.101436456707994	-0.9817066279814666	0.3401609912045051	-2.8860059012212353	0.0039016484148693916	0.009235051450204753
TMSB4XP4	58.13044379003739	0.19335280789047518	0.19972220197331647	0.9681087329304918	0.33299006891359206	0.44951508825377723
CYB5D1	56.236188463734976	0.322751119049464	0.1434970092821993	2.249183593887633	0.024500817823936934	0.0481976764343515
PKMP3	59.81485947227699	1.2289422966388392	0.2623473127146008	4.68440970072282	2.807679101424402e-06	1.1290076008936567e-05
AC011447.3	55.0615218870506	-1.3503875990602718	0.2606193862455821	-5.181454912136886	2.2016181174564748e-07	1.0493884905607003e-06
AL122035.2	58.66699922116324	-0.25728544116979424	0.18866226032603475	-1.3637356020497635	0.17265079470879985	0.26158965134078055
TRAPPC5	58.51529407740258	0.8981404659322942	0.21289156609649626	4.218769594306985	2.4563913360357864e-05	8.572089687056429e-05
PXMP2	54.78994442640418	-0.42964106135102875	0.17096169831457	-2.513083723352397	0.011968092830875599	0.025425665945459988
PTOV1-AS2	57.58208629448676	-1.2908536358958214	0.219114549471054	-5.891227392302166	3.833376291036194e-09	2.3613325067711343e-08
RNLS	52.372109827856036	1.5197678065406397	0.23837355123107254	6.375572284306911	1.8228098946876694e-10	1.335527257412051e-09
SARS2	57.28615197239232	0.31899932519955976	0.1556947686868884	2.0488763231415095	0.04047421010445196	0.07543962914180469
ICAM3	56.99930465202946	-1.1995669021793798	0.2756398951262766	-4.351934982524326	1.3494128271285229e-05	4.8988614688187794e-05
AC012645.1	55.4902482742989	0.07838548196993199	0.25181306003704246	0.3112844185222214	0.7555844115073425	0.8297477231761025
MISP3	56.54217054822437	1.2059205757300646	0.2262356784250582	5.330373105272749	9.801119688063792e-08	4.928297249293252e-07
AC064799.1	55.424937148571665	-0.7332096649913803	0.19791706261657482	-3.7046308958810137	0.00021169876788032255	0.0006358429766499243
CNN1	55.58578993381587	0.9585049747808578	0.4632594282007362	2.0690458011909594	0.03854178895303222	0.07223839997914426
AC007336.1	56.736713544678636	-2.2550323839092727	0.331718763797896	-6.798024802971896	1.0606319886122082e-11	9.131622238352672e-11
NUDT7	55.848255455177075	0.2824022881259062	0.27262530197455953	1.0358623578975767	0.3002663608539593	0.4132936696362134
ITK	57.919658009823	-3.847058805420409	0.5520326807568654	-6.968896841661426	3.1943581088005125e-12	2.931408375670987e-11
GAPDHP66	61.951015090693794	-0.09432819345720513	0.735143800449656	-0.12831257421950454	0.8979016145739203	0.9310753195458631
LINC01630	61.210388582089976	1.0051413088419794	0.41614756921186924	2.4153482639477857	0.015720170847789042	0.032447478736066085
KRT8P48	59.16929717854715	0.6354319177168839	0.24794495019106177	2.5627943510332916	0.010383353044799412	0.022370947477137547
AKNAD1	55.77172618958361	-4.5346564456435035	0.5376098893068371	-8.43484566753455	3.3164015069228557e-17	5.58984471717915e-16
CAHM	56.960383617098984	-1.1605575277040605	0.23288916433739196	-4.983304100927314	6.250759480907679e-07	2.7842333213282194e-06
NEK8	55.754898450455094	-1.318369866460637	0.22086329134983537	-5.9691669829026095	2.384679576413882e-09	1.511870711483109e-08
AC108215.1	57.437420681082585	0.32391932950805963	0.45785367419964573	0.7074734740838086	0.4792722912868037	0.5981564679976433
LINC00237	53.69738271565686	-2.6927308684495688	0.4422296754336854	-6.088987279763312	1.1362714586525302e-09	7.515437825993231e-09
LINC02384	2.4796077868116995	-3.0623213963836196	0.9609642641478693	-3.1867172491571467	0.0014389737374708833	0.0037030925920264026
KRBA2	57.06887520972055	-0.503156901165118	0.18625204503367737	-2.701483900883553	0.006903082221532685	0.015528101564423856
HSD17B3	57.53422550354611	-1.0917821429450014	0.2845171759773561	-3.8373154070385307	0.00012438666965441152	0.0003882252499192957
PPP1R32	57.41543497894079	-0.11976463670145421	0.2461050692189609	-0.4866402674334961	0.6265132822626283	0.7278790168707457
CCDC183-AS1	57.66896778877938	0.2941534956827371	0.20721108629802507	1.419583772943816	0.1557288923252294	0.23975863362509842
OLA1P1	55.86407416227812	0.7596656232857094	0.14137068301925584	5.373572561591407	7.719172084706256e-08	3.931353253253483e-07
HAUS7	53.79399244631502	0.08107462373908517	0.26693086758351664	0.3037289185512378	0.7613344243547773	0.8341552004839217
LINC00987	57.95143150020015	0.19240624927716513	0.2705998433564244	0.7110360704227553	0.4770618839666608	0.59593371329711
MYRFL	54.81406338866899	-1.0336638479519016	0.4148075232931642	-2.491912007153646	0.012705751031672378	0.02683303942090702
MINDY4	56.91666944666515	0.6613981294758493	0.20346366044880088	3.250694143695906	0.001151236358202807	0.0030264277769943854
AC084036.1	56.28113287633955	-0.11169972420568361	0.20147286645081477	-0.5544157194634081	0.579294370519486	0.688301276961935
ARHGEF15	55.84556396107302	-0.39861956522732794	0.2548307963198641	-1.5642519310224179	0.11775841591294743	0.189222492745614
MINCR	54.50743101836122	-1.046535902705855	0.17018101002276434	-6.149545725259619	7.770518268164974e-10	5.253582623418863e-09
MESP1	56.435486419525276	0.926434925819158	0.23518215535609718	3.939222873505908	8.174596554297913e-05	0.0002624851815005472
CKMT2	57.56658347891618	1.1988579463760305	0.2558260266039787	4.686223533588609	2.782923088951095e-06	1.1198941598099945e-05
NPIPP1	56.76441681317562	0.017089620545936345	0.2083590750925737	0.08202004418738873	0.9346307742006329	0.9561239144478682
ST7-OT4	56.224390143803994	-1.6683418847708165	0.20217389651939766	-8.252014298051314	1.5574678305463704e-16	2.4355910744049228e-15
AC048382.5	57.53093642552024	-0.21725304811768367	0.26940952753355735	-0.8064044731700251	0.42000966855451194	0.5401710122560928
EPPK1	38.941258555133324	-0.48290749882865275	0.31994835079006695	-1.5093295453349935	0.131214587961122	0.2075375485089778
AC098614.1	56.02645629606038	-0.8676864654778115	0.23481020884835455	-3.6952672106270383	0.00021965565392386907	0.0006578958990306515
HLA-K	55.27572846564457	-1.0485839437005358	0.28271061363143735	-3.7090363542825737	0.0002080495575908958	0.0006255343342459696
CXorf21	55.14240560573691	-2.4812140205552753	0.33728484549405774	-7.356434935346034	1.888868836311766e-13	2.0026606233097213e-12
AC005519.1	56.81385663482721	-0.24474843863208717	0.19689711087308498	-1.2430270690454468	0.2138578587037735	0.3127894491284132
STAG3L1	56.20208009740573	-0.24666727947585368	0.20171771134415417	-1.2228340180551138	0.22139239398888588	0.3216873467394255
PPP3CB-AS1	57.62289060613758	-1.591216966757347	0.21138796779225827	-7.527471801617002	5.1732175638090165e-14	5.900617622476714e-13
AL158206.1	55.62745442505559	0.7135883054440569	0.23431148774614327	3.0454687147783797	0.0023231794665153965	0.005746449130635423
HECW1-IT1	59.69042181101215	2.209144829203524	0.45839312359896495	4.819323666679262	1.4404570197957469e-06	6.06773289204349e-06
ZNF676	55.096954482057	-0.009813445633720613	0.6257645578010455	-0.015682328938866945	0.9874878247289052	0.992278409406875
RASSF9	53.702430417598435	-2.5440727459432253	0.5209228139053683	-4.883780625521588	1.0407085776305385e-06	4.4815894374484134e-06
NAT16	53.01764244442651	-1.7963750756888466	0.4382250269510184	-4.099206948966957	4.145682233000657e-05	0.0001396140280319087
C3orf35	57.00770270243242	0.42277391116077684	0.1947056763908306	2.1713486683980765	0.029904825994755864	0.05763909080234091
RBM14-RBM4	56.19546026082118	-0.39389461200590253	0.15322390147804169	-2.5707125860018065	0.010148951613356603	0.021929016089087053
C6orf118	53.66043241821738	-2.1843641756716266	0.3636944834320158	-6.006041540852632	1.9010750286152217e-09	1.2209698362561492e-08
PTHLH	55.904182312646086	0.5446801569503983	0.3386381476808093	1.6084429963980262	0.10773819127969302	0.1755759520293501
SULT1B1	56.984765298404405	-0.6637921369817602	0.3440702413887272	-1.9292343746514664	0.05370177256149902	0.09649219374223407
AC004982.1	56.22938997952627	-0.09748083447498186	0.20777972526357985	-0.4691546990512291	0.6389590632890145	0.7386966103787747
UCHL3	55.23507977482329	0.04217682256354957	0.14500255561748182	0.2908695118092432	0.7711511196743318	0.8416621410742073
GPR132	56.78982027839924	-1.5500794029253353	0.3181776084721154	-4.871742579148783	1.1061823646996847e-06	4.744996797130222e-06
LINC00173	55.83727347565178	-0.46000681221943873	0.3191809840189487	-1.4412099568943295	0.14952537627791762	0.23156841877148449
STARD5	57.77337128460043	1.6586241082440483	0.2532009462244184	6.550623656729813	5.729728886729359e-11	4.4745146239446095e-10
ANAPC1P2	56.50698629186724	0.4122665521304901	0.1681351609186029	2.4519948705439156	0.014206668710399549	0.02963862304621162
BASP1-AS1	59.99300947135958	3.3461595106344952	0.6056823911475262	5.524610851398305	3.3021669514665054e-08	1.7895414160326656e-07
LSR	57.03516051193557	-0.009404807656294813	0.2565179352804608	-0.036663353172604406	0.9707534289170097	0.9802765187465687
PCLAF	51.75713389780119	-4.16154946059311	0.41765460286674144	-9.964093372917791	2.1886153786486556e-23	7.558085679501059e-22
GDPGP1	56.80475803478543	0.9746187944478392	0.12255954915946159	7.95220610007114	1.832191081530233e-15	2.5369685008816073e-14
KCNE5	43.70075551504263	-2.859392477604538	0.5671607784853265	-5.041590649552498	4.616780622545785e-07	2.0962936639138153e-06
TFAP2E	57.58148038817363	0.8388235383301748	0.2971716494683975	2.8226903199909006	0.004762254698417503	0.01106654188135732
MACC1	54.914910905280266	-2.6128126528460056	0.4324596946683252	-6.041748364202823	1.5245310433915451e-09	9.920572015428587e-09
CCKBR	60.2368041360828	4.129610450397825	0.7890622493985187	5.233567381465428	1.662693546744742e-07	8.078250065220272e-07
TNFRSF10C	56.96267194673839	-2.543670671514369	0.4150889151050024	-6.128013972309795	8.898277340519843e-10	5.961193521758233e-09
SNHG18	54.01700317078488	-2.36107378583965	0.40314070801655166	-5.856699010765025	4.721577158052768e-09	2.8728933831614027e-08
AC011379.2	56.50606204598879	-0.41681540119319166	0.29624626946024174	-1.4069895359446243	0.15943049167664258	0.2447222263734637
AC016876.1	54.78604629199824	-0.03966058316310723	0.2200642141926895	-0.18022277410528997	0.8569776800062184	0.9038876799857843
ZNF702P	56.78392420417713	1.9999581829870778	0.3060451325289754	6.534847218319108	6.367450778638162e-11	4.946755405863431e-10
GAPDHP65	53.65225614714152	-0.5821214755854286	0.2516862517786861	-2.3128854733682567	0.020728936712419304	0.04152769767832106
AC091948.1	56.57958905395183	-0.2269694439072498	0.251885118121484	-0.9010831826824426	0.36754409381977127	0.4867968014550715
F12	53.256609501212175	-0.09155034850573454	0.3546593689190312	-0.2581359933751969	0.7963019539472	0.8604602651654132
ARSF	54.69050883106456	-0.43826496420364097	0.5114801248623778	-0.8568562939206354	0.3915243098319424	0.5113960256636125
SUDS3P1	57.29668656885445	1.0096368053777676	0.1815667139027802	5.560693277284168	2.6870508502277374e-08	1.4734539485904155e-07
RPL41P1	54.38915466447989	-1.0320677661063369	0.17604236898921233	-5.862610075246039	4.556473540090691e-09	2.7801092179393927e-08
FKBP1B	55.50486581199304	2.153131158041098	0.22376067058351123	9.622473656457485	6.42667168556577e-22	1.9156798837427513e-20
ADH5P4	53.92609254927146	-0.49190737235254045	0.14179371336602686	-3.4691761762577498	0.0005220569913353777	0.0014643624351209214
ANKRD20A4P	56.65144493142825	0.6555357970852991	0.415131348873322	1.5791045385139943	0.11431208086269896	0.1845552980801649
TENT5B	52.883727207883716	-2.4045067512167675	0.5209744883801746	-4.615402106719109	3.923349415624072e-06	1.5443216646078197e-05
TNFAIP8L2	55.56678181190683	-2.3483694082018007	0.30839374366573924	-7.6148412749486365	2.640157076238361e-14	3.1127767617865057e-13
RSPH4A	45.14887409928523	-1.3932375708241722	0.2530487325530939	-5.505807346937995	3.674802285924999e-08	1.9757664923421405e-07
NPPA	52.56574158374114	-1.504318062385385	0.5345509880462289	-2.8141713251408094	0.004890315751886391	0.01133120338635131
AC004967.1	56.232540562402	-0.489832374040633	0.14751341705944954	-3.320595399422041	0.0008982565389353339	0.002412671989775486
KRT8P39	35.529028303593854	-0.9442007283021656	0.30010038916961856	-3.1462829185752827	0.0016535996388961384	0.004205326847713702
AC107884.1	56.274969060377465	-1.178482776956051	0.25505350877588817	-4.620531521452492	3.82758182689185e-06	1.5085270166383792e-05
AC090220.1	57.21597090514268	-0.4638823869334786	0.19701487163361617	-2.354555181987224	0.018544890004221378	0.037600567292649933
AL049795.1	56.03233539695309	-0.272234291422939	0.2122783914970848	-1.282439957750846	0.19968835478129643	0.29556085187834863
AC016582.2	54.21884751789818	-0.5576157022294577	0.13843877873618815	-4.027886603160967	5.628047514254935e-05	0.0001852883010664061
AC092919.2	53.61337737032096	-1.7068400227885263	0.2577047107958766	-6.623239511288889	3.5141092648849653e-11	2.8206975159806074e-10
FST	57.930608771373684	-3.8312522471126993	0.4886800078435285	-7.840002016901489	4.505391937716748e-15	5.917018244455269e-14
SLC2A3P2	56.65544171491399	0.20331657634063974	0.2609029782791832	0.7792803964203037	0.43581455993487683	0.5563313590228314
CCDC74B	54.36816184825241	-0.10066907355354655	0.21070108095268858	-0.4777814764801851	0.6328057465294457	0.7333250399502613
HS3ST5	56.73021679400107	1.8320029746037367	0.4306056462363138	4.254479686033528	2.0953568025902686e-05	7.386482645239889e-05
LINC01235	54.84875745229978	-4.670691732145362	0.48575069034986	-9.615409354912732	6.883499844741201e-22	2.0453438198462177e-20
LINC00863	55.19797431679061	-0.08338785279075431	0.21310777947267787	-0.39129426901773573	0.6955797345250927	0.7833451676511285
RPS27AP12	55.19623066079084	-0.755287764887675	0.1773815852985129	-4.257982944602802	2.062796822976258e-05	7.277180506552813e-05
C5AR2	56.26620844275682	-1.0961269810079735	0.33991601196665805	-3.224699462276262	0.0012610497570394424	0.003288755618919816
ANKRD44-IT1	55.85521747070832	-1.2357428323892738	0.2187273352659014	-5.6496954570722115	1.6073233517585765e-08	9.120823666067257e-08
AC068205.2	55.628074192644554	0.13724728494651725	0.17692554535898075	0.7757347005376947	0.4379056466425829	0.5581863131162081
AL021707.2	55.537944115575726	-0.8735319031766661	0.2574467525806124	-3.3930585428656492	0.0006911686504276485	0.0018961339993317883
SNAP25-AS1	55.246469148921456	1.3963678389987313	0.39635769952109057	3.522999151236191	0.00042669272680408014	0.0012157984624047208
RN7SL381P	55.160660333743344	-0.7718895742494546	0.21819482537160667	-3.5376163157620844	0.00040375630502346863	0.001155452913230302
AC113404.3	54.295151496288106	-1.1648197756915344	0.1821344149683174	-6.395385385536045	1.601429276322099e-10	1.1811801880809592e-09
TAS2R64P	56.00398634856971	-0.3050567277884439	0.4132797445816222	-0.7381361699622218	0.46043170606335826	0.5801498333553475
PLEKHG4	55.70672542229526	-0.22739842345280992	0.3783791951589098	-0.6009802504001528	0.5478531405818969	0.661132703934526
CCDC78	55.282183585446155	0.23434262077079382	0.25222465047119846	0.9291027674456166	0.3528358304077577	0.47091323486834047
AC078899.1	54.56038286807379	0.5086836651474608	0.15199421855698067	3.34673035577838	0.000817707081489084	0.0022142564599490124
PIGBOS1	54.13673096141192	-0.5689738444442144	0.12637464134364873	-4.50227860902103	6.72287709388515e-06	2.555539026385134e-05
GATA2	55.619674410827805	-0.4607735224059715	0.3381547498247559	-1.3626114157638214	0.173005009128948	0.2619862056764561
SNORA71B	56.71198194352457	-0.6657249206012658	0.24759222496586514	-2.6887957434569985	0.007171028279539656	0.016068129326998644
AL133367.1	54.063483596019964	0.14834249445594117	0.22036951441784153	0.6731534298100313	0.5008496852394884	0.6184325871227019
FAM185BP	56.10814961495683	0.7757967979800343	0.16563674670229095	4.683723952719389	2.817093436506329e-06	1.1324602146552523e-05
PRRG4	53.5787432300789	-2.9218380593944433	0.32778313246916957	-8.913936593943752	4.925199601028501e-19	1.022961773009628e-17
SLFNL1-AS1	54.79240999063143	-0.6762818812896173	0.261533250149553	-2.585835188844623	0.00971433681327096	0.021085997338457285
AL450384.2	55.23092606634697	-0.7426998404723917	0.2596353139864665	-2.8605501658033505	0.004229066389227966	0.009937218646556042
AC010680.1	56.130315150582184	1.9948624791251008	0.41720794412214574	4.781458520217117	1.7402791531997968e-06	7.247584705039812e-06
C19orf18	54.95277085899004	-1.8605591728858877	0.24370003800504644	-7.634628160572383	2.264731044721212e-14	2.689610380813284e-13
AL159169.2	56.58259095198747	0.6869196000846287	0.22741406675184053	3.020567768282387	0.0025230124091114177	0.0061969683354307255
AC009126.1	56.93160766414382	2.0349297935663713	0.225786504838696	9.01262807987636	2.0117658322637359e-19	4.400400114949791e-18
TTLL6	55.49832992934324	-0.20607764838071227	0.5150924755609897	-0.40007893370267567	0.6890983798456916	0.7782213272179823
CD72	53.97564725093118	-2.4804673455174093	0.36501501227742206	-6.795521450038832	1.0792145765818603e-11	9.280948122548939e-11
MYBPH	51.60075499078568	-3.9195607880384054	0.6862933979938379	-5.711202817185775	1.12180456412641e-08	6.502613739673958e-08
LINC01560	53.01501334218097	-1.2585646925201959	0.19007408938498502	-6.621442704749933	3.557098962815913e-11	2.852759868102514e-10
DNAH12	54.779651610398844	-0.9535400753606352	0.2861825399534975	-3.331929598205321	0.0008624607132538596	0.0023240230467392207
TMSB4Y	51.949608994553486	-0.6066953387940647	0.710573474555265	-0.8538108450695888	0.39320980448320453	0.5128508132895151
AP000769.1	53.06338330507712	-1.335632876171302	0.25094788654419226	-5.322351562965227	1.0243436159468225e-07	5.137348540478047e-07
AC010533.1	55.025214452752316	-1.0676364404321592	0.23102742241274982	-4.621254175293258	3.814271112066575e-06	1.5039137566875986e-05
AP000919.1	54.61548303894886	0.117862650365792	0.1432732770967952	0.8226422453236983	0.41071146754841503	0.5306716775603146
SLC25A34	55.50563163085191	0.3099674442124627	0.22783909833786278	1.360466427727921	0.17368236984536622	0.26277830469356056
SPAG17	51.46154708489277	-1.8657511484276352	0.5363571270775936	-3.4785613059593428	0.000504113112951982	0.0014175320247052769
AL390318.1	57.522922971564185	-0.16458587547923	0.3004172899408591	-0.5478575334716281	0.5837897300451234	0.6922814632737515
GREM2	56.74792703967734	3.4703806264751536	0.6047123600756292	5.738894812801784	9.52963825777374e-09	5.571321826814234e-08
AC107959.1	54.60913897258073	-2.497189775399771	0.30386435579301735	-8.21810695394881	2.0674055377934322e-16	3.1956938158243444e-15
RANP4	55.23260071882131	0.18381804323559936	0.21385440048323417	0.8595476306320402	0.39003845351162836	0.5097792247323568
DAPP1	55.39549111592336	-2.326177979201634	0.35626677015715796	-6.529315035964483	6.607114853857374e-11	5.123385481357243e-10
AL035530.2	55.48536764514134	1.1656567149350299	0.22622129782083936	5.152727555555781	2.5672480586145183e-07	1.2111838014130873e-06
AC245452.1	58.589802385287435	1.2500726209338007	0.27927969518712	4.4760598155775	7.603319100570168e-06	2.8672379567156164e-05
AC114271.1	54.45322069475733	0.9101564273298454	0.1618775557576733	5.622499197432454	1.8821444200954745e-08	1.0585720395760632e-07
PHETA2	53.25753294175607	-1.8004227558789472	0.3201490936585762	-5.623700930414042	1.8690912798630514e-08	1.0521782026019931e-07
LRRIQ1	54.57040169035254	0.5768088141244877	0.544524170445371	1.0592896430156824	0.2894678902851874	0.40106764712109183
BATF2	53.554107169552836	-1.745628279311332	0.3413631020883725	-5.113699367717317	3.1590999716681707e-07	1.4729755704135725e-06
LINC00899	55.066407933537974	-0.6764574862572376	0.27241673360733637	-2.4831715632868896	0.013021835457217742	0.027418665509777555
HSD17B7P2	55.77078943299069	-0.05360564456456733	0.2777496119853473	-0.19299989001387083	0.8469590542259346	0.8963832800180592
SLC17A9	55.13760102305617	-1.3148821369306132	0.32607445170501037	-4.032459857113084	5.5196045631216814e-05	0.0001819745388258744
CFAP47	54.01892186597931	0.02434057012130641	0.5348098898107648	0.0455125654649337	0.9636987594850602	0.9754134044448992
AC006480.2	55.3462627763826	-0.07720857740450926	0.18201201377052148	-0.4241949517785836	0.6714236421481455	0.7647121511670295
FAUP1	53.153348354278044	-0.7396494408482271	0.16216986285431503	-4.560954963085156	5.092150298303869e-06	1.969627124260841e-05
AP003559.1	59.745293817421775	3.104264272026331	0.5998132416985018	5.175384696803176	2.274418570438981e-07	1.0816117453455792e-06
AC138150.1	54.59297215849438	-0.9333484594231124	0.1859413039922043	-5.01958650059937	5.178282394037981e-07	2.3359627139683254e-06
CLN3	54.328865161387185	-0.29920177314095847	0.1913131935689016	-1.5639369536382794	0.11783237512708315	0.1893250970684682
AC008752.3	55.22751593155175	0.23828590688707252	0.17680592875628368	1.3477257723384113	0.17774659964305317	0.2680183243601577
GOLGA8N	54.01733752375276	-0.3046813313210696	0.23775707637572618	-1.2814816533140045	0.20002454005901338	0.29595322585180744
AC092821.3	54.2179401216813	-1.0281064480176356	0.3284702748370696	-3.1299832185046426	0.0017481628960362456	0.004427001591753317
PAQR5	55.960825454384306	0.36385667536808464	0.3289774676071112	1.1060230903188442	0.2687165253104764	0.3769576745360629
HSBP1L1	54.443604305210954	0.9987571276348921	0.24266851465804487	4.115726051409206	3.85962512472209e-05	0.00013068524651925899
AKAP3	54.52105823699882	-1.1812243249162475	0.2519179097843336	-4.6889255548662305	2.7464327278629054e-06	1.106993200089234e-05
MMP11	51.85840555518331	-2.3143320089039694	0.4015485708182068	-5.763516986720238	8.237895762376041e-09	4.860112050393133e-08
ID2-AS1	54.19964340249975	0.2978533627460935	0.23107263414059057	1.2890031909398316	0.19739697724289118	0.29264332279472544
C5orf64	57.08240821616038	-0.0694521170254134	0.38098165230154263	-0.18229779992250872	0.8553490251644579	0.9027398035186127
AC022167.2	54.92527976026039	-0.5448292062420343	0.23524311117255683	-2.316026188934341	0.02055683881584498	0.04124694830072929
AC019257.1	53.83783433357179	-0.41248186560942757	0.3813383120135244	-1.0816690917612248	0.2793995917848303	0.3894506642083928
AC011912.1	53.463384938030494	1.3965366736115015	0.22945704895206875	6.086266166105988	1.1557424800813816e-09	7.634787550452977e-09
ACTBP7	56.74876850644988	-0.08375836463572263	0.34352059431551457	-0.2438234156022471	0.8073675845075481	0.868066688396032
ACADL	54.200247771286	0.5169370605873062	0.40261812746824177	1.283938862459892	0.19916334803994462	0.29493524178755376
MRPL12	53.413818868500876	0.06744327934629936	0.12182163896720816	0.5536231487121404	0.5798367802305558	0.6886878892151093
VNN2	53.99592377233918	-1.7599585688517836	0.39304319543696614	-4.477773917177597	7.542541681848541e-06	2.8463238420503875e-05
PDCD2L	52.37135102326014	0.10189903086425948	0.15174335408245712	0.6715221993108687	0.5018879223155475	0.6193879833088912
H2AC17	49.68020086245514	-5.996666080409822	0.5529292223353464	-10.845268866569146	2.1001744645577718e-27	1.137159494400508e-25
ICOSLG	53.8923959900777	-0.778557031619378	0.3318600496752676	-2.346040243112159	0.01897405869479546	0.03837520270081459
Z92544.2	53.866746670099936	-0.7399372089584249	0.2009440356606812	-3.6823049090538826	0.0002311347328323217	0.0006896860161260064
AC026271.1	53.02840678198712	-0.025989300680129078	0.1328681410305075	-0.19560219988448352	0.8449215382843278	0.8948096415482046
SLC26A7	51.36810798455115	-2.008955369105302	0.353750913549517	-5.679011112501607	1.3547567901681542e-08	7.766429340699292e-08
FBXO15	54.4802265021134	0.42973612569094694	0.24294065255619546	1.768893436192377	0.07691165978050422	0.1316132161269507
RPL23AP32	55.638379797925396	0.39299730017805284	0.20308734757340488	1.9351146433974966	0.052976228963977946	0.0954127246227307
AC132192.2	53.26863069910466	-0.39642483442903836	0.18152354792962733	-2.1838755299269685	0.028971395571932585	0.05598685959486008
CFD	53.306839136732734	-3.1523902125694776	0.44227046049068347	-7.127743076198243	1.020279908383787e-12	9.932155855347392e-12
AC090739.1	54.76199949755288	-0.27467616827034147	0.15163250095161743	-1.8114597236510959	0.07006971823867407	0.12153137400753963
CABCOCO1	53.55295560001962	0.2854563280407522	0.3607600698630562	0.7912636455279289	0.42879015821530053	0.5494080100594705
FZD2	52.70209449334898	-2.1563223527203044	0.30757596692898265	-7.010698443868293	2.3713134083156405e-12	2.202546903722824e-11
TAS2R50	53.75233925504114	-0.09728003345012225	0.1740693353273705	-0.5588579589114224	0.5762586632836789	0.6858252343987601
COX16	53.07089919581411	-0.4014905766668379	0.1276027405020043	-3.146410297203073	0.0016528795465832152	0.004203892460692811
IGFBPL1	54.28588673168691	-1.2339647836543068	0.5046988566099745	-2.4449526039007865	0.01448711788470082	0.030156545556769724
KMO	53.64518910096328	-0.15322513354151535	0.4074950602353793	-0.3760171557736398	0.7069041419265389	0.7920840143095156
AC023355.1	52.88696251528653	-1.5705306551779996	0.21216794207436152	-7.40229951717943	1.338461796989574e-13	1.4473542589149307e-12
SNORA20	55.962009049149984	-0.8350410909951168	0.2719534880547125	-3.0705290708649433	0.0021367988350069088	0.0053236199461069635
U2AF1	53.88727437914776	-0.8434463337365888	0.3879708109395036	-2.173994305638905	0.029705562852276823	0.05728744322980906
LINC02615	55.0116941988886	-0.18967258546996107	0.2357596211309706	-0.8045168403311652	0.42109854756717013	0.5412741502159278
RPS3AP38	56.557715664850186	0.883104186872742	0.21507961571683404	4.10594088114517	4.026724659012545e-05	0.0001358888104553193
AC036214.2	55.43578196975094	-1.1252617244134404	0.1959387480691493	-5.7429259679474995	9.305441726461086e-09	5.4496029391805313e-08
ALDH8A1	56.133547594440664	1.4865398090967819	0.24684689063503243	6.022112756909941	1.7215488915028903e-09	1.1127258136229395e-08
ADAMTS16	54.760972469549195	1.583835994294828	0.45880736833398245	3.4520718358252185	0.000556299599404745	0.0015523936612866903
NINJ2	53.82312292494937	-0.514107458688869	0.37552015615911516	-1.3690542311955998	0.1709823235622704	0.25966831556236664
CCDC154	53.78714650002931	0.0754609918691866	0.3124695211052811	0.24149872794716948	0.8091686022645626	0.8694791614066788
AC245100.4	53.59385742676885	-1.1274441853677073	0.21646428446735946	-5.208453616918564	1.9042093752396944e-07	9.16137918346894e-07
AC118344.1	55.402205881152405	0.3410964951906097	0.24681486256836388	1.381993335576099	0.16697374740896065	0.2544261627355163
AL118516.1	53.24305848878804	-0.6651184103306307	0.2196841139171375	-3.027612686557328	0.0024649379210768593	0.006070642760932617
AL353763.1	55.431051565479706	0.8277995494939498	0.21201322300698122	3.9044713237847994	9.443158786365792e-05	0.0003000302862429745
CFAP53	52.48575715310175	-0.5347699326719889	0.21784901102251103	-2.4547732861487694	0.014097346491110413	0.02944169643138153
MFF-DT	53.84573159944456	0.32218467013763225	0.17036745765643507	1.8911162646293251	0.05860882581798384	0.10410116589590122
AC092910.3	53.67441864471557	-0.39045851865969616	0.18025737630010732	-2.1661167308328544	0.030302268017958222	0.05831513509835011
GAPT	52.767479869469774	-4.449026424378655	0.46698400165958553	-9.527149556660476	1.6166103175425916e-21	4.568082352036453e-20
AC027801.1	54.42274600595136	0.4005030066174485	0.2293286735544701	1.7464148743803773	0.0807388871464063	0.137175803102159
AL669831.1	53.863226587018794	-0.17740800998263861	0.20521386747210185	-0.8645030288060658	0.3873116172121521	0.5070288234687348
HCST	53.02061361777404	-2.1782088244044835	0.3283922706442667	-6.632947907486057	3.290479633213123e-11	2.6519892746152396e-10
AC005332.5	54.208391138703725	0.6773598419958623	0.24193650376080394	2.79974221114458	0.00511434316443431	0.011795477288451876
NINJ2-AS1	54.23531400438554	-0.09121299979727564	0.2852225865296114	-0.31979585104774316	0.7491230929769387	0.824900613358595
SLC25A5-AS1	53.16436625284927	0.13276290437026522	0.18153857976979404	0.7313206071052202	0.4645833463538471	0.5841042012124119
FO538757.1	53.251619454188216	-0.2556868466910628	0.17524852959755913	-1.4589956747609938	0.14456629814902797	0.22516334644161487
GPR4	52.762159359933875	-0.12221755497096516	0.2990968361177315	-0.40862202541941123	0.6828170644378802	0.7733887303111432
THRB-IT1	56.74283873972942	2.3860036167516854	0.29055519595520524	8.211877295491677	2.1775674647861195e-16	3.360431438965037e-15
FAM182A	51.12107734554739	-0.057449801416736127	0.44053866222723964	-0.13040808070348714	0.8962435737100196	0.9299479511323621
CDKL3	53.22965826817782	-0.1323856753440505	0.1358119989089409	-0.9747715695784164	0.3296735826224062	0.4457691264812507
PNMA5	56.94601602868494	3.900728649300713	0.6774871928575508	5.757641901462312	8.529705958327698e-09	5.0180491843708665e-08
VDAC1P8	54.15345130492254	0.5884207410949728	0.17824287835747268	3.301230021178592	0.0009626192819971139	0.0025698882705486184
AC053513.1	54.13254305749605	0.8581914940028567	0.16474533444570424	5.209200593693864	1.896559848250853e-07	9.130940487642564e-07
HASPIN	49.17231989607892	-4.901285673328322	0.4629470092328462	-10.587141887902652	3.418710055545289e-26	1.633873049377888e-24
LINC01750	54.37930037440367	1.6325093134333986	0.25326930969389555	6.445744711060608	1.1503415323209029e-10	8.663748115483802e-10
AC007012.2	57.924762736873994	3.3982289478400434	0.5584098513269301	6.085546198307478	1.16094841570704e-09	7.667825874868162e-09
FENDRR	48.57633829309123	-0.42360210108924196	0.53867255217166	-0.7863814470989636	0.43164404937865597	0.5523469446456357
HOXC10	50.92601260922806	-8.224136864905885	1.1861706589599192	-6.933350443954776	4.109883803231294e-12	3.7268450199243306e-11
SNORD115-5	59.25090617901631	3.363655402021295	0.513246434595694	6.553684887593987	5.613435601893412e-11	4.3891865310380686e-10
AC017007.2	55.14442864709919	1.243974043772429	0.25354198827196783	4.906382774114915	9.277139299497177e-07	4.032074381311446e-06
FAM192BP	52.318010767281955	0.2131139075934634	0.12429067247328189	1.7146411983511907	0.0864110304625674	0.14546890754004926
ALKBH6	53.15819607161668	0.8303768086842792	0.14964944092939403	5.548813303459373	2.8761510443604524e-08	1.5700248176157022e-07
AL604028.2	53.909244219696184	-0.1509752658323292	0.18190091211054438	-0.8299863045248442	0.40654652697065774	0.5265612990101135
AC107464.1	51.43285373510255	0.06378160593533048	0.4291044770707998	0.14863887314978277	0.8818385973794308	0.9205586160312565
AL031432.4	53.94296558668892	-0.2825167607095874	0.22364480727627836	-1.2632386333950598	0.20650343264698867	0.3038594532614679
IMPDH1P8	54.78426084857721	-0.057520563320711315	0.3412023177713269	-0.16858198296080004	0.8661254532272593	0.9103951133888456
CNGB1	57.54719237712704	3.9423535101438185	0.8414607522358749	4.685130589476042	2.7978148865041673e-06	1.1251618115533395e-05
RPL4P6	53.09042620353419	-0.8835353582765134	0.20710754894632086	-4.2660702749445045	1.989461370103859e-05	7.035689294612694e-05
HACD1	51.85576737954759	0.446924673881277	0.2925269098881269	1.5278070453490842	0.12656045250850917	0.20117485130838833
AC005726.2	54.289017517562684	1.9071970970692365	0.24266536284264206	7.85937092433736	3.860674195356402e-15	5.104290805427277e-14
AC124798.1	54.90494660099143	2.135672976324509	0.31251209144966996	6.833889103034783	8.26429206839994e-12	7.233234279628063e-11
EPCAM-DT	54.43113052452211	-2.335260922734972	0.36814608368041557	-6.343299647218824	2.248953928789163e-10	1.6324303517590304e-09
TMEM255B	52.50899054144169	-0.8048283444417255	0.2645549254837529	-3.042197543553776	0.0023485770910055357	0.005803906807999368
AC006064.4	47.14968731564742	-1.2002224757874178	0.3715028836679303	-3.2307218289595907	0.0012347804697827062	0.0032274844382482186
NME9	55.49793226815764	1.7122381496946075	0.26919380150424477	6.36061506664227	2.0094745425542738e-10	1.4662707231736336e-09
AC083899.1	51.93986244797528	0.4485584663231824	0.18341001292030312	2.4456596408293905	0.014458742256000677	0.03010416834797118
RAB11B-AS1	52.65394117878586	-0.9807399215273492	0.1564391668779786	-6.269145643637435	3.6303445207742147e-10	2.5665165820545103e-09
CYP4F3	52.700434657411904	-1.5915637132901208	0.49309657792578854	-3.2276916623210723	0.0012479340902887509	0.0032575478911125266
TMEM37	52.347461964588184	-3.4520352261939946	0.3961236604651721	-8.71453934900085	2.919432993561947e-18	5.54707073203715e-17
XKR9	54.1139988417295	1.8340868509352872	0.27515943396062836	6.665542316814479	2.6368981584170938e-11	2.1544251438667705e-10
FOXG1-AS1	51.508148514359284	0.11410517653275686	0.3019581557367188	0.37788406891796833	0.705516717659751	0.7910337514107593
AL031595.3	53.513598816937005	0.8278354564919016	0.2781946745390774	2.9757415660939164	0.002922810549007208	0.00709384560569705
ZC3H12D	52.10615656368787	-1.1307120552381722	0.30683602251406744	-3.685069458187012	0.00022864027886319074	0.0006828409539873182
OPRM1	56.002709577566534	3.8669891608238887	0.759639358259145	5.090559248649009	3.5700899510958314e-07	1.6508416682415119e-06
TDO2	51.44810100284325	0.4408142569881096	0.4635898234290371	0.9508712976646826	0.34166971372502275	0.45882096278269935
AC006001.2	52.81465992125375	-0.7208034748379245	0.22596910028146505	-3.1898320342918494	0.0014235550505844981	0.0036656713758745486
AL080276.2	51.82947542905079	-1.180595337208619	0.20059994383124213	-5.885322371783979	3.972788598896278e-09	2.442671742895383e-08
GLIPR1L2	50.859795285704145	-0.12543903647149673	0.2798844071204764	-0.4481815823969837	0.6540221536091708	0.7508728080752389
CLCA4	53.33889733724021	-0.018128529751624826	0.6484672912694798	-0.027955966315795652	0.9776972711965729	0.9853454303657359
ADGRE1	51.485356763408696	-2.563053475462839	0.4998837668383833	-5.127298875243325	2.939287102996688e-07	1.376479795802811e-06
KLKB1	53.85708796283974	0.949400564607387	0.3130903188988365	3.0323536286478103	0.0024265474803437203	0.005983567459098313
ZNF415P1	53.56081015719538	-2.0572385700838436	0.265400672395627	-7.75144445383003	9.085308621801318e-15	1.1408090775813458e-13
AC011287.1	53.71859861408794	2.1908235212223874	0.5697581687658325	3.845181414367407	0.00012046328263070138	0.0003768274116621932
SLC9B1	52.849036318202366	-0.31617441806950897	0.21133559892276174	-1.496077422266484	0.1346334807219333	0.2121265669723779
LINC01322	51.81179310327032	-0.21127054299173761	0.3611731818739415	-0.5849563411534701	0.5585770732892668	0.6705108079411654
EFNA3	52.0302866920004	1.7740966841949664	0.2563298587254397	6.921147200784121	4.4800066326407094e-12	4.0409573548005474e-11
AL080317.2	52.47234765338731	0.1844503688276279	0.15950775196384728	1.1563724430737001	0.2475288482589023	0.35276932849312737
RN7SL587P	52.14133020461414	-0.2852350854560447	0.2256784029844028	-1.2639006731882891	0.20626568015364022	0.30356921990953084
ZC2HC1C	52.99135744362945	1.653603472581662	0.24673257714836047	6.702007054331334	2.0557611009726118e-11	1.7018849468038617e-10
LINC01197	55.52901756598877	2.9835629318268273	0.40407081011288654	7.383762591000573	1.5387772965590967e-13	1.6459162582007649e-12
CHAC2	49.576964073522355	-1.0805186573351693	0.20185934683905032	-5.352829454049038	8.658945301526877e-08	4.378754630797817e-07
RNVU1-19	46.70373992407753	-2.297268014211414	0.4240476076875618	-5.417476652536714	6.044603979885582e-08	3.1312770153785827e-07
FTLP2	51.02724454010142	-1.7173534423498358	0.31093974879839914	-5.523106804409554	3.330571334498027e-08	1.803630254838945e-07
AC105285.1	52.21396190478228	0.0144914928574967	0.1644373761607828	0.08812773102951531	0.9297751559484638	0.9531270093358045
AC093278.2	50.87097527001278	0.28617816344865943	0.22803104894391402	1.2549964786551813	0.20948003827895267	0.30744849499049676
KIAA1614-AS1	53.229088867630395	-0.8599814249302276	0.22726674642141828	-3.784017848944664	0.0001543167492404544	0.00047382563937479186
AK8	51.43770474994833	-0.41255668245015276	0.21413512405911878	-1.9266184576812042	0.05402719666380301	0.09699784531844921
LINC01547	51.29366859006273	0.38169754487419455	0.18197554028334528	2.0975211519079533	0.035947466750987596	0.06789573705478144
SNX18P9	52.26931459747411	-0.4291000602168092	0.40328721397136913	-1.0640061111564836	0.28732593113291593	0.3985862759577648
AC134349.1	53.13110275303672	-0.2921976773544813	0.2198270932011601	-1.3292159446747365	0.18377673611563183	0.2755836114243992
HOGA1	52.287293104023384	-1.0707395293371764	0.28417420661496445	-3.7678983680174434	0.0001646276965348514	0.0005031350050134051
LINC00526	50.71736463219839	-0.8476358667465794	0.1850248563592873	-4.581199971860064	4.623155065359471e-06	1.7997402300670547e-05
CTU1	51.16733662071082	-0.1374513954649101	0.17669401731404438	-0.7779063352247687	0.43662423321769384	0.5570077080941667
AC026410.3	51.04750551840915	-0.009565644006396042	0.122542780544941	-0.07805962916671345	0.9377806204226965	0.9578742760029991
AC073073.2	50.459935860668104	0.27967122389765575	0.16311042886869254	1.7146127677881173	0.08641624630456843	0.14546890754004926
ELOA-AS1	51.316341730090876	-0.4715428823021796	0.1391382105666393	-3.389025059197073	0.0007014160014127782	0.0019221353146299557
AC012676.5	52.89655323249893	0.3302656855058516	0.21997939745695375	1.5013482595363463	0.13326550889481276	0.2103072633104384
HOXB2	50.907140137164255	-7.837939102178166	1.0268050538568214	-7.6333273514166935	2.2877100801318837e-14	2.716039575173053e-13
ADRA1B	53.66259810400609	2.4251415403790633	0.4319625819026044	5.614239848501197	1.9742821004343207e-08	1.1069037261884418e-07
MORN3	50.4210428795294	1.3819829516180904	0.30540926604850493	4.525019720254999	6.03898744147614e-06	2.3105771514823802e-05
COL13A1	52.74612222573334	-0.8417881761414044	0.4694540341422392	-1.7931216155794123	0.07295348004008764	0.12587465203638074
AL355987.4	51.88984864523598	0.6393214353601843	0.18785652828286953	3.403243109004498	0.0006659100061861293	0.0018320715193324091
SBSPON	51.61648249226127	-2.5058443376216193	0.5925047571753552	-4.229239187154746	2.3448294328545605e-05	8.210299413104152e-05
AC073569.3	51.92082202867879	-0.27435142094142123	0.15489608370515878	-1.771196626659994	0.07652801003597913	0.1310584582493762
LRRC73	52.810382326650995	2.846422915187091	0.28277730061075135	10.065952638487238	7.812726070509336e-24	2.847617053851307e-22
AC009245.1	50.00446455370588	-0.58475435335467	0.20091976102234604	-2.910387462035824	0.0036098093991847936	0.008599691529632187
CCDC160	51.36927782782795	-1.5439852609607472	0.23169972158379318	-6.663733777523645	2.669568573645578e-11	2.1792170999112456e-10
TDRD9	53.077639872209545	1.5668181388368572	0.37923414497687813	4.13153235168839	3.6035296237816365e-05	0.00012257889375712588
AL592148.3	50.111339045382955	-0.7116766621805124	0.18069206825965253	-3.9386159505233	8.195298711136201e-05	0.00026303721724135884
UCP3	51.46693071537039	0.2623987070452099	0.18578654133081182	1.412366607212857	0.15784204349081155	0.2425857086431145
BST1	50.17676979281478	-2.149420633266562	0.29672187609985745	-7.243890007433108	4.359950552768369e-13	4.429582084101898e-12
AC005154.3	53.05738439026472	0.09761247956299965	0.21946802396932777	0.4447685717380027	0.6564870087872902	0.7528289124815977
REEP6	51.54811837908764	1.213156161481092	0.22003873744146255	5.5133753973835224	3.520162817132002e-08	1.899164587402721e-07
AC004987.2	52.71299964501738	1.484361862449031	0.17696455242748105	8.387905047013938	4.948816610740917e-17	8.172199629257445e-16
MCPH1-AS1	50.582760335113385	-0.004045606939049155	0.20022810549137546	-0.020204990348986814	0.9838798469764389	0.9899300211160094
RBKS	52.18841730032914	0.2311643714700261	0.18392594670516574	1.2568339356740341	0.20881377489451503	0.3066656744266779
ANKRD30BL	55.82974519275197	3.3367169584633745	0.6579670128725797	5.071252651247358	3.952056833223697e-07	1.8144788320556143e-06
RNVU1-15	49.74029848744594	-2.052442829229142	0.32188985315884877	-6.376227175499956	1.8150363564812192e-10	1.3303520587049062e-09
PIWIL2	52.073040800039976	-0.6866008616108963	0.3417565444526942	-2.0090350068071197	0.04453342134691889	0.08205668868687996
AC007383.2	49.79390216405469	-0.9699671814520682	0.15190511978948604	-6.385348846676618	1.7100718282283667e-10	1.2573524594169677e-09
AL512844.1	49.45316656841778	0.60520322231819	0.16861339972859132	3.589294939146923	0.0003315735345058112	0.0009635279016905723
SERBP1P1	48.95288318897206	-1.156527846805661	0.1786118315581157	-6.475090909245598	9.475487404635959e-11	7.213267727840405e-10
MME	53.24699483355598	-0.27581712133869807	0.4623883534237204	-0.5965053386324084	0.5508376884874172	0.6638577468618538
OASL	50.15395181723397	-3.0292488247726066	0.4222348171239542	-7.174322679987139	7.266603687227196e-13	7.201067801023957e-12
ALMS1-IT1	49.934662128109416	-0.9789855062448495	0.20183314443494083	-4.850469475594069	1.2316958874838845e-06	5.243173506945429e-06
LRRC61	51.64370927000278	0.6152411271591498	0.46725652517698985	1.3167095460595346	0.18793600257291254	0.28063821458650007
DCDC2	50.44855359562847	1.065988685499799	0.32147413290604937	3.3159392199413245	0.0009133569091068548	0.0024497186848478703
RPL39L	50.31957213528654	-0.10711779537037652	0.45979737719309427	-0.2329673910370999	0.8157867273010548	0.8739838990462407
AC111170.3	51.00972370751564	-0.6429291501426981	0.2943115703672424	-2.1845187715197545	0.028924149453692136	0.05590997502478284
MROH7	53.88774892865405	1.60430038958908	0.3594382370188029	4.463354825282976	8.068627276933571e-06	3.02838220414128e-05
AC023090.2	52.840467801465245	0.2878678017461976	0.2177212864827282	1.3221849199804083	0.18610658135591818	0.2783723551626706
AC006213.4	49.21818752473976	-0.3414368212338546	0.16610708951584238	-2.055522267165425	0.03982858718939825	0.07434920951572156
AC012146.1	48.936117209719725	-0.3226547963005911	0.16934732689541807	-1.9052842593721564	0.05674313045660197	0.10119506687665011
FTH1P23	51.09669512672479	-0.2986726985518721	0.22351638513837807	-1.3362452080055118	0.1814691390270845	0.272753306197835
AC022898.2	52.39522561204719	0.37846684747864545	0.2831015476553921	1.3368589843928993	0.1812686712384477	0.27249572086793966
AC120053.1	50.98859235622592	-0.48025169480722496	0.1606415926305	-2.989584994415964	0.0027935671441523136	0.006806617721696127
MIR762HG	50.344175470949466	0.21538877379066923	0.16213109568307843	1.3284852784298387	0.18401784375559815	0.27587582873918726
LINC00900	50.98628851097953	0.4313540681933197	0.34346459456334083	1.2558909273944698	0.2091555183931656	0.3070504297564362
CCL20	20.856609616959123	-5.142531349339252	0.8572978791736577	-5.998535018302033	1.9910558670715754e-09	1.2750448176944942e-08
ASGR1	51.12221793655894	0.7655539016042441	0.2111728624855231	3.62524754645842	0.00028868478851682723	0.000847108649145352
C1orf220	52.94544334916354	0.4410282680657469	0.3154535240840487	1.3980768461735122	0.16208999198319496	0.24817546214524078
GPT	51.64923050854446	0.026323597415928372	0.27548243304594294	0.09555454090075616	0.9238743710242012	0.949009836180922
EDA	50.09525937525874	-0.37431290288081587	0.2262650977811164	-1.6543112771326203	0.09806428283483182	0.16211650622273607
RRAD	47.628327322449145	-2.0990515683753346	0.43120960210495746	-4.867821955097421	1.1283491481347562e-06	4.8339943095656505e-06
LINC01561	50.966028463144646	-0.6817522832552603	0.4197567379329999	-1.62416042828139	0.10434157393090535	0.17080582085792706
MYO15A	53.57604868353798	3.196758368506009	0.30676798750872986	10.420769111102366	1.993346542208333e-25	8.66458255104455e-24
AC090498.1	51.08882243176139	-0.5567132871725324	0.30938160627189515	-1.799438867361991	0.0719492860037068	0.12433667545765567
PAM16	51.503435131318916	0.3657444270584706	0.18351128234081174	1.9930351005842837	0.04625760364596959	0.08485391907426
MYCBPAP	49.87602567448488	0.5415413906328018	0.314049581755959	1.724381824057393	0.08463893659980178	0.14296246294270265
LINC02495	53.91579883400624	3.7251425175497572	0.5295936124919266	7.033964212713281	2.0074663388518143e-12	1.8790346302882495e-11
FBXL19-AS1	52.056490052933654	-0.6399785060923678	0.2634571751474359	-2.4291557280010427	0.01513403033552589	0.03134989952685867
AGGF1P3	50.514697260182025	-0.6178617708901334	0.2984107347140383	-2.0705078571728306	0.038404811024203456	0.07201070231025769
TPTE2P1	53.974059525788874	1.6748634794303474	0.3963652072651243	4.225556251485135	2.3835127365926096e-05	8.337176878957104e-05
TG	51.23462047945203	-1.2050027158407493	0.279467389756613	-4.31178291281205	1.6194339264990844e-05	5.810501163486021e-05
SNORA63C	51.28893447797349	0.23930511500244417	0.2720670595932706	0.8795813626250667	0.3790861388905341	0.4985776453399355
CCT8P1	48.257879850134934	-0.25158198522712216	0.15560505042127484	-1.6167983272137099	0.10592182063332438	0.17302980761695214
IL4I1	51.877006261651985	-2.8399137100918996	0.49082635265518154	-5.785984584423921	7.208882527924461e-09	4.282016795161725e-08
AL049796.1	52.09009817599905	2.2696608643108207	0.25365649031675525	8.947773666175726	3.6272383306413723e-19	7.661160823607755e-18
CCDC68	52.4925270003125	2.7198202383164536	0.34695196782590104	7.8391837791254355	4.534844355973861e-15	5.949442688164726e-14
ANKRD7	50.72531650045349	1.008083424634425	0.3250930625674743	3.1009072192218605	0.001929287312464066	0.0048476082782100485
RDH5	50.087093743196895	-1.8392124850844604	0.23775292574759402	-7.7358143093348355	1.0274333188472162e-14	1.2806686302024731e-13
MIR325HG	51.78667752416845	-1.5651154833885803	0.39119339307998385	-4.000874020560401	6.310895141998908e-05	0.00020603200320254167
CRABP2	49.54613239233059	0.19068161881424114	0.3120772406071815	0.6110077698817399	0.541194436471565	0.6553768249298041
H3P16	48.41525831019741	-1.853473574596373	0.21458613212401714	-8.63743409814192	5.748960079090779e-18	1.0517958261887323e-16
MMP25	52.36819488549665	-2.863948681852969	0.39575214420919724	-7.236723094895138	4.596552784202357e-13	4.65481719652103e-12
AC044787.1	48.46960504263389	-0.9828251400091105	0.18358209812702644	-5.353600106090202	8.622129854283013e-08	4.362723658904695e-07
RASSF7	49.67248804268411	1.098639616261803	0.24653026824000643	4.456408635357652	8.334409683953657e-06	3.119388636979918e-05
DENND1C	51.296643289404585	-0.9815787062712313	0.3040081604848623	-3.2287906505723813	0.00124314862191725	0.003246413138738322
AL359715.2	50.890390570923465	-0.44171648882460307	0.2397495164904834	-1.8424082571283789	0.06541545490113138	0.11459938655743836
AC073476.3	51.75705340083318	1.4235826178902973	0.22796642127507794	6.2447031011313605	4.246058712740217e-10	2.9765308495353265e-09
ANKEF1	49.1708896487107	0.553223392737718	0.3661477402344707	1.5109294198660064	0.13080643429185804	0.20701074026362684
FDXACB1	48.19865749330553	-0.8793985144521725	0.17860698545342268	-4.923651290679798	8.494414795739619e-07	3.7112549904567133e-06
SHPK	49.483123501421424	-0.8047116082036894	0.1507803070403679	-5.336980829918635	9.450702751124117e-08	4.7582421577784134e-07
AL162390.1	50.18608409053215	-0.6393820513879896	0.20271528751192633	-3.1540889650484445	0.001609999973713916	0.004102910223429689
AC010201.2	50.06536070835051	-0.1927550498694554	0.2550919654283503	-0.7556296394744587	0.44987128011798483	0.5698112305395349
GJA4	48.38758743314532	-0.5786228532315064	0.2917114211958493	-1.9835454191662603	0.04730653899011631	0.08652812835834357
ELDR	3.5353761009441054	-4.379967956663645	1.404580736843159	-3.1183454548207497	0.001818694949228425	0.004587631685245716
PTH2R	52.75556197975617	3.606528178049038	0.46374498081418786	7.776964338712903	7.428553590949839e-15	9.454499813155555e-14
SRARP	51.820235706655446	0.9874852093798341	0.3034216389107423	3.254498304487516	0.001135928381939735	0.002990820201072654
AC136475.1	50.17608762919768	-1.7268887902992467	0.2499458107892445	-6.909052745658408	4.8790054168839555e-12	4.3839677209886077e-11
AC006249.1	49.21132454975598	-0.5535060456503414	0.19751127968688106	-2.8024022047137085	0.00507235923582913	0.01171378910368454
AL512625.2	50.1151791505729	-0.16107119789592522	0.30743209150704975	-0.523924477455639	0.600331069191415	0.7066634674227366
AC021683.2	52.36232695474588	2.4341426109585758	0.4678658601096173	5.202650628084458	1.964660039589959e-07	9.430418527209348e-07
AL359878.1	51.68516176602678	0.7995950308661114	0.26781947588156213	2.985574623481514	0.0028304606823638975	0.006890237221120899
ZSCAN12P1	47.45391189474222	-1.7745947686946084	0.40523751613144077	-4.3791472853639	1.191445900754264e-05	4.360875887013922e-05
FTH1P10	51.30766786528438	0.03416253796148843	0.2344070304114982	0.14574024465698224	0.8841264498992899	0.9222018248225737
ZNF157	49.76933211384506	0.5925134926295482	0.2038451830377722	2.906683806797419	0.0036528222383232973	0.00869497468062611
RPSAP53	49.86069029398376	-0.9320028651889686	0.48243545725264225	-1.9318705770436284	0.05337548219532686	0.09600258939980329
AC009812.1	49.42836414407539	0.38749250065894636	0.16319488006485167	2.3744157935896126	0.01757674486155758	0.035831504527622474
LINC01011	50.494112773859975	0.935340508962044	0.14696755427413905	6.364265320884026	1.9622669042987446e-10	1.4332198564750421e-09
AL139260.1	50.42171414164922	0.34704250484498683	0.17246551193743612	2.0122429171281535	0.044194336470791344	0.0815160772484041
AC019080.5	50.27778960969423	-0.7727466645398332	0.15581924177456252	-4.959250576111994	7.076564130091383e-07	3.1253156693822964e-06
TMEM72-AS1	52.991923643264656	1.6631600851258828	0.3381460680042654	4.918466433579537	8.722487036097403e-07	3.805575998550694e-06
CU639417.1	49.42312099789073	0.26291609340279953	0.27859854198847056	0.9437095094836496	0.34531811319259587	0.4627583828044841
ANKRD30B	53.315276766197194	3.2748897873394474	0.7137640990302591	4.588196284723215	4.470921668691299e-06	1.7451918325262455e-05
SUMO2P1	48.40872427060389	-0.38884425054709953	0.1431588841648077	-2.7161726833484767	0.006604146178305432	0.014914064804754287
GRM4	52.651242799765626	3.0298347024712577	0.6106786157033599	4.961422628139013	6.997874475696171e-07	3.0942100392950182e-06
HOXB4	48.25601044259001	-7.760856999727596	1.1582060381930739	-6.700756811659667	2.0734285744768457e-11	1.71537415007889e-10
AC138649.1	52.49807810221654	3.5615114235828065	0.4677092994003817	7.61479711467952	2.6410598660549786e-14	3.1128616584213273e-13
LINC01772	50.867006196872964	-1.5075925556676135	0.19016148192444646	-7.927959649928471	2.2277566431414508e-15	3.05087038237818e-14
ST13P15	50.58266171642582	-0.27785298669163405	0.17528973162028363	-1.5851070346409404	0.11294201755643365	0.18271337402625157
AC084082.1	49.08404186443764	-3.743063126593639	0.4409765859329876	-8.488122149783363	2.1000277705746287e-17	3.612761273446316e-16
IGLV1-51	11.486869175943006	0.7289492066870777	0.3074648108918555	2.3708378353042514	0.017747816040620704	0.03614288381031671
ACTR3C	50.8489757138459	1.4580627696810629	0.29755705996072207	4.9001114941568815	9.578228419717523e-07	4.1523387788776565e-06
AC010536.1	49.48485891222877	-2.228596441109318	0.3157484040386552	-7.058140001988686	1.6874600406564295e-12	1.5954438623102638e-11
PCDHA8	50.766119520832596	-0.3453662896400695	0.3492371629715937	-0.9889162043964977	0.32270414158866534	0.43812600482591857
AL513477.1	49.64790944127811	0.6390480968541118	0.18761357355630962	3.4061932979615164	0.0006587552025629934	0.0018138520491499707
TCAP	49.70127765752539	0.18543927507348754	0.20467554424713322	0.9060157907755746	0.3649274945215568	0.4839823124815309
TMEM26	49.00982537649807	-0.48685683599758617	0.3596106587918959	-1.3538442871331207	0.1757860610618589	0.2654718111074772
AC009318.2	48.65256087332553	-0.09264163901412281	0.13587857777771992	-0.681797237866831	0.4953671710902282	0.6133736430152997
FANK1	49.563384722924766	0.38810938365096287	0.23351353231622407	1.6620423656021144	0.09650428024296867	0.15993181797829598
MYLK4	50.14785524237723	1.2988205857084287	0.2202419181209339	5.897245160184502	3.69620490132638e-09	2.2819756376305508e-08
FSBP	48.86129431950547	-0.272263206299584	0.17016794023831655	-1.599967690261075	0.10960575123080542	0.17825504114184854
DLX5	35.1736277188248	-0.39647946047298627	0.5689172015311936	-0.6969018679799004	0.48586420868364155	0.6044105589364995
AC009299.2	48.27714872753233	0.31186409583574676	0.2325460417402904	1.3410853760479806	0.1798927347522865	0.2706879594567858
DHRS4L2	48.76136749715021	-0.44378034776955033	0.184155313281823	-2.4098156054308837	0.015960584916557365	0.03287308466570404
RPL7AP50	47.626618106271174	-0.6772754024083656	0.17700139072607668	-3.826384638166496	0.00013003904793852374	0.00040451914381141936
AC105345.1	52.16868218550268	1.5507601941898679	0.25341332393897603	6.11948957570717	9.387557101099206e-10	6.268800160775016e-09
PCED1B	49.942628937404855	-0.31898691097789367	0.2765425266635923	-1.1534823046074718	0.24871247656592177	0.3542002198574125
AL008729.1	49.53785960893709	-0.8643384966561588	0.23558336032414406	-3.668928465350428	0.0002435692146307217	0.0007240218090439121
AC009283.1	50.05462613033517	-0.35822356458411214	0.15541907565399396	-2.304888013757187	0.021172846079541324	0.042312943077195256
DPEP1	47.56013682648946	-6.356972742472076	0.7685078419961225	-8.271838483730331	1.319089249533655e-16	2.0828046814486525e-15
LINC00271	48.6158711724508	-1.034543432991484	0.22703670734666517	-4.556723206048909	5.195782110355068e-06	2.0074320467405035e-05
TYRO3P	50.6423623873989	-0.428632608130106	0.24679845631157057	-1.7367718361616453	0.08242745212657843	0.13961098470892175
FP565260.6	49.24482925880691	-0.21275415593491237	0.17785949121660724	-1.1961923115804287	0.23162152048068496	0.3339346166028237
RXRG	50.35028571920003	0.9459811125388204	0.48177414276395525	1.9635364968150706	0.049583868005461676	0.09009605805370663
LINC02389	52.08453733344193	3.619577162121579	0.5464279459665069	6.624070362505654	3.4944029526872856e-11	2.8054806992551943e-10
PHKA1P1	48.95602761796188	-0.9713243172687694	0.16206323449837656	-5.99348964171451	2.0538525292619347e-09	1.3127908635093044e-08
AC018521.5	48.69997529109825	0.11723966107798135	0.17256565483176436	0.6793916274491539	0.4968897534440462	0.6147128263923283
RPH3AL	49.616790825280475	0.9317635949685711	0.20026017695739526	4.652765263294464	3.2751301000986706e-06	1.3031310366422119e-05
EIF4BP3	47.87442117628281	-0.015639317964630424	0.14424774981140312	-0.10841984006737068	0.9136626638032888	0.941840716134187
SAMD13	47.82739408665885	-0.6466755491916497	0.23823448584409934	-2.7144497863119375	0.006638596363082254	0.014987140274045246
FABP5P7	48.83830902333207	-1.349157047982591	0.448018895912168	-3.011384252522882	0.0026005952934409528	0.00637361268922776
FOSL1	50.158474955297166	-4.806046586396894	0.5788582645622999	-8.3026310249383	1.0183074945515029e-16	1.627077335324105e-15
CIDEB	49.5467154417896	-1.7270408244188828	0.2847758876997303	-6.064561288418797	1.3231431737218953e-09	8.676382844974745e-09
U2AF1L4	48.74515633664609	-0.16233199624188807	0.15848054782503723	-1.0243023416419714	0.30569249226742323	0.41925300119941733
AC241585.1	48.011030445247435	-1.2364327563109372	0.30147546769780675	-4.101271542102105	4.10886046605764e-05	0.000138473549921491
SPAG4	47.77556733665663	-0.20503329180778834	0.42477467902142085	-0.4826871796598986	0.6293178675350909	0.7303447679697802
HOXD13	46.386574723828296	-8.089247707520418	1.2113842412957276	-6.6776894000766855	2.4273880151948488e-11	1.990628179937312e-10
SMN2	47.293282304117994	-0.2385679274136059	0.2870530751805534	-0.8310934389521839	0.4059208459112602	0.5258963443673804
FAM86EP	47.036198535615696	-0.35029918034734464	0.15550710469052956	-2.252624926973372	0.024282808058055126	0.047831591584863185
RHOH	51.06285015342989	-3.936695765886961	0.45948903753307707	-8.567551006270898	1.0570904338890563e-17	1.8801454629640434e-16
CRHBP	49.239782912415144	1.8620496292674824	0.4577008256875404	4.068268014309093	4.736388429822184e-05	0.0001580581920885353
LHFPL1	49.575668829464455	0.0014560206328356425	0.4677249190311813	0.0031129849481861273	0.9975162013834455	0.9981889548445209
LINC01480	49.2695050603624	-1.9586240830487904	0.4707241603058264	-4.160874346828268	3.170314899653578e-05	0.0001088305350207237
ANKRD23	49.70086331804654	-0.5369853875703909	0.21937331172360544	-2.447815476510442	0.01437252408232976	0.029949619311540727
AL662844.4	48.66882436209727	1.6294909642807336	0.21642950522518006	7.5289686708166705	5.1142651300598477e-14	5.835152258167248e-13
SELENOTP1	48.40513363538943	-0.08763546600428021	0.16892817513457228	-0.5187735316176102	0.6039186776240182	0.7094739560441726
PATL2	48.7842343850151	-3.043870990620005	0.3340855652286338	-9.111052099892166	8.15868894267807e-20	1.8823763300074175e-18
ANAPC1P4	48.545499859667146	0.0019503492943046456	0.25586828064092987	0.007622473912824108	0.9939182046440811	0.9961550409518053
HOXD3	46.47576195126679	-8.092727557429297	1.0063649038166702	-8.041543903943168	8.871354995426933e-16	1.2701597261125402e-14
AC073052.1	49.52732333130834	-0.18118165713199993	0.1541252468841031	-1.17554820378158	0.23977546393535454	0.3436277245436527
RNF138P1	49.00110220824297	0.11530433922801156	0.19969963357529896	0.5773888372435835	0.5636768132815886	0.6748596151855778
CYS1	49.77341867785424	1.9984591510582572	0.42618083636541254	4.689228094115322	2.742375685234641e-06	1.1055958096627581e-05
SIK1	48.03428420657744	-0.3975463877350508	0.30000027493447695	-1.3251534113489691	0.18512027398674724	0.2771937386146589
CNTF	48.05959281834998	-1.3287600605443328	0.24649522028896698	-5.390611870634343	7.021818657778182e-08	3.5947605313333883e-07
AP001029.2	51.130716952108116	-0.5186594742065367	0.2718334890159904	-1.908004330459912	0.056390656576588274	0.10066229210424897
HROB	45.79141475750685	-2.676682193598952	0.29146501601536695	-9.183545353716925	4.171267364394954e-20	9.948645249937272e-19
ZNF22-AS1	48.25780358224593	-1.110796006237874	0.23016071365015311	-4.826175538916239	1.3917984562994616e-06	5.8739914799599595e-06
LINC01597	47.21158844974927	-0.5713283524639364	0.5474093121038087	-1.0436949825866164	0.29662653194911737	0.40912124302282177
CARTPT	54.03564225167436	3.8392376153920655	1.0879189844055333	3.5289738210515034	0.0004171743967812066	0.001190578678726105
ADRA2A	50.745819938360654	2.145956336662729	0.47365272563179234	4.530653410260221	5.880153754754877e-06	2.254179261683144e-05
TPTE2P5	49.68261712392423	0.9018452558228196	0.2053902638155313	4.3908861066209095	1.1288966371544108e-05	4.1457049982886034e-05
WNT16	30.070593742143807	0.07987529004022352	0.6162721262252563	0.1296104215023802	0.8968746576360853	0.930345132941128
NCK1-DT	48.82042539974105	-1.500110288981736	0.19209585917711433	-7.8091755616586145	5.756327176611823e-15	7.438188248190715e-14
BCO1	48.77419211045457	-0.1688856936723972	0.3897427104776135	-0.43332611266913706	0.6647778702167595	0.7593842266745454
ZDHHC8P1	50.37267181476909	2.7022870486335124	0.45748288816772775	5.906859291407569	3.486913286227702e-09	2.1613094114419484e-08
RBMS1P1	47.677583268050235	-0.832571098552293	0.24889809391842083	-3.345028021087127	0.0008227425775418938	0.002226443856559094
AC007610.4	48.672689821807126	0.3640109545844527	0.20251897976805439	1.7974164940064166	0.07226952417236292	0.12483826477406602
GPR3	46.74359822962876	0.041706532956108266	0.34800652168780205	0.11984411313280889	0.9046066365200891	0.9358783461846983
TWIST1	47.0566389617315	-0.9625020456556151	0.42893257232115534	-2.2439472023471314	0.024835798594826708	0.04875681324266803
AC114980.1	48.17363813270029	-0.296398519549722	0.16118210761177404	-1.8389046026351297	0.06592921872130061	0.11530535363463465
AC104024.2	51.236794960452784	4.225476725430871	0.880901163130045	4.796765973627254	1.61247805176054e-06	6.743073674265142e-06
AL121753.2	48.61709975536232	-0.8151227577478879	0.18506063969684533	-4.40462520330185	1.059669253942335e-05	3.909486734537747e-05
AC095057.3	47.6681265782604	-0.2049103683777268	0.18422651526052522	-1.1122740290014788	0.2660203468102218	0.3739033826480681
CHODL	45.51292129987078	-2.5735261814043433	0.5232528397598434	-4.918322435833336	8.728904639715193e-07	3.807932564273939e-06
MAEL	47.00811918847081	0.9230201311015902	0.30439964442641204	3.0322641566840867	0.002427266896968713	0.00598494757584369
RN7SL128P	47.16581682939592	-0.6468469927581973	0.23596891658542735	-2.7412381347439916	0.006120812862670757	0.013908711089296536
CD48	48.027916173771494	-4.527501196882651	0.524423522273727	-8.633291613718818	5.96112052455021e-18	1.0884855016294924e-16
WNT5B	49.010874730632544	0.40677141037935227	0.3178699751455843	1.2796786176267552	0.20065818768732346	0.2967618565011377
AC027514.1	48.40314038818751	-0.071909305184246	0.1725951359209016	-0.41663575743641595	0.676944850651567	0.7688074779189594
HTR4	49.62282895107463	2.481637359393868	0.5456339784255977	4.548172323421868	5.411381817510695e-06	2.0849261215455858e-05
GPR35	47.89810855092783	-0.14166088885255912	0.21834428400746894	-0.6487959577073852	0.5164702706060984	0.6327782541802335
CD300LF	48.12612975776243	-2.951198405134896	0.4266085933617128	-6.917812840756901	4.586696945544439e-12	4.13321182906697e-11
ST20	47.35968461175442	-0.8113387077467621	0.20371324375844704	-3.9827489503274855	6.812270549357333e-05	0.0002212054469311638
CCDC177	50.49160052248036	3.2850631762199898	0.5534407339781439	5.935709055253098	2.9257824640839747e-09	1.8338264159712688e-08
AC016734.1	46.828901840838	0.056743385277036956	0.18566316538266928	0.3056254328104527	0.7598898538894734	0.8328647088101762
LINC00852	48.26942060330231	-0.013980741603065004	0.20422249548177304	-0.0684583819724835	0.9454207486913632	0.9629218775882539
TPH1	48.03856491105086	-2.5135902207423584	0.34659400391999673	-7.252261124870939	4.0987070332767233e-13	4.17321885407189e-12
AC106791.1	49.458118809868324	1.4496608344578514	0.3395646416768878	4.269174868440142	1.961974110634609e-05	6.946348667803852e-05
LINC01007	50.9849345789437	6.1999073991855385	1.1878922622627484	5.219250597167531	1.796485518568718e-07	8.682125099348806e-07
AC010422.6	47.65272512613555	0.471893368983543	0.1392436877779676	3.388974943955845	0.0007015442061633893	0.0019223460480280849
GALNT12	47.22308691910451	0.4425051910568147	0.2712135739237489	1.6315746467071153	0.1027691227993536	0.1686517283711011
IGLV3-25	1.0944971656721674	-2.6900352392992652	1.8917263491899083	-1.4220001959856485	0.155026194047367	0.23879451037043345
A4GALT	49.21761990432736	-0.2024908140744767	0.28316220028269423	-0.7151053843780014	0.4745439271113764	0.593520475496901
CCDC17	48.10418314697355	-1.7377878863984304	0.2322206310679717	-7.483348393320724	7.245247430735989e-14	8.110910546227868e-13
HTR1F	49.31036443706196	2.4767657176140023	0.3504682045803419	7.067019733158773	1.5829644957541416e-12	1.5023327429435647e-11
AC017071.1	47.70392343107621	-1.3113199172742425	0.19241899722189412	-6.8149191930464745	9.431676533424548e-12	8.17099394291062e-11
CFP	47.89394494497794	0.03962773897199134	0.21545768700001494	0.18392353284656113	0.8540734431873072	0.9017746736209094
AC027097.2	48.566140978596636	-1.6041088634120275	0.20927723025625322	-7.664994712744659	1.7883856906056424e-14	2.155324009048016e-13
ZNF793-AS1	46.28221835922407	-0.6112537252949968	0.2265319751909912	-2.6983110211246917	0.006969229452604351	0.015656153030694894
CARD16	46.8585497803182	-1.8761235204631637	0.38484511372850677	-4.875009331121963	1.0880331202466144e-06	4.668748623742601e-06
LINC01141	48.48670221930077	-0.44791049552246187	0.3324641231260005	-1.3472446028490972	0.17790146716688426	0.26820122503106125
TNFSF14	49.45147962624684	-4.501841706603344	0.6353488271313489	-7.085622124982148	1.3842103805883836e-12	1.3240995340890003e-11
CSKMT	46.626768833559495	-0.4191702406721513	0.215275958811682	-1.9471298280865208	0.05151917178537218	0.09311972250970141
HGFAC	47.34340348980839	0.032511618981349334	0.308870530842045	0.1052596985951231	0.9161697411328084	0.9436203312489402
TCTEX1D2	47.19892835970912	0.5557306334120156	0.13265367270323103	4.1893346945265515	2.7977349982479497e-05	9.681227618152237e-05
ALG1L9P	48.39519614665348	1.3572952626107215	0.22454277510744367	6.044706902554562	1.4968185684498417e-09	9.748704144141685e-09
C12orf60	46.00969249869514	-0.5129523825743519	0.19277304644276955	-2.6609134007053066	0.007792899732108105	0.017306315793169665
PMAIP1	47.41958673564413	-1.8073726780824952	0.36139521609567815	-5.001097406900925	5.700490078445448e-07	2.556759190199575e-06
HIGD1B	46.756766120051076	0.39213102820584933	0.29427752980854477	1.3325211356129278	0.1826890009476967	0.2743117005894545
KDM4D	45.22774627012234	-0.4952148239570145	0.18297091831945558	-2.706522044625698	0.006799206804033847	0.01531466665105766
AC084824.1	47.622214886354705	-0.9313293720164874	0.16685940694468324	-5.581521528032513	2.384235355489831e-08	1.319180663538814e-07
RPL7AP11	45.58610697078151	-0.5061226730775431	0.19123526827631188	-2.6465969255537996	0.008130620112959275	0.017981714379203817
ST13P5	46.741128405945794	-0.30200044008537885	0.15465596165489282	-1.9527242070323678	0.05085228371079343	0.09208758486103712
PTGER3	48.459977811718964	2.791940386616595	0.5452344389464092	5.120623693564986	3.0452679072117586e-07	1.4229098792283e-06
AC068790.5	47.80501765890103	0.9954185306739994	0.1783512096827367	5.581226684387046	2.3882812835790073e-08	1.3212241460862516e-07
EN2	43.84509738438631	-6.416059579164572	0.7251535328991144	-8.847863642770383	8.921055780471971e-19	1.7961474424422582e-17
MRPL23	47.019735386897224	-0.36754902796817346	0.27097364966353465	-1.3564013638394565	0.17497149957740943	0.26448310140656583
AL356019.2	48.64303845927097	2.066678008555321	0.2643028822480519	7.81935479090128	5.309476933068105e-15	6.888531551424129e-14
AC131009.4	48.5485491155405	0.4477529448665454	0.25954792336525756	1.725126285200248	0.08450471648809836	0.1427486236911121
LINC01736	47.371305161125676	-2.207927331900343	0.3973221209221371	-5.557020904791327	2.7441790592554476e-08	1.502581399550524e-07
NPM1P6	44.621129239681345	-0.8906204884581443	0.19054759701644067	-4.6740053530105685	2.9538162678603693e-06	1.1848468230431452e-05
ANKRD20A11P	51.83141882201352	3.0574403288275454	0.503155510138538	6.076531543867451	1.228098552107537e-09	8.075750201635188e-09
LINC00653	45.57929142972745	-0.8017924813147227	0.20781123736068688	-3.85827297646611	0.00011419106838227825	0.0003583738287306796
ACP3	48.62813790568094	-2.2739497619597584	0.45823152608658	-4.962447218287005	6.961048667191769e-07	3.079744155284076e-06
CHRM2	47.626112683499386	2.924722768082465	0.5989557015015807	4.883036860238897	1.0446433360324185e-06	4.498016680969741e-06
RPL24P8	45.13069095225819	-0.2067492806772347	0.16324680154663684	-1.2664828879858325	0.20534025204394546	0.3024448250259284
MEPE	47.19880170996924	2.122365886966631	0.6522232718716391	3.2540480821486595	0.0011377302127540873	0.002995212824800297
LINC01503	46.363012453802526	0.4463081754040958	0.30006996478651166	1.4873470449520898	0.1369231752933774	0.21515514594537885
NDUFA4P1	46.99772144424406	1.6042224054013852	0.20794483838900993	7.714653644830118	1.2131121538083613e-14	1.4952006345738647e-13
PHBP19	48.64524602845294	-0.18714831544415086	0.23519208494580013	-0.7957253981879496	0.42619166115547724	0.5466393506943682
RPL23AP65	46.27387151305773	-0.7360756861272331	0.1797056900703851	-4.096006564060021	4.203380167269514e-05	0.00014136653037197868
AC037198.2	47.41587200224067	-3.7412592964698437	0.5633202514770207	-6.641442921074283	3.106270447448613e-11	2.513797999901773e-10
MARVELD3	45.76729686406815	-4.710347391107292	0.5754712354071035	-8.1852004084532	2.7185086934225035e-16	4.135598953871205e-15
FMC1	45.35337998795199	-0.979996349259475	0.1560285209164163	-6.2808795693478	3.3666286183094084e-10	2.3900001458778938e-09
POLRMTP1	46.35178747392365	0.27464413609378846	0.19296021508486633	1.4233200142993028	0.15464340762134848	0.23828835803829906
AL035252.3	48.01160685713481	1.060336957021902	0.2216336217560801	4.7841881959085635	1.716797740308205e-06	7.155360904517035e-06
AC099343.3	46.07470648649193	-1.1395418373781916	0.2514615545272465	-4.531674193777083	5.851805432770739e-06	2.244230273904676e-05
RGPD2	44.90027449732199	0.0883147704380385	0.41198171643776627	0.21436575196020688	0.8302618468554946	0.8840909456156834
KL	35.38598400399136	0.7079769032516033	0.45059707901530516	1.5711972762867288	0.11613683256060181	0.18701534545482554
RFESD	45.8959242893476	-0.267803546640859	0.18653684624066627	-1.4356603107535333	0.151099024086819	0.23358071348745857
MT1G	48.76838257910692	1.3506250608454242	0.32933657956296947	4.10104781751759	4.112835523777143e-05	0.0001385701234065334
EXOC5P1	45.033336091356894	-0.0021825566514172326	0.16559696739120175	-0.013179931286188475	0.9894842407649769	0.9933549022646336
FAM86C1P	45.50112420586721	-0.7973350287785387	0.19899015801913153	-4.006906857684291	6.151910916966391e-05	0.00020130285982158125
KCNJ12	49.597717967998975	3.9611239693785096	0.4907707447240809	8.071230838353081	6.959299878339402e-16	1.0099070764581683e-14
AC006059.1	48.66243184739446	-0.8085656384516212	0.32446052456325486	-2.4920308550323758	0.01270150029548252	0.02682587297509555
PTMAP2	45.710793740142165	-0.5578538286684127	0.16688682259194781	-3.3427074708733104	0.0008296530967814519	0.0022435210685096962
BX890604.1	46.77139031840667	0.7858569149887987	0.41544362055414336	1.891609056219412	0.058543088375543735	0.10399919298043088
AGKP1	45.36762507475539	-0.22389096235635503	0.7526776256743687	-0.29745930358399825	0.7661158736086202	0.8375082616554745
LINC00506	47.74203740303906	0.7945684640788002	0.2702172145229378	2.940480551846382	0.003277035727039944	0.007871986899375539
MRPL53	46.38717499792656	-0.5541621227022194	0.12739809184474019	-4.349846333472371	1.3623296438332204e-05	4.9414452492533336e-05
FCGR3B	47.566482593563755	-2.005463675399521	0.4838373948877488	-4.144912519349177	3.399434635377539e-05	0.00011620601802113038
SLC9C2	46.34512897938609	-0.059244030592805315	0.3985288627535924	-0.14865681291805327	0.8818244407858025	0.9205586160312565
AC092127.1	47.06000325870088	-0.3357374756657201	0.347297464902741	-0.9667144439414258	0.33368680446603427	0.4502586524922277
AARSD1	46.7030506351966	0.10663181213090692	0.17182531074878973	0.6205826817144748	0.5348742372956466	0.649684335858496
RASSF10	43.662664481263995	-1.925256807518681	0.6760125490209377	-2.847960160365383	0.004400043234301648	0.010301500871410175
AL391001.1	46.65883314928345	-0.18183606133213986	0.2171568701010607	-0.8373488770929365	0.40239649292548607	0.5222150939811941
AC009961.1	46.631252812354724	0.04458577460674305	0.1334877704415799	0.33400643713841743	0.7383747012180646	0.8165445274759359
LRRC10B	48.568305111747044	1.8656316252453589	0.47464578924437556	3.9305765847315293	8.474239466480722e-05	0.00027124660735483184
EEF1GP1	45.953229838964106	-0.46011672675073173	0.4317367870655956	-1.0657343560599208	0.2865437424275368	0.3976484253710139
AC104791.2	47.777576458267106	-0.6657964098278188	0.24193827164711426	-2.7519267840308235	0.005924576505432304	0.013512780440835342
AC116158.1	46.69476294150944	0.6628363734705014	0.1639597112483586	4.042678341061893	5.284409129034243e-05	0.00017483578424351792
AL360270.2	45.78557455255601	-0.42974938000051377	0.2193400726669116	-1.959283475998152	0.050079597803197165	0.09086399932632776
MARVELD2	45.17332846648921	-0.22672819260242666	0.2531628038888711	-0.8955825623654879	0.3704757523081882	0.4896421856520459
SIAH3	49.27627406609501	3.264992939939389	0.49888933291177123	6.544523453494654	5.968539768437597e-11	4.652282433609077e-10
POPDC3	47.70843721496845	2.416487447188628	0.524843066258063	4.60420952955955	4.140354518381312e-06	1.625811606049354e-05
HOXD8	42.99226104256459	-7.787719442627894	0.9852875165117864	-7.904007015331686	2.7007781693253894e-15	3.655905246620413e-14
CYP19A1	45.94647931459497	-5.982057548151945	0.685450204329956	-8.727194930227718	2.6106688722042826e-18	4.978073891736502e-17
PACRG-AS3	45.009217564953985	-0.07967422657165057	0.476890031646434	-0.16707043822363016	0.8673146259436112	0.9111338693885431
MICB	46.68576991751316	-1.29292224974005	0.2853430497212273	-4.531115269859214	5.867311144159094e-06	2.249716345277293e-05
H3-5	44.98749012203401	-1.1695927557882242	0.1725954046720435	-6.776499976987344	1.2312208091932461e-11	1.0484684659014032e-10
HOXC4	45.680165937841714	-7.102384658732398	0.7511271251452404	-9.455635964896166	3.210642494830909e-21	8.780990046629149e-20
PDPK2P	46.48516959454039	0.922180799500692	0.1648233997712244	5.594962855885044	2.206690077082447e-08	1.2289308932550864e-07
TTPA	46.44508655304545	0.07893083165826958	0.3588524695910806	0.21995343030023679	0.8259074237216226	0.8806872572241244
AC024075.1	47.38506318586387	0.44730905938345183	0.16244758185810612	2.7535593590686074	0.005895107884680352	0.0134504808994695
HSD17B1	47.00473292626908	-1.2352949957453783	0.2849313411623283	-4.3354128426385286	1.454868119416542e-05	5.256238893686087e-05
SIGLEC7	46.4872915002114	-3.6318910000073132	0.45123669137066846	-8.048749291586077	8.364439090412253e-16	1.200793748194087e-14
KRT8P33	47.03408154254903	-0.5885900205504527	0.20338646434333907	-2.8939488301288674	0.0038043015279614484	0.00902401708984474
AP000711.1	48.67060530853029	-0.224559268620373	0.4779968951352433	-0.46979231644765546	0.6385034044551041	0.7382609412308924
PCF11-AS1	46.949120645028195	-0.15486755336857155	0.20473415059734418	-0.756432441371999	0.4493899635739409	0.5693002179109441
EXTL3-AS1	46.78821215022852	-0.3536707596137255	0.22987807744384317	-1.5385145184195461	0.12392286144917683	0.19766988912895728
NT5C1A	48.18286922088686	1.6267632557222325	0.5009263958251237	3.2475095528608255	0.0011641975593659718	0.003057711927091238
RUNX3	46.99450653517014	-2.4578246387583844	0.3501726131271017	-7.018894529785147	2.236305071791558e-12	2.0812745835806728e-11
NEK5	45.82060697033877	-0.17234160755087444	0.33758563935167213	-0.5105122595909404	0.609692627937004	0.7143170343695195
AC009716.2	47.43249644892864	-1.0024220660583412	0.2604993764319717	-3.848078562752796	0.00011904787926472585	0.0003727109782896067
SRPK3	45.70071865017452	-0.2515612653424293	0.2876508306218896	-0.8745368987760747	0.38182593476081017	0.5012485442349098
P2RY8	45.41128203957407	-4.100049783054259	0.5204953542538048	-7.877207259481103	3.3477934472435588e-15	4.468098014283268e-14
AL731563.3	46.48523102795858	0.22380333356984514	0.225891478684987	0.9907559810255001	0.3218047483603106	0.4370791356911762
PRKAG2-AS1	47.28904714844414	2.3559184616721716	0.333422330227874	7.06586886385817	1.5961409638979644e-12	1.5133048020317012e-11
LOH12CR2	45.394732729510594	0.11993965035980737	0.17599582627587354	0.6814914472562658	0.4955605767271285	0.6135597676829387
TSTD3	45.87805120425591	0.3532873187032659	0.1562189760113621	2.2614878660936215	0.02372906323245132	0.04685414577659773
AL023806.3	45.589523513725396	-0.5686795087845676	0.18543447010423036	-3.0667410889945113	0.0021640621416925683	0.005384503910424255
CCDC158	48.3790055612136	2.725646806879274	0.4976983352077108	5.476503765562618	4.338115474074302e-08	2.3013570536328757e-07
MS4A4E	46.96629970935056	-3.6117185424373357	0.4629244743832981	-7.801960670255812	6.0952645498926585e-15	7.853626802611005e-14
MKRN7P	45.99300539893272	-0.9705096568052571	0.3153168853337844	-3.0778867290215257	0.0020847414025819103	0.005204769164001972
FPR2	48.847419626274736	-2.20680603316697	0.5798964043346756	-3.8055177039748567	0.00014150789138319317	0.00043729147894737034
RAB40A	47.31331432408644	0.9154143010537421	0.20678737586418197	4.426838423903529	9.562430548326747e-06	3.5534534386120684e-05
WBP2NL	49.55492275317014	1.9443002033998302	0.4005643888433163	4.853901788459677	1.210557051721946e-06	5.156703293652751e-06
TMEM256	45.29694002047301	-0.3478296662490454	0.13415015384337192	-2.592838370168078	0.009518749357081722	0.020713050680091473
GSEC	46.69346716327849	-0.2394297070594259	0.19197653734622686	-1.2471821315727658	0.21233072315970958	0.3109685688739508
RPS7P10	44.036676513339565	-0.7001858525139285	0.1852933817473162	-3.778795798917249	0.00015758858199571162	0.0004831195040744002
ZNF812P	45.22481081345985	-2.92158293041661	0.4588840282030604	-6.366713049171071	1.931219862700007e-10	1.4119195519123232e-09
VAX2	44.89849167019446	-3.6555734826335358	0.3467604991754822	-10.54207007812499	5.526873522532123e-26	2.5693104716595057e-24
RNU11-3P	44.34893867277676	-0.9921571906415515	0.3769845234036227	-2.631824727667367	0.008492766373393723	0.018703154063987856
TMPO-AS1	45.29831486129678	-1.8006078808152899	0.2174649698082629	-8.279990484917507	1.231851235843987e-16	1.9549442590359317e-15
STRA6	48.50158256351248	-2.641392136793851	0.4800427029442614	-5.5024107659450205	3.7463285388582e-08	2.0119132008381522e-07
AC007431.3	46.129087201988604	-1.7173472613156433	0.25843992129197507	-6.645054110566197	3.031057010139936e-11	2.457176008501369e-10
PDC-AS1	46.15703626440042	1.1626305951828895	0.18199881203759646	6.388121890283101	1.6793546059127564e-10	1.2352520166655882e-09
RTEL1	45.297385470139766	0.009412043851572871	0.15495783761507065	0.06073938560599461	0.9515667643928126	0.966973722473267
VDR	47.267638525328756	-2.4017180908552263	0.540620982035801	-4.442517347016657	8.891246256177136e-06	3.313401806381239e-05
AC016590.2	45.89157390992108	0.038290346686968735	0.1826418499231802	0.20964716850532225	0.8339430624816108	0.8869181291511303
AP001992.1	46.771502302847544	-0.36221031989560315	0.232335048318666	-1.5589999120528852	0.11899640097716471	0.19094155060654297
CLDN1	44.70693326511274	-0.70690960436374	0.4749405922373708	-1.4884169008035288	0.13664098221190088	0.21477476980022292
SLC49A3	46.152554315332885	0.0420865284858726	0.29760612277150444	0.1414168770922288	0.887540622263232	0.9245644921930987
LINC00032	46.02359991907579	-0.6602507135539055	0.3431304392606979	-1.9241974421635943	0.05432983963207371	0.0974571409983804
AL033519.2	44.08587710897052	-1.2502581299538083	0.20505979485454112	-6.097041747460427	1.0804930902866698e-09	7.165485946894023e-09
AL669831.4	45.45142344175237	0.17508495529390475	0.1601310408340699	1.0933854821772522	0.27422458503122993	0.3835070534687651
AC009032.1	45.902467882618616	-0.139828704880198	0.18070437562896244	-0.7737981130424101	0.4390501885698914	0.5591126504953696
PRKAR2A-AS1	45.23523087541585	-0.1422506070515148	0.24562753983070512	-0.5791313431285383	0.5625005526644379	0.6740107004454934
SLC2A1-AS1	47.12273973697167	1.198845307657876	0.26621640608988506	4.503273578312447	6.691465397486138e-06	2.54437301581498e-05
AC016065.1	44.077271260505256	-0.03575157402134226	0.17581606715845685	-0.2033464551855811	0.8388642479456567	0.8904408503568279
AC018809.2	46.40493544036582	-1.1724376858192394	0.26324968109452596	-4.453709804868664	8.4399156102628e-06	3.155410077838125e-05
AC140134.1	45.562555224625804	-0.3865965925014246	0.20600472996578748	-1.8766393983557037	0.060567533696167006	0.10714342665887737
AC093155.1	44.87892280071925	-0.27276551914414887	0.15040675465756773	-1.813519078748533	0.06975179871209203	0.12105841613522517
CAVIN3	45.186223693119764	-0.9774264564716364	0.36282103500925916	-2.693963034548679	0.007060799507811427	0.015841033276940683
RASGRP4	46.075443245692064	-2.2617496572527935	0.30838546595861693	-7.334164242215953	2.2310935246320876e-13	2.3390275118757607e-12
LINC02606	44.227879733604404	-1.342365097494525	0.21887463308841285	-6.133031857338562	8.621987381887843e-10	5.787481999497592e-09
AKT3-IT1	46.951046667819	-0.111129676612305	0.24497653796418584	-0.45363395832033315	0.6500923077058991	0.7477608189541775
RN7SL507P	44.56363832419484	0.4950015865025751	0.22666854479171883	2.1838124339547074	0.02897603354909924	0.05599222090551916
TMEM202-AS1	46.00166424391043	-0.33425795304017075	0.19426002370708287	-1.7206728726862779	0.08531020161075929	0.14395352146604548
C1QL2	47.25083999028062	2.7385069034795104	0.6237935159320562	4.390085554813285	1.1330607267029997e-05	4.160181515809377e-05
PRH1	45.61665399988988	-0.035181259465569145	0.182409223135809	-0.19286995942839832	0.8470608121861193	0.8964417899110777
MAP4K1	45.817449604252026	-1.21056366625555	0.2595037326143599	-4.664918126840701	3.0873994036635448e-06	1.2343338482273726e-05
AC016394.1	46.315401961998695	0.07234918837490183	0.18953643414064758	0.3817165216963738	0.7026716438758736	0.788795129258347
MRPS31P5	45.243839537744314	-0.40436828866151653	0.16285469802172076	-2.4830004511603585	0.013028092262060779	0.027430298323620775
SRP9P1	44.05112491036779	-0.41710355737408805	0.14844761868199133	-2.8097692713253895	0.004957702759401275	0.011473050749923192
HSP90AB4P	46.321356135055034	0.12487604820047787	0.22657579655463386	0.5511446946204014	0.5815344888768295	0.6902452840224254
IL1RN	47.67943094284153	-5.832824430345175	0.6749231620851466	-8.642205154620727	5.513830597722792e-18	1.011939824573517e-16
GBP1P1	44.78061911077855	-1.7916951490631967	0.3969158173070303	-4.514043207497696	6.360325009675164e-06	2.4255981454200382e-05
AC069224.1	46.07062469517543	-0.03784690719915607	0.21826099001869387	-0.173402068761415	0.8623353991021793	0.9079214572340844
SNORA14B	47.09893858786834	0.7338591533728126	0.2311845596257962	3.1743432803672698	0.0015017596467837313	0.003849588301658317
AL445649.1	47.78777919342562	1.5269533876171884	0.4542230637948573	3.3616817579893143	0.0007746935240710377	0.0021067638012351366
PPEF1	46.36175675563581	3.101151617674513	0.32244623755060964	9.617577309109619	6.739989006288195e-22	2.004290857750892e-20
HSP90AB2P	44.09493792933518	0.7685776325706378	0.21967312451637608	3.49873310293514	0.00046747426540246634	0.0013231432827580806
FAM155B	44.93630595152764	0.9478579029276463	0.3217948735684404	2.945534502823746	0.0032239718860232044	0.007753466148742198
SNORD116-13	45.66785427171855	0.6674395467881462	0.18543919905395986	3.5992365702244644	0.00031915275358174633	0.0009303200967756693
DPEP2	45.62738847495991	-2.8290588552946065	0.3813416512540179	-7.418698812446595	1.1827653338481154e-13	1.2852968182701575e-12
CYP27C1	44.461422315815994	-2.699994125512616	0.46546276380690804	-5.800666208892872	6.605196635456395e-09	3.9453230150472766e-08
SALL4	44.8855715312481	-3.0770910011960138	0.5115813582198337	-6.014861471699179	1.8004059479622093e-09	1.160093043236389e-08
MIR7-3HG	47.16569104154754	2.455868372826541	0.627481766153074	3.9138481869884845	9.083675843170775e-05	0.00028949243018437166
VAC14-AS1	47.13476670864295	1.1336948998138459	0.3691495531157523	3.07109920693405	0.0021327227618077806	0.0053151810446732724
RN7SKP16	45.30906876186617	-1.179561183590946	0.22510361843139887	-5.24008095387601	1.6050616952841097e-07	7.816487738575554e-07
LY6G5C	44.47849025970051	-0.8754367239291453	0.2075783899685778	-4.217378909537089	2.4715846663157176e-05	8.622700732046892e-05
AL022328.4	45.001624340557704	0.9271694237164902	0.19472785009855212	4.761360140561548	1.9229254027843257e-06	7.941154184605522e-06
BEAN1	45.87135433311952	1.5662095246430794	0.3450021759343861	4.53970912038812	5.633188656690853e-06	2.1641540631349284e-05
HRAT92	44.382737781389636	0.1596011522883871	0.25069076264791	0.6366455253580428	0.5243557641776087	0.6400939967243461
AL139100.1	43.487411833361335	-0.9246302352890835	0.18731423433417327	-4.936251847467823	7.96382551970142e-07	3.490018460791725e-06
CRIP3	46.88477168206531	0.6867557607669221	0.3037697449897666	2.260777355526494	0.023773047508708536	0.046921213501042995
AC016727.1	45.89239852342806	-0.4791687451733754	0.1747060914743845	-2.742713440210133	0.006093383502686949	0.013855624861158959
SOX1-OT	45.46410339733873	1.6366481689956625	0.4619999555185379	3.542528845395076	0.00039631007703613705	0.001136015420679388
CFAP52	37.74583920993365	1.1365515312578964	0.3631715840287981	3.1295166836835238	0.0017509412926669623	0.004433298519800984
RBM44	43.77442093696096	-0.9804760430176812	0.2380964590006595	-4.117978264493909	3.8221073443498494e-05	0.00012950853688320176
AC040160.2	46.07888021444332	0.3872535053055476	0.2337753836220175	1.6565196014465022	0.09761663889440687	0.1615118715329211
LINC02293	43.09272354591616	-3.838775371881988	0.42904966315140725	-8.947158572939664	3.6475007976909404e-19	7.695281947560914e-18
CPA4	34.69463815419264	-2.7990779012676503	0.5535762599063195	-5.056354659683802	4.273462746805999e-07	1.9491463866107603e-06
PA2G4P4	44.02496274699796	-0.5261887445575149	0.140282783404706	-3.750914629627052	0.00017619068642405194	0.0005359818811092638
SPEF1	44.149708244866396	1.9229231095913277	0.31566304514810134	6.091695366776746	1.1172113179053152e-09	7.395899447101459e-09
TUBAP2	43.49800832757294	0.41805636501927906	0.21767340386358072	1.9205670403412327	0.0547863137505644	0.09811157051665141
AC074135.1	43.40066806735033	-2.7881855956697246	0.36745306065845995	-7.5878687489319505	3.2521007737564845e-14	3.78425353701496e-13
AC005229.4	43.2524638319169	-0.4951139876164843	0.20341016692500322	-2.4340670631229138	0.014930228587459012	0.030985971803672414
AOC2	44.495381471369214	0.51117849512511	0.23918767306742852	2.1371439780720034	0.03258628292987383	0.062240680792141644
KLRC3	44.08927959626984	-3.072950883659141	0.5216951556115987	-5.890318993007764	3.854508534364004e-09	2.3733165999697958e-08
AC009102.3	47.100339034124424	1.1617592450923329	0.3439232243728079	3.3779610179305664	0.0007302543188426196	0.001995325535821054
AC090740.1	48.28268205746679	2.932105182076542	0.5374124233847901	5.4559683671047905	4.870666415527439e-08	2.5617490163306797e-07
NDST4	36.99231063661182	-0.7993045653347308	0.7220503253590037	-1.106992874682684	0.26829700898572095	0.3764960349682026
AC021016.2	45.418870984447295	1.2841008046495863	0.1592540698546618	8.063221277933307	7.430983827430557e-16	1.0750252240540368e-14
CNBD2	43.22562047181483	-1.3527745458831928	0.18602994360637168	-7.271810761527636	3.5470027000466284e-13	3.63519267418072e-12
HCG27	44.737444949241244	0.37926913131372475	0.19410750997836573	1.953912712372624	0.05071154091368756	0.09186379455110033
LRRC69	44.178069746564034	-1.3068876570946517	0.19798471605726964	-6.600952250862726	4.0852512942293505e-11	3.2505899499570934e-10
AC008033.3	2.035223137453675	0.8821492740705004	0.4919806192798126	1.7930569609872793	0.07296381655934196	0.12588668981268059
SEC14L6	45.3266251088762	0.46155628833408685	0.3553284084360765	1.2989569012102242	0.1939587203538753	0.2882935465669397
CCDC81	44.29924114506509	-1.239164376994493	0.22824410733925854	-5.429118812485346	5.6632974154915814e-08	2.948014599347792e-07
AC090360.1	46.18516233904083	0.7609731311946232	0.26236965570749815	2.900385447176068	0.0037270403909612326	0.008857571762585718
CHRNA7	46.082992476473706	1.483438357811705	0.3584646336489025	4.138311617275627	3.498709706458278e-05	0.00011930574626072553
PARP15	45.069126376111846	-3.2515871243256003	0.390095665346469	-8.335358254846685	7.726388774153381e-17	1.248383186626792e-15
AC005329.1	45.10005500112013	-0.7823470552971736	0.2943432078548217	-2.6579415947761538	0.007861951651600056	0.017443123308491387
OIP5	41.348313666511594	-3.9618993760736134	0.3948403906226893	-10.03417955753067	1.078522657075501e-23	3.8304422216077673e-22
TNFRSF10A	44.189299406519545	-0.964433183730692	0.31499591674141264	-3.0617323351604497	0.0022006013736195237	0.0054663439981536685
RNVU1-7	41.89985355417782	-0.5959539682722874	0.3601501024080985	-1.6547377448666982	0.09797770709004575	0.16200363843985757
MIR503HG	43.19797991229777	-2.1360639142349034	0.30694128205224	-6.959193953817378	3.4222509409933526e-12	3.128283008247864e-11
UBR5-AS1	45.133415629468175	-0.39240962888423186	0.1777778471225142	-2.2073033014839347	0.0272928768126864	0.05308813794811539
SPATA24	43.69115618743689	-0.062377511824762776	0.16091251049751185	-0.387648614964138	0.6982760871051373	0.7855317713316237
RPL7P23	43.38219610340282	-0.4183872655397187	0.1784956116915262	-2.343963874376756	0.01908001936341715	0.038562449189701566
MRGPRF	44.264919500369714	-0.5203728833074825	0.38361624078566164	-1.356493359722565	0.1749422467055456	0.264455385967055
P2RY6	45.454879025559244	-0.7340024601572006	0.37784818025476996	-1.9425856693614036	0.05206623978063176	0.09398159448600499
LINC00664	43.51070411686508	-0.24041614439405495	0.28768731457790536	-0.8356855940860424	0.4033318016984824	0.5231669098276133
AC009163.7	44.51130013644496	0.23170058791032844	0.24094953858023294	0.961614574053958	0.3362432478720838	0.453011335605304
AC142472.1	43.18113378924663	-1.0231820802066491	0.2217020977183894	-4.615121330544722	3.928657343065902e-06	1.546248550287146e-05
ATP2C2	45.560337590834735	1.4982406204453302	0.4314310419908354	3.4727232735310603	0.0005152062743165399	0.0014465540571274962
HOXD9	42.033007894061654	-7.754948917292898	1.0384851374775217	-7.467558886908727	8.169617032043636e-14	9.089783750601583e-13
RFLNA	45.05779838737282	1.2593149626160842	0.27546346879134637	4.571622393857131	4.839624750312254e-06	1.8767946571046353e-05
AC245884.9	45.03091189434761	0.10839691613542832	0.33644664391983725	0.32218159430133975	0.7473151273193175	0.82349058922823
IGHV3-21	1.1144848043141076	-2.515450353603577	1.6742955584042476	-1.5023932548689458	0.13299557731553735	0.20993433401170614
EFCAB5	45.009904300609186	0.9004419305365466	0.35747993830189523	2.5188600367725105	0.011773544669559011	0.025053414846319504
HMGN3-AS1	44.469752094393975	-0.273079169276575	0.17403544385638609	-1.5691008867246587	0.1166244332124967	0.18768539804304538
AC241520.1	44.05518301789373	-0.0643189609798651	0.1982867151465333	-0.32437352614537784	0.7456552601956706	0.8220973522498792
IPO8P1	44.96689779239791	1.3394499789793373	0.24260771846886883	5.521052617092288	3.3697484471188126e-08	1.8230017985142187e-07
TEX21P	44.25777836320575	-0.49785613761947467	0.20689580293741572	-2.4063133739357294	0.01611443511951741	0.03315897465501663
RGPD6	43.412369134890156	0.935390315440125	0.200300800246274	4.669927999738609	3.0130532111795157e-06	1.2069284880231481e-05
CHCHD3P3	42.82887015988466	-1.2814047293873356	0.15858624695130613	-8.080175639573529	6.467355676301476e-16	9.425334493789965e-15
CYP3A5	41.318666990892325	-1.6277845946627596	0.43200057308850376	-3.76801489642764	0.00016455088533581764	0.0005029823072807759
BISPR	42.41394474522322	-1.9105350766175655	0.32061289910410773	-5.95900876713381	2.537724858536953e-09	1.6032037215397252e-08
LINC00106	45.244691224813565	0.035767960229533054	0.267916923209414	0.13350392278719722	0.8937948621076767	0.9285128004966323
LILRA1	44.5817901199996	-1.9156789696310768	0.3269401994160099	-5.859417021990316	4.644949098389262e-09	2.8308652857440997e-08
DNM1P46	44.61587007871618	-0.34464252381574423	0.36978685273408224	-0.9320031830974271	0.3513348804161187	0.4693081157554167
RPS3AP34	45.830879550635224	0.06902835232726041	0.3991530217738229	0.17293706564089303	0.8627008964070977	0.9081457517412357
RPS20P22	44.480663548016466	-0.5496631569296916	0.3100233210556669	-1.7729735784328162	0.07623308511708186	0.13065490194181412
AC134407.3	43.94638748973234	-0.47581236168823143	0.1839695180507476	-2.5863652127249668	0.009699409783434598	0.021059696655010195
DPY19L2P4	44.70795809604306	1.2985275264485034	0.39258746067723876	3.3076133511968506	0.0009409462367375723	0.002517229369150371
AC046185.3	43.75709932954259	0.602544203629014	0.2634928962504552	2.286756919079457	0.02221001535112835	0.04416622496215994
SST	46.058678499325744	3.3837412968897174	0.7102058769213748	4.764451276519531	1.893682669972536e-06	7.826437545360094e-06
CCM2L	43.94612300560005	0.9163710692917567	0.22042259902266254	4.157337193894265	3.2197857864888674e-05	0.0001104073887013374
ZNF99	43.98120742112171	-0.36821630026940033	0.5854454981477951	-0.6289506050253111	0.5293813945161838	0.6444456113300266
AC099778.1	44.01369589251422	-0.023274821235893188	0.19045781323824082	-0.12220460184943457	0.9027369820247324	0.934589190414586
OXCT1-AS1	42.794695953645444	-1.7020797855754317	0.27495504196894927	-6.1903930671242176	6.00143697182821e-10	4.126015447659289e-09
LINC01234	43.51666720089962	1.4336251465473882	0.4872013549127012	2.9425721667056344	0.0032549791003325286	0.007823015517021137
AC138866.1	44.2408243412877	-0.1612098350963549	0.22936863467926083	-0.7028416737178722	0.48215442310905055	0.6008728823080228
CHRNA1	45.132186601496514	-2.47704253101813	0.6856551326461449	-3.6126653372497834	0.00030306574268361403	0.0008864613827175904
AP003119.3	42.794125642445415	-2.158374727089192	0.3325781617350832	-6.489826980306832	8.593500574326666e-11	6.57927815732419e-10
SYCE1	47.712222704139386	3.563690854154361	0.7464464776816605	4.774208145803831	1.8041571169278684e-06	7.483666889645777e-06
BUD13P1	44.925993240864834	0.2600161908296724	0.2727877876634514	0.9531812001439897	0.3404982699964849	0.4575758438597767
MIR223HG	43.957842974444276	-1.4730232557346976	0.35592105336808677	-4.13862355653158	3.4939569232207146e-05	0.00011915452075740144
B3GALT5-AS1	42.00231691904103	-0.9728083474256722	0.30440535513029343	-3.195766207888442	0.0013946006534851963	0.0035982848013659838
KCNN4	44.27788056644419	-1.9496044646207638	0.4050977704429829	-4.812676363261221	1.489223503400259e-06	6.25487226195542e-06
STX11	43.291199200278555	-2.8879212272633312	0.3750425608795232	-7.700249327678392	1.358009939929731e-14	1.6617659842987292e-13
AMACR	42.73586724643173	0.51304362329809	0.17083151505231076	3.003214150158357	0.0026714437721013233	0.006531997304676618
MAGEE2	43.42085313498657	1.5962800987815642	0.5004894326060089	3.189438167495086	0.0014254963070791605	0.0036701656792378938
AC027097.1	43.87599155309572	-1.5975360188897156	0.21272213619229072	-7.509966040608105	5.914270324469076e-14	6.692896248490843e-13
MBLAC1	43.599492228214444	1.331348291761592	0.17869412461428572	7.450431258640035	9.303560670887125e-14	1.0256193147681777e-12
AC007238.1	42.83915217824546	0.2600186207819214	0.11498279369446528	2.261369831323184	0.023736365301042322	0.04686362480054562
TSPAN2	41.738412432827026	0.12171606814391477	0.43298851663742816	0.2811069196226195	0.7786283939899769	0.8472564121046188
BMP4	43.09120083682026	0.21682071978964113	0.30841953602571975	0.703005790695308	0.48205214075041314	0.6007853799154215
MZF1-AS1	42.995393581590584	-0.5027952731317389	0.18049381568563982	-2.785664823039926	0.005341807493281925	0.012280781995691525
PRR16	43.84702712401115	1.3628073691387133	0.3255737205313887	4.185864162851941	2.8408320989612775e-05	9.820383606972977e-05
AC138969.1	44.308854433904315	0.30532652630387674	0.20402132601283288	1.4965422109092255	0.13451241665364938	0.2119714740966307
VIM-AS1	45.65313376175685	-3.018223316401427	0.3490772581347413	-8.646290315585139	5.320066144485841e-18	9.78103819272522e-17
ZNF467	43.46202524992153	0.3589146409677369	0.1923915264560813	1.865542872802504	0.06210534858562528	0.10954831494938301
IL1RL1	46.02259655008198	2.371800190667824	0.5912311173891921	4.011629498023409	6.030108463687414e-05	0.00019757094615766328
ASAP1-IT2	44.53770515998492	-0.12586145042527488	0.2433541577190412	-0.5171945760244017	0.6050203379651753	0.71042015177741
PAN3-AS1	41.94052140661832	-0.2600482603092649	0.17677821129826124	-1.4710424910370314	0.14127962603397595	0.2208548280650526
AL161457.2	43.25555815807409	0.27440132954518803	0.15464676604221503	1.774374832191982	0.0760011700100513	0.13031703455549204
LINC00310	43.79107190973464	-0.2244859734891076	0.27562706889345323	-0.8144554683628886	0.41538407332057115	0.5352693140024238
AP001107.9	43.91195235528647	0.017904087078644368	0.19717487317099985	0.09080308657339445	0.9276490574549343	0.9514681375757283
AC025569.1	44.87512485291751	-1.1036534396577933	0.33329218507169733	-3.311369090218473	0.0009284066725380871	0.0024874129147893875
ADD3-AS1	45.70446260090103	1.116888798693467	0.35765806782961906	3.1227837399869025	0.0017914933035916723	0.0045244986918493105
ANXA3	45.08737944265451	1.9874234159052073	0.42924946839155526	4.6299962195697075	3.656724087829105e-06	1.4469721707347e-05
AC104118.1	42.06568532468201	-1.002651792085012	0.20163285480367754	-4.972660795093423	6.60401549489188e-07	2.9297401915475232e-06
AC010997.6	43.65237945403905	-1.5135513196075778	0.31201911689542283	-4.850828803912242	1.2294663324818553e-06	5.2348720467912085e-06
C22orf34	42.30019264802562	-1.119439624779473	0.31423991607032037	-3.5623724661667917	0.0003675184586516203	0.0010594359999398031
TXNDC5	42.65025169058014	-1.3171485089364485	0.21926363128559248	-6.007145376612199	1.888182023253815e-09	1.2133116214993495e-08
PKD1L2	45.030766945384705	0.4778176470457883	0.37422875529606847	1.2768063391274307	0.2016706269852101	0.29800042286188577
MST1P2	41.8523138734702	-0.7891633072076994	0.268909085168273	-2.9346844369868403	0.0033388705690015996	0.008009740786857093
NKD2	43.41622813302812	1.4190040014689083	0.38027139013589434	3.731556036760512	0.00019030066637168889	0.0005756802574100444
AC132872.1	43.58057868406508	0.44406186800323294	0.19991374385205685	2.2212673298332817	0.026332860259680235	0.051394204660379146
SNURF	43.611170748755356	1.1316440477643086	0.2169051471067815	5.217230032845671	1.8161865227362972e-07	8.771137041430447e-07
AC135048.4	43.22189028820978	0.44956209477413056	0.2702188940124394	1.663696006221664	0.09617319480721707	0.15945455268957107
HOXD11	40.2100741968353	-7.883591996532671	1.1425116489528033	-6.900228985637535	5.191878154167402e-12	4.6517092912122994e-11
LCA5L	41.18348235431271	-1.0982451991398356	0.24170326159017774	-4.543774841574028	5.525567876492868e-06	2.1252053250288574e-05
SEC61G-DT	7.845827818941451	-2.5260201341321333	0.6286679468532399	-4.018051416134665	5.868139458880631e-05	0.00019265164057197788
AL353804.1	43.81379438075237	-0.46773156103361085	0.23978281431114903	-1.9506467232746254	0.051099085066114415	0.09243622934110177
B9D2	41.16768371390043	-0.12721772888592497	0.20054570587963882	-0.6343577805763492	0.5258473559639893	0.641314551514118
AC010618.3	43.90570658520827	-0.2022650803061602	0.21026645580493442	-0.9619464956112774	0.3360764810742618	0.4528423923452945
TMEM74	42.82543708151167	1.6563780772036896	0.4082443203476825	4.0573205667454975	4.963892732102378e-05	0.00016507685877264935
CXCL1	45.60826971565042	-3.1764614542746967	0.6249706886125918	-5.082576690638573	3.723488954877397e-07	1.7156346243273636e-06
CCDC162P	42.60457448351279	1.1320504172091619	0.23347097610329956	4.848784358995804	1.242203668274458e-06	5.284301685578528e-06
AL731569.1	43.886597170728436	0.4087612881352805	0.26260564621917265	1.55655940388321	0.11957512853800777	0.19175521040832924
ERI3-IT1	43.12613601991821	-0.004171387294806313	0.21069833931822082	-0.019797912543136873	0.9842045831073801	0.9901238159336938
ZNF223	41.33445312896472	0.13730444317849835	0.14908856219545646	0.9209589331104486	0.35707186811455816	0.4755162719073209
LINC00907	32.41575843430108	-0.46180079405945557	0.2902163947232947	-1.5912291740091289	0.11155800951663315	0.1808335305463434
OMD	46.075101150728976	0.48403921520727816	0.560528428895696	0.8635408843774255	0.38784015073842826	0.5075256734543417
AC139795.2	42.00602422713483	-0.7401524311871991	0.1868925332332495	-3.960310336547575	7.485242368892407e-05	0.00024152992276957422
ASH1L-AS1	41.93231647852521	-0.43408748272396797	0.15497615469742512	-2.8009953116431285	0.005094525916760743	0.011758457039245303
AC135977.1	42.099444147824244	0.44152801276267895	0.2070858422659786	2.1321013929845845	0.03299851215013012	0.06293328188391911
TEX41	20.368979265352312	0.18841556692168202	0.3387051416756167	0.5562819802190384	0.5780181037787158	0.6874595240552642
SAA2	25.917955059731064	-3.066739386623821	0.7142208895450947	-4.293824825786186	1.756210591546224e-05	6.262224462756516e-05
FTCD	45.076821208162336	2.2365842184346807	0.377281487863224	5.928157861923801	3.063519184125987e-09	1.91439293378947e-08
AC090241.2	43.88575231997245	2.577009565204607	0.4189062508656991	6.151757248499005	7.662910616970629e-10	5.183635997603764e-09
BX005019.1	46.094421439572585	2.586159693080607	0.5119171443936072	5.051910687898623	4.3741223415745443e-07	1.992632097464518e-06
BLID	42.76933070228389	-1.6701228486661885	0.2734425315870284	-6.107765456138046	1.0103568026196167e-09	6.7289475715169605e-09
VWDE	43.29674709827181	1.729474467472156	0.5113616409354825	3.382096600574622	0.0007193484376412789	0.0019681100116817145
IL18R1	44.965783966579664	0.06789848065689259	0.44769885991046504	0.15166105330371304	0.8794542767178501	0.9190381391189015
EBI3	42.15819719179477	-2.1572343589977905	0.32383045986982195	-6.66161657512078	2.7083184714276124e-11	2.2074828106574113e-10
AC127024.2	44.94344247495717	1.2910228852991488	0.29514645624254815	4.3741771516924475	1.218913674301394e-05	4.453581322515742e-05
MEDAG	43.405093244659106	-0.8567620642840579	0.6721306076732845	-1.2746958024273174	0.20241693314725773	0.298879258673337
IL12RB2	44.37994203806033	3.396029034326767	0.539632943422616	6.293220374552173	3.1094639441676174e-10	2.2166762656776343e-09
C9orf116	40.52325905882344	0.37021918148547733	0.2216541639632567	1.6702559287216823	0.0948687386872528	0.15764055035135374
AC011451.3	41.54059876834777	-1.7738330830540323	0.2500516250010495	-7.093867448558223	1.304150493665535e-12	1.2535970971563348e-11
AC138207.4	42.04061223680995	-2.073937759465705	0.3128412060465949	-6.6293624988672715	3.3713971618346986e-11	2.7125376907190104e-10
EEF1A1P9	40.69130773068782	-1.548544133347707	0.2069903164879853	-7.48123950734474	7.362485728134508e-14	8.237234331068137e-13
PRCD	42.10854822807322	1.2153992705711611	0.3542488688152864	3.430919270499911	0.0006015395900540681	0.001668449692777843
FAM180A	39.11840614777395	-4.778012346850167	0.6569102883441039	-7.273462498044086	3.5038810087292616e-13	3.5949320239889566e-12
COL2A1	14.074464406042674	-1.826434734833763	0.5308510722459644	-3.4405784038569354	0.0005804722322147814	0.0016143185681626693
DRC1	41.091100965548954	0.545779995298357	0.44613585245201665	1.2233493280100314	0.2211977833952351	0.32145443687841074
AL365181.3	43.593854721417216	-1.6618116849162339	0.2688198150930825	-6.181879428571176	6.334289889095297e-10	4.336552308688319e-09
AP003784.1	43.54269731334276	1.7719869026977018	0.43791762637577597	4.046393193539016	5.201283993935306e-05	0.00017228333625244163
RNF43	43.66733106658377	1.9894116861768443	0.4842880563440891	4.107909869169594	3.992558406971759e-05	0.0001348815895327967
AP002387.1	41.426797313467404	-0.6359647162970575	0.24048448772662653	-2.644514506149759	0.008180820005205121	0.018087398641354262
AC069544.2	41.79179886745223	0.268206348745195	0.15705552392551084	1.707716749093151	0.0876889127933306	0.14727759529576873
AC027020.2	43.0487779309948	-0.6046137997179918	0.3190724608019372	-1.894910636281152	0.05810424181222387	0.10333228138317985
AC141557.1	42.30788832239456	-2.108425674520187	0.489135261361398	-4.310516622031824	1.6287358491019563e-05	5.842709768310312e-05
AC009102.1	43.537375487912726	1.1654382778028867	0.3197499574614004	3.6448426359636845	0.00026755546307445177	0.000789808212868245
SLC7A10	43.89774686877157	2.0000247784644527	0.7321028966900269	2.731890267757355	0.006297211060145291	0.014275786617411901
ARL11	42.38041907009736	-2.9369499950277684	0.38663843732621567	-7.596114900882958	3.0515360225677714e-14	3.5641522203738103e-13
AC244669.2	43.95725978352565	1.5306611887837809	0.27586668513867124	5.548553961905026	2.8804198543762794e-08	1.5718970510286165e-07
CSPG4P10	44.544238791782774	0.8499591233751875	0.35224442411466333	2.4129810585688847	0.015822641828367033	0.0326357711382215
LINC00884	42.75464623509273	1.408894489186274	0.2670971800643577	5.2748385020268564	1.328730468441506e-07	6.553402911943503e-07
AC005336.1	43.24809940217016	0.34827099401042827	0.366407667379799	0.9505013814283224	0.3418575523056827	0.4590238533360195
IGSF5	41.07465818676665	-1.248764444754946	0.2621903831284004	-4.762815591689336	1.9091029179460587e-06	7.885809418203161e-06
AL109809.4	45.85922535568788	2.2836852632861357	0.43920401605893516	5.1996001397667015	1.9971770533153553e-07	9.57423579972787e-07
ACTG1P1	43.357534584643545	-0.23220183037650624	0.2369298515773276	-0.9800446369702035	0.32706408548155497	0.4429699699587342
C16orf86	42.09568378670079	0.027050419717148267	0.17175366825211824	0.1574954409558275	0.8748544006472458	0.9159984222280124
VN1R108P	41.68815919276331	0.20521425255461037	0.1738788965775684	1.180213680865309	0.23791523913768187	0.3414503222739274
AP000229.1	41.03960132275301	0.8533857654005798	0.31310306888484074	2.725574579770264	0.006418967300242474	0.014532464397147147
AL031118.1	40.93512782491838	0.29167731674946484	0.2344406459883616	1.2441414137885658	0.21344752135236367	0.31231119874850494
AC073343.1	41.42440952838875	-0.0833689339145452	0.27978798615757966	-0.297971814513833	0.7657246757760727	0.837214096863388
MRPL3P1	40.712368558190725	-0.09821815971661546	0.13572755110228865	-0.7236420234429418	0.4692855350011126	0.5886041037797921
SEC24B-AS1	42.25256699305136	0.6885909385576781	0.17449878282516784	3.9461074020647158	7.943199450767132e-05	0.00025566853382080035
DNM1P51	44.17169508328696	1.0432219881077294	0.37375234617842845	2.7912118780645665	0.00525110856362007	0.012084871124026803
AP2B1P1	41.0837194732153	-0.08137074172386817	0.13147814936605465	-0.6188917482959085	0.5359876748896975	0.650606524246536
AC113398.2	41.252030949703084	-1.575743355383977	0.21318431675237987	-7.39146002571217	1.4522522594360727e-13	1.561838114489386e-12
GDPD3	41.107458455702535	-0.7269330737084373	0.22140780779913033	-3.2832314313320823	0.001026243778340956	0.0027245905432031954
NLRC3	41.71760808412079	-2.356741481044534	0.3050171188370134	-7.726587576561119	1.104678104206417e-14	1.3714772659546136e-13
AC005632.2	42.12396651241709	-0.26215016444781725	0.17585466284656692	-1.4907205768921983	0.13603487139931641	0.21396470081485292
AC009065.5	42.193548539467315	1.2583254665252044	0.2358212381945932	5.33592935122692	9.505641100801142e-08	4.783331539160865e-07
CENPW	39.83809654406524	-1.2393984681010095	0.2680376719350809	-4.6239711722357955	3.7646220892078546e-06	1.4857449448128197e-05
AC068790.7	43.01030022159592	0.8027983007270627	0.16874308450568964	4.757518230028527	1.9598756234696123e-06	8.081278720786058e-06
AC106800.2	42.859646315323396	0.2691888250656314	0.222517860746097	1.2097403065221273	0.22637855820657204	0.3277883138478977
AC023389.2	42.16154183800111	-0.018949636714435635	0.28688993678605457	-0.066051939383873	0.9473364740562132	0.9641130550129628
AF127936.1	41.762141278111365	-1.241460089396817	0.307096912702946	-4.042567795520882	5.2869019270405494e-05	0.00017490281503115162
AL162431.2	42.015637386459844	-0.6965876957121996	0.237008511082913	-2.939083041910303	0.003291848621926241	0.007905035955582538
OSCAR	41.88462492526358	-1.8244875069685638	0.3539943487814392	-5.154001789150104	2.5498550695171196e-07	1.2037359153299352e-06
NAV2-IT1	41.300044830045195	-1.428363262864171	0.3177120320281722	-4.4957795704051735	6.931551663090209e-06	2.630858076016279e-05
STIMATE	41.94253794624565	-0.2511741349578979	0.14084324139446358	-1.7833595170848668	0.07452779872823655	0.12817782477500667
AL136379.1	42.42474931636021	0.482953521598117	0.2723157569054282	1.7735056064561134	0.07614496370821418	0.13052178256933425
