## Supplementary material for "Differential Expression Analysis with InMoose, the Integrated Multi-Omic Open-Source Environment in Python": GSE147352_pydeseq2.csv (part 3 of 3)

gene_name_reference	baseMean	log2FoldChange	lfcSE	stat	pvalue	padj
ARHGEF39	39.371115118152794	-2.5427540316338213	0.34419649565471955	-7.387507030822833	1.4960722378494397e-13	1.6034419530886914e-12
AC016168.3	8.072761604901675	-1.2220195129273659	0.5766503440566018	-2.1191689652532615	0.03407619005939197	0.06476619485316819
RPL13P5	41.415925776655506	0.12538169052440232	0.16758180234035416	0.7481820148333018	0.4543503777191884	0.574113107332132
AC008537.3	41.825462610189085	0.08342510288890322	0.26299548525354977	0.3172111597599267	0.7510833826057807	0.8264519929183601
AC005165.1	41.025301252514055	-1.2302227414858204	0.4360909078542908	-2.821023596980998	0.00478706814765996	0.011119376134441201
STEAP1	41.51251864810078	-0.05128864363362727	0.4163070924957592	-0.12319906280277879	0.9019494676911848	0.9341060974209866
AC004877.1	41.32833199308063	-1.828805786058473	0.30130368919864603	-6.069642860737634	1.281950107508201e-09	8.419524728873758e-09
PRSS27	40.082668689330475	-1.0742348803525543	0.22277676297486818	-4.8220239220988255	1.4210889772938905e-06	5.991536276609068e-06
SUSD3	40.958676632358305	-1.5265622174313949	0.3175937996812656	-4.806649937635557	1.5348038649855558e-06	6.431174906860186e-06
RNASE2	41.11052499329118	-3.830247773293688	0.5234285659040347	-7.317613181233836	2.524202197771694e-13	2.6279336523564217e-12
AC015813.5	42.43601465103576	0.2913061175557746	0.1876892216058222	1.552066309740283	0.12064635818670412	0.19316718207407985
AL135925.1	42.09469488091651	-0.5786555789056225	0.23685823123906485	-2.4430461034794098	0.014563876649587457	0.030301176866199812
PAQR9	42.38315330799724	3.117689534426445	0.44057963347096835	7.076336030026414	1.4801570090703857e-12	1.4102532670640037e-11
AC093726.1	40.38994999318638	-1.3832099333349113	0.3212394080438731	-4.30585382334536	1.663428778699891e-05	5.9597449712283626e-05
AC099811.5	41.48520106273588	-1.0632337503464884	0.2064384075770203	-5.150367912762577	2.59975970720352e-07	1.2248258074840775e-06
GTF2H2B	40.095879905124896	-0.14348034679035973	0.27544110624965257	-0.5209111622588131	0.6024286591564381	0.7083981744267066
NSRP1P1	42.97982342687882	0.4731727236637504	0.22511306707999598	2.1019336185207065	0.03555909111652214	0.06726730878199466
AC011899.2	42.026675387672334	-4.028426508287452	0.47176301700883155	-8.539089252543166	1.3528385484899384e-17	2.376441986562096e-16
SPIN2B	40.86232728009344	0.4722256127152688	0.13961512300048623	3.382338550198636	0.0007187151050990152	0.00196652083196692
LEAP2	40.74957365393359	-1.2239569609325873	0.1903453258444432	-6.430191839503574	1.2744299965662624e-10	9.53466260417217e-10
GLDCP1	40.18720298786678	-0.8874878225819043	0.22011319923996708	-4.0319609439430595	5.531338094905411e-05	0.00018232929275799318
FLJ20021	41.45794858641299	1.2008661914222922	0.1746736469447751	6.874913373749839	6.202753972500077e-12	5.506064643345306e-11
AP003071.5	41.98674795354185	1.2263149556604096	0.3271782137758474	3.7481559102238036	0.00017813951270652983	0.0005411195299230617
AL049780.3	41.91704813305765	-0.21732761209067686	0.2009337091663637	-1.0815886144357183	0.2794353658657127	0.38947155167289327
ENSAP2	41.09073073002746	1.3138782553900614	0.14181765084942158	9.264560846414698	1.958817286069288e-20	4.850953396677472e-19
TNPO1P1	42.57656841468027	-0.2089425784021393	0.258152912578265	-0.8093752509524508	0.41829933347686044	0.5384333960646015
HSF2BP	42.94496896496988	-0.8714403439712447	0.25491214630027326	-3.4185909012932374	0.0006294628831032259	0.0017397171031197736
LINC01106	44.45233339328026	3.846332901338107	0.7048490521663385	5.4569597412616	4.843561168641107e-08	2.548924064997383e-07
H3P6	39.33542909097978	-1.3597030976794366	0.20449299506521124	-6.649142662543712	2.948051488155724e-11	2.39247436018425e-10
TEKT2	40.890002890274666	-1.4332308438810133	0.29917429681502916	-4.790621584604704	1.6626543649989316e-06	6.93973447723571e-06
LINC01018	43.075099218572696	3.4023916059946577	0.5426594610715345	6.2698466535095525	3.6140384729033736e-10	2.55643586069882e-09
HERC2P10	41.916115028941995	0.47216047095317093	0.3358437719228431	1.4058931873289144	0.15975584460984738	0.24515468840270402
RPL5P4	42.46271870860331	-0.08101454781868783	0.1918090976344392	-0.4223707259865745	0.6727544418300861	0.7655514535979968
SNX31	42.291492350572554	-0.033193682034046365	0.5242625145514865	-0.06331500176480097	0.9495156700507816	0.965491672532029
AL512625.1	41.702381266029015	-1.0630711079321828	0.24048319006050733	-4.420563065820553	9.844404890717373e-06	3.6509948218379614e-05
TERT	16.984956410280333	-2.0332241262843986	0.6456084734894086	-3.1493144990727178	0.0016365396979250255	0.004165161387145278
FUOM	40.68374629767172	-1.337674117158981	0.2704483790613195	-4.9461347182106286	7.570157844512708e-07	3.3264482734378636e-06
GIMAP5	42.12215073876427	-0.5648131622164774	0.30316946551378343	-1.8630278654853467	0.06245834585553241	0.11009247628813693
AC005042.1	42.91503424946424	0.20877591062260756	0.2562006290817866	0.8148922638123588	0.4151339818090083	0.5350574512194879
INTS4P1	43.26396136389998	1.9890233692537318	0.30226928153797245	6.580302699412284	4.694914595639361e-11	3.712043785271391e-10
PVALB	43.56254763185287	4.821451131903754	0.7965061104474099	6.053250651392329	1.4195172901925616e-09	9.277497531174794e-09
FEZF2	43.16329784602443	2.856903659348244	0.47388879581312443	6.0286372764863785	1.6534791778105187e-09	1.0718721680515973e-08
PSORS1C1	39.975901548303085	-3.4817396573864685	0.4407416326697785	-7.899729454410605	2.795094471594239e-15	3.77811669394533e-14
MIR3682	41.47877126214295	-0.028009403531655104	0.21220830178753766	-0.13199014032777115	0.8949920903955463	0.9291640197010534
TINCR	40.67559770578816	1.2999161314532104	0.33559295729831795	3.873490498484087	0.0001072875913717446	0.0003378684452099427
AC073365.1	43.04624904057656	1.9632061382242854	0.7123243526172719	2.7560564664270375	0.005850289639028902	0.013355541490572956
C2orf50	40.89794060806874	2.3393743388421235	0.3711806069266251	6.302523071483017	2.9283893231763236e-10	2.0963664415378997e-09
LINC00652	38.78310048268401	0.05609441541073585	0.33186757865452476	0.16902650038354702	0.8657757970035491	0.9101695272282463
AC003681.1	49.17211594064762	-1.317544571182857	0.4289442859193153	-3.07159837403846	0.002129159921889264	0.005307177562085473
IGHV1-2	1.0595766212799531	-2.455871577898478	1.7535034995231584	-1.4005512840814511	0.1613482974288022	0.24719541111974716
AP003392.4	41.61024873916206	-0.06041424551324702	0.21565908344801282	-0.28013772732095743	0.7793718407923079	0.8478684020279597
PPBP	42.76351973499329	-3.6904425854387606	0.6213938891398767	-5.938974698555551	2.8681012122561098e-09	1.7991777050397483e-08
AC007191.1	41.64071311363812	0.19396928394033147	0.20953074571781577	0.9257318455858425	0.3545853538056082	0.47280991536449585
MIR770	43.11184489228059	2.6515285836534543	0.4834585419175061	5.484500435418705	4.1463946438329124e-08	2.2099752618744723e-07
AL391822.1	42.196799002598254	0.7028751669006369	0.2678284301957197	2.6243486040186252	0.008681487867042668	0.019066096295071902
CCRL2	40.85419093870748	-3.0644383766935857	0.3918982114682904	-7.819475279594477	5.304397701575954e-15	6.884325510230323e-14
ARMC3	41.0941208172222	-0.1314294816737322	0.6449984511635353	-0.2037671275592088	0.8385354822658974	0.8902608518933726
RNU11	41.57227710710595	-0.4556497801548977	0.2778656716386737	-1.6398203400505262	0.10104252774203962	0.16622596030762568
DUSP2	42.839245229450896	1.790373310730843	0.37963892553767276	4.71598982689982	2.4053845397862454e-06	9.777321905104235e-06
KLRC4	41.331540008651416	-3.636122344614648	0.5811888584994732	-6.2563524600290386	3.940855688647892e-10	2.7745193874097683e-09
CXCL11	33.71210810023447	-3.9938516007936977	0.6472228107969947	-6.170752226541027	6.796585876009448e-10	4.6302050216036e-09
NLRP2	42.192482756360384	2.5878231197386747	0.4928089622296812	5.251168947963613	1.5113697263348386e-07	7.385173744919153e-07
RNU1-67P	32.93355774054072	-0.6366107287682324	0.3908369183480652	-1.6288398021839126	0.10334693634587247	0.16946636139796478
AC100774.1	40.83506394475195	-0.8212939070840855	0.1792409343107515	-4.582066648125151	4.604030987371524e-06	1.79285426175248e-05
SUGT1P3	41.696962544860185	0.6575803093845941	0.21721020471075236	3.027391416808708	0.0024667431851224707	0.006074689477709751
HOXA6	39.24919622720689	-7.077629240798452	0.9145493277368512	-7.73892563926846	1.0026039569678617e-14	1.2513846656771757e-13
RPL23AP49	40.38061168458367	0.044687718305003385	0.22293229273711496	0.20045421753994072	0.8411253603680641	0.8918368905049509
TMEM266	42.674653068014514	3.352417406296469	0.3711717047961767	9.031985366819375	1.6858497287432807e-19	3.728872696946989e-18
TTTY10	39.98863343844751	-0.3047035220956775	0.7520502231987213	-0.4051637945131796	0.6853571162289147	0.7755623746785419
GPR62	42.377184220981135	0.42005895611853644	0.5383836212716089	0.7802223907302356	0.43525998510430775	0.5558350561287382
AKR1E2	44.23105481109933	2.959197178268532	0.3853851013299152	7.678545870239189	1.6090454384742144e-14	1.9542730481098977e-13
AC110792.4	25.056833469228376	-1.0571850707735297	0.32035610156597943	-3.3000310142549156	0.000966741441850822	0.002579294008781732
PPP5D1	40.974316074338695	0.6254141535495179	0.1680082967163543	3.722519457508664	0.00019724470335851313	0.0005955807712257336
KCNK13	40.57481837182195	-0.7519416791609367	0.3152192518161755	-2.3854560748702047	0.01705795930771087	0.03486687454588504
GNRH1	40.51123468383053	-0.3157520846023413	0.2252951949568991	-1.4015038565857891	0.16106345510382258	0.24680543919863931
AL049775.1	43.05144589938918	3.8496607522303554	0.5457940611071429	7.053321072093238	1.7469710989675776e-12	1.6487974838089716e-11
RPL11P3	41.94383015917395	0.04416767273642495	0.21674814667865785	0.20377416560754347	0.8385299820996659	0.8902608518933726
STK31	40.41531064826351	-0.21254182109473954	0.2670061771986966	-0.7960183667832276	0.42602136005676094	0.546439625495234
HOXA2	41.22631567786713	-7.918822249334792	1.1104428993208744	-7.131228678374901	9.947688665574305e-13	9.698931735893929e-12
BHMT2	42.08225486306964	0.6867402983974281	0.4194552695540411	1.6372193848644712	0.10158463804308643	0.16700047397492127
AC008105.3	42.30346913284906	1.8740482089568746	0.3068007726368793	6.108355571760391	1.0066289342079807e-09	6.706504184893106e-09
SNORD116-1	43.16911172227771	1.049151836523864	0.28693006643925856	3.6564722879815847	0.00025571004080676257	0.0007566295126738203
PPIAP31	38.918840812677345	0.09874385796741969	0.19454831396508565	0.5075544267381347	0.6117658579023902	0.7158052093613129
SLC4A5	42.050095930236346	-0.01917994827984989	0.22030378071127477	-0.0870613668904153	0.930622733497311	0.9536689365982192
RBM11	41.27973934487834	2.6859251358039704	0.5206697192123583	5.158596777755957	2.4880749306973715e-07	1.1764155121415557e-06
TBX19	40.45661488172007	-2.478281899742781	0.2799525218935865	-8.852507857331634	8.557430726572897e-19	1.7247895206775678e-17
MT-TF	23.50788543965462	1.213586663010796	0.46278375003533734	2.6223623083527214	0.00873225450461586	0.019167079832104545
KLHL35	41.62297942078823	1.2443019918321772	0.4216878774497381	2.950765384476788	0.0031698759810000763	0.007635620902095266
TNFRSF13C	40.28658098605368	-0.8842562726903128	0.3477884341114488	-2.542512015816354	0.011005881696292286	0.023569923484132126
CHRM4	41.4292370782907	2.789307956944461	0.39535276088278853	7.055238341364247	1.723051263261904e-12	1.627862021764001e-11
AL645568.2	41.64021214403636	1.078110834185084	0.21430115501282296	5.030821388342839	4.88382968255913e-07	2.209250445198697e-06
USP3-AS1	41.708778255196066	0.7608764354454349	0.2125586058332388	3.579607762587484	0.0003441103244425637	0.0009977921178252918
AC245884.8	41.21794046555845	-0.15419079642923778	0.23617541370735462	-0.6528655714362201	0.5138429461913566	0.6303231543780289
SRRM2-AS1	41.01090813050133	-0.6010867451328707	0.23003402462880426	-2.6130340766015716	0.00897423538232416	0.019641099622681308
CT75	40.90107217045159	2.624226188907561	0.43902648279547335	5.977375606587482	2.267609565643819e-09	1.4408184299662242e-08
SCGB2B2	40.83386168733588	-0.32569398532122407	0.21234249808421557	-1.5338144189678553	0.1250753146979126	0.1991323555370089
ATP6V1B1	38.653043417523584	-4.375325327427317	0.40203251597227313	-10.883013571292997	1.3889372540538999e-27	7.653248525315525e-26
AC024940.1	39.51449028798787	-1.9690002989097124	0.3961506670583043	-4.970331903088581	6.68383870401992e-07	2.962696704139623e-06
MYB	37.172501548629576	-1.1319511129169666	0.4266594610727153	-2.6530552259898177	0.007976681875260763	0.017677783946539627
AC131097.3	40.45231490003463	-1.4719518004355567	0.4668085890518433	-3.153223473084132	0.001614781373006317	0.004114815238382324
TMEM272	32.751010855388614	1.1798416086581	0.5167018820020731	2.2834087696498195	0.022406301174510132	0.04451440608206363
NGB	42.13422570779707	3.682271730608492	0.7196001899221572	5.117107780372907	3.102563479770421e-07	1.4485975205422793e-06
AL928654.2	39.874354256789104	0.7063387789118774	0.1887995010813939	3.7412110459304952	0.00018313565142200766	0.0005555302560825133
AC007405.3	39.57980529037022	0.30396944566655437	0.2189979036103464	1.3880016230995262	0.165136550869858	0.2520983305305863
AL356356.1	41.26432128310304	-1.2915826935948107	0.2598173392318549	-4.971118160987064	6.656786166438093e-07	2.951403631171091e-06
PABPC4L	39.20245541458525	-2.2341124826089174	0.36645970288536445	-6.09647517863046	1.0843277718008184e-09	7.187100173643175e-09
ANKRD34C	42.70442155751795	5.354706871881393	0.7893405362392036	6.783772815461601	1.170773887332644e-11	1.0004042596229608e-10
PPP1R12A-AS1	41.13561583939303	-0.6821116046412022	0.22501792987841804	-3.03136556722285	0.0024345030123508276	0.006001999826935989
UBQLN4P1	40.742727061459654	0.6030310653990811	0.1533673129969946	3.9319399526214447	8.42631158209619e-05	0.0002698832083186296
RPL26P30	40.03684566143412	-0.7035070106392732	0.16720695394742408	-4.207402826442741	2.583224249014069e-05	8.979574115067088e-05
C13orf46	40.727274304816575	-0.13924994815310787	0.28633581472582437	-0.4863169083002912	0.6267424929261829	0.7280550137172888
DNAJB6P7	40.681156802544464	-0.0752928542364004	0.19295598690134666	-0.3902074014158248	0.696383189041205	0.7838348909163889
AL162578.1	41.70319772377774	-0.18576537624502346	0.20111696317803546	-0.9236683634715472	0.35565900844815856	0.47397166693498555
MIR646HG	40.379972184235164	0.5223364331529688	0.3783779976974128	1.3804619621954843	0.16744445358683013	0.2550396842050788
RHBDL2	39.953524941855555	0.18223418092290822	0.2872125895473319	0.6344923152920372	0.5257595803821209	0.6413075629057128
AC006518.2	39.95653614546365	0.12147611861233727	0.18989582714614034	0.639698725548358	0.5223684841777025	0.6380174252497761
SOHLH1	43.66536735760727	3.882478166150396	0.8395704355377323	4.624362652388691	3.7575196444338106e-06	1.4835669500241354e-05
SIRPB1	40.986402769850976	0.15452165093893577	0.29899092936772326	0.5168104974478759	0.6052884513555331	0.710690429425936
AC009237.14	39.331016047063514	-1.0929673438269638	0.2365908122242293	-4.619652528142565	3.84383221365274e-06	1.5144537246409518e-05
NCF1	40.898809700222955	-2.838188323192671	0.3704499333543454	-7.661462636781924	1.8382736103466226e-14	2.211180542731223e-13
AL031666.3	40.527926346916566	0.687737355335626	0.2265721824121911	3.035400674582641	0.0024021633045220544	0.005929292283078844
AC133552.2	40.02658366145131	0.6072150711856323	0.22297283623624553	2.723269262011235	0.006463935090901406	0.01462366766821548
AL356266.1	41.032302933255494	1.3984563309924527	0.37695622315968896	3.709864024184125	0.00020737059343092356	0.0006235929988172772
SNHG4	39.825480273717375	0.05517468523934841	0.22142326440323082	0.24918197005202924	0.803220025453903	0.865320619141239
IL15RA	40.44644424050055	-0.868908232820043	0.30694466022161027	-2.830830261691805	0.004642735218181968	0.010815633293338733
AC099494.3	40.706619331826516	0.24365626655965042	0.33478707590330514	0.7277947211738377	0.4667392564335001	0.5861054880279521
APCDD1L	18.156303691420163	-6.156953329220402	1.1038100729413416	-5.577910077241697	2.4342542648177297e-08	1.3446715767131876e-07
IQCD	39.9703691731202	-0.8398197411254831	0.20360731519801453	-4.124703183226653	3.7121316485250095e-05	0.00012604427796881158
PLCB1-IT1	42.44693289835041	1.1277837095332173	0.3153699888110945	3.5760654137853165	0.000348804407450131	0.0010098402366519052
CCNA1	41.10413938806303	2.822075406590521	0.42582431151290073	6.6273233591666925	3.418282974134986e-11	2.747311127367306e-10
AL021395.1	42.39067283232896	3.904838811408635	0.6987156856540423	5.588594748310907	2.2891446730572842e-08	1.2710723437282658e-07
AC068308.1	26.52619452253095	0.2463909483055491	0.5716476970732508	0.4310188767785355	0.6664546449695975	0.7606271426246071
AC138932.3	40.96356660317593	0.4344628153232768	0.24988857171215859	1.7386261898512327	0.08210053669911768	0.13914533243980642
FAM86HP	40.53422940942358	0.3486633695222009	0.17538046341248825	1.9880399603127843	0.046807270662299644	0.08572372180681878
HYAL3	39.909208814730334	1.2243480617162747	0.17816690441727423	6.871916340022393	6.334510300279252e-12	5.612385113293055e-11
ATG9B	38.09479776025536	0.659042250857388	0.3982572492381531	1.6548154543780536	0.09796193812908682	0.16200363843985757
PPIEL	40.51801073350159	0.14215950422313622	0.22736521733034798	0.6252473702544704	0.5318087161243397	0.6468541075949645
AC090061.1	9.605334919244177	-1.3054448489572292	0.3787061783536419	-3.4471179071659717	0.0005666012446341378	0.0015791417758997703
PRICKLE3	38.76663601060994	-1.3023715086482581	0.29889585865027773	-4.357275187850944	1.3169165076850432e-05	4.7883109778215315e-05
AL136295.7	40.43837092235029	-0.019948315799557737	0.17349853958880995	-0.1149768513719774	0.9084634702721837	0.9386762752014022
AC025809.2	41.43199830263677	0.8495049280780835	0.25100229335910185	3.3844508618202984	0.0007132078358381183	0.0019521648331520534
ALMS1P1	41.132617804833785	0.7529533405964347	0.27332407067967085	2.7548006976629495	0.005872789721401222	0.01340200731294125
C2orf16	42.5066142424813	1.49948975950639	0.3869963798889563	3.874686786312186	0.00010676192753142896	0.00033638266588253545
GBX2	38.41096531884723	-4.250239063011871	0.5553962596376247	-7.652624570761411	1.9691819275206575e-14	2.361064884552689e-13
AC021766.1	40.40966293275447	0.548766042208416	0.2512182559008479	2.1844194413363245	0.028931440926065904	0.05592118442397541
BACH1-IT1	39.76827990990296	-1.5632165182452262	0.2097026285909404	-7.454444079928717	9.024754310640108e-14	9.971940998683994e-13
C20orf203	41.002227721709296	1.501479236426829	0.4098249733342547	3.6637084953879007	0.00024858968736698794	0.0007376007908817772
LNC-LBCS	39.86072224376136	-1.0930932425661346	0.2832014760661402	-3.85977240567365	0.00011349267889698194	0.0003562440073884413
AC092168.2	41.331457266969956	0.6306527595064059	0.31712725593464597	1.988642564473776	0.046740669719345825	0.08561430160902271
HCG22	39.595164903740404	-1.8802142557633208	0.5022436115892706	-3.7436300081820453	0.00018138068447507777	0.0005504288331959649
AC233701.1	43.41776931959445	3.6906120940520197	0.7175673715571553	5.143227298703975	2.7005855226576353e-07	1.2692955211798662e-06
AQP6	39.38596425166057	-1.2035293380325471	0.31828493847565265	-3.7812952877900994	0.0001560144854424387	0.0004786854532462115
C1orf94	37.95098535998514	-2.85015962829459	0.3169149389607009	-8.9934530623311	2.395822469151523e-19	5.191964840754102e-18
LINC02060	40.620703744981874	-0.7559623071899166	0.35742943200988186	-2.114997365882887	0.03443017182085167	0.06535941371747346
PSMC2P1	38.45388880285235	-0.3557617753740802	0.17152633822683996	-2.074094154004458	0.038070567410377246	0.07145549718476306
PRSS3	41.17844887507364	3.7355891026136288	0.5932601775091466	6.296713051426808	3.040233223345249e-10	2.171454415659991e-09
AC079416.2	40.282565158058766	-0.5771193721283532	0.21311218632811915	-2.708054297935777	0.0067678948692461915	0.015249639356292354
CCDC39	42.24129104112166	2.471324853467382	0.41813677106681124	5.910326535411318	3.4143022876654152e-09	2.1193690693233166e-08
AC005255.1	38.84143962299324	-0.07209979472576769	0.15781641503742966	-0.4568586525594795	0.6477726448816236	0.7458226547425386
SKOR1	40.13716380585331	-0.44850849811737814	0.2617053641451561	-1.7137917657225048	0.08656697622388601	0.1456741279483282
AC006254.1	40.09973297952177	0.7580470898562723	0.23090884302238815	3.282884622061766	0.0010275071052795294	0.002727377708112687
ATF4P3	39.13008127334667	-0.06277481569779292	0.1519268988369826	-0.41319092391367923	0.6794667372633048	0.7706889622364462
AC005498.3	39.1845336917699	0.6407489134999829	0.18502703352928906	3.4630016018635175	0.0005341852151722912	0.001495247708597832
AL031775.1	39.095057836818434	-0.5835645728612768	0.15385646603588307	-3.7929154873814364	0.00014888884000338514	0.00045851203633490904
CCNT2-AS1	40.688972221242594	1.62243635412006	0.19557704720027505	8.295637843732504	1.0800410617538752e-16	1.7227781414583205e-15
AC008507.1	39.57273431119454	0.11346789370475006	0.18820733904438033	0.6028877209617937	0.5465833851098617	0.6598554259974034
MIR421	40.1326672246702	0.023313093440913885	0.19305224558646988	0.1207605400812172	0.9038807057553238	0.935385592950154
AIM2	39.18116819685611	-2.9781387926352076	0.37124630332944775	-8.022002551746292	1.0403497959546835e-15	1.479911408679804e-14
KLRD1	40.600635633963584	0.5307744203052566	0.30717672820039965	1.7279122133203515	0.08400396433087018	0.14196033463437555
AC007686.3	40.97432875439778	1.2744565276493416	0.22551750587789712	5.65125320399462	1.5928225645948706e-08	9.042646768606849e-08
AC127502.2	39.59905311807728	-0.16536445784405204	0.29593510774535103	-0.5587862119635578	0.5763076335302518	0.6858572332871445
SCARNA1	39.18659439022489	-1.1615917783468939	0.32032701190466395	-3.626268579224933	0.00028754628087345634	0.0008440322442653769
HTR2C	39.46091000861508	2.7069112971365543	0.7289118099901246	3.713633473949651	0.00020430463217810952	0.0006149654774326467
MYLK-AS1	39.5874316863762	-0.15961850177650816	0.24179927024301878	-0.6601281369297957	0.5091716038144725	0.626190659511093
IGHG4	7.903920113130227	-3.8549042021156947	0.872831438670677	-4.416550586201061	1.002884389862796e-05	3.7157198856688525e-05
INKA1	39.129551856214604	-0.270341566040013	0.21716170715971153	-1.2448859864653319	0.21317366274252592	0.3120201558381071
UCN	39.39642597103698	0.10037502430222724	0.23770256486241878	0.42227152391192696	0.6728268406506414	0.7655514535979968
BACH1-IT2	39.26915714088284	-2.140819192443303	0.23193882971911223	-9.230102587979452	2.7037282517474363e-20	6.569779109255817e-19
AL158071.4	40.38103477311293	1.0970044024018817	0.2354210496047658	4.6597549549777995	3.1658604535555923e-06	1.2635452208593363e-05
ADH5P3	40.25006407309081	0.6888611902365792	0.2377650485372321	2.897234873142884	0.0037646779132061714	0.008938056865841086
PDCL3P4	40.194136965669884	-0.025516790299589774	0.24514755584137965	-0.10408747585515463	0.9170999296888644	0.9443188124299118
AC090607.2	39.57279087862047	0.37193164552618657	0.18845414299106594	1.9735923000844762	0.04842811998201294	0.0882822432424853
C6orf226	38.26048337374605	-0.9096536581851766	0.16859428092929554	-5.395519072006149	6.832573411062493e-08	3.5065017550897207e-07
FUT1	41.08090765493232	3.261151475300873	0.324611391056507	10.046324821463783	9.53576061304797e-24	3.422369869830406e-22
AC010487.1	39.612071720909974	0.7238997868761453	0.19258027441883518	3.758950853407574	0.00017062734711994956	0.0005202828832387199
TAGLN2P1	38.20706269039104	-2.3547691977188507	0.3554482458363481	-6.6247877864138065	3.477473973125803e-11	2.792487618925219e-10
SLC10A5	39.71080992776579	1.6341207091599133	0.21076065542501257	7.753442908329368	8.9434008298197e-15	1.1241203813905212e-13
GAPDHP35	37.38752619568384	0.0891579931213477	0.6311129501845677	0.14127105630659872	0.887655813993528	0.924605020221679
CCL5	39.473113073339896	-3.291444639559658	0.4834554794065994	-6.808164928856795	9.885150320841434e-12	8.538190349737383e-11
ARSL	38.380587564459326	-0.47019108697197026	0.27882596589766245	-1.6863246055948196	0.09173329427579177	0.15310589209762387
AC024060.1	38.26103194066234	0.0018858325119024998	0.14349647881867217	0.013142012455131477	0.9895144929947135	0.9933586576470613
PNPLA3	39.28926597093827	1.2507417705931714	0.3222943044644079	3.8807442553838096	0.00010413730096878342	0.00032861045393290766
AC110769.2	39.054785031245736	-1.2457685272592647	0.21567664540428955	-5.776093767241467	7.64547771684331e-09	4.528428779203319e-08
SMIM18	38.33777393963085	0.23447454873121545	0.482044290224041	0.48641702326198716	0.6266715233431701	0.727995141940387
CARD8-AS1	38.30730808914367	-2.496136413820836	0.2876884355887448	-8.676526773530455	4.080387202479784e-18	7.602587175023125e-17
AC011477.1	39.6429903950814	-0.24976939964633818	0.17790048391943097	-1.403983812429964	0.1603236699606757	0.2458528112366603
NRIP2	40.224316018769365	2.043274730157425	0.4244638935941176	4.813777475525993	1.4810371835093122e-06	6.2239773697746095e-06
HNRNPH1P1	39.48496698862207	-2.330866935955731	0.28928649827453895	-8.057295967348221	7.800063407211485e-16	1.1240791377107967e-14
ZBED6CL	38.000543314878854	-0.5577646880108883	0.44694810136539964	-1.247940613925757	0.21205280588285047	0.3106465411746696
RN7SKP79	37.19968031787241	-1.4260010464912114	0.21211775112047573	-6.722686050359316	1.784047146919744e-11	1.4867985442156557e-10
AL080317.1	39.24770243301637	0.48850585497896504	0.1351792535735055	3.6137635181816825	0.00030178433350333544	0.0008831959065872432
GLYCTK-AS1	40.23307912380069	-6.916814489447003	0.8368032272967266	-8.265759815233519	1.388077751147874e-16	2.182538197975648e-15
HDAC10	39.34907693223042	0.43990877022221725	0.19554122544883112	2.249698339633919	0.024468100999874023	0.04814848360717819
ROR2	38.84730424972079	-0.4393383480008575	0.43532753540540814	-1.009213321623945	0.3128723391121331	0.4270523359510588
DMRT2	36.240788486460474	-1.8119473420159575	0.6532350039179223	-2.77380625831194	0.00554046631146168	0.012699316830253727
IGKV4-1	3.71914388833614	-4.0553698239954965	1.3576378286039568	-2.9870778042223427	0.002816580308349959	0.00685912177132228
MPZL3	38.55047317809313	-0.3163563706320368	0.29732543921912763	-1.0640070740764414	0.28732549492285264	0.3985862759577648
AL118558.3	39.01907187710507	0.8861076724662197	0.1879210664978744	4.715318452475058	2.4133299492348394e-06	9.807490224282017e-06
WFIKKN1	39.92719406644241	0.7780199176910858	0.3319886460949123	2.343513631694072	0.019103064154172834	0.038604860082665546
AC022415.1	37.521998875266526	-0.971557815454039	0.16569915633578547	-5.863384201457247	4.535271715567548e-09	2.769427899455679e-08
MSTO2P	38.54779499309483	-0.4010103967040603	0.19704155467580833	-2.0351564793722883	0.04183513052666382	0.07764230549822015
GGACT	37.521541884848034	-0.7930999375687039	0.29845719811406485	-2.657332249248	0.007876177736056523	0.017471582712231475
GRAMD2A	38.62893892098535	1.0301346183905438	0.32355722835882655	3.1837787201221768	0.001453660902468593	0.003736774173613866
AC093627.7	38.81748741484483	-2.479089990668858	0.40496634423397315	-6.121718572337805	9.257142116840599e-10	6.188329312683326e-09
SNORD115-1	42.44724272047746	3.3698235734598634	0.4583590647551323	7.351929595327439	1.9536571161273442e-13	2.064924639892114e-12
TTC4	38.260526493126264	0.0014458782013763243	0.12856274743046806	0.01124647870611441	0.9910267974374122	0.9943972758069305
AOC3	38.15938213312289	0.5357642439026211	0.3788655981782399	1.4141274543764912	0.15732448346704608	0.24192690925990107
AC107075.1	39.23077210650343	-0.3033165767764174	0.34187839171858464	-0.8872060478922892	0.3749679769151518	0.49440500386802455
AC087294.1	39.39045636881987	-0.08880094691322038	0.2096334320044343	-0.42360107385611095	0.6718567720352262	0.7649814729453753
OLFML1	37.125046455491955	-1.6737883430789886	0.40592054431470376	-4.123438358865934	3.732583810242014e-05	0.0001266813249872808
AC068282.1	38.66218318950421	0.3466157049939579	0.29393134143834443	1.1792403739519715	0.23830247353813983	0.34185670894753095
RPL37P23	38.196172557817576	-0.9049693754767146	0.1738520738343904	-5.205398794027493	1.9358042783729573e-07	9.299057757225171e-07
MIPEPP3	38.50858356675872	0.0588633980160155	0.15159881669344746	0.38828402028391124	0.6978058614036435	0.7851442245257836
SGCZ	39.571694140060146	1.2906513772520456	0.6613516326629783	1.9515357844587884	0.050993343690929734	0.09229396168270922
CYP1B1-AS1	41.4976248702235	2.628550874279706	0.3063000724386764	8.581620152264122	9.354610559445834e-18	1.6818997267364488e-16
SNRPEP4	37.3182517727757	-0.47408761117033543	0.20392404269176115	-2.3248245028514694	0.02008134623567348	0.040394479095101174
NPM1P24	38.136029562754004	-0.28302419569858056	0.17846877193076827	-1.5858471632693898	0.1127739839732091	0.1825361097884216
EBF2	38.05661887566475	-3.3573079561865877	0.5670118040072826	-5.921054786618634	3.1988326362185012e-09	1.9906503910724304e-08
RPS3AP29	39.00678789677631	0.8763139241221132	0.2364102070064255	3.7067516467184323	0.00020993462913586355	0.000630847751952175
LINC00623	38.440608154596916	0.34807512333079693	0.18804094265748655	1.8510602978884763	0.06416087893626106	0.11262796780804711
FAM66A	38.72985809905739	0.6015287449509279	0.3131404891240853	1.9209548616134577	0.05473739836678552	0.09804271616258362
ARPC3P3	37.386908344726194	-0.3017901547158811	0.17048201331969604	-1.7702169797229566	0.07669100180125238	0.1312955837746105
C9orf129	39.94043660048637	1.7697699264926314	0.2347226659590313	7.539833953664827	4.705702456138289e-14	5.393636137321675e-13
AC006213.6	38.6646778969087	-0.49524124025436594	0.24249866455375407	-2.042243165197254	0.04112741668327606	0.07648789277389559
LINC02328	37.85434342047354	-0.8761514225420524	0.27852415729427404	-3.145692750867411	0.0016569397223588317	0.004213075085305583
RPS3AP5	37.35863163485735	-0.549816415656975	0.1615817624911601	-3.402713320985434	0.0006672024765111006	0.0018353578733128573
FSIP2-AS1	38.458003725909485	-0.5833889542085314	0.1765387117540586	-3.3045950568692724	0.0009511371561636686	0.0025423140322654086
AC007683.1	38.62758589485842	0.4775060074087746	0.14288352448586725	3.34192489390899	0.0008319956991855346	0.0022487229930594245
LINC01727	39.544837220961206	0.9283682738721462	0.546866173088477	1.697615101385959	0.08958043072494665	0.1500576340680001
DPY19L2P3	38.999382685446136	0.5191869789551506	0.1809413882943585	2.869365510286284	0.004112962027995658	0.009691753614676392
RPL3P7	37.94237939562	-0.028877501555058704	0.14835063587340366	-0.19465707972901158	0.8456614144965664	0.8954204073414135
GIPC3	37.932373090551096	-2.0013517430987458	0.3034006144328316	-6.5963997694599765	4.212620666906285e-11	3.3462515108821624e-10
OSMR-AS1	37.477434613636426	-1.905414953330479	0.45665358504692416	-4.172561030337	3.0119488531496812e-05	0.00010367911031572384
AL117379.1	37.97774792754273	-0.29614373838221486	0.2063100257470629	-1.4354306694978	0.15116441161607544	0.2336621965453115
PET117	36.955472519251565	0.6055135470213476	0.1359083278764022	4.455308636951328	8.37725904760047e-06	3.133861014921546e-05
SNORA26	38.86013355663769	-0.6691812199544878	0.25708946880206224	-2.6029118309381327	0.00924357221776892	0.02018106324598436
AP006222.1	38.3858259875262	1.2187740623056906	0.1853983692530728	6.57381220350454	4.904308130158354e-11	3.866993293958404e-10
ZBED6	37.67220315743885	-1.0356289985525011	0.2330240262143763	-4.444301368305036	8.8177930687043e-06	3.2873289227489e-05
AC092718.7	38.92646825139644	0.3089643979831201	0.19972897303786988	1.5469182727161896	0.12188295425130104	0.19488893495677032
LINC02232	40.305573924290655	1.5995855832669448	0.40772397244392583	3.9232070993493897	8.737797834020377e-05	0.00027906285973654065
AC007620.2	40.52962520758722	-0.5164296529535691	0.20889636059989397	-2.472181188176388	0.013429143425292098	0.028178113625036097
NPAS1	39.01047571336216	2.0684350335069777	0.3815224140614065	5.421529528207642	5.909123359560339e-08	3.065332177202912e-07
AL109811.3	38.57361560350585	0.2834651861157843	0.15066994557903815	1.8813651589665221	0.059922262928585546	0.10618744181191694
IL15	38.82793806437183	-1.990507464287231	0.40646409268303585	-4.897129906723262	9.724655313826565e-07	4.2114321538808085e-06
AC034236.2	38.14976092371091	-0.3917969236828138	0.19005015472614586	-2.061544881388686	0.03925108628841378	0.07339915916257803
AC096576.1	41.664248095813	2.8237362606113545	0.49203038233381824	5.738946947173659	9.526705517492101e-09	5.570476420644687e-08
HPR	38.54169788872862	-0.45523626626529395	0.4423730550030038	-1.029077745845535	0.3034431426936496	0.41671716440361956
CABP4	37.280376485139456	-2.644609795389862	0.3714531439124482	-7.119632283993263	1.0821538169548248e-12	1.0507183562446314e-11
BCL2L12	37.561822142077055	-2.7953627629621067	0.30464277390400196	-9.175870896721063	4.479388113660722e-20	1.0656393221000229e-18
AP001528.2	39.2602295812629	1.8565986391054174	0.1849823375798297	10.036626541732376	1.052108772404091e-23	3.747287413803126e-22
DNAI3	37.38625050203082	-1.0227597464880098	0.4505627158878728	-2.269960896503772	0.023209955711451426	0.04592595218379666
RPSAP15	36.48712332559616	-0.67414638790898	0.20057965685695953	-3.36099083263333	0.0007766340320854006	0.002111734437460659
GNAS-AS1	37.4264506343066	-2.7878748666584716	0.3062905004845606	-9.102061155171222	8.863350459741725e-20	2.0349318527945018e-18
FAM66D	38.757117499149366	1.3325775378918294	0.3010495765018493	4.426438838998478	9.580152880238274e-06	3.558980252524766e-05
AC027335.1	37.45832016100054	-2.290259905077433	0.28900502269626976	-7.924637031254591	2.288137011129647e-15	3.128985608394772e-14
C7orf25	38.207725116638194	0.18819877789686681	0.14906796627069432	1.2625031561449922	0.20676779132784784	0.3041648295419548
CALHM6	37.46131555373438	-2.3553164788217402	0.38618747919668245	-6.098893945813803	1.0680489859914934e-09	7.090490335952386e-09
KLK7	39.596121223689885	4.381163133223855	0.9089795360644671	4.819869930397566	1.436518482490069e-06	6.052503207064028e-06
THEMIS	39.17578853948181	2.699579527878882	0.4131140835511043	6.53470708302524	6.373415376050882e-11	4.950362784520118e-10
PTPN20	39.233928416445515	2.8004098823205523	0.5404458039738672	5.181666434875242	2.199122350539371e-07	1.0483322563913446e-06
AC048344.4	36.8444067349477	-0.8672493240807024	0.2369744668485322	-3.659674122761188	0.0002525361969026301	0.0007481245067793048
AC090204.1	38.77976464042738	-2.199743461118138	0.36722436005813935	-5.990189378422151	2.095968297677932e-09	1.3381127303747562e-08
OVCH1-AS1	37.29098971258076	0.6056535159262666	0.2298259849612698	2.635269967529264	0.008407038795119379	0.018541605545607628
AL121839.2	35.97817851677851	-0.04296226562264757	0.4456467835547361	-0.09640429866890485	0.9231994781838355	0.9485661350829554
MFAP2	37.94423961468774	-4.688138136455205	0.5697897542812403	-8.22783860402868	1.9062168260124988e-16	2.9575171119611726e-15
PLIN1	38.93211160416809	0.42813116080729074	0.37354214690316756	1.146138834283335	0.2517377114173429	0.35777803096814076
FNDC1	24.211767008698462	-2.6645745484103482	0.6124565125163693	-4.350634688269611	1.3574404311495617e-05	4.9256183918984044e-05
TMEM30A-DT	37.618487003427425	-0.9954442257489245	0.20993846456503923	-4.7416000103236655	2.1203694104103187e-06	8.693305770725927e-06
AC073136.1	36.62482890049241	-0.2371521354240361	0.1588433281298603	-1.4929939973944355	0.13543875816813508	0.2131981191363212
MRPL20-DT	37.55028846398167	-0.3346583888221216	0.16267151467974467	-2.0572648473887494	0.03966075677936701	0.0740838972912958
AL033543.1	38.448558483479246	0.6654202617231891	0.3035490425378366	2.192134279719384	0.028369812173080895	0.054966052655937125
BX664727.3	38.19551476864764	0.23693039725080373	0.397481254699661	0.5960794237449754	0.5511221693180365	0.6640219289211131
SLC7A5P1	38.31810674100136	0.4203118266022711	0.2262573187267899	1.8576717383882986	0.0632156442322064	0.11120836535689664
MYLK2	36.74446907713036	-1.161177980363095	0.28495203963319976	-4.074994451198889	4.6015444238535835e-05	0.00015381859935531262
AC092967.1	38.38436202301365	-0.9326686744861937	0.30106394895409055	-3.09790885865387	0.0019489135577599641	0.004894031371604322
CHRNA5	36.046291850540314	-0.717428263407244	0.31821037173293176	-2.254572217430325	0.02416019295501134	0.04762261401606187
LTC4S	37.36617593222263	-1.12411380670837	0.2290854763732285	-4.906962346565138	9.249778201812031e-07	4.021115436172351e-06
SNORD116-14	38.49570253337037	0.7239355181791927	0.2528153060283917	2.863495606938818	0.0041899462414782766	0.009851602541149659
PON3	37.612359349566745	-0.5832662264243403	0.39410497984297627	-1.4799767987116828	0.13887943851488715	0.2177065072375023
AL121832.2	37.3169341398367	-0.4491245240063964	0.19746231928936941	-2.2744821676495697	0.02293701207663971	0.045461378034662374
GRID2IP	37.90735545897603	0.41034258362330894	0.27539355814424415	1.4900224478322108	0.13621833366964967	0.21420928964066407
AL133330.1	38.04923407020344	-4.173617530874715	0.466037749574067	-8.955535328820837	3.380910945037102e-19	7.181398741364808e-18
HMGN2P3	35.93654703253917	-1.238825609568305	0.21019734716941954	-5.893631038881803	3.778002379945634e-09	2.329788860667922e-08
GS1-124K5.4	36.92723689240325	-0.35186019831603055	0.1848830068418163	-1.9031505616796787	0.05702090198393644	0.1016420635792633
U2AF1L5	37.390455408022056	-0.39265199268834716	0.45098986674538855	-0.8706448229579032	0.3839481144933128	0.5034853592925391
AC007920.2	36.782256664160045	-3.0641495741063207	0.39941928933528503	-7.671511256268292	1.6998155838509322e-14	2.0578478226594694e-13
FAM160A1	38.344201833181856	1.41607962171265	0.46817240449044933	3.0246969025307804	0.0024888240794180556	0.00612182429145376
LINC02199	36.916709886536516	-1.3914106047771675	0.3117563683755879	-4.463134504764529	8.076931555590425e-06	3.0311953971996957e-05
IGHV3-23	2.076151593658296	-3.6109823921960245	1.5294861617056152	-2.3609121040815544	0.018230050830293155	0.037032354272716415
LRRC56	37.675564398173215	1.0013013118108982	0.2184943386815966	4.582733437638657	4.589369214166454e-06	1.787702204861242e-05
LINC00886	36.78644713760136	-1.3260997782142847	0.3623613241719913	-3.6596062817809556	0.0002526030599971994	0.0007482634243841461
PODNL1	28.073778313757117	-1.7171501578148864	0.5681073594572855	-3.022580378918669	0.002506295126675909	0.006158733742223218
SRP54-AS1	38.43967124884479	0.3923690998683986	0.17472409382153525	2.245649648463296	0.024726457693423104	0.048585434124226244
CYSLTR1	36.72247907841754	-1.2786470053739003	0.29232323688463374	-4.374086093876014	1.2194225048455945e-05	4.45457169094858e-05
AC073343.2	36.984401204276494	-0.397799616302227	0.20867894862553635	-1.9062757356328164	0.05661444063045776	0.1010280742955004
IGLV2-14	2.207712068346363	-3.6994768071714237	1.4047216896934438	-2.6336012566153015	0.008448464042663964	0.018623102671759973
HOTAIRM1	36.711639859456525	-6.786988143172147	0.792175408355442	-8.567531977875898	1.0572650699151938e-17	1.8801454629640434e-16
HSD11B1	39.00482595102632	1.2017858166673232	0.4277125398589336	2.8097979476208277	0.004957261076238334	0.011473050749923192
LDHAP3	36.04011445678467	-0.2117111070235035	0.4687758460377266	-0.4516254598289717	0.6515388254476094	0.7489076014694307
HMGB1P41	37.6086867060183	-0.5956798637280523	0.32439857765718644	-1.8362591723738901	0.06631933496070462	0.11591730007196163
SATB2-AS1	38.83066746730285	2.980322795847052	0.31048089116891614	9.599053856830167	8.068161671053184e-22	2.3747521575231088e-20
AP000787.1	37.036562249144545	-0.48561808869301465	0.21014988505060328	-2.3108177697840744	0.020842922566313482	0.041735969732642146
CSPG4P13	36.51041315228405	-2.6783764703664983	0.4228449962058396	-6.33418036017783	2.38606269724619e-10	1.7279355083710378e-09
FAM124B	36.91589068235914	-0.6784716755193871	0.3022597832787894	-2.2446640706203334	0.024789706247107107	0.048684181737662154
AP002748.3	37.10425386102467	-1.7524624830950313	0.21664675547755216	-8.089031747704214	6.01408955523104e-16	8.795547289030125e-15
FAM83G	38.02819391797508	-1.562648193402221	0.5449928290064784	-2.8672821186490247	0.004140137685874271	0.009747208228213828
AC084783.1	37.30270948992028	0.16141059522244222	0.20691293307579697	0.7800894454640677	0.4353382285081361	0.5559160276726655
TEX26	36.249219801733865	-0.7575973768193358	0.4327629701772662	-1.7506058258843462	0.08001383106387401	0.1361630591394448
AP002847.1	38.19275714669353	2.099325431586827	0.3033564209698884	6.920326343760527	4.506043825504157e-12	4.062486912844448e-11
AC012020.1	37.93377391560187	1.4964526203626702	0.2344642970369692	6.382432802239041	1.7429651840366665e-10	1.280030624866128e-09
PTGES	37.061124511376356	0.5924838463365855	0.442708008972393	1.338317433452017	0.18079298119601372	0.2719115406588303
AP002414.2	36.95538741852162	-0.021060336966228693	0.1929564279395129	-0.1091455578397761	0.9130870407737266	0.9414545495528553
SNORA60	40.41166770494317	0.8472106245816474	0.3075875468510543	2.754372318564312	0.005880482975320042	0.013417929273629297
CD209	28.592355564981332	-1.7667378697964793	0.5918879432027933	-2.984919510670211	0.002836529514667852	0.006901871834865235
KANSL1-AS1	36.052760001246945	-1.2350537690351342	0.2896771798813614	-4.2635521705263635	2.012024963016172e-05	7.108775420957373e-05
LINC01126	36.480458928658415	-3.0937438569250535	0.2856011856261521	-10.832391504756288	2.4175741475593574e-27	1.2996282027962922e-25
LEFTY2	35.21770313356408	-6.334006144971259	0.8121521198768137	-7.799039108500995	6.238033185273069e-15	8.020939228703848e-14
F2RL2	35.25660552824357	-3.5516640556560763	0.4838287716286663	-7.340745866973664	2.124067875009985e-13	2.231819944160099e-12
FLJ46284	37.115156266297745	0.2489764057253168	0.2513542997165142	0.9905396725105589	0.3219104079794888	0.43720679558443765
GXYLT1P4	37.979624953951394	1.8709171387313617	0.31523617624098416	5.934969650504605	2.938998604437517e-09	1.8417800460359034e-08
PRF1	37.117380117972026	-1.9688063239507567	0.4945331541033983	-3.9811412189750044	6.858518468487278e-05	0.00022259144954157628
ZNF101P2	37.85097127400675	0.8651470889747699	0.25220121662118605	3.430384280319501	0.0006027269963748816	0.0016714956574028893
XPOTP1	34.95866927986816	-0.5203324128022474	0.20982762110419848	-2.4798089501470115	0.013145279480575586	0.027639757399421247
FOXO6	37.0700322389712	-1.0965573070990073	0.39159653129068944	-2.800222217200929	0.005106743856100862	0.01178189526600043
AL359510.2	38.995163581904784	1.9713835772312194	0.2779210785529636	7.093321555513219	1.309307502278969e-12	1.25790878981771e-11
MCTS2P	37.24978468777137	-0.2709282560159431	0.15966768444305177	-1.6968258602921893	0.08972958808536236	0.15026718226380809
NUS1P1	36.095718821810735	0.4089202245216541	0.13663660127839983	2.992757582490441	0.0027646925503036638	0.006743621569541852
ONECUT1	37.359354867731874	-2.3808420012152838	0.46559809486063225	-5.113513194094883	3.1622165762988905e-07	1.4740618673468914e-06
GPR157	36.48873450957013	-1.0210125686785525	0.3906958008957627	-2.613318511070862	0.008966769330018672	0.019627052227273605
CAP2P1	37.77403266712171	-0.4099658184700964	0.27312646541225677	-1.501010961538621	0.1333527264252311	0.21043603884884535
AC092807.3	37.865745704590935	1.041339035586995	0.2752786929260228	3.7828537491161365	0.0001550405200952422	0.00047590105256876876
C5orf49	30.62723497700618	1.3930553145539855	0.43259950907514483	3.2201962446332884	0.001281028701548574	0.0033346439084565456
ATP1A4	37.21729085901124	0.8188425275678478	0.5611950308778649	1.4591050927285485	0.14453618476423227	0.2251351613773028
KCNH4	37.7379756414576	3.283811191283716	0.36937488567979826	8.890185333635186	6.100706545184054e-19	1.2539604216681265e-17
IGFBP7-AS1	37.04329457099333	-3.062631159208911	0.36045456320291935	-8.496580351196139	1.952577806718687e-17	3.380828920514902e-16
AC097359.2	35.34267555967338	-1.9883863942197701	0.236330222778974	-8.413593364566804	3.976374965258021e-17	6.645441283374344e-16
GDNF	38.60066866498891	-3.2844729941907747	0.5205093398651944	-6.310113465094427	2.7883096935460364e-10	2.0022072807105487e-09
EFCAB12	36.52567853711641	1.252759459282866	0.31463241678888504	3.9816604788166314	6.843549084369036e-05	0.00022214410520854494
ASPDH	39.001977918103925	2.9211802396753757	0.3533655022632955	8.266738606245667	1.3767336522711124e-16	2.1674299670985844e-15
SOX18	36.64397264670679	-0.2130198402308584	0.25470265603927444	-0.8363471490380191	0.4029596356926458	0.5228191623590757
CHKB	36.912618706718305	0.3242077096459452	0.1525284713737966	2.125555358457765	0.0335403000283557	0.06387487519407611
FAM133DP	36.041151618367145	-0.05356519838704182	0.13981903260635745	-0.3831037691259656	0.7016428250876744	0.7879707173363527
LINC01351	36.00427313638975	-0.6324751550660268	0.34585656860789177	-1.82872095681688	0.06744142135283125	0.11763162725394442
AP000662.1	37.00837018166722	-0.36232817279590224	0.21589386901822102	-1.6782698575165302	0.09329442963042202	0.15537598825772436
AC079922.2	36.055823785334105	0.8717246354536873	0.15525601215534088	5.614756062274008	1.9683973650587717e-08	1.1039347533511019e-07
AL133520.1	36.035892991291135	0.020629947719314513	0.1492248850667335	0.13824736879568567	0.8900449195977853	0.9260550120073703
GLIS1	40.69039022271115	2.034275744813953	0.507683561771492	4.006975797513766	6.150116242728364e-05	0.00020127408987578746
IQCJ	40.133654741198605	3.3469535852019217	0.5426735788543509	6.167526328198515	6.936656590868061e-10	4.720479219092542e-09
BRAFP1	36.72545189595005	-0.8755796682827346	0.22526824272551016	-3.886831351322034	0.00010156126201611921	0.00032113071109552495
ZNF763	36.382363233150734	-0.03682459201614231	0.15581977889428372	-0.23632809825205847	0.8131780851088249	0.8720618698572529
AL645608.8	36.825240074875026	-0.6846284207572706	0.3995747330496714	-1.7133926750873008	0.08664032296382189	0.1457778194409916
AL121832.3	37.15786034832992	0.2302974753684718	0.26334781381422573	0.8744992868288296	0.3818464084262131	0.5012578592762421
GSC	33.96752459056404	-7.256716857222663	0.8563370599399457	-8.47413617452405	2.368302718985678e-17	4.05381153849586e-16
AC012651.1	37.221501680127595	-0.7558573686870351	0.22938747692052344	-3.295111742080494	0.000983825503690747	0.0026195962050730953
AL355338.1	36.53429492827769	-0.9771789793985706	0.17009660394842868	-5.744847085217763	9.20040919587449e-09	5.3931497521936995e-08
CNKSR1	37.18601099182163	0.49204820067205757	0.34977647721078464	1.4067504041317682	0.15950141377096316	0.24480229683300778
FAM86C2P	35.48993401333255	-1.048471588157513	0.17107914454829146	-6.128576285121388	8.866891323153928e-10	5.942292094209525e-09
AC007389.1	36.88877529599374	1.05651407733168	0.302513382478422	3.4924540153427426	0.0004786039950405283	0.0013512782073825298
IGSF9	34.0396249267485	-4.201607038053954	0.5176528942996754	-8.11664936933897	4.792307843533251e-16	7.100157476842523e-15
CXCL3	37.801221917277836	-3.650100412760531	0.5796912765365484	-6.296628154504235	3.0418980346953717e-10	2.171815500419224e-09
AC027307.2	35.91149767281388	-2.3080670057968606	0.2623411015042212	-8.79796186172422	1.3932336859505492e-18	2.741758034605101e-17
CYP51A1P2	35.271545216519215	-0.09056055807477434	0.20122285902404155	-0.4500510454627543	0.6526736344673156	0.7497862524483644
AC110048.2	37.62858372819958	-1.139436939961598	0.35739249847048454	-3.1881948973131538	0.0014316400504742867	0.003685477227840677
CMTM1	36.22728144788653	-0.9270298102283028	0.18554286495599817	-4.996310747104986	5.843746876846082e-07	2.61506451365754e-06
TLE6	34.74381042221502	-1.9385311122765714	0.37132760986523883	-5.220541270766528	1.7840094338249032e-07	8.625167674320683e-07
AL132656.1	37.55382493687696	1.0371114422780254	0.2840170587407811	3.651581517237612	0.0002606303424674324	0.0007707014680697834
YBX2P2	36.63719000490872	-1.920054076385245	0.35018477605913895	-5.482974154367543	4.182341403453025e-08	2.2278667905314385e-07
ERC2-IT1	39.75078575177323	1.8298962010367323	0.46577458950075556	3.9287162552128962	8.540053252771541e-05	0.0002732598252161374
AC098934.1	35.519867361567115	0.8934012976839422	0.31192254283342613	2.864176758654597	0.00418094632757686	0.009833398904524348
SPATA25	37.013631659641334	-0.6667243153555353	0.21311400836693248	-3.128486580795721	0.0017570903414230138	0.004446303640357865
ST8SIA2	35.493537332363005	-1.3866079685892991	0.6339863325847734	-2.1871259636403737	0.0287333297330406	0.05558126648256573
AC007787.2	36.988550270629545	-0.19758905544833005	0.30612628668902925	-0.6454494894423946	0.5186359410923471	0.6346223205247756
AC090519.1	37.317535701020276	0.2492611403258611	0.22675281953129753	1.0992636865159549	0.27165306681101986	0.38049301933916874
RPL21P32	36.76384181864543	-0.7019141742278294	0.19091107540273963	-3.6766550748671585	0.00023631222237493246	0.0007040698680157717
HOTAIR	34.04290706033058	-7.450443274872838	1.1776962417248333	-6.326286024281651	2.5113213004078845e-10	1.8147868429119194e-09
AC011337.1	37.89253513627469	1.4410647956692064	0.259135016172319	5.561057771949009	2.6814440628685835e-08	1.4707680771541618e-07
AC004492.1	35.51499313910446	-1.1061753971029076	0.1966497646849212	-5.6251040975068465	1.853961394125757e-08	1.0442886271271495e-07
GJA5	27.878347020406252	0.5196073632241757	0.4364566276763092	1.190513169637405	0.23384475692149664	0.33650278861796473
ASB2	37.998723311007765	3.4691482944483867	0.40819971834292457	8.498654307090897	1.9180116284281743e-17	3.324050772690808e-16
TEX22	36.05267689413725	-1.5262523807553425	0.2897007221066745	-5.268376169919732	1.3763583921441575e-07	6.770483470559201e-07
B3GNT4	38.966296936023575	2.9790612512247123	0.47872789407964733	6.222869584301009	4.881431327120281e-10	3.3958847084268437e-09
LINC01786	37.27771001571143	0.4244437866901499	0.23341916048287373	1.8183759457111575	0.06900669227763814	0.11993189632871765
CES3	36.78194011698519	1.262815099026385	0.2600654898353925	4.8557580624237335	1.199270556740349e-06	5.111530939654662e-06
CCER2	34.33160418760632	-0.64322507621636	0.3721837409843814	-1.7282460392146815	0.083944122824547	0.1418720044254827
AC096564.1	37.998006110976526	0.9152184177075829	0.4178530608151654	2.1902876956845456	0.028503378626810273	0.055196294060052414
CHAC1	36.177147104387494	2.0615625868873333	0.3317306422966001	6.214567857268042	5.146608998813413e-10	3.567775995865676e-09
TVP23CP2	37.34703666318777	1.3554580566422976	0.2377397102381956	5.70143732102744	1.188014186673534e-08	6.864102322354764e-08
HCN4	37.44370838552926	2.3866396139300847	0.445010579655547	5.3631075822454	8.180225151444114e-08	4.1514947338407084e-07
CRABP1	24.07655728748966	2.029690805230475	0.6261683786288336	3.241445710936468	0.0011892508341805818	0.003118049087251572
AC100814.1	35.037390133668055	0.6164494718360164	0.20889480818316117	2.9510042743403515	0.0031674253374801105	0.007630698898607488
IL12A	35.49313350497354	-1.1612850810763455	0.3279503913360338	-3.5410388636689776	0.00039855486801933514	0.0011419631681437996
AL645608.1	36.926880482551645	-2.236998226484428	0.518196513562542	-4.316891696366923	1.5824175137619427e-05	5.6858076163354645e-05
AL138976.2	34.99917003067108	0.2850382124152288	0.21503676090357085	1.3255324867130454	0.1849946018130013	0.27701873292827695
MAMSTR	36.56463306392042	0.901853593839994	0.20104734640939026	4.48577715621056	7.264864145043024e-06	2.7462388483718426e-05
RASA4CP	37.60978731623817	1.9683940198095142	0.22648533798011342	8.69104392083142	3.591241618436498e-18	6.748256379197451e-17
HS6ST1P1	37.027498943286346	0.7444163523620903	0.21077467443765635	3.531811183426955	0.0004127239386514222	0.0011790449266033958
BMP5	15.525584790315822	-1.5684137266790779	0.7858971784916046	-1.9956983809120936	0.04596676343098066	0.08436906531716651
TNFSF18	34.58281976419085	-0.35898874956251503	0.4597572872886209	-0.7808223153560443	0.43490700732974685	0.5555357671441136
AC098650.1	35.875753073270324	-0.2814101819838414	0.3008539910294483	-0.935371277678335	0.34959699370219965	0.46730583129491343
AP001160.3	36.0291255574737	0.8215355185082728	0.1485515876329534	5.53030453325179	3.196753299560048e-08	1.7354266789512525e-07
DCTN1-AS1	38.07902251136091	3.178340723997944	0.567307715947651	5.60249866985985	2.1128365852928316e-08	1.180171049706874e-07
APCDD1L-DT	35.82314862203282	-2.4748909863743913	0.44878261223217975	-5.514676636121533	3.494218134114371e-08	1.8867972224691073e-07
LINC02482	35.02536499130416	-0.2370409779539922	0.1571330172458911	-1.508537047837988	0.13141713217065298	0.20781921690310612
AL122035.1	35.60443531404514	0.1430393866782932	0.17180366213761028	0.8325747245348144	0.4050846187701779	0.5250126454756069
L3MBTL2-AS1	36.23178714494464	-0.7147924674751185	0.25460418221869713	-2.8074655382570812	0.004993302219311329	0.011549014867615814
AC007684.1	36.37863782785058	-0.8199530290153482	0.1829553102148069	-4.481712108015041	7.4046588558367796e-06	2.7965443268758017e-05
AL445223.1	35.90435913368611	-0.28746723639826	0.2345686436307507	-1.2255143396351829	0.2203814906091991	0.3205167904217708
AC084824.4	36.162959201510475	-0.10933480456208909	0.1486394806092993	-0.7355704158404387	0.46199217218782473	0.5817501784028497
PWRN1	38.50496722116759	2.289870188937252	0.5422943777288473	4.222559338577931	2.415437788101724e-05	8.437818243742636e-05
KEL	36.239384018669995	0.8776744299412557	0.3395026642686663	2.585176855185754	0.00973290593238423	0.02112018604161144
SERPINF2	33.35239547646747	-0.8732182271079063	0.31070908206383613	-2.8104045794467667	0.004947925838375424	0.011453962266037858
FGF14-AS2	35.20628745468102	-1.2354855877149757	0.24560294447928255	-5.030418468045659	4.894104741753972e-07	2.2136312236694785e-06
TAS2R46	35.372748439350225	-0.7763618905761058	0.1895290634423612	-4.096268279256336	4.198633394997617e-05	0.00014123224228132302
PAH	36.918418705113254	2.7954819946109333	0.38245532855142184	7.309303298764408	2.685310306138038e-13	2.787916094782104e-12
ZNF534	36.41237859336512	1.5186686373713516	0.3241213304032505	4.6854942730301765	2.792851084970902e-06	1.1234920716114083e-05
CBLN1	35.07327926110784	1.0628303360295697	0.6662388404132397	1.5952692511447413	0.11065203857643192	0.17964614956217234
KLHL7-DT	34.395212579397345	-1.841028355768091	0.3087249830248251	-5.963328065419478	2.471514968916812e-09	1.5648055824661037e-08
AL133445.2	35.94435330465585	-1.7801470548150096	0.2538190162327805	-7.013450297129884	2.325115890426111e-12	2.1617808262624306e-11
PEX11G	35.73439464993005	-0.7396909746719575	0.18395138268919756	-4.021122124000188	5.7921564858308304e-05	0.00019030718288985915
CCDC175	35.96453344556983	1.106480968139669	0.3750311489053091	2.9503708461801454	0.0031739271229637715	0.007644396436994893
ZNF559-ZNF177	35.81298707600278	-0.5004971193793227	0.19477480673273231	-2.569619386485127	0.010181030444286901	0.02198565095481447
MAGI1-IT1	36.91870304692106	0.6674570703943936	0.27141203943426717	2.459202148090575	0.013924618789593552	0.029123167258011763
LY6E-DT	38.27184295587513	2.7677490876379482	0.3819793913605073	7.245807366151285	4.2987072153222707e-13	4.368545176319777e-12
PRLR	35.454659578248645	0.581993874157203	0.4427282256959483	1.3145623892453109	0.188657017342573	0.2815241460356393
AL139287.1	36.26838727947862	0.1959512920276563	0.186042493093324	1.0532609446883825	0.2922214133210371	0.40428200515895346
AL450992.2	36.44141084584077	2.349783786919092	0.3950689914123438	5.9477808635873455	2.718021328362077e-09	1.711334921061984e-08
CASTOR1	35.89384398644657	-0.8500584897093283	0.25229220665819413	-3.3693410548387996	0.0007534813378264974	0.002053399683396686
MYLK3	36.55325563949202	1.1029086902834722	0.3825673762413543	2.8829135958202268	0.003940155017353053	0.00931736625719164
CLEC4E	35.37800794072254	-2.888095294373071	0.4843172662479449	-5.963230088300256	2.4729980244648165e-09	1.565480030050215e-08
MEG9	35.99069259178544	1.4529308039621094	0.3253973581392474	4.465097111637754	8.00324422380042e-06	3.005347342368991e-05
DACT2	26.676473564165846	-0.2334635355356278	0.5973556424675435	-0.3908283758252316	0.6959240989832673	0.7834974930081441
LINC02352	36.0833293163095	0.14382617664365677	0.23490805771524287	0.6122658287780143	0.5403618941373388	0.6546731941775815
ST3GAL5-AS1	36.450634885752144	-0.20868119353103665	0.3056986582086629	-0.6826369299553668	0.49483629225114023	0.6128857938105902
AL157902.2	36.122139455320315	0.4032461702078482	0.168320004124585	2.395711503841091	0.01658814083960367	0.03401603815231556
AC002558.1	36.41728592119678	-0.2737252072473515	0.2422115867142046	-1.1301078159003644	0.2584307967425469	0.36530514668376235
TOB1-AS1	36.100924869859135	1.3536063337449784	0.21858526865716957	6.192578036299339	5.91880290256512e-10	4.07069798010669e-09
BHLHE22	34.5068986484068	2.4735785589988546	0.6713785559970633	3.6843276224772277	0.00022930714568026824	0.0006845052136308134
SPTY2D1OS	35.36681056166888	-1.0649809610666165	0.19751228398924608	-5.391973296833534	6.968812583116836e-08	3.570551602308283e-07
CHL1-AS2	34.333684285902486	0.20242960932309687	0.3646298636480503	0.5551646464110984	0.578782048176403	0.6880458434952326
BX284668.5	35.03480515782361	-0.6801525009908808	0.2818902975838958	-2.4128269288461577	0.015829334080196968	0.03264762033637365
PDGFRL	34.94329908228491	-0.5374396430719011	0.39858359214931915	-1.3483737255058985	0.17753821033154604	0.26779031451683505
ESR1	35.63388153636241	-1.478051581801004	0.28455174726755855	-5.194315606894589	2.0547431169260094e-07	9.833844660633625e-07
AC108463.3	35.03141884765547	-1.0436926844247945	0.38628123094756606	-2.7018985154017634	0.00689448026038943	0.015511545627268617
Y_RNA	36.354922957986965	-1.5459169041201597	0.30431678306764753	-5.079959404593577	3.775155310947125e-07	1.7377308887699978e-06
HMGB3P9	37.112127153448	0.3716671504958367	0.22079201112534394	1.683336043734122	0.09231005661302417	0.15394565677950656
THSD7B	35.5896405964256	1.4284234191940772	0.3469872874748672	4.1166448188610945	3.844278106976487e-05	0.00013020090065109103
AC092675.1	34.23675516039156	-4.080659324526325	0.3622469486011315	-11.264854929170214	1.9567393384965382e-29	1.2999479835838084e-27
GSX2	26.406428548161475	-2.6356430185556117	0.6733052840123875	-3.914484381956998	9.059760139650547e-05	0.00028882851414325394
AC040162.1	35.664617445439234	-0.28570406450210306	0.2116544818946384	-1.3498606877804107	0.17706067379170587	0.26716681645865925
LOXL4	34.85504749760781	-1.6154970670872473	0.3846001371898788	-4.200458894505461	2.6637452832777792e-05	9.245750071249199e-05
AC116407.4	35.92305138708469	0.5828573319337046	0.26917804199510975	2.1653227269715174	0.03036297909055886	0.05841396916944701
AL590617.1	35.03337491590328	-1.1135116347674758	0.27078444001843116	-4.112169941122479	3.9195760176927374e-05	0.00013254746733477364
DCAF13P3	35.47456272663305	-0.38230598453215997	0.17193954901157954	-2.2234906787292603	0.02618273123494968	0.051127827634059285
TEKT1	23.627501605794404	-0.8814199209023157	0.5160906409310618	-1.7078781341823515	0.08765895720289683	0.14723388324526365
NBPF25P	34.563650204211875	-0.5093544941283181	0.14480710997325585	-3.5174688191925787	0.0004356835341223812	0.0012389667835482317
NANOGP5	35.70435705888178	-0.10343530984587487	0.21837752618823308	-0.4736536385008666	0.6357469189343097	0.7358828837684102
RN7SL68P	35.09823287657233	-1.9959461109144412	0.25630593446214406	-7.7873581628256785	6.842478418538325e-15	8.750198766696673e-14
HLA-F-AS1	34.59953924065869	-0.032658496857437797	0.3072663194485469	-0.10628726544468081	0.9153544350587317	0.9430916855175191
SNORD116-6	37.275584986464565	1.004748156086436	0.28412309701225114	3.5363128399346997	0.00040575389199625915	0.0011605490518479262
FCGR1CP	35.29332628875543	-2.5678141506617718	0.41313324377204896	-6.215462418896004	5.117372064997315e-10	3.5494782284965643e-09
AC004491.1	35.539582942544	-1.8269353803727961	0.28971615317761734	-6.305949324312443	2.864327493677851e-10	2.05325209222528e-09
AC096992.2	35.3903337750734	-1.6332735074140547	0.21904811254079476	-7.456231822631567	8.903203909846283e-14	9.84343898784392e-13
LINC01616	36.72189787673484	3.6210088876022044	0.7475282495321905	4.84397598334011	1.2726632255373698e-06	5.4046716987033556e-06
NTAN1P2	34.8120539225681	-0.6305018384102563	0.20258394355190354	-3.11229916525303	0.001856362742067741	0.004675408723703448
ERVK9-11	34.56825032142136	-0.6596681724093697	0.4028462402008583	-1.6375185035373807	0.10152217590903784	0.16692708483130325
DLX6	28.609953942033936	0.6640338901945207	0.6558764512395949	1.0124374627866397	0.3113289337046373	0.425304126408046
IRF6	33.92905253816201	-0.8225026406603222	0.4790003756087931	-1.717123164287605	0.08595667058871329	0.14486171413162857
AL022322.1	36.885957170987496	1.5759711342064397	0.30596988400227537	5.150739391706669	2.5946151469843484e-07	1.2227095326670425e-06
AC083862.2	35.26516453287106	-1.828495107615365	0.34420607917011736	-5.312210382872598	1.083034655362763e-07	5.409975403517847e-07
AC078795.2	34.44098388788289	-0.40062951309147765	0.16780760001696488	-2.387433662426345	0.0169664644444276	0.034704468624754764
CD8A	31.008879379604657	1.3978751728323855	0.377882451119549	3.699232839976858	0.00021625214164292336	0.0006487391109062207
RGPD3	34.92584590988163	1.0637134877212593	0.15152785760969367	7.01992032686939	2.2199479806734263e-12	2.067078302382023e-11
GNLY	35.567279607030294	-0.7721851495313914	0.44457462871088826	-1.7369078207869388	0.08240344275626069	0.13957662839086532
HSPB7	34.217135181118046	-0.8889693753736269	0.46255482088475336	-1.9218681445655406	0.054622351060124974	0.09787876001299965
AL365181.2	34.6086919210954	-1.8956076126641463	0.28000173351868946	-6.769985274171951	1.287955042477376e-11	1.0933028429221748e-10
TNF	34.47164533970786	-4.387096365804566	0.5661085600281722	-7.7495672660138615	9.220622619622311e-15	1.1552242043099426e-13
AC053527.1	35.84032758601742	-0.985603405231802	0.19973493352726193	-4.934556954190872	8.033290209964131e-07	3.5188140153980125e-06
AC008269.1	36.771218243673665	2.443039605750724	0.340010155325789	7.185195993366333	6.711084436095026e-13	6.6877027323416094e-12
AC096642.1	35.65352704421157	0.9515461059165736	0.1953494308641162	4.870995025209277	1.110376360431213e-06	4.762441832531722e-06
AC131212.2	35.67274369247646	0.0707562999519691	0.25786331928326794	0.2743945907026889	0.7837813995410707	0.8512805061187008
AC012073.1	33.831390405908245	-1.8071293594467697	0.24331526778374837	-7.4271104148420894	1.1099570395326778e-13	1.2107417849854412e-12
AC027796.4	34.90473731651221	-0.4047407008869006	0.2540258922932438	-1.5933049077519779	0.11109180624724554	0.18017915714128835
HOXA-AS2	34.425568356765886	-7.65918762065142	1.0906103775886276	-7.02284498482961	2.1739536880882185e-12	2.0282836339386815e-11
AL359922.3	35.709612275512185	-0.5136089005387927	0.40094484093902644	-1.2809964067274273	0.20019492821677742	0.29614685796337925
ATP1B1P1	35.093242116989565	0.38265671801501205	0.18342016002577732	2.086230422878459	0.03695775569517626	0.06959343392012057
MOCOS	34.20762901972244	-1.2431717504509785	0.3699628622398265	-3.360260927068671	0.0007786889191416852	0.0021167074224695153
VWA2	35.074688224067636	-0.09371372888961058	0.4255601820166821	-0.22021263466312027	0.825705557103991	0.8805567530704267
CFAP300	34.309077823032034	-1.4784347416339136	0.42775376773995927	-3.456275205815805	0.0005476958232037109	0.0015305500298045825
OR2L13	37.01565659040086	3.1729989742432694	0.6711949275692929	4.727388190691735	2.274262204067849e-06	9.283618098291561e-06
RASL11A	35.117762981424285	-0.1699765680730268	0.24388451589834553	-0.6969551447205259	0.48583086548456833	0.6043891463475312
AC010210.1	36.218757406863915	1.400508480970607	0.23413307211872006	5.98167729273403	2.2085149347414238e-09	1.4068487944547162e-08
AC011481.3	34.76833268991705	-3.525350361995621	0.4321093140414591	-8.15846881203162	3.3929830176666595e-16	5.113905096096221e-15
PABPC1P4	34.4446644379473	1.0207797456711099	0.3288964970335893	3.1036504033269177	0.001911490505684773	0.004805531250503406
PRNCR1	34.640654151471765	-2.5363826771076443	0.35645704208123724	-7.115535331546621	1.1147928288012814e-12	1.0807289133856459e-11
TAS2R10	34.015212764570045	-0.25939393664162613	0.23450087899475155	-1.1061533660495648	0.26866014351827394	0.3769068038597501
DENND10P1	34.957539174672846	0.7304320103832549	0.16178049528755034	4.514957189894724	6.332955765956644e-06	2.4158981836146353e-05
ASB5	33.383041109993286	-1.3035866081959284	0.5342948440192721	-2.4398262921453684	0.014694325797686602	0.030538670659133578
AC092171.5	34.36426737107753	0.3195940958637025	0.20365218368884036	1.569313375750537	0.11657493713203498	0.1876346200180514
AP000547.3	29.867429753026467	-2.9172791249738323	0.8702030734737131	-3.352411883962344	0.000801107382349823	0.0021729182357945213
AC116913.1	34.10755829266008	-0.5504773939425281	0.18412887187063698	-2.9896310575849063	0.002793145947621065	0.006806034045094211
WNK4	34.64592372370456	-2.9663554600784154	0.566298446229771	-5.238148682602674	1.621953735369055e-07	7.894645948368813e-07
AUNIP	32.955053099528904	0.5370211594459656	0.2907477879329565	1.8470343773339293	0.06474215809749932	0.11354727212859025
AC006600.2	35.93991952262201	-3.752227827859524	0.4428523056700821	-8.472865060919144	2.3942988314416617e-17	4.0945679103280523e-16
LRRC37A	34.23911361441595	0.2511085338754807	0.21158907186241488	1.1867745893737047	0.23531654447140093	0.3382207067704523
POPDC2	33.68865989620073	-1.8499312459798425	0.22303752451232273	-8.294260125172949	1.0926312158046508e-16	1.7421191074461474e-15
AL354977.2	34.09673074195936	-0.9064488235925562	0.23440522702252095	-3.8670162568749684	0.0001101750859873865	0.0003464027902844771
AC009407.1	33.842227932225036	0.4558258472857115	0.2765269908799597	1.6483954996045413	0.09927153893410655	0.1637891685432195
CLUL1	35.60123033703473	2.701277493290412	0.4901360175165212	5.51128135201645	3.562307582348252e-08	1.9196908212714893e-07
AGBL1	35.843866915684856	2.291073201505338	0.46298680878994214	4.9484632348236115	7.480171544345122e-07	3.2907660865923135e-06
AKR7A3	34.88542036150126	0.12936866644863004	0.22420692546614213	0.5770056664381058	0.563935627672292	0.6750400624002654
ITGB7	34.78436745053647	-1.6707569920000291	0.3488836639785585	-4.788865643484842	1.677267270020472e-06	6.999167762601299e-06
AC130895.1	34.74559591054233	-0.9548242991480305	0.19275642183817004	-4.953527825649615	7.287993086806069e-07	3.210744420570683e-06
AC004494.1	35.67743568825404	0.9740609381005861	0.26779152244490984	3.6373852659991144	0.0002754198118110127	0.0008112975572914178
AC026471.4	35.311009682490074	-0.20117227912718058	0.20913263742409668	-0.9619363175687713	0.33608159402006854	0.4528423923452945
AC026691.1	34.7061595866514	0.06747027833815311	0.2695897879568671	0.2502701561861385	0.802378434124243	0.8646781957023593
FAM162B	35.523061410934446	2.7850470859542313	0.3675897164686049	7.576509791160321	3.54974926231189e-14	4.115270888290972e-13
AC011978.2	33.67713722515624	0.8279021389893978	0.1963269080316853	4.2169570503080624	2.476211152933749e-05	8.637232888593805e-05
GPAT3	34.913519580500584	1.8712394316351322	0.40742687459051596	4.592822782041121	4.372903948348055e-06	1.7090678840164105e-05
RPSAP12	32.92651717513989	-1.1583400520135556	0.20247847367883837	-5.720805925526973	1.0601994471638057e-08	6.163632751866663e-08
AC010132.4	33.82320129137091	0.2336555576194735	0.2036390048391389	1.147400802729544	0.2512160095967628	0.3571818261139569
LRRC9	34.245078693252424	1.8059475427720104	0.5486812499691924	3.291432945582543	0.000996783768231061	0.002652026628690593
AC125807.2	33.80447531448759	-1.633987476065756	0.3920069766115936	-4.168261213587368	3.0693207557912364e-05	0.00010554733792101857
LEKR1	34.00882442490922	-1.3239454219046947	0.26284819057120895	-5.0369204331502555	4.7308131425784466e-07	2.1446925304207117e-06
DCLK3	35.45243780912144	2.933018679156054	0.4294293554830771	6.830037680718449	8.489233173400296e-12	7.411068913656471e-11
CCBE1	35.924065772619564	3.093265130252771	0.5348460888830638	5.78346779484269	7.31762023457077e-09	4.343163512896122e-08
PIPSL	33.28881537537803	-0.059896892620509415	0.15171928646830962	-0.394787597640201	0.6929996486804716	0.7812849055636706
AC012306.2	33.81042523708375	-0.6269872714562887	0.17438599660743143	-3.595399192904976	0.00032389453279012097	0.0009427487181785943
C3orf20	34.61795550117022	0.2617313920078841	0.27152892035774767	0.9639171829764762	0.3350874483203985	0.45173028715251534
PPIAP41	34.67250438055999	-0.050208355878176396	0.1974235824257736	-0.2543179252511716	0.7992499526092947	0.8623825512387739
AC087284.1	34.96937462581854	-1.3171249078691571	0.23597275116596736	-5.581682212717773	2.3820331961588218e-08	1.3181568723508327e-07
ZC3H11A	33.45557499235995	-0.7873815828723187	0.21688898344648663	-3.6303438301032505	0.00028304392090526456	0.0008317939350901458
RIBC1	33.11332582034766	-1.6735317467257615	0.30955588099398496	-5.406234704222209	6.436344457502603e-08	3.3186100244690384e-07
SNORA80D	33.91329449270559	-2.0413520304716264	0.33813391041784013	-6.037111237820185	1.5689757099563034e-09	1.0199158722476185e-08
ROCK1P1	34.44255271704003	0.6820656698133515	0.23485164757741708	2.9042405145934254	0.003681452291816582	0.00875589284766253
EEF1A1P19	33.16437371024437	-0.6511838415556689	0.16238554688233056	-4.010109606783763	6.0690568390551866e-05	0.00019876015269867911
FP325330.3	38.83101937743266	3.593257126457305	0.8686342284124308	4.136674573628721	3.523752931048864e-05	0.00012008321834785803
AL021068.1	34.6320290512074	1.3112020405021838	0.2189588161244586	5.988350063771271	2.11980428554059e-09	1.3525776547234658e-08
AL031430.1	33.24978199288578	-4.507248320875641	0.5162805777972562	-8.730230256009438	2.541546656552299e-18	4.8561556182742524e-17
AC092135.3	34.8806390611103	0.6333691759555358	0.26220851548389146	2.415517187863589	0.01571288087773922	0.03243600537755555
AC026436.1	33.41554210711691	-0.727983371580874	0.1540829795896171	-4.724618991142156	2.3054719170150245e-06	9.398729981355233e-06
PNOC	33.27578978986421	1.0747935378546325	0.7297196535378585	1.4728855563143624	0.140781897336152	0.22017517786494195
PRPH2	35.580547697082885	3.5091820395877105	0.42572150987570856	8.242905181399532	1.6807876943737187e-16	2.6153419485252853e-15
MOV10L1	35.03176808849261	1.4235268416444071	0.2946569014473993	4.831133547701846	1.357579015793346e-06	5.738620052206778e-06
TMEM233	33.635446667911516	0.9407156237016258	0.5558899488647923	1.6922695321667593	0.09059459427390024	0.1515599791422408
ST13P7	33.29718441651086	-0.44082044675878707	0.17694934664012338	-2.491223930062428	0.01273038568594337	0.026874461731174273
GJA3	31.4604337186006	-6.759463936625702	0.9012687380954039	-7.499942748386085	6.384571319923466e-14	7.201189126616867e-13
LINC01315	33.1428678745948	-0.9661627176837081	0.3046194858045623	-3.1717035931955406	0.0015154759907013554	0.0038799706112462645
MIR924HG	32.019074363775694	-3.050116979582586	0.5646604503488621	-5.401683396983343	6.601839546330747e-08	3.3978616203498183e-07
IL2RG	27.66537368487489	-2.636530789227607	0.40982319348031715	-6.433337183377917	1.2483230331505398e-10	9.350942768716029e-10
SORD2P	33.38359156819478	-0.4455731394983144	0.23307182561917167	-1.9117417487704405	0.05590932661039402	0.09987444857043402
RN7SL8P	33.675107969312556	0.30297860414120664	0.2726538118928262	1.1112208629611984	0.2664732931436532	0.3744349379129949
DHRS9	35.13351684017815	-1.4723383016251004	0.4996482586972301	-2.9467495903298793	0.003211331410415713	0.007726152440142517
ELMO3	33.87990510168402	-1.3607669707236962	0.2603076706734704	-5.227533123411643	1.7178662995871144e-07	8.33118462066135e-07
AL451074.2	33.86404921856485	-0.45262738032499006	0.2314940043940001	-1.9552445062664494	0.05055421772902912	0.09160980722972346
AC004453.2	33.96450771062822	0.8127762172566748	0.26245779393845575	3.096788268544482	0.0019562954923489453	0.004910593944049214
LNCSRLR	32.66731320396689	-1.2187305470698235	0.36193988851708936	-3.3672181092366116	0.0007593060917692692	0.0020679197523261195
AC027763.1	34.021025168278015	-0.04061221495810493	0.24542100289212804	-0.16547978567244123	0.8685663591800138	0.9119449163635843
OTOF	34.26799602808081	1.7887829374967132	0.40314476020505186	4.437073513213673	9.119015752333913e-06	3.3946644447440985e-05
RWDD4P2	32.618032638306175	-0.8180141378750665	0.17119798725870294	-4.778176139646655	1.7689239295932955e-06	7.353801255734072e-06
ERFE	33.41415903934993	0.12942180060809694	0.3310039910566277	0.3909977042722595	0.6957989327842569	0.7834271955193618
AP002490.1	38.86068937289808	-1.905561766369673	0.3555214865899899	-5.359906048568278	8.326524308180735e-08	4.221739368108579e-07
PALM3	32.98451188414147	-0.07276958609398905	0.3213659895946413	-0.22643835517808777	0.8208604993984145	0.8772624658288419
VSTM5	35.18514617810166	3.144025887462047	0.39656056946850204	7.928236263317577	2.2228012218896835e-15	3.045197037769088e-14
RPS15AP12	31.89411313357976	-1.9231222146994669	0.2350726217516665	-8.180970630986861	2.8156653195951377e-16	4.278189937547048e-15
AC011944.2	34.38448386919839	-0.1832248718672351	0.18560297309787077	-0.9871871598232336	0.32355089527591696	0.43900519627352286
KIRREL2	33.51978434052167	-0.7893671513871909	0.3600291530178491	-2.1925089809270437	0.02834277532895536	0.05491934885456009
WNT4	28.55755212681305	0.03861462744040872	0.486473097952916	0.079376696476947	0.9367330036635736	0.9572739373863477
AC025265.1	34.511542136970355	-0.4757340570814273	0.3066048525649826	-1.5516194642764145	0.12075330303900232	0.19331363006060148
TPI1P2	32.31293137606242	-1.1181139063267214	0.22443664645234812	-4.981868709948475	6.297315670952091e-07	2.8023054735736807e-06
ZNF564	34.55673991590895	-0.17127211638890813	0.19045406651363425	-0.8992830634920945	0.3685019062375796	0.4876354555824076
NKX2-5	31.61278301926463	-7.344146467880393	1.0687456552301062	-6.871743928913715	6.342172749196848e-12	5.617845643963515e-11
Z93241.1	33.02099673309485	-3.5215826213256616	0.34103341785552865	-10.32620979923294	5.363830797357532e-25	2.2172850284008215e-23
AC021097.1	34.218407485324455	0.17476378875124993	0.19917860817426467	0.8774224820285229	0.3802572062831394	0.49980205781818327
TBXT	0.28775055020515106	-0.09414256216683424	1.4814606085197997	-0.06354712479388616	0.9493308348864818	0.96535612267923
CBSL	34.047200148481025	-0.22163584351045534	0.5186809233882188	-0.42730671886416544	0.6691559396815576	0.7628968174023515
CYP2D7	34.26901223021736	0.025814155500917643	0.27923786462147	0.09244503977249241	0.9263444560468055	0.950676538581697
AC005906.2	37.159093138203815	3.4542876748994615	0.46548261470760083	7.420873660489595	1.163502637217676e-13	1.2662004157394453e-12
LINGO3	33.308294193176366	1.1541665334524545	0.4155833690494149	2.7772202147849145	0.005482601920080787	0.012579767994091058
TMEM52B	33.78938246654257	-1.5075718310490838	0.32499123823299464	-4.63880761600184	3.5042505871317704e-06	1.3894260872935483e-05
AC006538.1	33.25148020723146	1.4550166285991135	0.2190789107913438	6.641518452613211	3.1046787407309374e-11	2.5130526622693346e-10
GPR52	34.357597500050645	1.242533481894876	0.2036050996226157	6.102663853694851	1.0431508010457326e-09	6.937489770035952e-09
LINC00906	32.923828186287636	-3.312047853338211	0.7145368052114245	-4.635237582139955	3.5652775561508425e-06	1.41212880286909e-05
AP000577.1	33.38610746479259	-0.10085049020522302	0.20747994014619203	-0.48607344948221476	0.6269150906468611	0.7282103584166922
AL031651.2	35.54844494452149	-0.5937399203123419	0.3742124973754442	-1.5866384059232732	0.11259456381816209	0.18230870367325158
FKBP1C	33.00723969836514	0.18882104050061388	0.2178168161440992	0.8668799950491296	0.38600776557969163	0.5056222677331049
AL117329.1	37.618395190294976	3.645913973783447	0.7513662834642875	4.852378998127799	1.2198921372821637e-06	5.19587796883317e-06
SRGAP2D	32.61162500572553	-0.5053552850634909	0.3258880534259834	-1.5507020884957619	0.12097309379867721	0.1935993188204261
LINC00960	33.65705098768966	-4.3428683701828446	0.6401900492606559	-6.783717390169288	1.1712233630790243e-11	1.0005601502783394e-10
AC133134.1	32.1426563541379	-0.9162066503137657	0.24329118255816673	-3.7658851450348654	0.0001659600758635105	0.0005070829391282619
UNC5CL	33.743290171119796	-1.4242928867866622	0.26927892504316003	-5.289284657380359	1.227956583667141e-07	6.086019210770385e-07
LINC00941	35.23392755945372	0.6911627958795636	0.5770085474241144	1.1978380545055312	0.23098006921655312	0.33317647880639933
AC018797.2	33.71955004242767	0.15373628696186686	0.15667741483610792	0.9812281312062902	0.3264802546055918	0.4423071432120953
RN7SKP90	32.00135604304795	-1.6830568978394898	0.3293170813443605	-5.110748859332777	3.2088431438307836e-07	1.4944952611087087e-06
IL3RA	34.25540371795935	-1.035110266202892	0.29468811313954285	-3.512561993678853	0.0004438084539607632	0.0012601590604316335
OGFOD2	33.127599632490906	-0.3797533110472534	0.15030737567998886	-2.5265114857421582	0.01152016213945627	0.02456458884607825
PHBP4	35.05903169616944	-2.1193974730921523	0.5891601019338772	-3.597320093698431	0.0003215127276596526	0.0009367620834120936
TSPOAP1-AS1	34.124247633463376	1.3248649375610284	0.24780851916718907	5.346325227290436	8.975786737686895e-08	4.5270393495004745e-07
MYOT	33.57016004035566	-0.2754945919953102	0.42995136463063577	-0.6407575708754479	0.521680203402473	0.6373528723823108
ACTG1P3	33.973572518037805	-0.25312280889596395	0.21447371166331872	-1.1802043566687401	0.2379189467006778	0.3414503222739274
FCRLB	33.410042475653285	0.6572991058234509	0.29467725865284816	2.230572894658961	0.02570943392403477	0.0502927210869614
ABCC6	33.79125120895682	-1.6005497111903875	0.294869832931779	-5.427987309779126	5.6993090950872564e-08	2.964700992417387e-07
PDXP	34.314614007154084	2.370838101656608	0.29182530309882826	8.124169071294379	4.50437516799403e-16	6.700056894385403e-15
AC006262.1	37.83846174904062	1.6045925250159152	0.6377063091895508	2.5161935861276987	0.011863000333362317	0.025225285709707317
AC092471.1	34.37474853041783	-0.474540820928779	0.3403828834425025	-1.3941383189702559	0.16327583972991655	0.24969521402555991
NAT1	32.32606285490562	-2.288858697593943	0.332012423480713	-6.893894733209901	5.4285201113482754e-12	4.8544443926517553e-11
KIAA2012	35.750259367599725	2.2435653432885654	0.5155292247982364	4.351965388900375	1.3492256507770574e-05	4.8986565803261206e-05
ATP2C2-AS1	34.135679761420604	0.9063961132309721	0.24157071888819542	3.752094282794569	0.0001753634855252394	0.0005337254844565994
AGAP1-IT1	32.54847757192468	-0.4991725383343178	0.24248803227918828	-2.0585450491824524	0.039537841482352024	0.07389482155338428
GDF10	36.28208697333439	2.553153850816063	0.5525546073728925	4.620636253410266	3.825649991544157e-06	1.5079242534522197e-05
ULBP1	32.741521897418984	-3.278669450182081	0.6011742218036153	-5.453775846119228	4.931135505079757e-08	2.5899175250887783e-07
PLCG1-AS1	33.406404073750586	-0.7126774906929042	0.2367023210761612	-3.0108597476050667	0.0026050915073728576	0.006383504917255483
GPC3	32.50578944602772	-1.3850427863879413	0.49958315748587495	-2.7723968785458935	0.0055645147014751865	0.012748978925619039
NUDT13	32.99857509937704	-0.861863009918128	0.22610825898386422	-3.811727239824677	0.00013799910854248352	0.00042743561196811734
CCNL2P1	35.0862450888119	1.275659908513002	0.3881273387945565	3.2867045966793746	0.0010136710782620048	0.0026940872202723125
AC016027.2	34.84339311419653	1.734313767030121	0.3389822131557388	5.116238255938591	3.11689304440809e-07	1.4547442137634122e-06
AC051619.8	33.17727086119725	-4.884604910811648	0.5085620753470351	-9.604736860251458	7.63527063905858e-22	2.2561983878145576e-20
NPM1P39	31.728873292382644	-0.67789737949127	0.2041275556263546	-3.3209498708353107	0.0008971164902637289	0.00241012818338651
RIPK3	33.333143322877206	-2.1120119230566305	0.33848862526723805	-6.239535882156126	4.3887107795356846e-10	3.0742307758164623e-09
AL136295.5	33.292664640031184	-1.445826761192668	0.2651213962282768	-5.453451821548841	4.9401334990582527e-08	2.5935527823485173e-07
LINC00115	32.749493936629364	-0.363508534175876	0.18950488421970196	-1.9182013997826217	0.0550854788205725	0.09857664561696584
MROH6	32.80225145116969	0.16988031790728336	0.22823646462508404	0.7443171632821239	0.4566846202015513	0.5764558696379168
CLEC1A	33.187035236584336	-1.3486124576714869	0.3186270336113551	-4.232573872926474	2.3103199081756426e-05	8.100821321301999e-05
AC244517.12	32.7094779439619	-0.7687468899042285	0.2998631657863225	-2.5636589538710624	0.010357526220861678	0.022321761760581284
LINC00092	33.115729986705105	0.9391662752673684	0.3518377648914878	2.6693162843307108	0.007600584039394665	0.016925370460720235
AL391825.1	33.17523765798988	-0.4790622971670599	0.195289063319122	-2.453093322405996	0.014163358877530724	0.029561435705336384
PITX1	32.468735689096846	-5.986568734192711	0.8285355183691482	-7.225482313632615	4.993264577268808e-13	5.036140792616015e-12
MALINC1	33.080377245501396	0.3520525585232254	0.21068921660038423	1.6709567020269769	0.09473023036661182	0.1574522912481293
AC005072.1	33.48054339777475	-0.25893370426019613	0.2599822301783581	-0.995966932365175	0.3192662122548785	0.4342115194126989
AL359504.1	33.22352045622969	-0.6067943186758606	0.2176456508622642	-2.7879919321699056	0.005303586457822678	0.012197402466741832
AC025423.4	35.6134715954923	-2.3004753766217654	0.42377397077806567	-5.42854336333589	5.6815842592318645e-08	2.9571229422025107e-07
RPS18P9	32.88265258464983	-0.46638309906512426	0.17266236294466988	-2.7011277449885123	0.006910479045012296	0.015542874082331817
C7orf57	19.420133366814827	-3.9005008656703706	0.6286727822670843	-6.204341870192955	5.492626928333055e-10	3.7894170203960825e-09
AC011468.1	32.81945509536066	-0.44941429306996966	0.2187644624714757	-2.054329519487508	0.039943809514344154	0.07453830363528867
AC079140.2	31.8193668842311	-1.0235192345710469	0.20930937519187132	-4.889982752243178	1.0084481344259998e-06	4.353173173825782e-06
TEC	34.247598530444144	0.9987083352206777	0.33776641842596067	2.9568017444564205	0.003108479153806282	0.0075007473862678765
AP000487.1	33.908118261154144	-0.43090199829200027	0.22747842648866656	-1.894254347295077	0.058191257507184034	0.10346738611192895
AC008264.2	37.36797088582554	-1.8381259454225953	0.3781223299253114	-4.861193851697864	1.1667992297591976e-06	4.986177046059235e-06
AC245297.3	32.84011788528131	-1.0400727510600827	0.19836644918946578	-5.243188832132987	1.5782486900896568e-07	7.692910129955685e-07
CARM1P1	33.664094702354625	1.888312543831344	0.4769435491107408	3.9591950606148134	7.520279766838676e-05	0.00024257693059889665
GNAQP1	33.23404140900834	0.7029001125421221	0.1589981424695719	4.420807071231282	9.833293995978518e-06	3.647235129037013e-05
EXOC3L1	31.616381965931094	-2.743658306381222	0.3478875676568201	-7.886623614810383	3.104720040749676e-15	4.166574326892894e-14
KMT2E-AS1	31.756975040562956	-0.9239042949037857	0.19465090312865585	-4.7464680618159	2.0699939215091684e-06	8.50445200055121e-06
LYPD8	34.72226089586123	4.056705126304796	0.7644779296418662	5.306503914645691	1.1174776225331472e-07	5.572367452581114e-07
IGKV3-15	1.3503082457593014	-2.4073295536220125	1.332533613136912	-1.8065807345414182	0.07082767560149926	0.1226983298863829
P2RY14	34.68213279690993	1.1901044060812749	0.31263661203414783	3.8066699812857663	0.00014085049639564113	0.00043543954203368625
CD300C	32.824367659769926	-2.4592878621230634	0.3551037778746387	-6.925546883343096	4.342944701366582e-12	3.92678076774866e-11
AC009119.2	33.46751987963711	-0.8044902795358154	0.277906375170629	-2.894824845388575	0.0037937015193820283	0.009000582677751234
TAC3	25.206219344758225	2.485580167847705	0.5546235149111494	4.481562899917605	7.409838666707838e-06	2.7982185547558557e-05
RN7SKP230	31.67398418397008	-1.2149636406887265	0.23350418230617004	-5.203177213741164	1.9590988797241296e-07	9.404929650785831e-07
LARP4P	32.6987845730339	-0.5068817419085407	0.1842209721124956	-2.7514877166048746	0.005932524465460892	0.013529261058816442
TNN	32.34820781190998	-1.7974064587285932	0.4054116578286187	-4.433534221377566	9.270078517552475e-06	3.4489183991080694e-05
COLCA2	33.37911139602141	0.28774285783981735	0.30283569278912925	0.9501616377834914	0.34203012783732745	0.4592031193260398
RPL29P14	34.05701673534943	-0.664261094932893	0.2471960635688833	-2.6871831425737525	0.0072057431906265386	0.016137668828818303
AC102945.2	33.27230338959263	-1.4548037236741929	0.39882538459586453	-3.6477209823250503	0.00026457672840122354	0.0007816925907952566
AC144652.1	32.79241206302387	0.4620659022372627	0.24056344809407537	1.920765211415518	0.05476131414274801	0.09807148836701202
HSPA8P4	33.9145537351537	1.7800071097520447	0.34125407719914486	5.216075729736381	1.8275348335398076e-07	8.821940566594054e-07
FLT3	33.838445795471436	2.9351849544444724	0.40672715235649465	7.216594558387867	5.330560160461649e-13	5.356147992822137e-12
AC106881.1	33.694081407246166	2.728976804384045	0.4602193070532169	5.9297312445618084	3.034309097049013e-09	1.8967722315203448e-08
LINC00921	32.924152842095	0.22248057980428765	0.2135379899990389	1.0418782147630452	0.297468145543039	0.41005974560730396
NPIPB3	33.71119156285069	0.2083952058332659	0.2825629273638854	0.7375178611626355	0.46080748547347916	0.5805244323277265
KCTD21-AS1	32.66090598557287	-0.5532518519850651	0.24242797165725233	-2.282128783254679	0.022481738110288984	0.044650071305757336
ASAH2	32.66218641272206	0.9102305224042757	0.22704433297445886	4.009043125981353	6.0965283023112647e-05	0.00019960749646915482
COMTD1	31.98487563305802	0.3709819202271182	0.2275848709814829	1.6300816421901023	0.10308424307901169	0.16910220673033097
HOXB7	31.50140162330051	-6.565501020174903	0.8687663233212874	-7.557269249428361	4.116193504717913e-14	4.745527828562322e-13
LINC01137	31.855988082153395	-0.9198418691090252	0.22727012159098303	-4.047350626953332	5.180061758588307e-05	0.00017165626075222896
HTR1A	34.83795584507847	3.5898345678375096	0.7265430278315245	4.940979997498433	7.773088335338924e-07	3.411218632429306e-06
AC005306.1	33.069114765406646	-1.2664558009875377	0.26634427013475453	-4.754957936008106	1.9848773994936505e-06	8.180769033288701e-06
AC010889.1	31.064033214058387	-0.6953238703172624	0.716314868928366	-0.9706958496582558	0.33169975923246675	0.44796922861452193
AL138963.3	38.59722968580399	-1.2521136032982907	0.38743829831332877	-3.2317755078659838	0.001230236649431134	0.00321740329570288
AL645608.3	32.82526732293139	-2.1717049097269596	0.5288777857526646	-4.106250949141927	4.02132595632045e-05	0.0001357188454849315
DDX10P1	33.054660599745596	-0.18559497236788178	0.23901649045285625	-0.7764944252015474	0.4374571111503963	0.5577805130833738
AC074138.1	32.99525844725207	-0.10968964071935279	0.21103469651719578	-0.5197706468633462	0.6032234403271988	0.7090592857330605
LILRB5	33.16025942934533	-1.325543221686684	0.5532718951347484	-2.3958260546812165	0.016582957894896094	0.03400727105050965
SOX15	32.11070821821865	0.44572778494137255	0.24081497302633986	1.8509139167713617	0.06418193830697275	0.1126596573795541
AC002310.1	32.650590954088294	-1.0703301438637447	0.2433682169992753	-4.397986545083379	1.0925975060672399e-05	4.0230479515363024e-05
DRD2	32.47890923243614	-0.9783219399548667	0.41807164372778705	-2.340082028122116	0.01927950492676539	0.03892592121428909
AF001548.2	32.22593700049111	-1.5866038978330734	0.28925538884439783	-5.485131683014459	4.131615320004938e-08	2.202411359016432e-07
AL078645.2	32.758099736557625	-0.11103744919040985	0.23464186973374732	-0.4732209529203215	0.6360555505943418	0.7361348393890161
SUPT16HP1	31.945208271138153	0.3726228308152115	0.14999036216510966	2.4843118280161733	0.01298020890429216	0.027344846926510905
AC093525.8	32.90422903857786	-0.14632655955920412	0.22191190095062277	-0.6593903208091709	0.5096451560142807	0.6266085102772464
DRAIC	32.64558871408229	0.6521550285031141	0.3301866666579424	1.9751101251423806	0.04825565205714933	0.08800209417547591
LINC01237	32.2831164009704	-0.4560773975101287	0.29185736118693134	-1.5626722439185499	0.11812970613220244	0.18972147274185572
IL20RA	30.919826849063323	0.32269377216709244	0.5233390146053201	0.6166056096743605	0.5374948935422237	0.6520769359279125
LVRN	30.295998197978726	-0.9481405126488412	0.31497501694308266	-3.0102086249595295	0.002610683013965167	0.006395533301749647
AL358933.1	32.08297558094924	-0.18885267035287692	0.2812199785135562	-0.6715478443284686	0.501871591100473	0.6193879833088912
SKA2P1	31.28978309294026	-1.346219557568537	0.1904408322795704	-7.068964892950392	1.5609362849445094e-12	1.4829290481892958e-11
ZP3	32.22582614304859	-0.6629819916693074	0.33396648567648396	-1.9851752199816344	0.04712498027135737	0.0862592030184411
SLC10A6	31.263850036780386	-2.55514204446388	0.5288289516791965	-4.831698484643303	1.3537316527891028e-06	5.723002515892463e-06
AC005224.1	32.58996554671677	0.7911499095059459	0.16377214805737744	4.830796438163387	1.3598798242593244e-06	5.747697364373675e-06
C8orf48	31.732791801260415	-0.010823303047493713	0.3159230751232547	-0.03425929886024025	0.9726703806070655	0.9816566958725997
AP000688.2	34.763057245148985	0.020826367210507304	0.38279442345378395	0.05440614056652197	0.9566115866383015	0.9704683906360133
AC019069.1	31.47522543496357	-3.923657455390231	0.3629955265407266	-10.80910691319501	3.1168968699547963e-27	1.6565533166005143e-25
MIR155HG	31.21120811043598	-3.3847054252867097	0.5042945968946578	-6.711762224162281	1.922878550252919e-11	1.5964621404703438e-10
TAS2R6P	32.33138411055746	-0.4572689042404359	0.24853585131997752	-1.839850877899	0.06579013347833429	0.11511583596244081
CPEB1-AS1	34.57567605816763	0.8655023661242535	0.41376641588751056	2.0917656264290794	0.0364594866473246	0.06872078601481994
AC022364.1	32.726836399914376	-0.4395215282809726	0.21910812181277592	-2.0059572627642535	0.04486080791290041	0.08256248399668283
AC079316.1	31.567853120040276	-1.634074548791112	0.22807865111784023	-7.164522154012753	7.805834505592431e-13	7.706898895653302e-12
OTP	31.20160030412781	-5.35551706663486	0.7896222451907214	-6.782378661762899	1.1821313796382828e-11	1.0089585572589251e-10
SLC26A8	34.62584868071158	3.3738478844675006	0.5197480206064271	6.4913145422487455	8.509061306000421e-11	6.521293067591119e-10
LRRC43	32.811314174401986	1.8358211109930769	0.3475712838758909	5.281854963739188	1.278824213620125e-07	6.324744516912944e-07
RN7SKP180	31.38551971899528	-0.8452867435499366	0.19293030449430265	-4.381306222293857	1.1796993414177532e-05	4.322103708182438e-05
AC079174.2	33.08757318741913	0.7400765484131125	0.2236289613275172	3.3093949192440637	0.0009349785502024422	0.002503588315410227
MYOZ3	31.015496755300884	1.647359632530247	0.33750828393437204	4.880945775098586	1.0557827195085901e-06	4.5433700146166724e-06
RN7SL736P	31.737123355344135	0.33504226816381455	0.24114242414943626	1.3893957869320763	0.1647124307200638	0.25155335724505057
HTR1E	34.56364616385416	4.048945863827309	0.9247060934663517	4.378630023567204	1.194276802318305e-05	4.3699567877016186e-05
AP003084.1	32.20610541694204	0.5511570450254174	0.17694820054627042	3.114793161636558	0.001840739374401292	0.00463980246346734
HOXA9	31.305439909329593	-7.522122646022819	1.2234218281781895	-6.148429325659565	7.825398135123428e-10	5.286870586457622e-09
AC026124.1	33.00805835730211	-0.09215041033294989	0.3260703606715298	-0.28260897477209995	0.7774765998139713	0.8462980279597261
TBX2-AS1	32.05909108549958	-2.568521376190621	0.3564192942163954	-7.2064599696759855	5.742519473008394e-13	5.746967471531824e-12
PLGLB1	32.84262245729588	1.059486671557184	0.19086830985164596	5.550877840227532	2.8423866230527922e-08	1.5536306984560914e-07
AC005785.2	32.89703761578037	0.5702292078795161	0.2092952879253081	2.724520047880943	0.006439502074503159	0.014569271374286508
LINC01776	30.411625734185197	-3.5598514710718194	0.5695407042103898	-6.2503899102474	4.094292470562155e-10	2.87336663381707e-09
AL135999.2	33.92089608027461	0.1517021784310923	0.4021555654665057	0.3772226259137202	0.7060081671585232	0.7914734448203157
ABHD12B	34.0538012628672	2.588908655476641	0.4996130718791463	5.181827300353111	2.197226121454811e-07	1.047561592375497e-06
AC004477.1	32.2275010824525	-0.6485952853271137	0.24601667974914246	-2.6363874432760874	0.008379399455735383	0.01848608797732861
ECRG4	33.13940195046266	-0.0712882991954362	0.4296149455546164	-0.16593533333298205	0.8682078409584463	0.9117398989033638
AL391840.1	34.13921194356598	0.7780833723685469	0.2832530226748339	2.7469552311248018	0.006015134457644033	0.013699311511880882
MAFG-DT	31.385760477582743	-0.04625862700040689	0.2318447543914528	-0.19952414762122506	0.84185275600976	0.892336948866966
CCDC89	30.603003808401585	-0.2341049321046227	0.26641255481802306	-0.8787308551000214	0.3795472247022488	0.49902642158637656
AC003102.1	31.612486799629245	-0.11082681514680782	0.18076920027344437	-0.6130846127501991	0.5398203939319856	0.6541357116599582
KRT18P5	33.28337118442631	0.5578312474630449	0.3184787950166863	1.7515491021429481	0.07985137107025242	0.13591745889389398
FER1L5	32.342417676373124	1.863938419763764	0.3990273116579946	4.6712051163087835	2.994377393950409e-06	1.2001629457745688e-05
ELOCP19	32.217112729506574	-0.5374974610450105	0.18059328139544342	-2.9762871403175697	0.002917615443722315	0.007081695475858743
ZNF804B	33.56150126448032	3.1845706564313976	0.48553069390314596	6.558948170363578	5.4188631007339574e-11	4.247685805887043e-10
AC027763.2	32.59336253048912	-0.041179281626567345	0.2606831271144943	-0.15796680852489942	0.8744829532436864	0.9158142371034625
ACAP1	32.69067650233645	-1.3749773717180842	0.3904524179011156	-3.521497905197517	0.00042911605796376216	0.0012219599920842228
KCTD14	30.34757054330044	-1.4248217034553485	0.37867439212895204	-3.762656607025453	0.00016811796704109208	0.0005130487137206938
PLIN5	33.18296833695601	1.4743509613812236	0.4511735019893989	3.2678137232799327	0.0010838167334929249	0.0028640615831332533
AL133410.1	33.16861893956273	1.2276276389245329	0.24590591050076138	4.992265685784449	5.96750882374345e-07	2.6666259763487576e-06
AL662889.1	32.46068502710497	0.018357417416787772	0.20945924694725002	0.08764195271556038	0.9301612570053455	0.9533923880822106
AC011939.2	32.682106528996805	0.7275993212051957	0.19873421967105961	3.661167776790035	0.00025106827195941724	0.0007443054895203263
KLHL41	32.46640466571261	0.9943975876250575	0.21558801542985612	4.612490103600381	3.978734938760306e-06	1.5651361618940673e-05
ZGLP1	31.884537943232083	0.5952380758851329	0.19102651993687053	3.1159970672231485	0.0018332409567388954	0.004621523609503443
DMKN	34.60061422265013	2.4529969657588993	0.5144958048625016	4.767768643739399	1.8627751799811577e-06	7.711448814353552e-06
AC083837.1	32.591649224130364	-4.548195006929277	0.6075783594454524	-7.485775186398173	7.112605728924589e-14	7.971948072302585e-13
FGFBP2	31.806994246164507	-3.208144558941124	0.6407472657705594	-5.006879826608429	5.531944032647304e-07	2.486521244712834e-06
SNHG31	30.52397332002751	-2.068211629752908	0.30660353222390424	-6.745557087198033	1.524409827775366e-11	1.2824003555661246e-10
SYT10	32.95502402439178	4.377999083111148	0.8484307178272581	5.160113832656535	2.4679973448217954e-07	1.1677407818301284e-06
ZNF98	33.473909910180765	2.021428949873412	0.5621443901048205	3.5959247934440564	0.00032324118279113535	0.0009410468289478113
PTPRQ	32.70323706339321	2.424497917009551	0.5207735682756274	4.655570222270475	3.2308526197658898e-06	1.2870169765044454e-05
PCAT19	30.977105686265414	-0.36584371644912883	0.30733893707858845	-1.1903591517777012	0.23390526083743501	0.33654082706081917
AC022762.2	32.32425647084771	1.7468523920473202	0.2247016984014255	7.7740951869736215	7.598858483296728e-15	9.648310013915455e-14
NANOS3	31.444463014329006	0.8805946680281036	0.21788938424220777	4.041475774924522	5.3115868970457564e-05	0.00017564191108058197
AC009902.2	31.27815396753039	-1.1327681090605755	0.3937642262866558	-2.876767449757951	0.004017715644512006	0.009486093206307082
NDUFV2P1	31.06345050725019	0.09968829597628398	0.1835930413452709	0.5429851548066411	0.5871400236364966	0.695410483685788
FABP7P1	32.69956426016424	1.0559244500858211	0.28601897582144736	3.691798584528187	0.0002226737802282297	0.0006664560964431296
GNRHR2	32.71943923211751	2.1623898375477157	0.21753660336092906	9.940349367135951	2.77850938028116e-23	9.542435194294664e-22
AC091271.1	30.639645958565275	-0.7220792798648168	0.22069056634184703	-3.2719082280405436	0.0010682424498604935	0.002827491971872198
AL136116.3	31.54116315199921	0.95107336967073	0.17792368416122958	5.345400608998705	9.021729251703044e-08	4.5483742375142806e-07
C11orf45	31.197238359977536	-0.3590931906762785	0.27838168768719407	-1.289931078655492	0.19707458896383778	0.29223475438839785
NKX3-1	32.15566842129386	-0.05845259084806998	0.35480669531026565	-0.16474489241798357	0.8691447806789653	0.9123147071733569
YEATS2-AS1	32.23714127342926	-0.6514695569458646	0.30213640276666276	-2.156210079223684	0.03106726486775879	0.059626125910908344
AC007906.1	32.61686609558195	-1.149897531716939	0.23006824059583136	-4.998071566674875	5.790649526308385e-07	2.5919226747252283e-06
AC025263.3	31.812037458734135	-4.911060552941477	0.5833858779513311	-8.418202665768302	3.8230401903172777e-17	6.400602899508403e-16
AL358216.1	33.590064245045056	1.1596856023797215	0.5092190213263894	2.2773807611487644	0.02276349795421187	0.04515222365518076
GUCA1B	31.63106139980663	0.02128439035855535	0.29134796457375184	0.0730548792049907	0.9417624468451923	0.960422882361463
CEBPB-AS1	32.46261271360266	1.847127516126746	0.22031150506989328	8.38416275872996	5.108806502439531e-17	8.414148168787111e-16
AC087286.4	32.08964014861678	-1.4399417165211772	0.24730218466749915	-5.822600065006286	5.793908802188892e-09	3.48798150561079e-08
DLGAP1-AS4	34.38182312607675	3.9056989842886356	0.6492041837179899	6.0161334172566665	1.7863236327874913e-09	1.1524063394785556e-08
AC021242.3	29.728946653346714	-3.40427040982213	0.4467930889332465	-7.619344376946591	2.5496739793592542e-14	3.0098845095340863e-13
AC012063.1	30.92535840210802	0.19600715636759164	0.1951190370163475	1.0045516796557874	0.31511277449553743	0.42946895633541726
STAP2	31.147626350707522	-0.25979161374433885	0.2264165886559739	-1.1474053879465353	0.25121411542979566	0.3571818261139569
AC107918.4	32.94231301495952	2.387603925834584	0.4045283361584173	5.90219204050906	3.5870327164262847e-09	2.218962008449339e-08
RPL34-DT	31.1506715119445	0.4137901285258904	0.26919927057621146	1.5371145978225995	0.12426524881638498	0.19812325466580694
LINC01250	34.31454210142885	3.4466148028513035	0.5130979855303563	6.717264343356873	1.8516788018509005e-11	1.5393954521089725e-10
MTRNR2L8	18.833078660927566	-0.8822900244442737	0.5619490371179541	-1.5700534499876357	0.11640267692348752	0.18739760684223397
AC021231.1	31.771629123776723	-0.6613705435153183	0.23173005002222458	-2.8540560166965316	0.004316491947793807	0.01012423391498505
AP000802.1	29.8403339889478	-2.156059968753057	0.2613201682562621	-8.250645111473865	1.5754174919487313e-16	2.4595549169094585e-15
TVP23CP1	30.986959572291337	-2.530457023751016	0.2722706219093184	-9.293904006264041	1.4873055688505455e-20	3.745151368229912e-19
AC074194.2	31.78879149248689	0.7171223380904108	0.28635449569529847	2.5043166734615547	0.012268816830625435	0.02599967749712711
AC016586.1	31.12120840855947	0.08227189422560069	0.21258354246836592	0.3870097057858718	0.6987490226010417	0.7858290558707137
BTF3P5	30.987724686899313	-0.38234566909717654	0.16735946500604856	-2.2845775055707676	0.02233761316875294	0.044399131495411595
COPS8P2	31.76270090113109	1.6056584995310856	0.24272190363811122	6.615218797579385	3.710025959250698e-11	2.9652509101357595e-10
AL162615.1	31.923999598921736	-0.3278394932997401	0.23953099979426193	-1.3686725041073102	0.17110166887965872	0.259839031785836
RNU5D-1	30.37806060381671	-1.3518607303779575	0.27243018326933344	-4.962228172204632	6.968905892227436e-07	3.0828563739772115e-06
H1-1	31.304777239745455	0.6594869152812722	0.440140308718795	1.4983560974021526	0.13404075641692031	0.21136154794148587
AC246787.1	29.962596604149603	-0.8724685223335253	0.18484949253030933	-4.719885948242291	2.3597691467316606e-06	9.603365934494255e-06
AC126773.2	30.508036595509964	-3.253430666860535	0.6689629787803233	-4.863394193789773	1.1538971949555608e-06	4.936108459617526e-06
AC108693.1	31.056634306171954	-0.3315985997399311	0.18027535521254853	-1.8394006177326299	0.06585628333902994	0.11520665989053688
TCP10L	32.52799585270033	2.2337649627573013	0.25354851255821265	8.810010124766348	1.2513455666023321e-18	2.4781536487855593e-17
C9orf147	31.493538458843368	-1.771916168256396	0.25762994661196154	-6.87775699820033	6.080226898723556e-12	5.4011384937949965e-11
AGBL2	29.66076730917968	-2.2362997683289367	0.33097183935359076	-6.75676750232459	1.4110434120392676e-11	1.191579571911186e-10
AP005432.1	31.493939379715908	-0.2676713902357184	0.22387972940294984	-1.1956035097485318	0.23185132118397433	0.3341887729733539
AC036176.2	32.023068026162946	-0.0987299731709006	0.23303945586003844	-0.42366204815633024	0.6718122969448771	0.7649709765461497
GABPAP	30.80306217572775	-0.442959393727508	0.1655631560901005	-2.6754708244776797	0.00746243680816006	0.01664992998361382
AC011995.2	34.16115616645376	3.297794774590226	0.6845439893160571	4.817505998241435	1.4536372252416113e-06	6.116376551665124e-06
NPM1P37	32.23233987937052	0.6308716343926388	0.18549961470549373	3.4009323167287153	0.0006715645323659706	0.001846679250199659
RPL7P7	32.18870845846855	-0.2435173100517684	0.2599198838418709	-0.9368937322237283	0.34881322359565947	0.46640791788258384
DMRTA1	30.90207008928643	-1.2610700632752927	0.5637713737300684	-2.2368465694377173	0.025296369670918015	0.04956231307255946
AL589843.2	34.058840482476334	3.265430073176381	0.38913699316520817	8.391466579971341	4.8011482528898694e-17	7.949369151017698e-16
SDR16C5	32.583535516975566	3.9540249183926965	0.7863229468575368	5.028499974717224	4.943315789583803e-07	2.234810561292417e-06
FIGNL2	31.885265309575647	0.7810932527614631	0.336909673099937	2.3184055404956228	0.020427291229920135	0.041015496227098096
GPR39	32.197722907668364	-1.7148873489361416	0.39487061974248766	-4.342909457417962	1.4060809345969522e-05	5.092252710072801e-05
AL023806.1	31.025718978084335	-0.9611738427023302	0.30245498368592405	-3.177907108650702	0.0014834226915070034	0.0038067505532549764
AC093627.5	30.542418876942385	-1.9689535011761556	0.24441804642639456	-8.055679725633915	7.903833977298878e-16	1.13772091930623e-14
AP003900.1	8.714797439254752	-5.483552961644089	1.678049244242169	-3.267814088567192	0.0010838153347291326	0.0028640615831332533
RPL7AP60	32.201919792732156	0.40414214441368984	0.24938353878353695	1.620564638648753	0.1051110411292302	0.1718852005442817
PRO1804	33.64620456834997	2.7941060110079454	0.4461618188822518	6.2625394929756375	3.78757908611156e-10	2.672129557098739e-09
AC127502.1	30.98812985943074	0.21216325355193472	0.2425048781908714	0.8748824152928778	0.3816378880108898	0.5010719050346917
EEF1A1P30	31.602406301806425	0.3920117313148265	0.26052146999514064	1.5047194817461242	0.13239621221858197	0.20915330438177476
AKR1C2	32.72298222493999	1.5283341132760249	0.5089703317811347	3.0027960724697653	0.002675116211507503	0.006539456623851005
HMGN1P1	31.48565055157047	-0.24895585566432646	0.23011158036903515	-1.0818919033325933	0.27930056299956774	0.3893705694471408
PTPRVP	31.60914332854535	-0.7444902644721494	0.3062486394074064	-2.430999419010462	0.015057238704733186	0.031214987110083418
AIRE	32.01002645940406	0.32370456811357035	0.4159097243785613	0.7783048799766323	0.4363892993009705	0.5567648684114704
AC024614.4	34.30612452709325	3.829830504432016	0.8583359446500506	4.461924877203487	8.122670369102774e-06	3.0474450391500137e-05
HIKESHIP2	30.46374637338325	0.31418594346762113	0.13375160195711192	2.3490256480693694	0.018822610209224544	0.038096176493086144
MTRNR2L1	33.199281570654826	0.5040288459593701	0.8913790944881297	0.5654483587017557	0.5717688400349435	0.6818476691267096
KCNMB2-AS1	30.855183347917663	-1.1393931318167625	0.3015084075660637	-3.778976317823275	0.0001574743981834547	0.00048280895389377825
ZSCAN1	31.12426706341351	0.9242290293482126	0.3711604849168574	2.490106212559903	0.012770492514586595	0.02694770959091219
OCA2	33.27226906887088	3.5795594343656703	0.6755335655919555	5.298862435101918	1.1652638319580272e-07	5.792155813164676e-07
KCNA5	31.38850352908576	1.8619515260803403	0.5284761558949252	3.523246044899223	0.00042629541345382644	0.0012147587532665162
LINC01719	29.98098694915421	0.6398515095952653	0.2555068000999223	2.5042445420045	0.012271318574939185	0.0260035084087997
HNRNPCP6	32.273243808085695	0.7677951867702855	0.3064095745796324	2.5057806624471	0.01221813867942111	0.025899606142748898
VWA3B	29.314131015654837	-1.783815604932964	0.3668012387578005	-4.863166795657472	1.1552241909780396e-06	4.941220914584037e-06
AL354920.1	30.602835625402975	-0.1589529241645394	0.1771120880874759	-0.8974707818137876	0.36946775764467976	0.4885684634264516
STAR	32.317429937888676	3.46834504403226	0.4514481780134091	7.6827091412676864	1.557589624415443e-14	1.894233224187674e-13
FADS6	33.30731870169397	4.3090658836525035	0.8203569628269578	5.252671798875726	1.499085243499249e-07	7.32992626760712e-07
AC092115.1	29.784524470172116	-1.272131455254804	0.19835332049273297	-6.413461857329536	1.4225171870283442e-10	1.055660457135374e-09
MAGIX	30.778177885221655	1.1264663356030558	0.1595747255605676	7.0591776463716895	1.6749083812132588e-12	1.5847763165575654e-11
TDRKH-AS1	31.10119936160712	0.15180422888634987	0.2496130037765179	0.608158335461811	0.5430824650625701	0.656750480358554
USHBP1	31.131689648689363	-0.12255473189232002	0.27927847790860477	-0.4388262669221029	0.6607874260577604	0.7561398749987241
SLC6A20	33.632139961563276	1.9697046114732346	0.6141786075638417	3.2070550605566166	0.001341013264407267	0.0034760585267434026
VNN1	30.293394164676755	-3.2118212344070884	0.5005880529108644	-6.41609646041431	1.3981287799620459e-10	1.0394144296904344e-09
SLC25A21-AS1	32.172933643118355	-0.7535482182954201	0.5853094198724523	-1.2874356583217634	0.1979424823421787	0.2933591832481249
TAF1A-AS1	29.91380275318326	-0.7894437300003319	0.2337456451952653	-3.377362300550456	0.0007318458544292508	0.0019992368270348206
AC017002.1	30.34653794643231	-2.9246364046449385	0.46874307693519085	-6.2393164796528895	4.394870262244348e-10	3.0773947646427484e-09
AC104162.1	32.22017695624784	2.2041440534988057	0.27012506359292965	8.159716925862105	3.358106643381991e-16	5.067454604143368e-15
AC005865.2	32.43054210793812	3.355454852853365	0.48416443658187686	6.930403390514052	4.1964226864314805e-12	3.801638337473432e-11
AC022400.5	31.2077548997729	0.17924602625077576	0.19841832119481773	0.903374371738497	0.36632723701486436	0.48544350994553326
CHMP4A	31.024092605659842	-0.0759784382624096	0.1627378209806778	-0.4668763401436393	0.6405883537525101	0.7400778560296252
TTC23L	31.01573722396189	0.8747365958166262	0.29296319287720457	2.9858242164341506	0.0028281516245785444	0.006885063558010102
TMC1	31.541113264745295	-0.6439023247253187	0.32269455456254353	-1.995392595323513	0.04600007790396906	0.08441044708280604
CCNB3	31.65998658770646	-0.5929333653028298	0.32518381697112597	-1.8233790685699407	0.06824599827144137	0.11887449719830026
AC022211.2	30.560073415300142	-0.7461781289676495	0.2288991189030943	-3.25985583755588	0.0011146885602086108	0.0029388028189175656
HSP90AA4P	30.088585507402478	0.7792576213354822	0.18163407173896537	4.290261259216767	1.784630459598486e-05	6.35630405805092e-05
AC020928.1	29.6126110571334	0.5474008081091679	0.285205909105646	1.919317905529088	0.05494411332517692	0.09834245639538808
EDRF1-DT	31.78219407631876	1.1151913060535876	0.28414407935052555	3.9247388458791934	8.682387717705665e-05	0.0002774824167474527
AC019226.1	30.9895530913905	-0.2975428615417252	0.16044203928876483	-1.854519319629223	0.06366489878085106	0.11186738381259184
AL442128.2	30.78866197227966	0.4978496724794503	0.22452347788468793	2.2173613074670917	0.026598411537221835	0.05187195554510826
SPRY4-AS1	31.074633030584245	1.1864272769832056	0.3549797342121851	3.3422394650676943	0.0008310533106653264	0.002246662084943659
AC018992.1	32.347970799459375	1.352364570356259	0.3284996143420761	4.116791957472446	3.841825702944863e-05	0.0001301296033842353
TECRP1	30.165141793464677	0.07224908347496244	0.16143768983243545	0.4475354147470365	0.6544885234672702	0.7511112280864696
SMC3P1	29.889422017966115	-0.6938682858108621	0.16570041779387612	-4.187486640341506	2.8206061827745534e-05	9.756766346231511e-05
LINC00601	31.573976899460877	-0.45510585631157435	0.3460240803310733	-1.3152433087204003	0.18842814418240628	0.2812162086501466
LINC02607	31.344616916254264	3.1262047721892836	0.763729677840495	4.093339388131244	4.252046409080952e-05	0.00014287501291530282
GAPDHP33	34.00523523704201	3.5717489678376633	0.4721699643314047	7.564540817193402	3.8923710451112583e-14	4.495784546525084e-13
CYP4F12	30.662563120819378	-2.9803282212699136	0.5762904419237385	-5.171573228459524	2.3213126819001286e-07	1.1022337457624626e-06
GPR84	30.76280492515437	-2.534685666532889	0.4616939162883167	-5.489969820070228	4.020024264257569e-08	2.1475091125957635e-07
AC010266.2	32.80017136361217	3.7029562980513173	0.6735557018202659	5.497624454880537	3.84941627532364e-08	2.06343030643922e-07
BANK1	30.791944733891057	-0.08264802200293753	0.42441460314509716	-0.19473416180894734	0.8456010665885931	0.8954027515616221
STK26	30.53481218529986	0.36263402715064447	0.3160934778644428	1.147236664295113	0.25128382224255896	0.3572511301690929
ITPKB-IT1	31.016007555707425	-1.0115206112376232	0.3112971897869283	-3.2493727679648265	0.0011565980486344973	0.0030398830165744932
AC062029.1	29.53693961451928	-0.674419364550136	0.2214534938272244	-3.045422101474319	0.002323539602269611	0.005746960549042184
C1GALT1P1	30.51556898380007	0.7452150737077311	0.3605358579336868	2.0669652055657615	0.03873743269207345	0.07255813165063488
PNPT1P1	30.51881574812388	-0.5439325273578339	0.21034546837630297	-2.585900858984762	0.00971248623852559	0.02108320183484823
PRDX2P3	31.083721298177036	0.257387347931013	0.21187430169448085	1.2148115456784427	0.2244379762856369	0.3254437512943703
C10orf143	30.907960625796758	0.21617928753565643	0.2210234401484617	0.9780830820045536	0.3280332345211989	0.44401912706159785
AL162377.1	29.988146517585847	-0.47279389968704744	0.23333197799133462	-2.0262713399044077	0.04273698653271529	0.07910058033957268
BX322650.1	30.118848758323253	0.3366440034239347	0.18677856904566956	1.8023695392035115	0.07148728436012225	0.12364663517007897
AC048382.6	30.81661483674596	-0.29479026909646394	0.2307305409659989	-1.2776387029747616	0.20137684743902184	0.2976602270974283
FAM86JP	29.63557475140939	-0.21257906788633557	0.21862091891642568	-0.9723638018720441	0.3308695934046597	0.44698503242805826
AC008393.1	29.81932494989705	-0.6315535396834	0.20980700006274958	-3.0101642914417224	0.002611064126108413	0.006396048753998178
RNU6-1016P	30.729453472884344	-0.45774045854559037	0.18530980053450824	-2.4701362649211327	0.013506159360485354	0.02831909821365561
Z97205.2	29.70706786074732	-4.8186751072365395	0.588015312174315	-8.194812290548075	2.509845271761349e-16	3.836858118630191e-15
AC020904.2	30.303053426493797	0.5062538117440643	0.21202474228476811	2.3877110109353197	0.016953667163747417	0.0346820787813088
IRX5	29.030066275581866	-6.448867428943053	0.7943867098729072	-8.118045466766178	4.737513243766573e-16	7.0245304206842e-15
FCN1	22.130238559732547	-1.3927030098117361	0.537892607509456	-2.589184142649242	0.009620363442492974	0.020906240449296443
FYB2	32.45064086537302	-0.6359372558492704	0.639862907169158	-0.9938648556184398	0.3202886662450234	0.43536716979991946
AC005034.5	31.339060333738583	0.4666751601323934	0.1456407395297671	3.204289964738959	0.0013539603930935076	0.0035064654388181253
LINC00240	29.7098568016641	-0.33267445065208595	0.31049078700775923	-1.071447091419728	0.2839684483587309	0.39480570655114244
KCNE1	31.115004883569767	-1.3109366862656335	0.3422763364683346	-3.830053516968485	0.00012811539289675684	0.0003988994230055328
AC022306.2	30.703128520541803	0.9755399860708552	0.1575997577830367	6.18998404435275	6.017030534987473e-10	4.135941620653907e-09
IL12RB1	30.78273681899437	-0.8329048104664282	0.31276259006094725	-2.663057657580218	0.007743414481348977	0.017212743070815426
FBXL8	30.130495456362773	-0.8647689234887824	0.26435416111791193	-3.271251414510789	0.0010707267518131247	0.0028334670996317513
AC008060.4	29.84707784982129	-0.5164191109550652	0.51096644134948	-1.0106712871224666	0.31217378393538997	0.42625412741063107
AC008764.10	30.533665908356014	-0.4792493343844346	0.22095628250737337	-2.1689780844699085	0.030084347779265972	0.057943375498165764
FLVCR1-DT	29.84280700989333	0.08600244769119661	0.206422085603776	0.4166339441811327	0.6769461771465026	0.7688074779189594
ARHGEF19	29.74039805519642	-1.0960313193163587	0.27894862415183347	-3.9291511928009437	8.5246231336209e-05	0.00027278939635634256
DLX2	21.935634130774265	0.5605628902233105	0.5748594034662714	0.9751304177043011	0.32949557200828794	0.44561882647820034
TMEM220-AS1	28.454674973951626	-0.4654211667942811	0.356662399531531	-1.304934771384936	0.19191505988302604	0.28568056011906967
ST20-AS1	29.43695587625858	0.48828650778529753	0.207561700785481	2.352488469392294	0.018648267931357442	0.03778767784976648
AC008060.1	29.44792867092778	-1.0196042436583905	0.4979926182190192	-2.0474284283667123	0.04061603749380241	0.07565332615108782
MTHFS	29.845896460834894	-0.32239732560797324	0.17910850617612822	-1.8000112473214447	0.07185886228821174	0.12419781729713543
CHCHD2P9	29.447554675210437	-0.5158904141032574	0.3409135005470022	-1.5132589741254057	0.13021388934416037	0.20623850107098723
AC027682.7	30.81106837556222	0.3805208971432377	0.27239477154933717	1.3969464060521306	0.16242968816981118	0.24858383311010315
AC083843.3	30.544253512659925	1.2180889985109473	0.23448968682664936	5.194637832458026	2.0511875776601328e-07	9.81808218540464e-07
PPIAP11	28.340368238299867	-0.22142447371078616	0.21167052796041183	-1.0460807928451834	0.2955237322604266	0.4078445202234226
MIR4500HG	31.744604847602655	2.775703774850408	0.46423991822884964	5.979028657079224	2.244720703134686e-09	1.427485404374636e-08
PCDHB1	29.2425567932645	-2.4915953656183825	0.424988809864275	-5.862731695015927	4.553136234373892e-09	2.778525432667026e-08
COX6CP1	30.90055802594487	0.7614221739626844	0.30609132539442746	2.4875653466543697	0.012862082183937003	0.02712649765563073
SHH	30.59053369761144	0.8056839095682494	0.5934855692058942	1.3575459141260746	0.1746078149656317	0.2640079181206269
RPL7P46	30.780741962309882	0.33068663832867423	0.24695007484034504	1.3390829646132543	0.1805436656177597	0.2715692736664728
AC073957.3	31.503770825586894	0.45837614577145447	0.3317086786208722	1.3818635908991617	0.16701358910507302	0.2544558276817786
RN7SL665P	29.303762877122594	-0.8057602886741749	0.2415138906059284	-3.3362896297708686	0.0008490465946786192	0.002291007263143683
LINC01909	30.590549608251585	-1.9178227005771529	0.25306688031551855	-7.578323556942936	3.500485380935863e-14	4.060671416046001e-13
RN7SKP234	29.680245699100336	-1.136120200786352	0.2327288693801689	-4.881732996049016	1.0515757760004964e-06	4.526305887531602e-06
SUCLG2P2	29.60567671603176	-0.6244464406903913	0.20781634278778394	-3.0047994893647902	0.002657559805744481	0.006501443481420733
YWHAZP4	31.195901694092772	0.6786120689657081	0.2118566003722066	3.2031669901880244	0.0013592513935397905	0.0035184656624899766
RBM34	29.26995230307583	-0.5427320178312146	0.1431624754808398	-3.7910214671012117	0.00015002898467837957	0.0004617575182285366
CACNG5	29.49165258044915	0.16456583526498686	0.634993488998054	0.259161453016869	0.7955106712885017	0.8598729000388488
FAM228A	30.837185435809022	1.5429557601713648	0.22586218401985883	6.831403702514899	8.40877290943129e-12	7.351103876422795e-11
AC008667.1	29.492994338124177	-1.101164535083464	0.25061129282739214	-4.393914267230919	1.113277345787056e-05	4.09235640825029e-05
DEPDC4	29.17920910914182	-0.7734738686026384	0.2154813117637278	-3.5895171709866958	0.0003312910094620998	0.0009627815739963869
BMPR1AP1	28.96434478712493	-0.7910969928127151	0.2193527718194385	-3.606505567497051	0.0003103482030947804	0.0009062767377256899
VN1R81P	29.152805743747447	-0.8089560662573284	0.23610273355250064	-3.4262884384498076	0.000611890225374045	0.0016947400454496836
AC012313.2	29.507670601233105	0.693930676755973	0.315040394997202	2.202672062933822	0.02761787070072159	0.053661792018530254
SPINT1	29.817492116846733	-1.8889365459600571	0.4075257123413731	-4.635134639989898	3.5670522997721417e-06	1.4126824079924149e-05
USP27X-AS1	28.742669265989583	-0.08742528157283788	0.1559217374438623	-0.5606997651903044	0.5750022273026063	0.6849172957401245
AL133355.1	31.087799225702764	1.0541173366299277	0.22298221157795634	4.727360667787618	2.274570389989896e-06	9.28386469962216e-06
DDX11-AS1	29.110751359643416	-0.6282805818258932	0.2617134317159949	-2.4006432444311385	0.016366283764425782	0.03361628584416564
POLR2J2	29.665473604549927	-0.13290575197830895	0.23564325395647429	-0.5640125475557132	0.5727455928085586	0.6828371075774431
AC092119.2	29.577929882602827	0.10842495014509049	0.20396417489569263	0.5315882075886075	0.5950112339618627	0.7021661026524214
AL355001.2	28.399988355135598	-0.7118767367945757	0.21296536556792078	-3.3426878351613367	0.0008297118003239707	0.0022435210685096962
ST13P4	29.5886520870957	-0.7592358885782684	0.1691253649421387	-4.489189949940499	7.1494524832171915e-06	2.706160572721133e-05
TAS2R43	30.44030248839873	0.16512628445507768	0.3861558834709159	0.42761561204470033	0.6689309976698621	0.7627564075377986
AL133338.1	29.26748985289167	0.6557429697890922	0.18856454077168747	3.4775518615828247	0.0005060151504039163	0.001422666892060054
RPL23AP34	31.02661459928407	0.32237661783059346	0.2209057269813844	1.4593402454331115	0.14447148365402035	0.22505309196493112
STEAP1B	30.524837039794104	0.6538712870541971	0.34820020616983777	1.877860137553352	0.06040030081945192	0.1068829163787685
AC008429.2	29.79497249098916	0.9534444418061336	0.18212959499005177	5.234978103686072	1.650044236318784e-07	8.019912763085811e-07
RPL12P4	28.91636063489659	-1.4772263807495138	0.22435766114479688	-6.584247550147777	4.571948297001772e-11	3.6178739332705257e-10
CCDC65	28.882187649511167	0.6325929936366702	0.32066881935347225	1.9727299801461673	0.048526334363389684	0.08838698744381901
CXCR2	30.357560745325536	-2.611834246469784	0.479078213823435	-5.451790899914267	4.986506874614379e-08	2.6156996511959423e-07
AC006946.2	30.561308686890577	0.950613629104669	0.5107266938077236	1.861296150427086	0.06270236650320603	0.11043503668838144
EVA1A	29.76265870277049	-5.113609679995671	0.633702243536318	-8.06942019245448	7.063278525772093e-16	1.0234106074329256e-14
IRX3	30.0304399142584	-4.186935069059496	0.5138836689564383	-8.147632084829729	3.7111943407814603e-16	5.57557100059104e-15
NCMAP	28.876842966042304	-3.0706164056068252	0.6722646108922582	-4.567571096047095	4.934083466425431e-06	1.910854505462475e-05
AC019131.2	29.15970680363669	0.2567954764900662	0.19723176755633062	1.3019985556673763	0.19291687934457702	0.2869666343309364
ZMYND12	29.653323873111475	0.6138053544015951	0.3111003435715579	1.9730140679205337	0.04849395957769415	0.08835498037523083
LRRK2-DT	29.57746660693582	0.5793809596823157	0.24934711740758703	2.3235919697248786	0.020147373235475753	0.04051641948046592
THAP12P7	29.231835618361867	-0.501888431021696	0.17962137062069083	-2.7941465388410904	0.005203689247756125	0.011983837272536832
MRPS31P4	28.7351788611929	-0.1838197132126482	0.13922108805978503	-1.3203438916790493	0.18672022752583717	0.2790785514047466
LRRC63	29.786811773740176	-0.5339596824750344	0.41651900632666633	-1.281957544228515	0.1998575399032293	0.2957528500250434
RAG1	28.636042511650103	-0.4295359545992641	0.26900294580919654	-1.5967704491382537	0.11031688534239027	0.17921191206404483
AC023024.1	32.114545172393974	-0.2533799045011254	0.2928197839798145	-0.8653100588264627	0.38686863135546357	0.5065728026649612
AC008115.3	29.183856194835123	-0.8252719696513802	0.20686238926619666	-3.9894732560078663	6.622018460633885e-05	0.00021548183734309962
RUNDC3A-AS1	31.424725589320957	1.7766664986807508	0.3441676581972149	5.162212242681692	2.440483564590896e-07	1.1561825601423226e-06
CYYR1-AS1	30.058788318581996	1.7127554480771217	0.37412187748586545	4.578068140754026	4.692898352508669e-06	1.824426316353469e-05
AC073046.1	29.434909664111586	-2.6760198737753926	0.2547815033033168	-10.50319524408174	8.350474721685176e-26	3.8063739336596334e-24
RPL37P6	29.25115159629082	-0.7444527737616179	0.1998979872105732	-3.724163430307124	0.00019596395396350921	0.0005919997896524007
DEGS2	30.965671379942336	1.3870882481404336	0.33703058990027485	4.115615287475431	3.8614792397822495e-05	0.0001307243997428633
NPIPA5	30.36023752693951	0.16145307564388536	0.3013468655155389	0.5357715447534996	0.5921164504924221	0.6996975931468578
RRS1-AS1	30.347837066235353	-0.666960239381251	0.29750402865699815	-2.241852799076582	0.024970887502112467	0.04900147605617744
RNU1-11P	30.488172715731437	-0.16153184978226712	0.2540933145715578	-0.6357186140636396	0.5249598417876213	0.6406365807379473
AC011503.2	28.018889613571528	-1.9669451734018895	0.3036417959068733	-6.477847252639588	9.304046830931131e-11	7.092844978802819e-10
HEATR4	31.15101178867498	2.1149252011364004	0.34078450757408185	6.206048555997355	5.433339713779979e-10	3.75127705427717e-09
AC008014.1	29.75955841811541	-0.6838910698088966	0.22939604985901443	-2.9812678563088264	0.0028705759271703854	0.006976106460964273
AC107294.2	29.313792686103277	-0.4211875227873991	0.26060636739974424	-1.6161827778418756	0.10605480119652765	0.17322438300055337
AL445623.2	30.86780911642172	2.259701022227307	0.4822274190136655	4.685965445202672	2.7864327705125818e-06	1.1211860983498274e-05
AC090720.1	29.69073588595638	0.742376143949495	0.49321047872807217	1.505191345212271	0.1322748896398869	0.20900804790270833
C2orf66	28.51918732751681	-2.4396939551817227	0.4287791733741851	-5.689861137571301	1.2714272308704727e-08	7.321208992390616e-08
RPSAP16	30.241948619883615	-0.15037321883401755	0.20614402123788866	-0.7294570947584649	0.46572210380011647	0.5852021029305665
YWHAZP10	29.35444220124145	-0.41195961531187575	0.2292908516006292	-1.7966683469317504	0.07238828689217641	0.12503188685580408
SEPTIN7P7	28.27631025923906	-0.14749677679272924	0.17280138992483918	-0.8535624444738765	0.39334747468063813	0.5130125144908918
AC245014.3	28.953931880968067	-2.747694165071021	0.3428222791879194	-8.014922984526514	1.1020605010651345e-15	1.56294870985653e-14
KAZALD1	27.895982120686522	0.004444990388382866	0.31190388288757587	0.014251154385227834	0.9886296088227379	0.9927860286696019
AC020763.4	29.758885705645024	-0.36214376893062333	0.4320627711141514	-0.8381739717975946	0.40193300297173096	0.521740089670805
CDK11A	29.82257979101608	-0.1803396759250958	0.2225307849884122	-0.8104032704260968	0.41770843884478814	0.5377836475646967
DEPDC1P2	28.929908559350046	-0.2665742770671156	0.21914575860862964	-1.2164245329666092	0.22382324312555157	0.3246780138084124
AC010680.4	28.5890536045575	-0.14497606565532417	0.36650119492310407	-0.395567784399016	0.6924239069085047	0.7808002698915001
LINC00391	30.469092990096083	-0.34644449826257706	0.31182332666765145	-1.1110281644574516	0.26655622643914845	0.37450205288718935
RN7SL521P	29.05048184660439	-0.2057335941763889	0.2141944527748613	-0.9604991703152763	0.33680404835869826	0.4535874806970047
SCN5A	29.468155796451178	1.6198757071109346	0.45745227542962136	3.541081319553194	0.00039849074033527013	0.0011418667443883633
NAMA	29.56434000524819	0.10149042755252179	0.31389632281736396	0.32332467816634003	0.7464493663626337	0.8228027567734032
C11orf65	29.962309717334197	-0.8107772153873599	0.2306903050011942	-3.5145699572557363	0.000440466639327036	0.001251428913326108
DPP10-AS1	30.44553357943796	2.857314189524761	0.6302585091171448	4.5335590843941755	5.799803281346301e-06	2.2251979228831103e-05
MSC	29.543059513107764	0.581351584445962	0.47336992210170614	1.2281126394022461	0.21940468692474424	0.31938128261007154
AL359710.1	29.509322553165944	-0.21253176833313286	0.252427645767977	-0.8419512359136959	0.3998152494824375	0.5196031210453141
TGM1	29.656174044422976	0.3360437232740027	0.25881809474590484	1.2983780117998098	0.19415747110523784	0.2885485596082087
TNRC18P1	30.23408087963126	0.5982715810687655	0.2960163788996368	2.0210759394216065	0.04327190461565843	0.07997607626123936
AC024257.3	29.803845149140216	0.9309190512201696	0.29300731824911785	3.1771187722645635	0.0014874610549609698	0.0038155458525592234
MCMDC2	29.497642723801423	-0.5505458424468164	0.2627314599497932	-2.095469809942149	0.036129249460008395	0.06818752067783482
FO681548.1	29.968073760678013	-1.9580566762621663	0.35277855030463173	-5.55038472313961	2.8504161631114945e-08	1.5575651628354177e-07
CCR10	29.240825240373045	0.9322547389003849	0.18620901302456105	5.006496322374149	5.5429720282132e-07	2.4908805340024035e-06
AC126773.4	30.955428304458398	2.205996089557361	0.35781967618765836	6.165105600286853	7.043611850902145e-10	4.788914760323943e-09
AC079193.2	29.831936511044177	-0.0012911215331001978	0.2088415415371539	-0.006182302254604365	0.9950672679030659	0.9967964779451389
SNORA66	31.061936721052525	-0.17269373200438676	0.30440463616194224	-0.5673163660770077	0.570499259769242	0.6808522348163374
ST13P18	29.010204257209825	-0.3366412907583515	0.16563684938645767	-2.032405784131481	0.04211259301967102	0.07811082361536821
RDH16	28.91967297349867	-0.1912469429255843	0.2556173704088816	-0.7481766306400407	0.45435362490911724	0.574113107332132
AC109347.1	27.718217982036077	-0.28717307986680674	0.23041094135078458	-1.2463517495447656	0.21263528697245038	0.3113172697550306
TREML1	29.37536636409309	-2.9366300386881345	0.3723500886340014	-7.886744567354387	3.1017136655674247e-15	4.164031147801714e-14
IPO4	28.53445761105614	-1.6203872259656387	0.20308519464485172	-7.978854533435167	1.4769751456242056e-15	2.066496703935525e-14
SNORD116-23	30.984037313692912	1.5245255037206424	0.28311195917722176	5.38488557018647	7.249075132336002e-08	3.7045225877454675e-07
AL445670.1	30.50736073210137	1.8354884627128099	0.37793428894135844	4.8566338551980675	1.1939807878502745e-06	5.0907221370006755e-06
FIBCD1	28.39176778115501	-1.195198101692086	0.3959996070376975	-3.0181800195026667	0.0025429779431281386	0.00624191552905786
AL355306.2	27.551640690693084	-5.967214590604432	0.965711150134218	-6.179088425949194	6.447277904779901e-10	4.408267441864929e-09
AC105235.1	29.44387258846364	0.17711082132109227	0.23099501313376894	0.7667300645080489	0.44324202463136175	0.5631874740042895
NAP1L4P1	29.30033959087777	-1.8606475781265701	0.2955370734713086	-6.295817835210465	3.057833094722856e-10	2.181902362245886e-09
RN7SL711P	30.772294625887625	-0.9010571484946942	0.30254783690866854	-2.978230344336259	0.0028991801213034117	0.00704151033675488
AC007402.1	26.552228709952388	-2.902482187582261	0.5489533757988675	-5.287301828426517	1.2413372465180514e-07	6.149083195370817e-07
GPR68	29.066722778023067	2.031040018263622	0.44725464980328317	4.541126669464338	5.595439886589702e-06	2.1503132011346618e-05
AC063965.1	29.234269569789102	-0.7506118921356617	0.2142636303807884	-3.5032165319036057	0.0004596756269058866	0.001301956766538413
LINC01310	30.156224586659235	1.8842836469512505	0.38464677430381755	4.8987376804645395	9.645431296341718e-07	4.179054870983208e-06
AC010501.1	29.142101239875178	0.6784764596598408	0.25288865117818915	2.682905921237945	0.007298551870510228	0.016324584529378443
MEFV	30.051358824719916	-0.825008597136287	0.365980115503881	-2.254244321444667	0.024180801932559826	0.04765822248230414
AP000223.1	29.162142719932902	0.6279314895225915	0.206430575402669	3.0418531184042457	0.002351265975509503	0.005810168491483583
BTG3-AS1	27.472872897116815	-1.2365862967724264	0.25619442297422407	-4.826749475716887	1.3877951789943751e-06	5.859075781604535e-06
AC002480.2	28.219644667684495	-1.0313240661431196	0.32950122868327025	-3.129955145431247	0.0017483299674354814	0.004427125467989461
LINC01918	29.979110238475325	-0.48541560929331207	0.39860631716762945	-1.2177820279982565	0.22330681564225308	0.3240543406390232
MAN1B1-DT	28.724794909619217	0.2599165295179341	0.20432006718180384	1.2721047575158664	0.20333590105302723	0.3000233471117539
MSH4	30.0069729059993	1.1593213310068589	0.26886021610654715	4.311985416791561	1.617951076551554e-05	5.806245463778391e-05
RNASEK	28.973162379106896	0.0009187674272861815	0.17359730616400643	0.005292521223907553	0.9957771987417253	0.9971077757196534
Z94721.2	27.815370815601025	-0.10699277217844273	0.1989106157913133	-0.5378937255450157	0.5906504204296714	0.6984498075831396
AC245407.1	28.820335238390303	0.5669659118829218	0.2501233157354974	2.2667455459549477	0.02340577435269131	0.04626943965500637
AC027117.1	29.239484421835243	-0.213164920716335	0.38626550731721987	-0.5518611335422028	0.5810434988091799	0.6898503306938949
LINC01285	29.199201820075988	0.08918915821010912	0.34787587145795557	0.25638213376603375	0.797655782122838	0.8613569802398011
AL604028.1	28.387818301032365	-0.4324871377935466	0.14994543434733268	-2.884296808876061	0.003922888242568987	0.009281221163150683
AC104695.3	29.418189622032124	-0.4511398372435356	0.4048149686667998	-1.1144346730292614	0.2650927553901511	0.37293536275863826
AC103853.2	28.055069050294655	0.1500601083483846	0.39943372687350126	0.3756821175892038	0.7071532337699167	0.7921646889537494
PBX4	28.44985623869612	-0.11468443486209141	0.2630886149250767	-0.43591561305209525	0.6628979567860449	0.7578250954948703
RSPO3	29.387946983298733	2.567108259258249	0.6527455058704356	3.9327858042239785	8.396705367430345e-05	0.0002690176600361245
LINC02600	29.691528158170215	2.5881454376318067	0.4576086942219112	5.655804774497402	1.5511770595542403e-08	8.818245068189626e-08
CRYZL2P-SEC16B	29.079633266111518	1.0175054708397477	0.2663470107835734	3.820224855711055	0.0001333300671988677	0.0004140005210801669
AC025181.2	27.821741972782455	-0.7003382389164976	0.18668311225553957	-3.751481483541187	0.0001757927380454022	0.0005349450257307865
NBAT1	27.549612309858155	-1.0686408312514757	0.36059429293469303	-2.9635544771226217	0.003041082274638031	0.007349952380082073
AL359740.1	30.19670691101304	1.3122446600025017	0.2745233720245344	4.780083569297062	1.7522234399960272e-06	7.290845094193354e-06
NRL	28.65568506507096	0.18265827963115733	0.16480671662309637	1.1083181764301904	0.26772442826134046	0.3758614636188754
AC135782.1	30.057641600711076	2.9755454326708133	0.496599573177824	5.991840495612589	2.074793734654749e-09	1.3252718452741015e-08
ARNILA	29.589233979074166	2.1628727837781514	0.30109431733704645	7.183372980623282	6.801222321300925e-13	6.773923422563115e-12
AC104596.1	28.619840787051512	-0.2304300786124419	0.2191964971311728	-1.0512489096691477	0.29314428517259294	0.4053220864656218
EEF1A1P11	24.27671134950602	-0.48294059144546336	0.24577743717051817	-1.9649508799719624	0.049419923000594695	0.08981496313281673
SSUH2	28.203022695297697	0.03579162356907273	0.29798171926866657	0.120113487689499	0.9043932481149928	0.9357092534480371
FAM71F1	29.718512308526982	-1.154725350007599	0.35022733997242367	-3.297073695327499	0.0009769786280671585	0.002603215205166289
LINC01376	28.585136098783487	-0.8292364238848848	0.19971870784410056	-4.152021775206871	3.29550895945388e-05	0.00011286967568718229
LTK	29.883402601579753	2.0528537212376374	0.41490777336832674	4.947735022103947	7.508202241833976e-07	3.3019346220572447e-06
PRR22	27.846041357349414	-0.9785516756910799	0.2517153285886205	-3.8875331159920394	0.00010126817502090053	0.0003202850721581938
AC017100.1	28.311824431035074	1.0966794496319188	0.36642498496079484	2.992916680474877	0.0027632517598708247	0.006740643241575517
FP565260.3	29.14410249598001	-0.6259070997245944	0.34886211036202347	-1.7941389481221504	0.07279099380750867	0.1256290072304718
AL355802.1	28.043791794694773	-0.6886782165550167	0.17685836833123558	-3.893953240963983	9.862366830811364e-05	0.000312448653744543
AC004908.2	27.729390154252894	-0.3450905329194959	0.18018300082792288	-1.9152224756710643	0.055464137337352316	0.09917374191807463
SLAMF7	13.7186569282367	-3.4586556694303723	0.579777821038808	-5.965484611386787	2.439090363798663e-09	1.545059625379072e-08
CITED4	28.07571040180343	1.0294559218471044	0.30454845572783285	3.3802697156576715	0.0007241472952335126	0.001979938339543526
C19orf38	28.20404864101411	-1.7322274821945778	0.24574701392617287	-7.048824132263809	1.8043602637963576e-12	1.7003917184151338e-11
FAAH2	29.621318593399394	1.3256083279121549	0.23079433933878504	5.743677820305127	9.26419789311842e-09	5.4288431475954653e-08
ANG	27.473955684285638	-2.3939435694540805	0.4059312166081032	-5.897411855775697	3.6924740112902467e-09	2.280047935547697e-08
RERGL	28.706466911067178	1.2901287715087055	0.42286205314884856	3.050944774783508	0.002281225290639285	0.005653871571303306
VPS13B-DT	27.813268566259286	0.02580662032712176	0.19139230072940763	0.13483625113847927	0.8927413432856192	0.9278299509477661
MATN1-AS1	28.03546285234499	-0.1645479684038263	0.2472362214034788	-0.6655496005793226	0.5056990298245441	0.6231272193057624
LINC02872	28.652814268440956	-1.0977639130518257	0.2934734032398847	-3.740590802889607	0.0001835882047798896	0.0005568128901487521
RTCA-AS1	28.60278206484369	-0.21073205409188914	0.19594532101927184	-1.075463568079602	0.28216723478960004	0.39257822287815247
AL365259.1	28.979432665256144	-1.7581665892992335	0.42163198753885234	-4.169907979615097	3.047226533094172e-05	0.00010483501426670256
AC007541.1	27.98180435829398	-0.08774277965043967	0.21453885658504115	-0.40898316065956686	0.6825520189728453	0.7731352700774976
AL359851.1	29.551225924020315	1.9284317459115843	0.42880562017850415	4.497216582909554	6.884884550424966e-06	2.6149998907234977e-05
WARS2-IT1	27.98043175181479	-5.537639754506501	0.5971926177126112	-9.27278668600588	1.8134485446646367e-20	4.514824154155434e-19
DPH6-DT	28.343662572228375	0.1046871245393369	0.28167163025971337	0.3716637150955205	0.7101432439087243	0.7946825913453391
VEGFC	29.372605942471456	-0.3741051937101183	0.38920148335146565	-0.9612121477252574	0.33644550966592424	0.4532186518667092
C17orf102	30.130568627189593	3.1710026682893413	0.49887142461929007	6.356352582650465	2.0660052078759524e-10	1.5054676999981342e-09
AC072061.1	28.32366355874818	0.8272003270624119	0.1973910370960988	4.190668123698513	2.781342343003973e-05	9.629838869896125e-05
LINC01619	27.968263931730633	-1.6345172295441504	0.27888023086503566	-5.861000704403377	4.600860254167785e-09	2.805820847386275e-08
STBD1	27.755680384383115	0.43864131165930215	0.2766720037764876	1.585419940116757	0.11287095364436914	0.18265361328931792
AC159540.2	28.775414689162385	0.7696801713262386	0.2325757281540677	3.3093744451973546	0.0009350469321256376	0.002503592503917073
C1QTNF2	27.273141485110987	0.6412927547989346	0.3243763599980554	1.9770021304967447	0.04804138937475915	0.08767108993195259
AC062021.1	29.880182500073108	-2.0458670997128223	1.022898728888618	-2.0000680829231863	0.04549291267121659	0.08356573903705337
BMS1P4	28.757614750407715	-0.3304768730896428	0.18936927074482734	-1.7451451958906055	0.08095959807040949	0.13747281700807457
DKK2	28.8615053030899	1.2772724239668547	0.4964831631937234	2.572639957718917	0.010092613986384235	0.02181986922023143
MTCYBP18	11.8389869643586	-4.092742205848263	1.1551284089585596	-3.5431058349073044	0.00039544396798676294	0.0011340903204359756
AP002833.1	29.700008784400517	1.6794677508297833	0.500202770980156	3.3575738645726356	0.0007862973166437746	0.002135839796819312
AL162595.1	28.385706960732374	0.25648081543020673	0.19485996924761484	1.316231427216784	0.18809637851702654	0.2808441206078688
SLC22A10	31.410755567687517	4.037966224467064	0.7112339580614864	5.677409210708666	1.3675006421272732e-08	7.833493588116006e-08
SOX3	28.17938975247325	-3.994415741449307	0.6506855045836715	-6.138780890785413	8.315717010986695e-10	5.599956877869527e-09
GK4P	27.617615059723434	-0.173850410539947	0.1961015354986839	-0.8865326326887113	0.37533057757342914	0.4947671478714754
DGKK	28.987078414643328	-2.495571595566443	0.7215205050655519	-3.4587673919810693	0.0005426533317379565	0.0015174772510552646
AC016026.1	29.693998224308704	0.35346796930216157	0.34972860252370014	1.0106921960385211	0.3121637733254008	0.42625412741063107
RBM22P2	29.688423439600808	0.8522147828950699	0.29245824482730637	2.9139707905936936	0.0035686329516970965	0.008512420936283328
GCK	27.411893933795916	0.4826295320685361	0.3323186778615093	1.4523093771746027	0.14641560129331047	0.2275989945593698
ATAD3C	28.337086652800664	-0.3969487225983994	0.3009526828278096	-1.318973862829839	0.18717785066521353	0.2796398280133527
ZNF252P-AS1	28.21470053445729	-0.14358648313025124	0.21820043402788708	-0.6580485679139401	0.5105069231763418	0.6272871512019608
ZMIZ1-AS1	29.273621462389478	1.1425177028706404	0.2955169791772407	3.866166018790408	0.0001105596911447343	0.0003474719902283215
RNU1-4	29.585957799215823	-0.2283508345535101	0.2848714595109009	-0.8015925321040173	0.42278869887379	0.5430554234720112
TEX14	28.184025709958963	-0.4170327225863596	0.33594971000748614	-1.2413546139898934	0.2144747776120981	0.31352042143990727
KRT8P4	29.105952812570056	0.5476977829672078	0.3291949517022678	1.6637490342274732	0.09616259280871903	0.1594440300004378
NPIPB15	29.30913807168653	-0.32040363879440364	0.4688549708364702	-0.6833747293385438	0.494370084150323	0.612409583860497
AC083805.1	17.134102626268945	-1.9846597447659264	0.5009788095265257	-3.961564255864684	7.446033732364164e-05	0.00024034755161780915
AC010468.1	27.978362633282725	-0.49394159183411573	0.18572987210933317	-2.6594622944840465	0.007826548988045072	0.01737741882793133
AL596087.1	27.675968113545395	-0.819816062515168	0.1856467191486366	-4.416000812051997	1.0054370629940108e-05	3.724441059152011e-05
PIP5KL1	27.768828976147102	1.0203513402548328	0.23888930435973038	4.271230740068384	1.9439714229820796e-05	6.884561932676328e-05
FEZF1-AS1	24.3874461039544	-2.722443304540589	0.6166392747361387	-4.4149690363227805	1.0102444933012338e-05	3.74076992978594e-05
AC099336.1	29.237910314022415	0.5737909313962486	0.2525081724155655	2.2723657848662886	0.023064426482616127	0.045671757524423616
AC021106.1	27.25466629064629	-0.6363049863466624	0.2061510365614311	-3.0865961042938994	0.002024624876561792	0.0050688673994316305
C1orf50	27.739321150189596	0.15705256688748231	0.12926824271700824	1.2149354210012666	0.22439072284561024	0.32538782438570263
LINC02587	27.169436163477478	-5.500283199344048	0.8453067310627719	-6.506848930954037	7.674351807890195e-11	5.90694921712896e-10
GDF9	27.745697377767645	-0.45430743563683273	0.21912358587190073	-2.0732931775880123	0.03814500324914982	0.07157727998509589
SNORD8	30.506598203097298	0.43149044477764775	0.30868075834780184	1.3978533909505035	0.16215709751370455	0.24825791806574307
C2orf74	28.66729805256872	0.9507150290768738	0.16091397848064667	5.9082190251806965	3.4582603315514476e-09	2.1446136438745646e-08
UBE2E4P	27.576991866138403	0.38388007653613976	0.15839542936081996	2.423555263464532	0.015369414604247626	0.03179355136126286
AC107956.1	26.49582231799868	-1.2619153603422555	0.2974920703966876	-4.241845366364111	2.2168941934413607e-05	7.791465015857269e-05
AC024451.4	28.25273935709594	-0.31788918994786125	0.1792212501469309	-1.7737248774196488	0.07610866938368911	0.13046553816165465
AKR7L	28.29954679757454	0.276844688536829	0.25065771794204705	1.1044730272412215	0.2693879977272876	0.3777016497097643
AC244669.1	27.760505232768022	-0.6338890314351879	0.2299418645013945	-2.7567360680914357	0.005838145393699792	0.013328629646389074
HAS2-AS1	26.958661913152827	-3.9623991007932853	0.3847711128394973	-10.29806804245763	7.189057326005848e-25	2.92154868707281e-23
BTC	28.79990570052951	0.7187794222816145	0.5310584818261441	1.3534844972439886	0.17590089938210873	0.2656200700821437
GCHFR	27.967836985770777	1.2650666376145279	0.30585249557650424	4.136198513698545	3.531067507238516e-05	0.0001203215427689341
SLC13A4	31.69854049493495	2.16381452230165	0.6698586693947962	3.2302553078198013	0.0012367972128609003	0.0032320794231193387
REM1	27.06962551217214	-2.5326479296415325	0.7624133079923875	-3.3218831611302626	0.0008941212589286911	0.0024024259197417807
AC004241.1	28.459811639554967	-0.01653821192471338	0.20488428355453386	-0.08071976843607635	0.9356648151776554	0.9567041877443463
RPL37P2	27.629732930400067	-0.9422214523437352	0.17707450350567847	-5.321045287095891	1.0317271280346728e-07	5.169535137781647e-07
AC119674.1	28.306460402157835	-3.000010222838292	0.2991912643367312	-10.027064892716474	1.1591101030943527e-23	4.1049807611382137e-22
SLC34A2	28.658434648583714	-4.6019914916607965	0.6610044910340507	-6.96211834273866	3.351937343056826e-12	3.0685008626190135e-11
RPL13AP12	28.40527081321986	0.21027003129068222	0.23465372164706488	0.8960864963690737	0.37020656856475986	0.4893899914462668
RN7SKP8	27.244577081578726	-0.6051051822279957	0.21318993221783622	-2.8383384521634105	0.004534906858627157	0.01058879697674961
AC091563.1	28.512366251331727	1.1529224545693737	0.29091695602838563	3.9630637908121096	7.399399992768734e-05	0.00023897208535362876
DAAM2-AS1	31.26766690177501	-0.5547490280115914	0.33172134463605135	-1.6723344366647113	0.09445839266662989	0.1570701422281079
FAAP24	26.07548559051776	-1.498408095271433	0.2565966751537266	-5.839546028309757	5.234325428314709e-09	3.168927766578184e-08
GCKR	28.425988672577724	0.45019728937442416	0.30333230871730027	1.4841719013651105	0.13776332213085693	0.2162757747903414
LINC02177	27.98050514001646	0.4350096626091412	0.35131075327654565	1.2382475018255683	0.21562430312769065	0.31485685946576153
SLC6A16	28.878460329908638	0.27970070607883774	0.28027712062134735	0.9979434120729093	0.3183067994319253	0.4330974459987947
UPP2	28.99926046554689	1.8991520275640215	0.3961379596098319	4.7941682474321645	1.6335114067001356e-06	6.826459836900221e-06
ANKRD26P3	30.852217889084653	3.433301383740913	0.8253160073390722	4.15998399789958	3.182698924999424e-05	0.00010920562822417895
FBXO40	29.320607745077794	4.870085552053233	0.7263203028431493	6.7051485866352545	2.01201530061317e-11	1.6678805597051963e-10
LRRIQ3	26.75749261734264	-0.37744453221261726	0.2773001997551135	-1.3611404988021727	0.17346929336001093	0.26253650096771175
AC025164.2	28.153450116324855	-2.8395856925978595	0.2934345312521284	-9.677067250677446	3.7738627261985003e-22	1.1449624492949928e-20
RN7SL449P	28.54437504856567	-1.1356698578779756	0.26959746578614474	-4.212464885626312	2.5259899251818286e-05	8.802670806048915e-05
SPATA1	27.89483466272132	-0.5734915219751541	0.2604049927513004	-2.2023061690021692	0.027643688728603646	0.05370638665208182
DNM3OS	29.279678718384098	-2.929477061948965	0.47194932724681027	-6.207185587144545	5.394188380772894e-10	3.727680642552187e-09
NHLH1	22.260083144728934	-0.4877902422299125	0.5004705063284458	-0.9746633139451947	0.3297272962641914	0.4457691264812507
CRIM1-DT	27.75647993782885	1.7946393180397593	0.30319681063819603	5.9190573748524615	3.2379200442601895e-09	2.0133027902154835e-08
ZIC3	28.350708557570897	-0.26255736426250403	0.40829704505126924	-0.6430547745686847	0.5201885586848548	0.6359614038554824
TMPRSS9	26.34463731927736	-3.182124062656969	0.6230924459015492	-5.106985461928961	3.2733892241750214e-07	1.521908683963443e-06
CRHR2	30.221927168609636	3.466206631200125	0.7350274115360851	4.715751517288763	2.4082019457586915e-06	9.787712192822694e-06
AC090616.6	28.2355046057092	0.5035149659132705	0.2262393601217534	2.2255851751096625	0.026041980106105284	0.05087949486889451
MIR125B1	27.28880882688023	-1.1538556740486396	0.23367111515607716	-4.937947393617473	7.894913151742116e-07	3.461843193477183e-06
PPP1R26-AS1	28.554030121369063	2.174388376376712	0.2958357326341827	7.349985605239457	1.9822820168652416e-13	2.0934263730862387e-12
LGMNP1	27.720007797007863	-0.7608505447772377	0.2934770780789022	-2.5925382307802614	0.009527059188731668	0.020726318338418794
ZIM2	28.83303362210678	0.9184740602127589	0.35638334357708906	2.5772081573562216	0.009960194998570033	0.021563445218779717
PRC1-AS1	28.85637510360145	1.2081619654399398	0.25679639046782254	4.704746679807116	2.5418136379054725e-06	1.0296131372830286e-05
PRR29	26.908736223123377	0.6948981310609637	0.4111519113747806	1.690125016657256	0.09100403978379411	0.15210912997541962
AL133342.1	27.70812205875733	-1.0911594990723759	0.2391472657069218	-4.5627094913541955	5.0497665438196016e-06	1.9538383171249136e-05
CD81-AS1	28.581704130111817	-0.560952175635463	0.29545345503427567	-1.898614370816502	0.057615197522129444	0.10257941724669367
ATE1-AS1	27.8314670637166	-0.02120428574812858	0.3798978913153868	-0.055815750055124756	0.9554885877742103	0.9695916448735751
AL137024.1	28.23906120609743	-1.779178398253719	0.41622943161603	-4.274513677098653	1.9155494692734986e-05	6.79160891977751e-05
AC091133.1	27.989365185487745	0.23072630952767567	0.14063459620532776	1.6406084687071822	0.10087871591199019	0.16600974807881275
Z84485.1	28.227733017807875	0.7972233752787561	0.27592905818323726	2.8892331258179444	0.003861826539515308	0.009150042911919759
SNHG26	27.97343814480781	-2.3430581035242852	0.41029416355855547	-5.710678609713867	1.1252657113539034e-08	6.520658975985061e-08
AC069281.2	28.079897267383213	-1.148136144286005	0.28442372468428906	-4.036710177958743	5.420596434551035e-05	0.00017897808231070913
AF165147.1	29.213083286302947	1.3956067550801632	0.3674816385999469	3.79775914899375	0.0001460100924662518	0.0004500536487839741
SH3RF2	29.479656811639007	3.1148040231115464	0.5541840119459752	5.620523068094563	1.9038016796860254e-08	1.0699496795583574e-07
AC012358.1	28.122101912235877	-0.747193913006234	0.2179129415927008	-3.4288643324489083	0.0006061124217373199	0.00168026238014765
CBX3P2	27.46337484268023	-1.064626587774497	0.1992343245436239	-5.34359021826778	9.112344294787507e-08	4.592822550193612e-07
SPTLC1P1	28.529403880067857	-1.0118016136869092	0.26339992598688006	-3.8413132042311475	0.00012237784577678014	0.0003823695383097211
CYP39A1	27.94791651834873	-0.4186167316468599	0.3516661482953714	-1.1903810863684707	0.23389664344088157	0.33654082706081917
AC016168.1	5.229482627967741	0.26678297212880286	0.6063666753840626	0.43996971297907644	0.6599590434408688	0.7554032471182305
AC004461.2	28.979847724201644	-0.49974441890946875	0.2955004823061481	-1.6911797064064258	0.09080248565879119	0.15184675243904522
LINC01965	25.672125813182937	-1.2417277322382823	0.6120357200708636	-2.028848466711241	0.042473727004709375	0.07867161387806888
LINC01311	26.875970423406063	-0.4209445103959242	0.19653911488458292	-2.141784909549037	0.03221079430442783	0.061620864484458616
CDKL4	26.830898123604253	0.27776363580366636	0.2529016650410091	1.0983068686345967	0.27207051364143764	0.3809637907108273
RPL3P2	26.710101891049565	-0.4366878715519074	0.17479702272365996	-2.4982569196403066	0.01248057042863944	0.026409583407166162
AC079866.2	27.910917702440933	-2.641393210251957	0.2903439129119075	-9.097463706956983	9.246584477148501e-20	2.1164341708874598e-18
FAM27E3	27.495545887413787	-0.02763061164284797	0.25223303361404337	-0.10954398496878565	0.9127710366954005	0.9412906300175661
NHLRC1	27.415646066915805	1.3699807289282504	0.3143589271621711	4.358014392323926	1.3124775492774217e-05	4.774487504259778e-05
CHMP4BP1	28.823957638470517	1.1843556618864566	0.25275513586841936	4.685782774768283	2.788919428144952e-06	1.1220661661458522e-05
SNORD116-19	27.29052341527198	0.21767154750096404	0.22747240799653567	0.9569140689110703	0.33861062947333176	0.4555619991287708
HTR3B	29.293007079510673	4.573059409217961	0.8596491775924717	5.31968101455671	1.0394934425994527e-07	5.202882687785051e-07
PGR	29.60720926217053	1.512954993108125	0.4481586299500377	3.375936313614656	0.0007356494571296896	0.0020084559537447053
CCR2	27.860440073760685	-4.609666807478471	0.6826544465036882	-6.752562487635633	1.4525646783656438e-11	1.223884549891664e-10
AC078819.1	26.955372950736763	1.200390487898052	0.18543837957166184	6.4732580745733195	9.591192710382284e-11	7.292459408792894e-10
SNORA2A	27.48802298642235	-1.1298963306336591	0.26847473860216764	-4.208575959572744	2.569851409299313e-05	8.938893655313401e-05
CFAP20DC	29.21370058325229	0.3467943857982068	0.5069789475728386	0.6840409990562425	0.4939492768601582	0.6120097038680357
HPX	26.546880399008163	-1.2052876135173551	0.28052245591296227	-4.2965815681127495	1.7345216168678444e-05	6.1913680539603e-05
SYPL2	28.167643318760163	0.012875059883102091	0.3585189047946067	0.035911801890832325	0.9713526853904296	0.9806702171447742
STH	28.908059740216544	0.8883220544800202	0.3833363037703242	2.3173439242328016	0.020485004378003418	0.04112035942566217
CCDC96	27.242235700237718	0.9928605839762464	0.22042906233129236	4.504218152885999	6.661774637919766e-06	2.5335975833152223e-05
AC092427.1	27.802605772422595	-0.03000750503620572	0.3430791217833151	-0.08746526130831744	0.9303016970371951	0.9534359642968662
AC003659.1	28.257808612683718	0.7682292940384549	0.32495505043510414	2.3641094145477077	0.01807347392280131	0.03674017981843763
TRIM6	26.29633984138538	-3.2694700761904563	0.4504632507537911	-7.258017320434968	3.9280526538862674e-13	4.008175514391736e-12
AP001347.1	27.091830583546542	0.2809662986475011	0.24779564636953821	1.133862934090841	0.2568520471631065	0.3636084840242722
CAP1P2	26.442640905298543	-0.6522665034982905	0.19161375584333443	-3.4040692988221104	0.0006638990793632435	0.00182680727066618
VTRNA1-3	25.850160574766093	-3.096250059408271	0.5044752275418063	-6.137566109034922	8.379535267802733e-10	5.6388794351526685e-09
SSR4P1	26.889625405740414	-0.4500582152539889	0.19401381307423407	-2.3197225399708343	0.02035589170213444	0.04088966419274515
CPEB2-DT	28.07555749593997	0.880324214881767	0.20139521702152338	4.371127715449595	1.2360646183018693e-05	4.510528358312499e-05
FAM95B1	27.98671463450212	0.25451709156744867	0.42653080868609183	0.5967144374669596	0.5506980517944078	0.66381891029129
RPS6P25	27.924767014129827	-0.39130149266597025	0.255166428357173	-1.5335147934047193	0.12514906452587485	0.19922718692781596
LINC01814	28.359282002314455	0.5966909158751843	0.37452685822013254	1.5931859165210316	0.1111184896826885	0.18020683387814473
AC009133.1	31.250336831501247	-1.444091049906686	0.32610046379283214	-4.428362453431222	9.495124102088216e-06	3.5294921129081686e-05
LINC01505	26.26462993226548	-0.67388220621785	0.32556473648935397	-2.069886970820275	0.03846293034147178	0.07209803076515114
AC104985.3	27.281660028539672	-0.2974455911494486	0.3014486389510329	-0.9867206307000955	0.3237796133434194	0.4392519038475174
METTL21EP	27.885897491716662	2.0266285391616767	0.31361762623999234	6.462100244361974	1.0325965354016767e-10	7.81781361587501e-10
NCF1C	27.166731063684164	-3.622188180739004	0.4323595509065461	-8.377722136921026	5.3961854824942926e-17	8.864080396474295e-16
NAIPP4	27.67928364531047	-0.15452688534266507	0.20079284128113495	-0.7695836383245765	0.4415469136515433	0.5616049868498482
VSIG10L	27.630399397801515	0.8850256580275587	0.23740425458726663	3.7279266943475737	0.0001930615123973785	0.0005836080522805465
FGF5	28.60423911416693	2.636851816710334	0.7383621105865461	3.5712176707112593	0.000355325433721459	0.0010265778915960636
AC138356.2	26.888515206875937	0.2728397518950915	0.20048557443461373	1.3608946811486196	0.17354697463403257	0.2626212784522139
BX324167.2	27.64798151231224	-0.21648775539550372	0.35753920822228447	-0.6054937484252408	0.5448509772576223	0.6582942495442361
SNORD67	31.41056344144006	0.4574399926222055	0.3533621405884375	1.294535945080172	0.19548036164810623	0.29023829729722983
RPL39P29	28.353454574807035	1.5848749933742778	0.384312485700135	4.123922725245253	3.724739017350718e-05	0.00012646089728263326
AC062028.1	30.284350890650693	4.544346143507182	0.5949128513942709	7.638675367084103	2.1946788305699506e-14	2.6130416619836505e-13
SUGT1P2	27.5480280247366	0.14482114399475968	0.21471521304939736	0.6744801262006626	0.5000061165804117	0.6177166798163951
NPFFR1	28.938755710076684	2.779918204197032	0.5270050395168538	5.2749366623620855	1.328019458066224e-07	6.550758435266369e-07
AQP3	26.59444153697965	-1.39908061938599	0.4822524610716137	-2.9011373343271103	0.0037181088695912735	0.008837466457416608
LINC00158	27.224469037501887	0.8356338067024961	0.310692397877969	2.6895856236260696	0.00715407914467027	0.016036785511701433
ACTC1	28.201373989662912	0.018954679931950436	0.46622835685865877	0.04065535622857173	0.9675706527149016	0.9781697322552046
AL035458.1	26.099318447606066	-0.181168066623281	0.15706706054734856	-1.153444051171169	0.24872816938760578	0.35420910565102814
GNMT	27.708524629470574	0.40800766427604684	0.24394024835214323	1.6725721443353696	0.0944115544112664	0.15700619290025924
LENG9	26.98418340003617	0.023385050057122176	0.24183050637909898	0.09670016577835405	0.9229645081769043	0.948428740281393
HLA-J	26.164227475453337	-2.797765217834345	0.3976547159000379	-7.035664625533184	1.9831341600216884e-12	1.8585806363644982e-11
AC034111.1	27.40938886998737	0.7604268438030544	0.23678472351051927	3.2114691882530675	0.0013205813109414726	0.003427601907707539
AC008013.1	26.91682562209885	0.0560436693604289	0.2723319298584565	0.2057917681175226	0.8369535716685494	0.8890721344860383
AL158211.5	27.718859220353075	1.866420977266535	0.2728014565260114	6.841682595959942	7.82683567006115e-12	6.86961128417712e-11
APOM	26.54123172095274	-1.8551523033018684	0.2277197397610036	-8.146646861835025	3.7415427683887505e-16	5.6189124644792816e-15
SNORA2C	25.70891608448489	-1.5449044037473687	0.28060669456354104	-5.5055864085863355	3.6794143192489985e-08	1.9779623404295657e-07
AC092171.3	26.80364107650225	-0.07694252542726451	0.21718932319924808	-0.3542647690682195	0.7231404680412533	0.8046610102170202
AL162386.2	27.563462649658423	0.47475003834081764	0.19661919573201628	2.4145660680449637	0.0157539655799808	0.032510069742595175
CXCL6	20.74854530327989	-4.126404406486264	0.9768363008517585	-4.224253749464695	2.3973381882672178e-05	8.380842001883224e-05
AC096586.1	26.385641001479733	-0.1668479547938122	0.1972854478596631	-0.8457185089115024	0.3977097952566139	0.5175489986618298
AC025031.5	27.87428173094806	-0.31889032118536964	0.26927286137538253	-1.184264613806801	0.2363083317909539	0.33951596625159136
GCOM2	26.88999158269327	0.5447918501093779	0.1647967118053409	3.3058417497606993	0.0009469155123534779	0.002531933014513128
AC009779.3	26.85646838483108	-1.3030374243233531	0.23149839551500456	-5.62871039094911	1.8156194694438714e-08	1.0236148946824017e-07
AC006518.1	27.48965352268675	0.026450140718087472	0.23156071076800894	0.11422551187704191	0.9090590287095129	0.9389032677302149
AC087477.2	26.935209786045565	-2.269257017466672	0.5580160266762788	-4.06665204758202	4.769337189647712e-05	0.00015911521250014257
TTC41P	27.184760548792095	0.41833026694663705	0.1735737936832029	2.4101003847974303	0.01594813175386103	0.032854659593436274
CH17-340M24.3	26.785861126940397	0.2426349898948875	0.18240993757766188	1.3301632198168178	0.18346449956512756	0.2751891812525984
ST8SIA6	27.431052600715205	1.3501076452768714	0.31738780763365027	4.253810678308266	2.1016300813379966e-05	7.406506538530229e-05
ISM1	28.68275989406746	-0.07514541931182595	0.43103066252983596	-0.1743389179571984	0.8615991154339396	0.9074095331429592
AL512625.3	26.709934864517045	0.029661553664882583	0.40392950115578	0.07343250141425858	0.9414619550133192	0.9601687033505011
SNORD116-18	27.023364599922186	0.07459288914895985	0.28120091707706646	0.2652654547656286	0.7908049746081213	0.8565221993153166
SNX18P4	27.762277173719298	0.06688500905891538	0.44612910727759963	0.1499229885874647	0.8808253744313689	0.9199366137409121
AC046158.2	27.06138043632824	-0.5346985424150367	0.23268769105799936	-2.297923624510755	0.021566136432818996	0.043014029915963745
ANKRD31	27.591467315170846	1.2083265030424835	0.40511804196530976	2.98265290082033	0.002857618709461897	0.006945518644578867
NAGS	27.032919888698764	-1.066220891980083	0.31425846078341324	-3.392815230247442	0.0006917828382035781	0.0018976800032688974
PNMA6F	28.88615757871354	4.164443971141873	0.6947721275860045	5.993970980976586	2.0477793006029517e-09	1.309355676011809e-08
AC125611.2	27.205555414373457	0.5704761280428985	0.23634811960558708	2.413711304303573	0.01579096865808484	0.032579252499850275
KRT18P4	27.57864252157562	0.16910479877098544	0.26658967671645756	0.6343261331564756	0.5258680050366906	0.641314551514118
YY2	26.204581305955955	-1.1081815531084553	0.20415166723727507	-5.42822680855441	5.691668241212329e-08	2.9615486367169107e-07
VENTX	26.935585090032784	-3.036418077239218	0.44581165167782794	-6.810988599807903	9.69303135857353e-12	8.381910731003729e-11
AL359397.2	27.19489282660626	1.4371339365916838	0.1994931223290489	7.203927232244325	5.850259563567094e-13	5.8485425716994515e-12
SLFNL1	27.277628926189866	0.12500932832625564	0.23468542841359014	0.5326676188261231	0.5942636851707181	0.701526969743593
PTGFR	28.269461144247394	0.3544771195168014	0.5322234352046511	0.6660306481628294	0.5053915109123102	0.6228092261921838
AC068631.3	26.491743182168566	0.017152760199793837	0.16364549946662965	0.10481657152625577	0.9165213603077077	0.9438527608116067
AC099343.2	27.13968949321927	0.020247749512574922	0.1928168150103359	0.10501028922964808	0.9163676442385321	0.9437722784413173
AC064801.2	27.61423350966681	0.46150026958343227	0.23908960670785748	1.9302397788764503	0.05357713486223489	0.09630056922925641
NPM1P21	25.901980026524768	-0.7329968428693694	0.20690947305252083	-3.5425968277600766	0.000396207937841497	0.0011359335238337325
GRTP1	25.68488989464664	-0.7345940319260081	0.3126985180254827	-2.349208549386678	0.018813366161643835	0.03808514866878994
AC007405.1	26.46620212243761	0.04684588093067728	0.2324067063865762	0.20156854188517123	0.8402540403341188	0.8913782173635079
AC004817.4	29.10652661607996	3.3867156672090273	0.9055583326293017	3.739919942402439	0.00018407887401302754	0.0005582106936220564
GAPDHP40	25.80908151960178	-0.5937727287662427	0.25352155270146953	-2.3420996062825115	0.019175596558049103	0.0387305496972423
MTCO1P42	27.42512616702894	0.30386080033095236	0.36221560593549335	0.8388948332200427	0.4015283274416268	0.5212926354664589
AC098587.1	12.073962890943694	-4.187853630013451	0.949970198028667	-4.4084052728221215	1.0413454824248922e-05	3.8452916015549705e-05
COPRSP1	27.66552579099815	0.3178954000268899	0.24177622225934314	1.3148331835787264	0.18856597241172446	0.28141069901999055
AC010245.2	26.99338344902264	-0.532563032491536	0.19352586061550894	-2.7518959522914375	0.005925134305444147	0.013513230098647923
AC138470.1	27.466613381367704	-0.42090687676242655	0.23705668099795726	-1.775553740947101	0.07580650033104724	0.13006061453839504
HYAL1	27.109970595802235	0.6181804634760197	0.20954094625927147	2.950165466519971	0.003176037840239576	0.00764849680801701
LRRC37A17P	28.712899813736932	1.9475186388455954	0.2880795856300103	6.7603493478599175	1.376594040962623e-11	1.1645879909873227e-10
AC093627.4	26.75518762232634	0.2535364857386401	0.27133130754615203	0.9344166289970608	0.35008902321023017	0.46788006886375066
AC004466.1	27.41017190168973	0.8681408749014417	0.26678865113643746	3.2540397472059963	0.0011377635948486117	0.002995212824800297
AC009690.1	27.483845923396732	-0.021997590361573862	0.30431746306758845	-0.07228500835881453	0.9423750950811122	0.9608642151616605
AC009118.3	26.87064804989214	0.3028813246461213	0.19657066365046438	1.5408266880794332	0.12335897224888845	0.1968709997100946
AC008737.1	27.244695158041726	0.1941423237210724	0.22554650415346209	0.8607640559526375	0.389368005364203	0.5091376347399087
AC006453.2	27.112019639384982	0.4825468091352845	0.2758973752134043	1.7490083360236341	0.0802895784821605	0.13654548911347458
AC244197.3	26.61295407833201	0.9362307943739041	0.219391836484251	4.267391209157918	1.9777216382435906e-05	6.998135051784785e-05
VMO1	26.64440377436475	-1.6561047379109726	0.3364831518284	-4.921805828648308	8.57492702014663e-07	3.7438119379850164e-06
AP001469.3	26.67972281178019	-0.28390403249976603	0.18881721350841293	-1.5035918983473209	0.13268647846149828	0.20950820318052588
CETN4P	27.07895836316121	1.0038556634064084	0.23116103914663766	4.342668068599613	1.4076272589725928e-05	5.096375086138185e-05
RPS3P2	26.90431956254867	0.0055162077993998	0.18623910700877763	0.0296189553740709	0.9763709477428316	0.9843309218365214
CNOT6LP1	26.138208592734234	0.4080688107589656	0.16997546276774073	2.4007512855932758	0.016361452794520902	0.03360820540309762
RPL23AP3	26.553742900052367	-0.23725396534577045	0.188584340077797	-1.2580788269476442	0.20836324975274267	0.30609121794815003
SLC2A4	27.110053346223214	0.35348316403082286	0.3827649994530323	0.9234991823597954	0.3557471262840213	0.4740556077960694
LINC00327	25.767381582201327	-0.7603718840383873	0.2903030457576956	-2.6192349517167637	0.008812722675280283	0.019320338536076117
FFAR4	27.26555901961692	1.5978660527704955	0.34894512940120215	4.57913270064113	4.669079182857568e-06	1.8161760865819278e-05
AL137127.1	26.466991383869598	0.7114630656517416	0.18376249812861697	3.87164450253491	0.00010810353935864168	0.0003403103184475019
NTN3	26.300383493114165	-0.9471357080639435	0.31309065759308036	-3.0251164801439807	0.002485373897415997	0.0061145419935837155
RPS26P21	27.769692683695	-1.892140932921061	0.33688097558909513	-5.6166452546402255	1.9470058059955315e-08	1.093083016854159e-07
CKMT1A	27.798840992590712	3.233101530271975	0.5249348281308751	6.159053194820421	7.318114399733654e-10	4.962939881332493e-09
MIR570	27.329637980386412	0.46593693456445684	0.2310549057604856	2.016563695243298	0.04374106488623422	0.08074759620743509
AC022469.1	28.443876130765272	2.1896067366928986	0.40712124509259284	5.37826694894026	7.520625051247322e-08	3.8364914914252675e-07
S100A3	25.817419553929643	-3.083996694235646	0.4959642370347384	-6.2181836187911195	5.029428096458326e-10	3.4936529726769935e-09
AL662907.1	26.47160669406248	-0.9461903328862933	0.2856351504931631	-3.3125836622441223	0.0009243847398582707	0.0024778775087816243
AC008026.3	27.231542588717513	-0.47942831049294665	0.21439296520641882	-2.2362128814784117	0.025337829822512925	0.04963056854094499
CFAP92	27.835436313011122	2.8398719105266172	0.3961817426436313	7.168103940319897	7.604356126996472e-13	7.513914022216003e-12
MAP3K19	16.43436650186737	-2.608537666766187	0.6466588203033822	-4.033870079344751	5.486566086187292e-05	0.00018098084750713236
SKINT1L	25.329447825033718	-2.9550980253741237	0.4545517670578435	-6.501125371267285	7.972135556979152e-11	6.124829755678734e-10
AC116552.1	27.037244144041477	0.2533743749418361	0.31033787039402766	0.8164468442737379	0.41424461372603494	0.5341867921152534
AC079331.1	26.852093104553845	-0.1743989895446975	0.2654801261593269	-0.6569191904030985	0.511232878137599	0.6279630445494917
ZAP70	21.70168174571811	-1.5352677410385815	0.3131020472348416	-4.903410100947238	9.41870584053769e-07	4.087439068092503e-06
AC009063.2	27.043555871751995	0.14151060077784317	0.5969902330008383	0.2370400602142589	0.8126257121673045	0.8717439535386148
Z97353.1	25.35679468101264	-0.4893009654445232	0.19761021635664253	-2.476091441352626	0.01328295533826464	0.027899492884659333
HOXB13	24.761740907443652	-6.605820039168621	1.2009261317614248	-5.500604795300539	3.784907135781817e-08	2.0314666304341627e-07
AC108471.2	26.56148688309624	-0.6859571188132795	0.2731100269991257	-2.511651169861572	0.012016780597359682	0.025517526336212522
AC023908.3	26.32124903071428	-0.8679584025649479	0.20154528670472777	-4.306517987873083	1.6584444908707412e-05	5.9430237785420625e-05
CCDC110	26.332689773197554	2.4362709911725693	0.30448213742866215	8.001359330129405	1.2305311242719913e-15	1.7352943430691473e-14
MPRIPP1	26.85115720881598	0.1769719052710901	0.16319965754645244	1.0843889499015498	0.27819238108070043	0.388143374668135
NCKAP5-IT1	26.07200589660709	-1.7519678099043923	0.3176938119089011	-5.514642540178812	3.494895581981942e-08	1.8868911031884925e-07
HAND2	24.706578123329212	-6.794958753897861	0.9942102430586673	-6.834529015707291	8.227488299768712e-12	7.209442448644385e-11
AGMAT	26.63538156946087	1.7860036305746518	0.2764657817674664	6.460125441769312	1.0461622422514697e-10	7.917320350418161e-10
AL159152.1	27.18528694377793	1.1946915636811533	0.3918189082754613	3.0490911450379694	0.002295348310474309	0.005685114082837247
NOXRED1	26.75140256318302	-0.7279002389908055	0.23710248984508603	-3.069981422238073	0.002140720863538975	0.005331383850843593
HOXC9	25.242131546043904	-7.212056762073024	1.1596398955290574	-6.219220975303457	4.996292510843602e-10	3.4712791412719994e-09
TAS2R63P	26.24246519251181	-0.6676725097964314	0.21391924228160136	-3.121142832571898	0.001801506330317604	0.004547641358934872
AREG	27.10563332753636	-4.8875265554282405	0.7703871069165645	-6.344247601689907	2.2351510063135275e-10	1.6233547791347463e-09
SMARCE1P5	28.431207625360614	1.2289565925101291	0.30787110412340163	3.991789343171147	6.55766134159546e-05	0.000213511481411401
SNORA28	26.266194615094822	-0.5519776230407853	0.21969739286513285	-2.5124450310597526	0.011989778228711225	0.02546457846812722
AL008726.1	27.188192781567725	-3.745537999795591	0.467743292702562	-8.007678695196981	1.168938235922262e-15	1.6521669846009518e-14
LINC00649	22.04182819425417	-0.7146577453794141	0.3291775784006743	-2.1710401688098395	0.02992813609069925	0.057678085134369415
AC093591.2	25.91667593718116	-1.7377550692261503	0.2570741712360332	-6.759741987578467	1.3823769307611589e-11	1.1692162803315994e-10
MTFR2	25.024664348152058	-2.91779331177917	0.3431576727233335	-8.502777421886773	1.85107612656022e-17	3.2125044643855897e-16
CLEC3B	26.922834106713175	1.0127861558312956	0.3073573859944314	3.295141753481873	0.0009837204353355556	0.002619502593389804
MT-TE	32.08506770570341	2.084914976327669	0.46213367056636523	4.511497666405725	6.437149168799229e-06	2.4531483137280138e-05
RPS12P26	27.87246590534661	0.5135978626264366	0.2817358091116767	1.8229768670366377	0.06830689460700265	0.11895292033973703
AC025165.2	16.130195205650736	-1.5698638747172757	0.6279442566841171	-2.500005148557294	0.012419150161795135	0.02628555258500265
AP001350.2	26.408908656964023	-0.7902157277181963	0.2526140576061785	-3.1281542096526183	0.0017590786149457392	0.0044504332628900675
PPM1J	26.19344296419776	2.1321370635948074	0.30823392231713814	6.91726935038992	4.604321615786028e-12	4.148096336183859e-11
GJD2	27.480850995839187	2.5700623595973116	0.803737394507138	3.1976393995868597	0.001385574244312948	0.003578198453384923
SLC25A10	25.457544439335923	0.17501321300050926	0.1642261043885641	1.0656844942654338	0.2865662892788734	0.3976649862223661
THAP7-AS1	25.95283783992074	-0.3926050206446309	0.22548944625500966	-1.7411237074068093	0.08166189658312224	0.13850215476520944
SLC18A1	19.037051195051678	-3.2709119424718995	0.6129561571212655	-5.336290213371316	9.486751784806369e-08	4.7757504047415e-07
ADIRF-AS1	26.494844832146523	0.34795669466500984	0.33955644120919387	1.0247389018034876	0.30548640213926603	0.4190470438131488
SEMA6A-AS1	27.617398106669533	-1.1069263670526452	0.2217141228530494	-4.992583931093593	5.957680986597256e-07	2.662551871264463e-06
RHOT1P3	26.159553115498603	0.9467476526640008	0.13138002848005131	7.206176339105868	5.754487296332768e-13	5.75740679589566e-12
AC073534.2	26.005321677883835	-0.6847587397692968	0.21592778268207174	-3.1712396212465324	0.001517898773379486	0.0038853770419289496
AL365217.1	26.244571129753552	-0.24164481308774927	0.2009868594409185	-1.2022916013510945	0.22925056975485703	0.331128292613187
AC025048.2	26.52234294279506	0.7382623350614426	0.23482449252825094	3.1438898349695137	0.0016671819003333272	0.004237104973451092
AC004687.1	26.781266020894915	-3.1996222286289586	0.406462121099274	-7.871882919804685	3.4934302134237293e-15	4.6449729122346954e-14
C3orf52	26.732070016795042	0.24363313079417098	0.41712047519374634	0.5840833650781755	0.5591642260627347	0.6710866235216082
ECEL1	19.914029787987133	-0.8922893195227581	0.6074265772807798	-1.468966543277052	0.14184186406094848	0.22161090836876318
FAM95C	28.13630451825283	0.9965480057130182	0.6093629918746423	1.6353930563574943	0.10196667708483116	0.167562362339
AC009501.1	25.368823245970574	-0.7361322550355253	0.4881765212447859	-1.507922284255877	0.1315744185284834	0.20804160390951362
SCNN1B	24.737473004062092	-6.797077525695899	1.07849268713074	-6.302386290424541	2.930975597512665e-10	2.097817090032513e-09
CD300E	26.9676191878477	-3.183493603502955	0.6914638567912943	-4.603991332642907	4.14469719772967e-06	1.6270814815955256e-05
TCEA1P4	26.35980725624556	0.08525403070403666	0.2067711529000857	0.4123110477854347	0.6801114520750207	0.7711634437221652
INHBA-AS1	27.12018123805805	3.0752784491509155	0.6698620691567104	4.59091295171017	4.413113775028633e-06	1.723524703320282e-05
DARS-AS1	25.77341416522966	-1.4110461732071298	0.30514454281326037	-4.624189442151189	3.760660532468408e-06	1.4843378225119433e-05
SOGA3	25.455428917869312	-0.7341020417775325	0.2466144723374467	-2.976719228274034	0.002913506967233173	0.007072639621332022
APOBEC3F	25.802181402289186	-1.8735797981445037	0.3294314877806922	-5.687312438669419	1.290542186590446e-08	7.424431934493693e-08
PTP4A2P1	26.01284366347799	0.01901045865970916	0.167401190529417	0.11356226678906743	0.9095848005247337	0.9392132965211025
DUOX1	28.17830495349316	-1.5942430519986799	0.49042949702164385	-3.250707923728988	0.0011511805647802294	0.0030264277769943854
AC023024.2	27.07882349952752	-0.4686080234943745	0.5693234360042128	-0.823096317241553	0.41045322291882025	0.5305026495186366
AC026124.2	25.406183349356578	-0.6152444618072944	0.18843970342968086	-3.264940724325021	0.0010948698628094442	0.0028900090799300502
CSTA	25.965458122650052	-4.00206252904754	0.526758961204185	-7.597521492370473	3.018560990826444e-14	3.528937964595196e-13
RBMS2P1	25.98040953330798	-0.7137759373301511	0.19172814611038072	-3.7228542173417756	0.00019698327018499603	0.0005948872532088028
PAX8	25.609138326013813	-0.20120706753061215	0.4482113316675526	-0.44891115711427726	0.6534957472333518	0.7505005870497904
PPP2R5CP	25.622847698492563	0.454125247611758	0.1483698361831499	3.060765309811215	0.002207720688572778	0.005482938057939512
AC090114.1	24.98778954230069	-1.2674363227132734	0.22845877873132228	-5.547768090819723	2.893393009823133e-08	1.578516929019554e-07
RPS15AP6	26.21238526869312	0.02910153122244122	0.2174784333993065	0.13381341205915648	0.8935501212926366	0.9283872527164628
FGFR4	25.75394590667951	-0.44000398509857575	0.3055170940181932	-1.4401943253374032	0.14981242824961655	0.23192669809878455
AC110994.2	26.318174860079143	-0.31499118179101915	0.2003159479812043	-1.572471812481824	0.11584117128724344	0.1865898395220413
AL358473.1	25.01160164787984	-1.254994196483197	0.516243918243501	-2.431010133258836	0.015056793450114665	0.031214987110083418
ZNF346-IT1	27.01445860079178	1.0994064952774705	0.2397988897009736	4.58470219210947	4.546339580718811e-06	1.7714933210269667e-05
PMS2P5	25.348579789759707	0.7019023095301485	0.23576830163159768	2.9770851495843305	0.002910031761499887	0.007065576728333286
AC004832.5	26.38567253601397	-0.24052650820067456	0.23804952219261147	-1.0104053391296408	0.31230113092726797	0.4263969345448312
AL078604.2	25.635163951601033	-2.1854230279580027	0.42963606025978546	-5.086684359400736	3.6437750815778604e-07	1.6828375265825323e-06
LINC02268	26.730360550895604	-1.8894206910474303	0.561342693994231	-3.365895220980374	0.0007629568329468022	0.0020774093142710364
CNN2P8	26.325756136151792	-1.4074568042234312	0.7471679435215041	-1.883722148985536	0.05960256882894463	0.10568589519907844
CES1	27.552484962079234	-0.8561225636203853	0.663592653263547	-1.290132673124057	0.19700459733644493	0.2921693575319158
AC092120.1	26.28967545568229	-0.11828298031056805	0.2185197318793311	-0.5412919890268086	0.5883063412732168	0.6964912098697008
ANO7	25.838653757489258	0.4578623128559592	0.29060679857944915	1.575538889984998	0.11513210909748596	0.18564724343821065
USP44	26.757983570697856	1.3275867270880102	0.4656127010981234	2.8512682836120358	0.004354521148991092	0.010203849464136787
HHIP-AS1	26.784849967418467	0.38455451801605073	0.26633008175770817	1.443901926053912	0.14876656478358563	0.2305864215881196
AL133517.1	25.92637135546053	-0.43039308372752594	0.21323689160227574	-2.0183800302730197	0.04355169754355382	0.08042575432525471
VWFP1	25.83406680968957	-0.10096147861438384	0.36244415968094035	-0.27855733336484234	0.7805845600824499	0.8487278442757777
PABPC1P3	26.213429970653337	-0.6936097298319437	0.17121542243476234	-4.051093762282003	5.097877277209408e-05	0.00016915724734303873
CIBAR1P1	25.361610819033306	0.88217353131091	0.15238072359610105	5.7892724912449625	7.069193571166661e-09	4.205042291126268e-08
DOK2	25.65840042190298	-3.59397690769099	0.5368311910453156	-6.694798975247344	2.1596831048293132e-11	1.781619688570003e-10
AC079949.2	25.12699495040054	0.8870712635492547	0.356953828842177	2.485114857645813	0.01295096415049311	0.02729091028372006
AC073655.2	25.887587978963822	-1.6932530223243556	0.293860856750605	-5.762091082996441	8.307814092316602e-09	4.898276730527313e-08
AC080080.1	25.225487156833097	-0.9805681087305961	0.23651475644845957	-4.145906680221358	3.384716680603753e-05	0.00011576627047516388
AC007375.3	27.031037335363685	1.888116419367946	0.3986131688413847	4.736713603456641	2.172117844680171e-06	8.889905354704679e-06
AC109466.1	27.367663771579792	2.37310629486139	0.5799525522311137	4.091897321137568	4.2785810338524686e-05	0.0001436120691188911
WAKMAR2	24.84185515683541	-2.876498580683377	0.3727192485264451	-7.717601363642169	1.1853925217963349e-14	1.462478511662393e-13
KMT5AP1	25.338001525369823	0.16499250271880947	0.12480675316862737	1.321983775155875	0.18617355373663202	0.27845029877685873
KCNJ2-AS1	25.47058170575826	0.4040877584301503	0.26964078431920824	1.4986151277166588	0.1339735059349979	0.2112732867793955
AC097488.1	26.942604943343582	-0.8528483091852701	0.5862075865156829	-1.4548571680118534	0.1457088076777602	0.22666896399581163
SNORA71C	25.22271952820484	-2.405514983621399	0.3708864497694502	-6.485852974991973	8.823117505478161e-11	6.742675704930884e-10
FOXD3-AS1	23.666725277457445	-6.542891412165418	0.8301216675723615	-7.881846321756294	3.2257861512183478e-15	4.3166779035714384e-14
AP004609.3	26.383185844426507	0.6436395754796429	0.22915855388127065	2.8087084884167974	0.004974066368892478	0.01150949748508814
AC007032.1	24.769061270088528	-1.1348409409784113	0.3025266842662548	-3.751209397382063	0.0001759836450528435	0.0005354824749459958
AP000857.1	26.66695824631523	0.8497763203376509	0.30992468218143066	2.7418801056967443	0.00610886349201559	0.013887453354103393
RNU1-88P	13.254610726479239	0.5532253643510738	0.3146583700773496	1.7581778111133017	0.07871725944126666	0.13426762844288345
MCOLN2	25.947532627311883	-2.5178375301244142	0.4765154684965077	-5.283852669187521	1.2649499470861006e-07	6.260257504605613e-07
AC022007.1	25.378304149739776	0.009095168326113774	0.19032422794990328	0.047787758942113165	0.9618853923602695	0.9741042667733436
PRDM6	26.029199807520413	0.817116603356459	0.2841298659969082	2.875856082532874	0.00402933381307379	0.009510243064066887
AC023481.1	25.36079150377116	-1.210944877957157	0.2934197261428445	-4.127005685253884	3.675173113286354e-05	0.00012486857216333552
AL022393.1	25.6932462231557	0.5914525455224798	0.21908689721856087	2.699625367976467	0.0069417595879609295	0.015601055062458498
AC074043.1	27.183152479209372	2.2120694988668412	0.2872545658540125	7.70072876749695	1.3529239086337672e-14	1.6566243768823079e-13
AL731532.2	27.599513454321524	1.5646900983394736	0.40389713081056633	3.8739817121239626	0.00010707145112114534	0.00033727282068585077
TRIM58	27.44528622175545	1.5762679061844485	0.39796030140026334	3.9608672036838635	7.467805724398419e-05	0.00024098803952069965
C9orf24	26.26690783790574	2.161751218369342	0.3570194019094555	6.0549964702411	1.4042074362892076e-09	9.183845074239888e-09
KLRC4-KLRK1	25.431740956126305	-3.945449049623227	0.6053674239848198	-6.517445262667723	7.151490440251394e-11	5.528472796007065e-10
CD1D	25.161494906065073	-3.590949188346658	0.45696596403838174	-7.858242125107255	3.895617354299509e-15	5.145043589998178e-14
ANP32C	26.499002052126226	-0.08911241661362176	0.37733754401035485	-0.23616101293958797	0.8133077310799283	0.8721260195705406
MTFR2P1	26.053029347483005	0.7418362793533338	0.22236533653422533	3.3361147511368268	0.0008495808819336096	0.002292283867298223
AL136115.2	26.15009677774538	-0.2077606286666732	0.26517471250474617	-0.7834858260210413	0.4333418738844095	0.5539897871839687
NDUFV2-AS1	25.455557809910683	0.08623220640805446	0.19305100082324417	0.44668096016248016	0.655105430977296	0.7516580534446443
TMEM221	25.91025060278087	0.9757497218875818	0.3883667277051821	2.5124441726848836	0.011989807396373012	0.02546457846812722
DCAF4L1	25.04748445133935	-0.8316762209989523	0.25559055131697417	-3.2539396183215614	0.0011381646896063858	0.002995847752361199
HSP90AA6P	25.237030127696027	0.5600311724719371	0.2755657001839044	2.032296371058477	0.04212366163413733	0.07812535781866982
LINC02256	25.619303731328504	0.16851834319305908	0.26060041988556293	0.6466541506996047	0.5178558030923763	0.6340318320932495
IL1A	25.55550426287953	-2.9469364448589284	0.4712988311334443	-6.252798119129067	4.031631536890872e-10	2.83257457445648e-09
AL731556.1	25.135187409169575	-0.4595876832807332	0.16814961181639881	-2.733206923977637	0.006272091449660153	0.014224864991666138
SLC9A2	27.285996184261833	2.5490778506144736	0.48803685949193537	5.223125673884876	1.759279020832592e-07	8.516592458859999e-07
AC104117.2	25.652805225273156	-0.10285390906910219	0.19088391572334423	-0.5388296267883174	0.5900044188585396	0.697884129501235
METTL24	25.594799272787288	1.2195311609495618	0.37823443826239916	3.224273195619261	0.0012629285279302709	0.003292788881290051
FAM225B	24.839704920411066	-1.6336815767311654	0.5308080224082695	-3.077725859001098	0.0020858670513780988	0.005206538708153087
TSSC2	23.777675973578212	-0.950818303705908	0.587072588394707	-1.6195924022033263	0.10531986277887252	0.172166569454281
VSX1	25.859299001609724	0.7467106825425922	0.4518121332630527	1.6527017040240586	0.09839158743955069	0.16256523997025452
NRG4	26.609376128655757	3.626726762267288	0.46418172373962685	7.813161477037441	5.577107025724832e-15	7.218259866904447e-14
AC109322.1	25.190981607751333	-0.9942026924874783	0.17257629597843427	-5.760945828920312	8.364388419418511e-09	4.929305908889465e-08
AL513217.1	26.10079635054461	0.4912176807842621	0.29848757787828567	1.645688856722091	0.0998278343957943	0.1645600143852185
CA7	27.081648696849935	3.500245937986123	0.7368481538894027	4.750294778524332	2.0312033786590136e-06	8.350577067695257e-06
AC006449.6	24.51214708015815	-0.8727222506824368	0.21182037521286354	-4.120105300566183	3.7869928491323336e-05	0.00012838837772723434
ACRBP	25.2642246266517	-2.1540552958668164	0.30980581647539995	-6.95292076944546	3.5779966416115327e-12	3.265869821304325e-11
AC022968.1	24.74327739381771	0.1332683523600575	0.17361939840967217	0.767589068852765	0.44273135865279456	0.5627867172398412
AC022336.3	25.613394936927804	-0.868899918572734	0.2908861659981663	-2.9870788649956332	0.0028165705351533457	0.00685912177132228
AL139317.3	25.629631093082132	-0.911529571374292	0.18929698760635075	-4.815341136171948	1.4694863170710058e-06	6.1782072278201876e-06
HNRNPCP1	25.04973590759287	-0.34591138629519197	0.2051363965059779	-1.6862506711972576	0.09174752785389907	0.15311959917855528
AL137003.1	25.634946497979385	0.7755717340900548	0.22617203334567745	3.4291230556550922	0.0006055349128291638	0.0016787856195927444
AC112512.1	25.565435788413385	-1.268720260237334	0.27878505514638835	-4.550890504410779	5.341934382966487e-06	2.0607118232819034e-05
AL807757.1	25.5429129788638	-0.2872076130563273	0.2147267464606973	-1.3375493169356831	0.18104339562070604	0.27222260084723443
AC007823.1	24.898435538714978	0.01596601110730426	0.24233073017894022	0.06588521024764274	0.9474692155095863	0.9641957694649145
SNORA80E	27.027553749519285	-0.15577844796860568	0.29725124660145047	-0.5240632284966356	0.6002345631971577	0.7066007452353894
AF186192.2	24.581331715725277	-0.01871612420587188	0.4133550875473124	-0.04527856259596572	0.9638852744808613	0.975575833320459
ULBP2	24.458842317035135	0.2721107259213351	0.34451685796210274	0.7898328329444698	0.4296254015975539	0.5503464674344871
NDST2	26.157054815382374	-0.020481755202939066	0.23638060497619065	-0.08664735926622272	0.9309518201801228	0.9538374008840312
AC005899.7	25.789427865927596	0.08563540956187887	0.25033059458233864	0.3420892668143754	0.7322837145698684	0.8119895386706045
DERL3	20.647538780085203	-0.03141407165219137	0.2782260725090533	-0.11290843941726267	0.9101031454327658	0.9395994813056265
ADGRG2	24.460685035535718	-1.8210821365819987	0.5508562077283021	-3.305911980355149	0.0009466782095353034	0.0025314791488066147
RPL7L1P9	25.380747396683617	-1.7935134150348402	0.335893016540315	-5.3395376703807615	9.318390684677885e-08	4.694148703471305e-07
AC073529.1	24.143672149492108	-2.257275093598997	0.3047089237276917	-7.407971732446698	1.2824562938049966e-13	1.3887963836005612e-12
CTXN2	26.62383981036085	2.7648721707979402	0.3246129799774975	8.517441819454058	1.6311625054672748e-17	2.8479975730360357e-16
SMAGP	25.347876622964367	-1.5666505728900293	0.3744568713753882	-4.1837944304124735	2.8668337043378006e-05	9.899308088455724e-05
CTSV	23.743958860399207	-1.2410907375521771	0.4028564185492981	-3.080727227882812	0.0020649572600171685	0.0051591574031861894
ATP2A1	25.295218168281448	-0.5993949258506188	0.3045816379427537	-1.9679286312173403	0.04907624996435175	0.0892683144771249
AL353807.3	24.362247342973117	-2.814708240291054	0.35738902119493926	-7.875754635327089	3.3869233141017044e-15	4.517786744609354e-14
C7orf61	25.2372411327336	-1.701227226619327	0.2766717441298745	-6.148901225781631	7.802154538947494e-10	5.2721177352538085e-09
ZNF837	24.64471572718768	-1.276514459891019	0.22639015098025497	-5.638560044965703	1.714780277940952e-08	9.696815912189788e-08
SNORA75	25.659354458896512	-0.9146182480774628	0.3104581884352954	-2.9460271371392235	0.003218841589032056	0.007742121934744005
AL356488.3	24.469914928544704	-0.39320218573579163	0.24681645640163055	-1.5930954988509998	0.11113876896327164	0.18022900457192464
AC120114.1	24.701566220474124	-0.5835447288644889	0.2634957314765227	-2.2146268768550517	0.02678568566453604	0.052196424805726074
SNAI1	25.289097788442657	-1.1016823742047557	0.3901536813460968	-2.8237139026953777	0.004747073798120845	0.011034037773800172
FBXO43	24.063606075142186	-3.1079541975759226	0.3808495340203241	-8.160582907290799	3.3341161644948417e-16	5.0332795554978735e-15
ZNF503-AS2	24.435036190593156	0.21893306707363336	0.2204402451324647	0.9931628725148366	0.32063058839614034	0.43578451525736295
RPS15AP10	25.68681841650332	-0.07756117439862449	0.18738265683487787	-0.4139186395834467	0.6789336925776193	0.7702708934533645
BAIAP2L2	25.858422748036563	1.6919860516045935	0.3118553895966447	5.425546929918436	5.777734621958094e-08	3.002162509362749e-07
RAD9B	24.171739135418	-1.1510740069661343	0.23021890733256947	-4.999910825322946	5.735683583448969e-07	2.571005242113284e-06
AP000648.3	27.00470895840163	1.1165606593791797	0.4544227839754285	2.4570965601926207	0.014006503349452925	0.029276451746103518
AL096817.1	24.826224197420093	0.23100868962572038	0.21973835336101147	1.051289800311704	0.2931255101712814	0.4053110834972228
ANKLE1	24.77893617755921	-0.30370101067950095	0.2656790211265127	-1.1431125024165258	0.25299188403519857	0.35917523881914426
LINC02432	24.889258403246863	-3.053080561692627	0.5565205746318922	-5.486015613550446	4.111005773018114e-08	2.1929851268396316e-07
HAAO	24.708084501652596	-1.1987917639219603	0.3142548473209529	-3.8147120852446785	0.00013634180018421438	0.00042254680819704953
AL360181.2	25.459974022744877	-0.11573345281868765	0.24216252567285607	-0.47791644267468164	0.6327096778670951	0.7333250399502613
AC121761.2	25.18240544200467	-0.08573459079051353	0.20758866787966074	-0.4130022686990502	0.6796049515571991	0.7707524041980959
CATSPER2P1	25.67035887790112	0.6426637338471182	0.2042011420200017	3.1472093029928727	0.0016483692129945935	0.004192705589688033
AC244517.3	25.52331698316144	0.5646231503037304	0.268802620931151	2.1005120721957122	0.03568381978568686	0.06747260009840034
AC009318.3	25.170920975448073	0.15013934270362345	0.19180007022387188	0.7827908640928993	0.43374993333263967	0.5543601409435029
AC016168.2	4.359742339539619	-1.3753101356800517	0.5941644123640221	-2.3146962474714003	0.020629561284070258	0.041372854025200904
AC099336.2	24.440671136267902	-1.0840730085561623	0.23526823611527442	-4.607817130167112	4.069182932077167e-06	1.59903739152595e-05
KCP	24.527840534259685	-1.431581774299826	0.3589368245178942	-3.988394827481561	6.652188288674908e-05	0.00021632602238184356
ABCA12	24.519095265796132	-1.1490348686062792	0.3607571242862424	-3.1850649405182048	0.0014472152791071202	0.0037219925384628107
RN7SL600P	25.915413732356672	-1.9358613414299155	0.33164339812060717	-5.837177379077241	5.309256479707206e-09	3.2122159056701003e-08
AC073548.1	25.58840968907136	-0.03768919074045137	0.2695212008502363	-0.13983757352503773	0.8887883255701524	0.9252100286377741
AL390755.1	23.42587371759747	-2.6459429902285976	0.4847568223704934	-5.458289328017621	4.8074382721811104e-08	2.530625240521973e-07
LINC00324	24.015254683566578	-1.6885437965502412	0.28931228397900005	-5.836405469298377	5.3339001636461834e-09	3.22643422341494e-08
NSFP1	25.57642800487193	1.8590611866849385	0.4541745143053432	4.0932750036147665	4.2532277735651926e-05	0.00014290189333546825
ITGB1BP2	24.961416660118655	-1.3595049584148389	0.2698491809040468	-5.038017732202244	4.7037787489121294e-07	2.1332109167633575e-06
LINC01123	26.974030025367814	4.0396507005165665	0.7520453371600747	5.3715520872336935	7.806181251669004e-08	3.9745862932298665e-07
DNAJC5G	27.583644564788038	4.056391623393095	0.7690481538201229	5.274561291440103	1.3307403927486997e-07	6.562452194775076e-07
CD28	19.69877798183766	-3.0723558479593107	0.5648439970387963	-5.43929981387106	5.349037452148805e-08	2.7956909512423433e-07
BAALC-AS2	24.11842252660405	-1.2670008239830144	0.30304300597329653	-4.180927455869613	2.9032248516262693e-05	0.00010015738142490072
SLC7A4	26.047434214133077	3.3147587369509344	0.6106220156376205	5.428495291788021	5.6831144823473666e-08	2.9575085630426876e-07
AL355974.1	24.133478338116937	-1.312153366482468	0.4953953562848293	-2.648699366749899	0.00808021745937099	0.017881853876626993
FAM157C	25.693259702008227	0.08413127325670736	0.3358420484324569	0.25050845672657773	0.8021941656313087	0.8645634583224848
GNG10	24.403409554331855	-0.6989176428292625	0.1888167982996607	-3.70156495144065	0.0002142737882600287	0.000642954257272494
AL391058.1	25.964200356420424	0.4078168143212457	0.242147499168845	1.6841669466793978	0.0921494091735846	0.15370815173062555
AL136964.1	25.786100952259776	2.5295990965649326	0.5174776995875041	4.888324846812426	1.0169762157854138e-06	4.386953929226764e-06
AKR1B1P3	25.175310532108856	-2.012429334168191	0.3704006504520284	-5.433115011305376	5.5378688355910846e-08	2.8863319988977933e-07
SLED1	26.001360192784563	-1.5633291999449386	0.423160567991556	-3.6944113374385448	0.00022039677788694806	0.0006599573939619641
LINC00862	25.070138982686686	-0.18093057479018315	0.27296494974484936	-0.6628344590003434	0.507436581515939	0.6246925112636587
SCX	24.984084983062047	0.04199415306380887	0.2972875246474209	0.14125770367799112	0.8876663620761323	0.924605020221679
AP006545.1	25.452686049019835	-1.1639227141912243	0.34042617990263757	-3.419016464961972	0.0006284792339669158	0.0017373829435964562
NTSR1	18.43198124207136	0.8448773297965343	0.6880792594776546	1.2278779198168401	0.21949279938827526	0.3194971329893666
AL449403.2	25.377202712502548	-1.1471090175591405	0.39731904461329576	-2.887123164900397	0.0038878200838751795	0.00920639137475315
GAS1RR	24.548641497227564	0.31636791469877906	0.2651503046820385	1.193164439611561	0.23280497846991433	0.3353432834893694
HOXA11	24.398434206658436	-6.969957885322635	1.1304277054050005	-6.165770576921144	7.014071904233929e-10	4.7714281078384364e-09
SETP11	25.655739706046692	0.9630555811229209	0.26251514451793123	3.668571513812754	0.00024390947148059466	0.0007249182189978902
LRRC36	24.346032699635057	-1.9528795920590287	0.4099456513124843	-4.763752428661405	1.9002562868756623e-06	7.851864006720798e-06
ZFPM2-AS1	25.36611508210605	-2.335717373917384	0.5168393051706628	-4.519233252095869	6.206398878483977e-06	2.371724218030761e-05
SUCNR1	25.228887842553824	-1.6677200624694268	0.4742823115310899	-3.5163024677974004	0.00043760214738613177	0.0012438563844948392
AC138207.6	24.881493057443215	-1.2927877142808348	0.312348645200487	-4.138925313573984	3.489365113685371e-05	0.00011901959166561417
SOX17	24.93817279917424	0.21914786821203508	0.261847907125937	0.8369280878255593	0.40263299107455564	0.522438972839067
5_8S_rRNA	20.918731852918107	-1.1091277126388606	0.5052006727889413	-2.1954201021070747	0.028133476431763057	0.054544821919783194
AC020978.8	24.95509118945191	-0.38938165582532763	0.23685479811867918	-1.6439677765371798	0.1001828586644058	0.16507262670609588
AC093458.2	25.380351782906853	0.14562405645669388	0.320676457119103	0.45411520934512317	0.649745906871381	0.7473853191061514
ADRA1D	24.986597192447938	2.1237045913171784	0.42831600180645096	4.958265818601953	7.112520417812746e-07	3.1400851600686437e-06
SCML2P2	25.833751937380807	1.157832784733876	0.27919588234391496	4.1470267219329955	3.3682076451492835e-05	0.00011523317408336242
SLC16A12	26.024401439298288	0.17258562399887784	0.4880504055580534	0.3536225398717528	0.7236217800953535	0.8048858421419225
AC138028.2	25.74667208745399	1.5733474272108938	0.3878695241301727	4.056383214791744	4.983846432242415e-05	0.0001656522150001695
SULT1C2	26.320995411043814	-0.8880783637624261	0.5376061998870129	-1.6519124294866225	0.09855240387907295	0.1627869873454851
AC091429.1	24.25133004008433	-0.08087197134716448	0.19176414181277193	-0.42172624445149637	0.6732248460385775	0.7659509232751179
MGAM2	25.204853953934467	-1.776168223285741	0.4130197702724683	-4.3004435892112545	1.7045655932609433e-05	6.094891517691982e-05
AC139768.1	24.69320775773559	-0.2917163207180489	0.20445577870793638	-1.426794207341841	0.15363922136808705	0.2369600718465816
AC022121.1	25.38006885706539	0.16856769941307828	0.24249308521244461	0.6951443554169745	0.4869648400536174	0.6053576720071991
AC007216.3	24.816479390188185	-0.24754542475266872	0.21744411126593893	-1.138432415168582	0.25493996501188343	0.3613795463636462
HOXC6	24.131724409922906	-7.146989784793562	1.1060999705280972	-6.461432036185029	1.0371673617001053e-10	7.850833106169948e-10
AC253576.2	23.900686580150463	-0.40513743464571084	0.2229140054886309	-1.81746065599442	0.06914660739007772	0.12014720053324161
AC006270.2	25.290345858693986	0.22845695139799022	0.21600256139172389	1.0576585292601235	0.29021114834904327	0.40193396604902426
LINC01588	24.905319268749366	0.46292727634437336	0.23620090863441823	1.9598877879884562	0.05000890729064745	0.09074892228173524
AC105021.1	24.554829288761603	-0.5441727463786491	0.1792244959780407	-3.0362632262351203	0.002395301529755923	0.005912744780184773
AC004943.1	23.891918336503082	-1.8564908382200305	0.3106971232646936	-5.975243087907259	2.2974733976297274e-09	1.458556942321048e-08
LINC00475	24.93239144650635	-3.0279524448174713	0.6061127308320081	-4.995691875108802	5.862520132987793e-07	2.6225258699011414e-06
AC051619.3	24.46845628296959	-1.2988527658332938	0.39158167075957595	-3.316939639472466	0.0009100927618843854	0.002442012725225296
AL160314.2	25.428542083243972	-0.6235966549213793	0.31084863868038565	-2.006110297180876	0.044844481475367154	0.08254459994107545
AL606760.2	25.01931040301098	0.14752258100664145	0.2119022167174642	0.6961823396276118	0.48631464608610997	0.6047500406292673
DNM1P47	25.441890089416198	-0.4790087777979588	0.4146547098224689	-1.1551991728323612	0.24800887338884448	0.35331905543540604
LINC00910	24.847816362864442	-0.03218641960710222	0.22841920278466543	-0.14090942974459503	0.8879414926202901	0.9246624548230913
AC090241.1	25.020954539884446	-0.05195094205783841	0.2098000947247913	-0.24762115634878956	0.804427540025113	0.8661732138973779
OVCH1	25.49259099185996	1.670016179733772	0.33733890269539296	4.950559115447611	7.400057435950937e-07	3.258582113851753e-06
AL008727.1	25.329506795035158	1.063436635793833	0.2881909924054514	3.690041201210414	0.00022421773425287402	0.0006705950099553749
TBXA2R	24.32484849118241	-1.7707555974799856	0.3271979655365346	-5.411878385540465	6.236704185191848e-08	3.2227702263819247e-07
AC079331.2	25.810875958733245	-0.022411634417681278	0.3192514294775211	-0.07020057656236528	0.9440340154289817	0.9620586537957546
ERICD	24.303491979499547	0.08560874855586652	0.21364065757248227	0.4007137476948735	0.6886308879333651	0.7779103740179791
INTS4P2	25.516433393019724	2.1595167096773977	0.3515106765740215	6.143530918392018	8.070695354631285e-10	5.4456609919042095e-09
SLFN12L	25.338421449232925	-0.6723674350171617	0.4441391212272961	-1.5138667207680307	0.130059646154647	0.20600291180962413
C16orf71	23.115363427557767	-0.9006944886997265	0.3240236939937448	-2.7797179817260957	0.005440612506983884	0.012489542336979484
AC093788.1	24.480436386458763	-1.8731595330937687	0.24849841782716708	-7.537913317406182	4.7755110553953766e-14	5.466960700721337e-13
STKLD1	24.47365213858862	0.6767141391072347	0.20650115912067954	3.277047654302812	0.0010489866331132751	0.00277946963836513
ARF1P2	25.526384846244113	-0.33938457987579507	0.2573094787185012	-1.3189742623010199	0.18717771711146813	0.2796398280133527
RAB6C	25.696871483261777	1.6243034869840576	0.24944750708983585	6.511604409015329	7.435231941118424e-11	5.737040889657459e-10
AC092295.2	23.76896160262994	0.7057051319216727	0.18429478029808194	3.8292193125613845	0.00012855040995850297	0.0004001873804200023
GXYLT1P3	25.442442824488715	2.1531896885336503	0.3898993291672549	5.522424706737564	3.343530933515111e-08	1.8096022034938275e-07
RPRML	25.46224358556283	2.8055648880065873	0.6596423553253431	4.253160618564056	2.107742810387442e-05	7.427350264497985e-05
AP000936.3	25.30224798410221	0.044903672636110274	0.21768701247218322	0.20627630526119797	0.8365750861855256	0.8889246103776862
SCRT2	24.588887472510407	0.7085249265973138	0.5914963209432771	1.1978517896229814	0.23097472107948136	0.33317647880639933
HAR1A	26.21882548999088	4.005519044966905	0.6095785727230499	6.570964309119071	4.999044231281693e-11	3.93837654125092e-10
AC067956.1	26.793191879740426	4.005795525162336	0.632150512990336	6.336774933889161	2.3462432953932246e-10	1.7014010070657777e-09
AC124283.3	25.04483315678176	0.20060567923273287	0.2512552474720213	0.7984138888684162	0.4246303460537897	0.5449352480148456
AL590235.1	24.524399982938878	1.0200049074145203	0.18311965284097878	5.57015531424305	2.5451235308661138e-08	1.4013700746219311e-07
H1-9P	23.963429776163604	-2.0339453976209985	0.6252735960477682	-3.2528886722183192	0.001142382446210447	0.0030057183819229396
AC007743.1	25.985299461040228	1.4711178262768376	0.35952998397521624	4.0917806354038255	4.280734955095137e-05	0.00014367149590868835
CLEC4F	25.49896829238525	-1.6454237756399561	0.5533490114887418	-2.973573172586092	0.002943542142779603	0.007138151611404371
AC093330.1	18.6098861344784	-0.5411880689579985	0.34354027174436325	-1.5753264274085161	0.11518111694708996	0.18570774820976424
DNAJC9-AS1	23.9395075632534	-0.12380876352242268	0.19925873497861016	-0.6213467305998565	0.5343715130388882	0.6492547171456305
AC245140.2	25.961581359119602	0.6447046419249653	0.2522805690870275	2.5555065309154505	0.010603337128024297	0.0227990611069633
G3BP1P1	24.636946384548008	-0.5268386279073957	0.24316395769402915	-2.166598343370902	0.030265493832328304	0.058256333525301
AC010654.1	24.3862240654053	0.23326866887382738	0.2109622634374399	1.1057364718832872	0.2688405989729412	0.3770752565290535
CLEC17A	24.01642800918373	-2.458684718817479	0.4544749346721823	-5.409945700505914	6.304386131297996e-08	3.255050901937503e-07
AL022324.2	24.96175585810083	0.2955518995088619	0.16947039455362423	1.7439736320159607	0.08116368780449333	0.13777566340536224
GTF3C6P2	23.993616375947127	-0.25196717010748004	0.16342592931546798	-1.5417820853941553	0.12312655682660822	0.19657543814121536
USP2-AS1	24.41980032382733	1.381100254436387	0.31956859039131086	4.321764703925481	1.54786207873732e-05	5.5680534013257146e-05
LINC01852	23.992180123462507	0.483768903405114	0.19586677856834075	2.469887476279292	0.013515555820725103	0.028334043587911868
LINC00471	24.223960557728752	0.35210624325613343	0.24265071098010524	1.4510826769636063	0.14675683961621824	0.22800646944396405
THBS4-AS1	24.416817659587373	-1.286821549373711	0.29129499507767903	-4.4175889428878	9.980800403984134e-06	3.6986510764205474e-05
MTND5P26	24.048582162664097	-0.5823153528315109	0.21557700779263925	-2.7011941523542835	0.0069090993238894935	0.015540703719943297
AP002373.2	24.60440092618185	0.1611402921802042	0.23551180612249722	0.6842132240979459	0.49384053294694774	0.6118952026782138
AC098591.1	24.736019169277196	1.9268923374510492	0.19317162066734697	9.975028064651756	1.9604602188464605e-23	6.795234407026645e-22
ENO4	24.733352457224964	0.36729297231266206	0.3772577411857907	0.9735863104046387	0.33026198620800096	0.4463125418478993
ECHDC3	24.16196206078246	-1.095186122512027	0.3880173808695608	-2.8225182079670654	0.004764811627104544	0.01107111043383233
AC015982.1	24.47964059871843	-0.206293461817968	0.19120963641452132	-1.0788863243834983	0.2806384059828211	0.3907994363463159
MUC19	24.85386356536621	0.9195801807575584	0.42600558934681854	2.1586105998457037	0.030880389715878278	0.05931802123778546
LPAL2	24.974920221404016	-0.5188112688594386	0.3598645903311449	-1.4416846858481747	0.1493913457646454	0.23139444600646378
PEBP4	24.882945340695485	0.7950491549508747	0.39041136488238726	2.0364395774963824	0.04170623465285255	0.07743376969465003
HSBP1P2	23.45591317675881	-0.46442589586502514	0.18260355991070076	-2.5433561979412938	0.010979323985446156	0.023515736275904996
NPAS4	30.478313509576573	-0.2883531205995173	0.7961228581555632	-0.3621967610219939	0.7172049998110089	0.799966415462207
AC055811.3	23.92812010994581	0.3674321830825434	0.24527334103839293	1.4980518531976483	0.13411977884876589	0.21145055935725024
CHRNA2	25.18110218400886	3.896766206951222	0.7199432808706143	5.412601673619251	6.211556364203758e-08	3.2111038274055e-07
KLHL1	15.966942471270464	2.479220178884115	0.6603312814296137	3.7545096659916157	0.00017368114296977466	0.0005289059448906442
AC127070.3	24.212963073471578	0.9858111698217913	0.43557760715431904	2.2632273873356676	0.023621675778719646	0.04665931623980423
TENM3-AS1	23.995942042045105	0.06895841729800427	0.6729376044757324	0.10247371649222653	0.9183806742079381	0.9451959974151852
ANKDD1B	24.24335216275377	-0.2778631747415458	0.2457732715175659	-1.1305670996111	0.2582373416528615	0.3650867809074847
TRIM7	24.531248698320574	1.25995544565998	0.3749240501854474	3.3605618125504955	0.0007778412321862675	0.0021147099933817486
AC110769.3	24.37649490995416	-1.8272538737290145	0.29087278944515244	-6.281969094512243	3.343113168757544e-10	2.3742059765006903e-09
AC007255.1	24.091327393210605	0.22008310965445987	0.33624209218814405	0.6545376523868182	0.5127654773652881	0.6293750323454529
RPL7P49	24.152572645572718	0.8178078624834095	0.23093765188149942	3.541249578925526	0.00039823668699595497	0.0011413133260709375
AC011447.6	23.427806539397093	-1.6437464870906155	0.34099675279983105	-4.820416832694924	1.4325857154281436e-06	6.0379700980176735e-06
RPL23P2	24.036441990162327	-0.5405064958652059	0.20932529231416255	-2.5821365869825006	0.009819071514812374	0.02128497486771795
AC022613.1	23.333501157221278	0.9575558849247967	0.3569794336237796	2.682383898714917	0.007309952032850999	0.016347155638250913
GUSBP17	24.060666022780875	-0.29334122821109404	0.2584113676925465	-1.1351715322373375	0.2563034547670896	0.36299632795139625
METTL15P1	23.810064952103218	0.13873482984381524	0.19329780102867725	0.7177258567118042	0.47292633706003173	0.5921100318542563
LIN28B	22.967719360103168	1.4794277514263416	0.7492722109714203	1.9744863479032346	0.048326468270241986	0.08811408465292929
AL022394.1	24.13779891364092	-0.7270917258974376	0.19636591646232301	-3.702738942666487	0.00021328432299279608	0.0006403485815879067
DLK2	23.74216944335354	1.9901615580431573	0.3898222883441069	5.105304692805011	3.3026193526530514e-07	1.5339760074942009e-06
EIF4HP2	24.894090215713746	1.4539907174092945	0.2875269707642925	5.056884623881911	4.261608838126659e-07	1.9444498484628323e-06
LINC01091	23.275503420464336	-2.0030537683266796	0.35898840772544327	-5.579717130750997	2.4091004265681577e-08	1.332449959964664e-07
ADAT3	23.42699897546166	-1.080239839265366	0.24240780119516359	-4.456291562975155	8.338960143519165e-06	3.120780040127044e-05
AC080038.1	23.240922968697113	-3.6678209345569917	0.48350790560435397	-7.585855147440558	3.3030127049019433e-14	3.8411105847290787e-13
AL451064.1	25.372643068354076	0.8226296941417992	0.28006608114804377	2.9372699856036997	0.0033111569854880896	0.00794681918327269
C1GALT1C1L	22.74524798452595	-1.4176862356418276	0.35844272589090076	-3.9551262537639804	7.64942450674862e-05	0.0002466152872512167
AC138393.3	24.116461989519447	0.2991522004081573	0.16699391775092137	1.7913957851707853	0.0732298048185031	0.12628164381187834
AC105046.1	25.79002632207732	0.7410026505816657	0.46997857739978166	1.5766732489837312	0.11487072876287269	0.18530552098919692
AC068620.2	23.689425603836572	-0.39541533429573067	0.23290232903611463	-1.697773207903027	0.08955057445421614	0.15002103524210966
CYP2D8P	23.99024968083924	0.041755609329755694	0.26805887048104354	0.15577029499088538	0.8762140859296733	0.9170376689393852
RPS20P33	24.212887523773194	0.01646462887636542	0.236248319408969	0.06969204656166689	0.9444387723150506	0.962261763694701
AL356235.1	23.585793369236537	-1.510298140850893	0.22328751617005363	-6.763916616371264	1.3431040260730166e-11	1.1383118016948621e-10
AC008760.2	24.39607109667224	-1.4668232542518098	0.4596454815655531	-3.1912056423481157	0.0014168039852834298	0.0036497922670735536
ZNRD2-AS1	23.666710482620047	-0.13911131113094566	0.26186645161852434	-0.5312299848687642	0.5952594168049856	0.7024147352459927
SNORA3B	25.99348857886577	-0.593690465616096	0.3317531926234268	-1.7895546412721166	0.07352553590677222	0.12671580446579495
AC011603.2	25.59623446520364	-0.1094144297182132	0.3321368607863175	-0.32942573570178263	0.7418339180931867	0.819112838953074
LRRD1	23.931643147091805	-0.30429815551058753	0.2547800268993881	-1.1943563991801995	0.232338584534872	0.33478807921921006
AL132780.4	23.803514011064	0.9471513670382119	0.3462009039059622	2.7358431371845424	0.006222067808008065	0.014121670525062344
AP000786.1	23.20226375443458	-1.1466801525268744	0.2726190044900622	-4.206163670327225	2.5974215677743415e-05	9.027250600402262e-05
IL20RB	23.06156897039363	-1.5322989564366845	0.26092684838106206	-5.8725231456399944	4.292117582877106e-09	2.6273705883486727e-08
AC093525.7	24.352337836419395	0.6222607660077627	0.23746685614260976	2.6204110169971115	0.008782384634753677	0.019259462125692704
AL355336.1	23.88352850700745	-1.548979742106546	0.3010505381166072	-5.145248209144782	2.6716732628468626e-07	1.2563369162350538e-06
TIGD3	22.51435423834333	0.9693664281490318	0.2794286694650444	3.4691015421032034	0.0005222020444459165	0.0014646596604045248
AC009088.1	23.168438786785984	-0.7832171040468671	0.25299091812079133	-3.0958309091274083	0.0019626224615842463	0.004924166399698682
HCG17	24.056625161899454	1.2652185391169135	0.20374812511093213	6.209718682947665	5.30795366335181e-10	3.6728294702147542e-09
AC092131.1	24.458387798695423	-3.3958730192252227	0.5677615750328879	-5.981160347155432	2.2155363980715054e-09	1.4108418303762956e-08
LINC02720	23.381813160660336	0.17414923556317147	0.46089753465793926	0.3778480518287399	0.7055434750523533	0.7910337514107593
C9orf43	24.41404741277768	-0.24787081506400402	0.2420235642574691	-1.0241598409000972	0.3057597835830811	0.41929924719373657
LRRC70	23.384362761022622	-0.3139566612431928	0.21218636144063352	-1.4796269614672337	0.1389728271708852	0.21782777081221072
AL355377.1	24.37596058414843	0.6270241090768618	0.2553337783801789	2.4557037186958284	0.014060903091579712	0.029380324444479158
AC011700.1	23.718990958018317	-1.2621861964436523	0.26627330563219365	-4.740190510073603	2.135173630154478e-06	8.753043845542466e-06
AL137786.1	24.888786039029256	3.3688931673010334	0.49542640331249976	6.7999871318445635	1.0462849604715011e-11	9.012241651472799e-11
AC010200.1	22.29636511739543	-3.905909976209537	0.4659822313620156	-8.38210067536907	5.1991334304079305e-17	8.55163874029652e-16
SGO1-AS1	23.580556217321618	-0.5692553440052501	0.2564633025497206	-2.2196366433162047	0.026443442771072825	0.05159390529000873
NPY5R	23.712140951778867	2.6902461130068356	0.7182115932620026	3.745757014013331	0.00017985060923159248	0.0005459188656269069
ST6GALNAC1	24.70597047648639	1.0565830343320877	0.3921927488220531	2.6940402072846172	0.00705916485159773	0.015839262699833247
MIR374B	23.793110498227122	0.2628722506861561	0.16378527606361518	1.6049809665678068	0.10849799344730353	0.17670656856806988
APOB	22.543611038112466	0.1816287012045083	0.545224209267443	0.3331266259224669	0.739038701557279	0.8170376817139645
AC027373.1	24.299842949784264	0.5565541528119667	0.24047224907065445	2.3144215391292096	0.020644610519483332	0.04139317583636533
CD80	23.559236068079933	-4.53259078549017	0.5533348599869925	-8.191406530209788	2.581908896391582e-16	3.937384796047871e-15
NKAPL	24.285366415889037	1.9580500528810096	0.3228743947836352	6.064432746960747	1.3242017328541268e-09	8.681804851847992e-09
LMNTD1	23.401606148714148	-1.866190669533436	0.43715150787504026	-4.268979143191899	1.963696274396247e-05	6.951132329272837e-05
ACTBP11	23.12978850501591	-1.0993887957812627	0.24374929240292292	-4.510326101640324	6.472804460146954e-06	2.4662345974908098e-05
AC135050.5	23.916980363488594	-0.5652818365309584	0.21823835451440574	-2.590203897883791	0.009591909997385063	0.02085166370921449
MAD2L1P1	23.93833435242735	0.1864519904899018	0.2266235381659191	0.8227388558084983	0.4106565141211307	0.5306716775603146
AC017104.4	23.017148574888875	0.44624192390341066	0.271559014956234	1.643259473360991	0.10032925945852954	0.16529204690021737
IMPDH1P5	23.870291310938907	-1.6841255606694454	0.32681559545612904	-5.153137072051137	2.561645795370879e-07	1.2088451675913283e-06
AC009244.1	22.967368924119235	-0.47676885526283397	0.17889400337578237	-2.6650913181328924	0.007696741943562831	0.017121184034870323
AL138955.1	23.48622135514319	0.6679256093787311	0.22963445308954586	2.9086472016386575	0.003629962417546659	0.008644954034389866
LINC00648	24.40759422512863	-4.519238078935152	0.8405219022534913	-5.376704719792304	7.586143320465398e-08	3.86780792045881e-07
TSSK6	22.63029242242888	-2.4629383951942243	0.2770337963697522	-8.89038964728687	6.0894986241802785e-19	1.2529787147139531e-17
SLC35E1P1	24.13359145001449	0.00312909836623605	0.24628252823785005	0.012705320140347467	0.9898628939513535	0.9936285469891302
FOXS1	23.03579459110939	-1.5555186760685231	0.3478232085550829	-4.472153202572116	7.743591680744112e-06	2.915440481167616e-05
AC022916.1	23.603894748514485	-0.6574196120443181	0.31258966591528264	-2.103139302828042	0.03545359420846701	0.06708128674428372
AC096921.2	24.1526310279067	-2.765039250354544	0.44564119796695345	-6.2046311314323	5.482534269798059e-10	3.783847422270464e-09
DNAI1	24.013424689530748	1.2765941774942737	0.3870117740821835	3.29859260876953	0.0009717082169794266	0.0025904614145857087
ALAS2	20.280972489374783	-0.3456124153854746	0.5608744062770845	-0.6162028638096464	0.5377606385697651	0.6523148488643378
AC135178.2	23.397367159627123	-0.29205501186119903	0.25765463416752976	-1.133513522102233	0.256998665939252	0.36374732799750065
AL450326.2	24.8643938820765	2.528008875125493	0.36424303359667354	6.940445367377317	3.908657163645569e-12	3.553833420641491e-11
CFAP161	23.44940804389621	0.9276757084963034	0.3684487009245641	2.5177879747396235	0.011809438671713964	0.025119946499599803
STYXL2	23.820457061608103	-0.12902827309096196	0.3670374212528904	-0.3515398311445222	0.7251833959072918	0.8061654113101434
AC116667.1	23.664726895844407	-0.8479486424654054	0.2845972772196763	-2.979468569584686	0.0028874885113234355	0.00701447789359296
SCGN	7.5980899023847	0.19218291715757704	0.7439644763818051	0.25832270660588386	0.796157863477881	0.8603593281992538
DLK1	6.475635121517983	-3.856373410105964	1.072985260500789	-3.594060004427366	0.0003255648076343088	0.0009470217977835507
VIT	14.4278561179585	0.5274562511192412	0.5130384127388508	1.0281028438073885	0.3039014530756762	0.41728538351262495
ARIH2OS	22.85109722653134	-0.4842724621353691	0.17013734712482573	-2.8463618971328497	0.004422190615981195	0.010348180126792368
AC092803.2	22.893806618008657	-0.35528418131641476	0.24330887332788656	-1.4602187600352277	0.14422996103854752	0.2247516078250504
AC091057.1	23.781847490952085	0.01688823348536063	0.19977494136127996	0.08453629554479188	0.9326300464373551	0.9547736396164279
AC092718.4	22.37646138776596	-0.5720399367280221	0.2850942054227148	-2.0064944353388285	0.044803521869932555	0.08248136200778769
AP000254.1	22.873148498019262	-0.9636254094936688	0.20999906307119864	-4.5887128990045	4.4598730777457625e-06	1.7412418917375844e-05
HSPE1P11	24.069483324219263	0.16375583498365598	0.22773667357518512	0.719057815383404	0.47210529772467325	0.5912994183863411
TRIM54	25.824142698229082	3.415840303685691	0.5528943635612167	6.178106576605548	6.487491701103185e-10	4.433336249291177e-09
RN7SL752P	23.281767818517366	-0.338996826358421	0.25888556731451096	-1.3094466017357609	0.190383114504574	0.2836367760386435
AL121894.2	22.572184196716822	-1.2188228931556184	0.34091150310697044	-3.5751885226741056	0.00034997561784677584	0.001012448766607539
FMO3	18.253779838318152	-1.3619411962254517	0.4690798827341052	-2.903431262682094	0.0036909798424742653	0.008777995792933561
SCN11A	24.026577098155375	0.8758071355570367	0.3319234332838195	2.638581816572606	0.008325360833013556	0.018376609428700143
MTMR8	24.512646327961612	0.6477465498262232	0.3541309622352549	1.8291158325656784	0.06738225762960137	0.11755032177686628
TYMSOS	22.707552196530937	-1.260244055883169	0.2976048620594556	-4.2346218645829685	2.289366082366193e-05	8.029603832273602e-05
AC074032.1	23.668616878435245	-0.3216346441095845	0.20844641264441277	-1.5430087763527918	0.12282864652295022	0.19619177067816615
CD52	23.22161756759039	-1.2644169960033222	0.47022025619415725	-2.6889887863130157	0.00716688266902523	0.016059800653412257
AL354943.1	23.681053904372767	0.31200001693916646	0.2200624287798994	1.4177795758639953	0.15625512890272975	0.24047843072698455
ITPRID1	7.206572132522906	0.041607560255085094	0.6684120228995609	0.06224837200652398	0.9503650418597148	0.9660145340307541
AC011474.1	24.102421049832202	2.043455694642672	0.6026610040036745	3.390721618069406	0.0006970886894067141	0.0019111155413316875
PAPPA-AS2	24.586441611769057	-2.294834599700586	0.44225543794208455	-5.188934726001278	2.115005119729033e-07	1.010547396469359e-06
LINC00298	23.73178849583561	0.21125360205038865	0.33416558369719107	0.6321824040437962	0.5272676938515829	0.6424778283227629
AC079089.1	23.824427982781977	-2.814935992263746	0.5403812619539848	-5.209166546754625	1.896907863989157e-07	9.130940487642564e-07
AC012370.1	23.29338342331927	-0.35739866126573994	0.2792999480634866	-1.279623085302189	0.20067772684957985	0.2967673263340927
AC095055.1	22.065906495554156	-0.6218327654641164	0.2687176880397038	-2.3140745590675027	0.020663632667246915	0.04142566358529024
AC006017.1	23.48973101530625	-2.509275427257842	0.2860924815203404	-8.77085414451704	1.7731601257332935e-18	3.4585391333212274e-17
ADRA2C	23.71283199056369	2.459471504892883	0.4723208703614843	5.207204803401043	1.9170646905568767e-07	9.217310007760248e-07
LCN12	24.757680678437268	1.5440363949059541	0.4185778929567939	3.6887671826121298	0.00022534330393208008	0.0006736387629672179
HPN	24.50501511625683	0.4026451543099923	0.37703904929190274	1.067913668534278	0.285559456269896	0.3965027706865567
KATNBL1P6	22.729842000695218	-0.3519799097388653	0.19729209902699113	-1.784054766890141	0.07441476634893719	0.12802455945306615
MUC20P1	24.21064291226422	1.318488361286135	0.40326975110704216	3.269494817468125	0.0010773971092878129	0.0028497100302064845
AK7	22.35616198888227	1.652405367531392	0.44629305208666903	3.702511970118009	0.00021347528517257536	0.0006408192164822325
ABCC12	24.974934629081993	3.893975032336841	0.717107076784659	5.43011658704655	5.6317248528952243e-08	2.933209598458871e-07
MTCO1P11	23.992842133327276	-0.33778758874479914	0.27089203791669886	-1.2469454301520337	0.21241750732093334	0.3110835091580243
INSRR	22.337889222037113	-0.9167659911477476	0.5731842767537559	-1.5994262723671968	0.10972591852355222	0.17839526546200887
AL157394.1	23.131286742253348	-0.5347523148908395	0.4008196422991728	-1.334146978983877	0.18215569203144533	0.27365701438197565
UFSP1	22.46300322954509	-1.310811472491966	0.2481762954950278	-5.281775480923109	1.279379264137729e-07	6.326654566184052e-07
HMGB1P24	23.725217942056958	0.334768889586383	0.2641839703713614	1.267180931211689	0.2050906024912913	0.30213352123440235
AC090197.1	23.595035682080407	-0.34123629409967704	0.21880159013506637	-1.5595695346136729	0.11886164060099569	0.1907579908201785
LRIT3	23.183518266121727	1.0781922233133814	0.25550496583607096	4.219848407976294	2.4446664606449362e-05	8.534352707901342e-05
GATA2-AS1	23.595200648344754	-0.8020260486395976	0.413526552721299	-1.9394789605690261	0.05244304399044491	0.0945933863803004
FCAR	24.59454785565755	-2.5981950380363257	0.5135627862889321	-5.059157531275198	4.2111286582579884e-07	1.923759810976208e-06
TNPO1P3	22.269083981128603	-1.4231825397771714	0.20359992446991657	-6.990093652944638	2.747028084124482e-12	2.537056822382554e-11
GXYLT1P6	24.122745662268496	2.5831477871266872	0.36618045227293883	7.054302792769763	1.734682746282243e-12	1.6384378074224693e-11
DHX9P1	22.293939602322872	-0.641123210016126	0.19256234522189128	-3.329431874530579	0.0008702335038752346	0.002343114340090627
LINC02021	23.419056941255437	-0.07764369878130005	0.28071979921515805	-0.2765878965373224	0.7820965594318019	0.8499688483728337
ZEB2-AS1	24.34510281895906	-1.0545984906946677	0.23925340790490598	-4.407872389068873	1.0439101743811541e-05	3.8543821761812636e-05
AC090337.1	22.907898080453556	-2.3637799215606776	0.3987778354832999	-5.927560940531932	3.0746726088917115e-09	1.9204018666871733e-08
AL512652.2	24.26465845742545	0.5518715855585817	0.40831921215425304	1.3515689909543078	0.1765132357333663	0.26642662059674116
AC118553.2	23.132949422421916	-0.31904442648858466	0.17580255180082	-1.8147883703648067	0.0695564382893311	0.12077529942365017
AC000068.1	23.128726888220267	-0.9341972689019896	0.30489939355613954	-3.0639525320340812	0.0021843356567238224	0.0054302596020292535
AC073107.1	23.100797648476732	-1.1042576473812034	0.19907696316536208	-5.546888147293861	2.9079863923282568e-08	1.5860166249512003e-07
C16orf54	23.39496762653324	-3.0274895740922148	0.44041503984489366	-6.8741739045933645	6.235010905197258e-12	5.532077281715275e-11
RFPL3S	22.41356136947852	-0.844722075159001	0.3362844932146025	-2.5119269315220407	0.012007394744973693	0.025499040676684386
CFB	23.53462353291188	-1.112666767089912	0.3976330798159201	-2.798224854946698	0.005138432750888566	0.01184739011402644
AC022893.2	23.998044997499136	3.60391633129464	0.708523410760539	5.086516940105262	3.646991593056184e-07	1.684051617986786e-06
C16orf96	23.41085412113188	-0.14893125496841134	0.2639205854200764	-0.5643032912016349	0.5725477419508398	0.6826446682096359
SMKR1	22.242167037786512	1.2027049415416375	0.3162423701267722	3.803111332170666	0.00014289010023733488	0.0004411625878207565
ALG1L10P	23.872660395526992	0.6979196471467106	0.29706261756109237	2.3494024690036266	0.0188035695733259	0.038067373478655075
P2RX5	24.75861130629497	2.9867022709777156	0.42839947675004736	6.971769185237188	3.1297975786454828e-12	2.8756838027039623e-11
AC245100.8	22.44016458645512	0.24457890083202183	0.19452337315372317	1.2573239753494405	0.20863634576461632	0.30644434494137235
UBAC2-AS1	22.547250981135026	-0.9486673408301398	0.23948737517407456	-3.9612415482886663	7.456105830061203e-05	0.0002406312052941974
RHEBL1	23.25978997737373	2.563566811134022	0.264847817872152	9.679395630782633	3.6889017109015175e-22	1.1237354325672273e-20
YWHAEP1	22.770852138123434	0.563846288063843	0.1659985225851216	3.396694616813297	0.0006820503745110912	0.0018729018308945456
AC092794.1	22.629800682090384	0.023259377486424107	0.2775116481348993	0.0838140584106857	0.9332042703552565	0.9552049064618124
TMEM102	22.208571275659658	-3.2090282517417803	0.35311544254071364	-9.087759596840018	1.0110078652324206e-19	2.297237944353764e-18
LYG1	23.3377704232638	-0.8720141078517591	0.24727664512311898	-3.526471767754628	0.00042113606248108185	0.0012007873925198734
AC024568.1	23.26849337649137	-1.2601105563753368	0.23180326467741402	-5.436120833453114	5.445303449060447e-08	2.8420403250152655e-07
AC091544.3	23.10916364438503	0.18628923924345606	0.1626052637664575	1.1456531906065155	0.2519386792772854	0.3579648240051802
AL391425.1	23.3744377952723	-1.2106339963938753	0.37296344274757653	-3.245985685554812	0.0011704472451132316	0.0030730493887707712
AC020663.3	23.234225683311795	-0.2136169274326582	0.22965643570112446	-0.9301586815126743	0.3522889314393145	0.4703168948941664
ARMC4	22.962995601478855	-0.13962359499896118	0.4287401622512675	-0.32566017203943065	0.744681480942297	0.8214550348432433
SCML4	23.093996880797782	-1.330884480735291	0.4839886269002722	-2.749825939627968	0.00596269288560467	0.013589789521333415
PRKXP1	24.28890110709044	-0.09788651551194408	0.3564771011999865	-0.274594118899741	0.7836280851532696	0.8512064380070203
EFCAB10	17.962082191419814	0.6794858693086094	0.39245112660684534	1.7313897788585364	0.08338226838712884	0.14108124765178842
NANOGP4	24.05966551849205	-0.6583294154062458	0.3575461440499412	-1.8412432251382131	0.06558592357984572	0.11484432987256936
Z93930.2	23.18148464112269	0.04504764497267102	0.23840230662503561	0.18895641409847158	0.8501269778365308	0.8985953433919254
NME2P1	22.176485197760208	-0.5461092789777044	0.2177092257900588	-2.50843425213559	0.012126753355233066	0.025724810137984926
LINC00943	22.746317222014504	0.40102821272728617	0.6318906885211316	0.6346480807714499	0.5256579623991078	0.6412525622995883
PLEKHD1	24.32912417634645	3.0774792120069834	0.34165559855505073	9.007548025035836	2.1071478752044971e-19	4.600263532410557e-18
EEF1DP4	23.530526506420742	1.546132482584093	0.33396479034516124	4.6296272160491085	3.6632461587799817e-06	1.4491088340136918e-05
HTR7	23.619799661353586	1.3677400581299417	0.31699006043026035	4.314772697520755	1.5976720568900172e-05	5.7384177817879654e-05
NDUFB10P2	23.374742713422346	0.8806853007487309	0.27380513142929797	3.216467478719045	0.0012977924158292743	0.0033738280738713025
AL356056.2	24.30820792005635	1.9990228822841498	0.34973819875282425	5.715769365235822	1.0920877565211968e-08	6.339640471080029e-08
LINC00535	23.442729956624053	1.3788066887782173	0.25408368887848404	5.4265848188217785	5.744253425520193e-08	2.98559344709136e-07
Z97055.2	22.452802699731762	-0.4259880369996337	0.29145248822469394	-1.4616037063002194	0.14384983816859526	0.22430105936734207
ZCWPW2	23.49892154529342	0.5241906255122781	0.1623028558429822	3.2297067281391496	0.0012391725814400066	0.0032378352478365136
AL160313.1	23.484571203989056	1.299136416456358	0.3885560508847851	3.3434980963443515	0.0008272926163541428	0.002237625571513274
PDCL3P5	22.739752652939075	-1.0012596978418367	0.2642455774400018	-3.7891256593279303	0.00015117843303080923	0.0004649897149262347
C16orf95	22.702108174757456	0.27169312629020975	0.2027934295490308	1.339753101934304	0.1803256272652065	0.27129576101184594
AL158064.1	22.776729266696947	-0.2028145617836532	0.38480478153063585	-0.5270583202654573	0.5981530894298055	0.7048040330564924
ACKR2	23.462137402279048	-0.24706603594012316	0.26444416622739025	-0.9342843121283909	0.35015725446988233	0.4679378760158364
INO80B	22.471635498489505	-0.35642332218390027	0.17118546144491018	-2.0820887426739927	0.03733436460892257	0.07023906946835307
TBX6	22.798652808389537	-1.1058704085440785	0.3061118674726978	-3.6126348765054375	0.0003031013582326597	0.0008864963540410215
AC021851.1	21.934564715277688	0.011491929532122597	0.21668216427412862	0.05303588124394007	0.9577033188330317	0.9711815110924482
BLACAT1	22.545929283756042	0.3474263431784263	0.384533356232345	0.9035011853913196	0.36625995940797096	0.48538474499323586
AC011468.5	22.848459741531435	-0.8961538314884203	0.2253937421627587	-3.975948146960088	7.009939964144173e-05	0.00022713199629584746
FRMPD2B	23.25682548595797	3.374194433449941	0.5729382001254084	5.8892816584954115	3.878778910326107e-09	2.3876124033351225e-08
PKD2L1	24.260302600907593	2.9129871174571385	0.43920549565021416	6.632401339023906	3.302690950534964e-11	2.6612586500127864e-10
RTL9	22.629825557695668	0.004752243237897403	0.29845200533802546	0.01592297305060836	0.9872958424807247	0.9922319070046375
AL137002.2	22.780991466857	0.5518818000478155	0.24163167893321874	2.2839794950907186	0.02237273605176194	0.044461580283902166
AC016597.1	23.962836165560095	0.8148185370412984	0.40519000713859515	2.010954176277575	0.04433029711152567	0.08172662381774037
EGFR-AS1	6.128352255664195	-3.9489786677934733	0.9950413461597221	-3.9686578683732314	7.227856692218188e-05	0.0002337481118597646
DDX55P1	24.948018711000678	2.9023414152052447	0.38275993191243535	7.58266781139782	3.385208015501935e-14	3.9342543155348023e-13
BCL2L15	22.855018128913372	0.48440303561709	0.22329964256104748	2.169296063627419	0.030060213898885375	0.057905822558086274
SNORA33	23.225468580121323	-0.5742459532637519	0.2279454317135855	-2.51922553984453	0.011761329298560988	0.025030401424956362
F8A1	23.21894626212626	0.6867908535435179	0.28024279618444004	2.4506994038537595	0.01425789658920682	0.029737218330141403
RN7SL473P	23.240370451838803	-1.9119903695657054	0.3245491788833081	-5.891219248017766	3.8335652509244465e-09	2.3613325067711343e-08
AC104117.3	23.24033173343964	0.4503376838400597	0.22794460499954883	1.975645283822142	0.04819496603190703	0.08790425849435451
RNF5P1	22.323967385316603	0.07937499884286048	0.2843167388158467	0.27917807151787866	0.7801081712602719	0.8483738628011589
RPSAP57	23.79144735893677	0.36375087162259495	0.5741663955000706	0.6335286677754552	0.5263884661012379	0.6418030469671433
ADGRG3	21.39917060852986	-2.4913229717380516	0.5412899867448407	-4.6025661526091355	4.173169491559194e-06	1.6373244783165597e-05
AC116050.1	23.07333575820338	0.2732950693357321	0.41429417091062615	0.6596642881434334	0.5094692887739363	0.6264539505470799
AC010319.3	7.469335035006346	-2.5574216079513827	0.6327461406047221	-4.041781440985524	5.304666375097368e-05	0.0001754285475803383
MYZAP	21.854169042626726	-2.4468882515805093	0.5317202829314454	-4.6018335770275405	4.187877749465023e-06	1.642751166192472e-05
RPS3AP44	22.827078859583796	-0.1549358944392825	0.24966620449346602	-0.6205721545437972	0.5348811655652108	0.649684335858496
AC013731.1	23.258420179115948	1.0554935900374054	0.2771386489693116	3.8085398552775773	0.0001397898173305637	0.00043248160065716216
CXCL13	6.209046302442594	-2.4484499752133537	0.8856687099600034	-2.764521256852266	0.005700639278175943	0.01303853333622112
TTC6	24.301982108218468	2.745857902046531	0.569702662872457	4.81980878973224	1.4369587888154693e-06	6.053677631900925e-06
LINC01529	23.381312498062336	1.7091782472119887	0.3881973990288644	4.402858575270626	1.0683381187856378e-05	3.939141996927678e-05
AC083964.2	22.351494068072665	-0.5908173365830377	0.26212971506200944	-2.2539121001343703	0.024201698308000973	0.04769188145064102
CLEC12A	23.170169668301597	-4.424391221550879	0.6292276581013423	-7.031463357636283	2.0437854290398353e-12	1.9111204452381732e-11
AC092999.1	23.219349027414353	0.9945099497428114	0.32265603604970355	3.0822604836985357	0.0020543498159465343	0.00513710846594372
AC008105.1	24.207337334694348	3.1789815926217986	0.40429157467288207	7.863091372096876	3.747674338634181e-15	4.95839017635184e-14
CFAP126	22.027005197099633	-2.0269250831920242	0.5712426967796262	-3.5482730801090145	0.0003877659638203994	0.0011136048822247679
ITGB2-AS1	23.189944668338164	-1.5717412992231579	0.3835077173382324	-4.098330302534616	4.161411623533845e-05	0.00014006821067390372
AL137077.2	22.433668542737514	1.2894483911437786	0.2111714295334926	6.106168784254345	1.02051088699747e-09	6.792951221337397e-09
OR51E1	21.427227043769225	-4.115411639770786	0.728514386460001	-5.649046492778823	1.6134022054825717e-08	9.152546137354501e-08
EFCAB1	23.1522158807489	2.2175650196337298	0.5893505192357902	3.7627268446445803	0.00016807074203843242	0.0005129463739869694
AL513165.1	21.743805662993587	-0.9884072869386694	0.21290313745782405	-4.642521001525739	3.4418364134786245e-06	1.366124667125324e-05
AL132780.5	22.626088482527063	-1.4982419399578717	0.24621074426305564	-6.085201295509368	1.163450427678678e-09	7.682996840798798e-09
PSPHP1	21.538451354864222	-1.1231120423457095	1.09607379229479	-1.0246682752940484	0.30551973705895985	0.41907742816891813
AC007938.1	22.47538058743718	-0.8680909316812907	0.3537352647028327	-2.4540695212012857	0.014124967065851049	0.029486232714378124
LINC01602	4.972321212754506	-4.655119758557246	1.4454468461364285	-3.220540257844855	0.001279492207976459	0.0033316494021831617
RHCG	24.692207434787644	2.750490126680909	0.4149030069885465	6.629236424784063	3.3742776317290745e-11	2.714272404105983e-10
SERF1B	22.285625633646983	0.4415185664340021	0.3611072038014842	1.2226800290495545	0.22145057287375158	0.3217469275662724
TIMM23B-AGAP6	23.713668607078016	0.6176737146934942	0.23288027446461657	2.6523230278455485	0.007994002191236924	0.01771197848166615
GRPR	22.260563488118397	0.9683219434328747	0.3286072900415481	2.9467451659713424	0.0032113773546873295	0.007726152440142517
AC016251.1	22.65095408774885	-1.4353184475256238	0.5786962161415106	-2.4802623682174563	0.013128574033327414	0.02760927992674103
PRKCZ-AS1	22.368568363977346	-1.4304228341702587	0.288773128461618	-4.953448549006463	7.290964298840402e-07	3.2116757737273813e-06
KDM2B-DT	22.809875170074275	0.527791679465132	0.23708240475186776	2.226195065034551	0.026001118381947696	0.050807609108380614
EREG	9.611273607079674	-1.4797714889512095	0.7055123116493636	-2.09744247480496	0.03595442442929575	0.06790545536273414
AC104260.2	23.982032554540428	3.200863531858191	0.49950208773921484	6.408108415213132	1.4733612910897876e-10	1.0912309590006571e-09
AC010491.1	22.35867980377776	0.35799846636050797	0.2607128710809871	1.3731522531900633	0.16970501953295136	0.25800038046255597
COL6A4P2	22.492533431266473	0.026988016312460835	0.43172178331991934	0.06251251930102834	0.9501546924790452	0.9658269220177786
AC006213.3	23.119787062723514	-0.760006793951315	0.334421862436147	-2.272599011365255	0.023050355276192102	0.04564871891351173
AC015920.1	23.18133409623707	-0.27439502814830735	0.3687043059370013	-0.7442143303723496	0.4567468197868182	0.5765149601008015
MIR4477B	23.07515612135674	0.3997321108981579	0.25052358499736227	1.5955867424712393	0.110581089392098	0.17956846833806536
ABCC2	22.220495052206033	-1.1210784039169095	0.24981011123296853	-4.4877222878757355	7.1988683943782325e-06	2.7234894978691235e-05
RPS16P5	22.806453777355777	-0.6986286219612409	0.2842697556151354	-2.457625576275142	0.013985890475507327	0.029238259790592205
ETV7	22.060174634896022	-1.6841818990550828	0.43286173037566994	-3.890808036075222	9.991095321483501e-05	0.0003162849396050919
MT1L	22.396542317015577	-0.3981286369874504	0.4181583244145844	-0.9521002303250202	0.3410461522370597	0.45818064819542453
RPS10P7	23.127056460937336	1.0609312477104933	0.2615150805241754	4.0568645050372805	4.9735915806334736e-05	0.00016537004431161205
SPNS1	22.572955578667944	-0.3747533598559972	0.2048058022811984	-1.8297985490736282	0.06728006785796434	0.11739391182686346
RPS3P7	22.500542504905347	-0.5132238004286261	0.2566101993064987	-2.0000132567436446	0.04549883242653077	0.08357140238885068
ATP8B3	22.390196440307225	-1.5198121458375724	0.3088336641022526	-4.921134974891771	8.604376173518647e-07	3.7557941617610693e-06
FOXD2-AS1	22.621533915040985	-3.1795622511466703	0.45779984599922774	-6.9453108797070975	3.776278030844827e-12	3.438477801645804e-11
AC131235.1	21.555418049675982	-1.0423634157839528	0.23145941719020938	-4.503439213827089	6.686249849234254e-06	2.542647879843279e-05
AL663070.1	23.118855457418487	-0.8187370283571801	0.2958443167455759	-2.7674590384688327	0.005649514446914949	0.012931072499172648
IL7	21.771160644893328	-3.0975615108618624	0.4780360990464251	-6.479764848388655	9.186567875418297e-11	7.010417754053934e-10
RPS11P5	21.56048713238697	-1.0502012440155568	0.2216237564538363	-4.738667283777004	2.1512839297622256e-06	8.813301723623532e-06
SIRT4	22.382266110894722	1.380715046557219	0.17262000283470005	7.998580835845449	1.2586138262621765e-15	1.7735615440472918e-14
NRG1-IT1	23.68932235658826	3.0630900740360274	0.641974862848355	4.771355159367944	1.8299054672011018e-06	7.58207762363796e-06
AC093915.1	21.84619899979675	-5.275477077617194	0.6753217076241671	-7.811798462952896	5.637765935830763e-15	7.291731164985945e-14
AC008567.3	22.216121290417075	-0.058910603022850734	0.2319572830862633	-0.25397177548825783	0.7995173632246793	0.8625545863376322
NONOP2	22.850577162687866	0.2632326394129663	0.20190540865234866	1.3037423869422642	0.19232143206294638	0.28619451677852725
AC099804.1	22.738263820796817	-0.6040037660889943	0.2288726609349221	-2.639038509980611	0.008314153576781424	0.018355115506034834
KANK4	23.05405173011515	1.224360165253576	0.5128506072329329	2.387362222031027	0.016969762185304223	0.03470931924893083
CRTC3-AS1	23.026493758167618	-1.4766416656389563	0.29673409364286674	-4.97631279072422	6.480689423595323e-07	2.8777548235683e-06
RASAL2-AS1	22.04420451060194	0.4854439059444156	0.18887642382475014	2.5701667583183223	0.010164957106595903	0.021956002641784853
LINC00937	23.865526612874323	1.8938709997818952	0.361087813239301	5.244904231998504	1.5636352487721485e-07	7.626640085426144e-07
PTCHD1-AS	22.284506136817516	-0.5075410685933854	0.2560283953600783	-1.9823624167920115	0.04743869281298269	0.08673174495021219
ARMC12	22.505166741320167	-1.5529588913943293	0.3002627907746202	-5.171999125792424	2.3160266841126774e-07	1.0998787952192315e-06
AC005562.1	21.696638704914168	-1.093740624635783	0.2328138140885692	-4.69791979018776	2.628246008165302e-06	1.0625566430723532e-05
C19orf71	22.65599799933151	0.403969903859667	0.26812935642465824	1.5066231808644897	0.1319072721433044	0.20851510694584957
MAB21L1	21.741528747934154	-0.6795681579150016	0.39223763996769345	-1.7325419303740817	0.08317711821586718	0.14077254810200676
MMP12	8.769735249692827	-5.685812264467621	1.4672260403778272	-3.875212208613378	0.00010653181933764316	0.0003357705870425767
AC090673.1	10.8657350286956	-1.628129157589218	0.615023813447754	-2.6472619791128245	0.00811464617410709	0.017950624483269485
AC144530.1	21.92403880259477	-0.834525246795799	0.2340681136593292	-3.5653094039557898	0.00036342719249200925	0.001048610309216317
TRAPPC13P1	22.742562662743016	-0.8658398720922286	0.4436492344390057	-1.9516316154294342	0.050981956887435856	0.09228226775919489
AC146507.2	22.705789510502584	-0.051612694703803155	0.22003497741452432	-0.2345658645287558	0.8145457065408458	0.8730287788088604
CBWD4P	21.960437345798614	0.3546260849404728	0.22434760230044398	1.580699242176706	0.11394682174220182	0.18411632514806847
LOXL1-AS1	21.55644881124323	-1.971084454588597	0.5443122521114805	-3.6212384471274026	0.0002931961263737561	0.0008596733436965543
RNF217-AS1	22.6049075007812	0.5792562266889918	0.26016144370527067	2.2265260310640587	0.02597896735717213	0.0507749166921852
SOSTDC1	23.199825369266506	3.359466647112632	0.6006409996755598	5.593135748187803	2.2300479484642575e-08	1.2412012266935126e-07
AL049697.1	22.868103391944675	1.2562655758074353	0.2049172432361782	6.130599631186339	8.754847042500627e-10	5.871404400133452e-09
C9orf106	22.586657588097992	0.47690519534161874	0.31851834193534934	1.4972613270679955	0.13432527344942558	0.21171218066194955
AC040977.1	22.495037430542293	-0.2449938245038286	0.1970765693646405	-1.2431402946259396	0.213816139470838	0.3127482416604997
EBF3	20.631093887726333	-2.8690176343089853	0.6485136672080495	-4.423989469120281	9.689474534665763e-06	3.596383569483819e-05
ANKRD20A2P	22.65575191015578	0.33154800832397013	0.4528161397215587	0.7321912344552083	0.46405185373376334	0.5835730460664669
LINC02018	22.600776895858342	0.9512826702654478	0.2669218484935843	3.563899604450374	0.0003653857529822206	0.0010537501499335222
AC104058.1	23.173073198317624	-0.5331824162438434	0.2432551551101507	-2.191864817838734	0.028389269127961834	0.054998062403991625
CSF3	4.697150021306039	-0.0754142621595312	0.8815396243666215	-0.08554835208197895	0.9318254569275621	0.9542142145850615
AC103591.3	20.976377763746367	-2.4101510943240636	0.43959934633872727	-5.482608457900104	4.190999004651502e-08	2.2318439696601355e-07
AC009135.1	23.939143734362904	3.177663779629863	0.5372670324466344	5.914496121526857	3.3289308149689505e-09	2.0681762345559875e-08
ADNP-AS1	22.150413778552245	-1.189603089959811	0.20883288053999124	-5.696435766646447	1.2233795207113111e-08	7.057553081067301e-08
ACTG1P17	22.50142718393181	-0.9604807728590676	0.2594340814309432	-3.702215096649631	0.00021372530047406913	0.0006415183276025713
UBE2MP1	21.77552808141264	1.143899962807158	0.2051944798067298	5.574711190498807	2.4794085387759276e-08	1.3684041617233057e-07
CYP51A1P1	21.55502219920485	0.19249849365360916	0.19499199874402817	0.9872122697009106	0.32353858802848934	0.43900439468528524
AC068790.9	22.328879753530998	0.7050454152794395	0.2879310827073682	2.448660313607042	0.014338860445662101	0.029886119043139193
AL162231.2	21.348476599974678	0.8443605315522689	0.3500527498217416	2.412095125612483	0.015861142668391306	0.03270422378615198
LINC01266	21.862373980396384	0.7954096170589197	0.5766770881004921	1.3792981088929808	0.16780285937597061	0.2554921101206162
ZNF575	22.797365153966222	1.4906122354139746	0.2355850150131712	6.327279497512339	2.495211577956208e-10	1.8038410691576529e-09
CLCN3P1	21.44602552983371	-0.11692970148022724	0.31291413108960797	-0.37367983693501705	0.7086425281604234	0.7934771803975407
AL121895.1	24.13814384872208	3.319873967602977	0.46846158032645513	7.086758246619645	1.3728990251715836e-12	1.3146218649157697e-11
MMEL1	21.62657150717502	-1.4961175266017839	0.45149520479460103	-3.3136952745321255	0.0009207179031989673	0.002468578111982977
SLC27A6	21.90564550435937	-1.715674375069489	0.45464601969975627	-3.7736487305057755	0.0001608772367075319	0.000492275147586322
AURKC	21.893309168074126	-0.36203044825269	0.2630176069224036	-1.376449479899258	0.16868251804594825	0.2566437352768764
AL109614.1	22.071896284533064	0.12429164984073121	0.16964361017529034	0.7326633152424804	0.46376380377961646	0.5832891129474824
TRBC2	22.75494713354642	0.968525813019035	0.4588004481545754	2.1109957867624556	0.034772674005268595	0.06594279333253632
AP006259.1	22.59760270615595	-0.3264799783135561	0.23859267293298314	-1.3683571012478621	0.17120032527006912	0.25994671100799205
GGT8P	21.085719954795902	-3.0212318798571074	0.7046650788450375	-4.287472120527069	1.8071793045627127e-05	6.430503453244091e-05
CD2	16.824074952269484	-4.900398714076795	0.6868713317820291	-7.134376537980015	9.722683883202107e-13	9.49437691998175e-12
SNORA72	21.912420906343925	-1.03023903986152	0.22848369982671177	-4.509026423516781	6.5125798034855835e-06	2.4801285969793813e-05
CD96	22.33621354837191	-2.7674081417659817	0.521140574477692	-5.310291075569369	1.0945028860288106e-07	5.462164176426946e-07
FOXL1	21.591582734700715	-0.6161767021840244	0.42320792965147147	-1.4559668168114677	0.14540179301177147	0.22624832983214557
GTF2IRD2P1	21.981416471940694	-1.3185511300673782	0.2532288146526256	-5.206955345410202	1.9196426499782436e-07	9.22852071491337e-07
HOXC13	20.418704987720588	-6.906212109182409	1.1925667124980202	-5.791048866957096	6.994822012875701e-09	4.162124599022386e-08
AL138963.1	22.993267671684723	0.047222077775432955	0.2742202561856317	0.1722049218109776	0.8632764286401446	0.9085473991550356
CMTM8	21.60797653141665	-0.23922543649594857	0.2966518992956627	-0.8064180174269534	0.4200018615471226	0.5401710122560928
AC073941.1	22.309198148867498	-3.22982623467615	0.4765163574975926	-6.777996565820866	1.2185374579880684e-11	1.0379036147614216e-10
FGL1	23.312978511861573	0.22280381006734143	0.5153888921495577	0.4323023127993362	0.6655217064450535	0.759932736599918
AC022211.1	21.649984838124286	-1.0993948655364392	0.29567474660330595	-3.718257572438034	0.00020060167698241082	0.0006048398032392332
MALRD1	21.447259427341155	0.3979487188324368	0.5852511884472839	0.6799622566990855	0.4965283597365874	0.6143925600531751
AC104407.1	14.021140534419379	0.13197323447256037	0.6597593197131986	0.20003239140286788	0.8414552483609766	0.8920792792252347
AC015726.1	22.524250378122332	1.320276757339855	0.17993760796869865	7.33741418619684	2.1775992752018098e-13	2.2848632663829913e-12
ARHGEF16	20.899015842271563	0.012122380540808629	0.45091441385787834	0.026883994319661354	0.978552259586773	0.9858522479979954
AC006971.1	20.75559247626792	-0.7704309857674322	0.3958125497969582	-1.946454164130581	0.05160020871792652	0.0932392081622294
SMARCE1P1	22.131035795485502	-0.3353306165585286	0.27375824593809456	-1.2249151268829999	0.2206072003401761	0.3207579041344998
AL117350.1	22.253938047139158	-0.7788314658635298	0.25711702934477587	-3.029093280395564	0.0024528893384853805	0.0060441477458706245
TBC1D10C	22.553273491114794	-1.7922359274145154	0.40770693056253055	-4.395892718678319	1.1031841331211016e-05	4.058439497684296e-05
ARRDC3-AS1	21.981751171884785	-0.5958687699446512	0.1905463179217887	-3.1271597186634192	0.0017650401082503365	0.004463406075186061
FAM72B	21.275812920940098	-2.2419204114277007	0.29102950896356705	-7.703412686265978	1.3247963827160487e-14	1.624837828608433e-13
FAM201A	22.626857866039785	1.9426362013201837	0.5363416119126552	3.6220128331876436	0.0002923196159248748	0.0008572375118642195
AC092164.1	21.966457368432767	-2.274058656515236	0.37724774244913567	-6.028024559542188	1.6597583364939653e-09	1.0753844909232644e-08
PSME2P5	22.05555629464739	0.8341837429788844	0.2600211130174812	3.2081384980565106	0.0013359714567086568	0.0034639481358671835
IL17RE	21.525855226268963	-0.740886635114065	0.2358179389911628	-3.1417738543708906	0.001679276849311174	0.004264373044177592
AC091286.1	22.328091517817903	-3.4553482984292305	0.516635311928571	-6.688176782826955	2.2596806998903866e-11	1.8587920119471548e-10
AC092135.1	22.131553887114176	0.557145688452704	0.24085443413344707	2.3132050296570976	0.020711369171483227	0.04150803869738474
AC245100.2	21.73051810301096	-1.5882130199022564	0.2835241696245648	-5.601684759381629	2.1227835708262127e-08	1.1853737349521216e-07
TRAC	17.428427272892797	-0.5684677948389534	0.36733652280786744	-1.5475395435598602	0.12173319677653546	0.1947076389490313
HOXB9	5.7017278827185	-5.063579793023767	1.3689413327113287	-3.6989019704700046	0.0002165342068312573	0.0006494812836823871
AC002467.1	21.800764594164008	0.14528567300754627	0.1974724966021496	0.7357261163323175	0.46189739263493546	0.5816836421415789
AL590132.1	22.97248301586173	2.178558984042008	0.4324456693631589	5.037763442631447	4.7100304397411303e-07	2.135787614022273e-06
ZNF215	23.046516414515377	2.630519194648979	0.456279974936524	5.765142761338425	8.158874814875924e-09	4.818043820939102e-08
AC004130.1	15.056763872597418	-0.8289939307905052	0.2811024037875122	-2.9490816144608605	0.003187197954606194	0.0076748791877339
ARHGAP26-IT1	22.9365867774724	1.5602584847392165	0.2469116529706395	6.319096186702652	2.6309748764159903e-10	1.89613382659032e-09
RPL5P14	23.632579070172113	2.007190311551574	0.4099963134211411	4.8956301455565105	9.799121388232166e-07	4.240740116605117e-06
GOLGA6L10	21.265570055768073	-0.34869492601947794	0.26062651718229213	-1.3379103929612328	0.18092564881526862	0.272069537696437
KIAA1143P1	21.36320503137542	-0.04453981770634858	0.16045693879079334	-0.2775811257649655	0.7813339224220964	0.8493371069434429
AC092140.2	22.238198678075722	-0.698746901326687	0.2617788887526276	-2.6692255615271545	0.007602637473905375	0.016928937036296457
PRG4	7.73377413621866	-1.937178002520356	0.7359754726584276	-2.6321230455181444	0.008485312566227348	0.018689233120981145
AL162724.1	21.687842753624487	-1.3379582102912	0.30679762993762427	-4.361044805213206	1.2944285414000524e-05	4.711574025424379e-05
MYBPHL	22.034312101371906	0.8974852226427863	0.2931683772632212	3.061330253354642	0.002203558971274765	0.00547332788165026
AC036176.1	21.736213072574017	0.3105813383705349	0.19592436151861586	1.5852104146886543	0.11291853503118388	0.18270423170342587
RFPL2	23.274531502736604	4.411515142438576	0.7126892010854696	6.189956485547369	6.018082605835517e-10	4.135941620653907e-09
AC004854.2	21.478841199180735	-0.7168951260602988	0.2269050994004357	-3.1594491615860187	0.0015806767493831315	0.004034494354403035
IKBKGP1	21.39376966821547	0.23425569192486204	0.1784447098899649	1.3127634440343572	0.18926267166249566	0.28228178666197157
Z98884.2	21.200902976121547	0.49266415121266605	0.19463335062747367	2.5312422029645907	0.011365933413504042	0.02426195858659961
AL049776.1	22.532038978229988	0.5678690264675309	0.21050469342728995	2.6976549416636995	0.006982978019421426	0.01568334252890376
AC092653.1	22.058184593491873	0.915953474690972	0.21553313432872723	4.249710734934966	2.1404675194939846e-05	7.536996286807641e-05
AL138847.1	21.99011343803058	-0.7820519944186137	0.24375817655650184	-3.2083108163444036	0.0013351711824517649	0.0034625919874920526
GTF2H4	21.190620275030525	-0.2810277744980076	0.18207928325030046	-1.5434362958892187	0.1227249528866972	0.19604285725237283
AC037441.1	23.811336094734614	4.831408573347932	0.9648332224095263	5.007506438555478	5.513970768573487e-07	2.4799300291403188e-06
COLEC11	21.666740358643494	0.14356189545057765	0.3919158707262129	0.3663079404887587	0.7141353051083756	0.7979820991025207
EFNA2	21.17620598185008	-2.588655481295067	0.4221356243070407	-6.132283873327418	8.66263501089953e-10	5.813725080125282e-09
PABPC3	21.695488190189423	-0.5835208993645375	0.22351354639751703	-2.6106735308416176	0.009036411314261396	0.019759865511179472
ISCA1P1	21.31961942025227	1.1625752174193429	0.16818164191056956	6.912616645980547	4.75794473122308e-12	4.279295034426251e-11
GOT2P2	21.96787295800901	1.6244412816386387	0.25499819241784133	6.370403124179097	1.8853199711335314e-10	1.379438664292175e-09
LINC01140	22.30466425300414	2.7877477512607367	0.28240859792305695	9.87132747289892	5.542617523814128e-23	1.841102269501698e-21
AC000095.2	23.21425340738833	2.777796328859618	0.39147084972432294	7.095793545843236	1.2861135276215996e-12	1.2379780341757505e-11
SNORD46	22.312072642051035	-1.093508038442077	0.2770321010005785	-3.9472250128868405	7.906224487816475e-05	0.00025452214566027624
AL022341.2	21.88110505037328	-0.5427539354044428	0.41756167583445775	-1.2998174085775474	0.1936635574688067	0.28791730487635275
AL357552.2	22.298551723649222	-0.22158047497995986	0.30193281647260806	-0.7338734410145247	0.463025875277732	0.5826935084564163
SSC4D	21.326632272986547	-0.11381336688793599	0.24996139832152608	-0.45532377259922957	0.6488763260934	0.7466601272155765
PRORSD1P	22.12515843305537	0.09645542237286732	0.2531272171253934	0.38105512108990447	0.7031623477199337	0.7891804704723138
C1orf53	20.52345484765277	-1.0296024673879822	0.25787508137382065	-3.992640397446742	6.534162164485524e-05	0.00021282034261222888
LINC00638	21.654043307307287	-0.9432126854732401	0.30737660882423684	-3.0685896662116705	0.002150717753173907	0.005354145471641294
ZNF695	21.030895589754145	-1.000332845368506	0.44497567124632825	-2.2480618829489782	0.024572244197059178	0.04831789125266914
PPP1R36	21.322377749129036	-0.3679297624591842	0.3136615334454376	-1.1730152512411491	0.2407896897682006	0.3447779305229558
RPL37AP1	20.270891026838992	-0.5162149497901799	0.22949085207071068	-2.2493922748220214	0.024487549666264683	0.04817410471727772
STK32A-AS1	20.703814625975465	-2.9095204643150043	0.36893695827209205	-7.886226627827362	3.11460765669851e-15	4.178347092332133e-14
AL121652.1	21.860355138139358	-0.7201715063731426	0.21646196225736586	-3.3270118170548755	0.0008778265082637122	0.0023620309829898048
RPS6KA2-IT1	22.12623893354237	0.7931929597001037	0.21564169992981513	3.6782911651979373	0.0002348018284413919	0.0006998480399228791
AC108488.1	20.922277953322386	-0.9011924034636537	0.22017235604565122	-4.093122404870836	4.256028987636538e-05	0.0001429575527904558
HMGB1P21	21.66701203524769	-0.9728792154802303	0.2701271747728223	-3.601559955226365	0.0003163134523783266	0.0009224742175563138
KRT17	21.773358154854776	2.0610674724495652	0.6110530128923749	3.3729765322547913	0.0007436029011364699	0.0020285443831585285
SNX15	21.595705089124245	-0.3131728765262408	0.24378707864771518	-1.2846163884624568	0.19892636890896187	0.29460759354347404
HIPK1-AS1	21.38534468288397	-0.050902077052107315	0.25356334841195005	-0.2007469824440462	0.8408964207584169	0.8917321254069253
RPL21P123	22.450176323905072	-0.5792137519583651	0.2715070917296904	-2.133328261403294	0.032897807416730325	0.06276211538174484
SH3GL1P2	22.244350990306618	-0.841740610150998	0.5382670788473641	-1.5637973103491427	0.11786517614935164	0.18936155926335893
CRACR2B	21.246215340820843	-0.3905013910664185	0.29850649235863386	-1.308183912453266	0.19081093730097998	0.28420635274806877
RPS15AP3	22.433154222371456	0.8851802223085948	0.49533985678512965	1.7870159450798477	0.07393491148170177	0.12731007345164905
AC079414.3	21.29679167785046	0.37283292733051876	0.2111422302227427	1.7657904197431364	0.07743101637107397	0.13237499440652326
AC098850.4	21.696201871382943	0.21632802531829365	0.4244565371221293	0.5096588375927155	0.6102904954259716	0.7147939912198971
AC004771.3	21.692547100875515	-0.1576419973835373	0.18684823012012913	-0.8436900755344887	0.3988426147899772	0.5187074786339896
NODAL	20.32158507391434	-2.8722983245622524	0.6798431683068371	-4.224942543315936	2.3900174846681538e-05	8.356801695319983e-05
AC073050.1	21.820198695926376	1.0237949649522335	0.227111587901583	4.50789400229057	6.547426958922253e-06	2.4923858653241684e-05
SCARNA3	21.718854268537104	-0.26356864575614075	0.1861277657069672	-1.4160630186207341	0.15675705442714596	0.2411434114353464
MFAP1P1	22.88107502522053	0.9648474384901699	0.3438900100891524	2.8056861501735284	0.005020957048884503	0.011605813674562211
AL049830.3	21.636676151001975	-0.5604234235446025	0.2292481796104469	-2.4446144981256106	0.014500704486648313	0.030181474081225734
AC011476.3	22.680883802174296	-0.15223991961271877	0.4547718360033516	-0.33476109899557804	0.7378053074945968	0.8162280275920472
IRF4	13.216504035857875	-0.9567167957522585	0.40807281052361344	-2.3444757187440635	0.01905385113346152	0.0385162886673999
AL031009.1	21.23902491664352	-1.0507272184026493	0.2606790716696616	-4.030731012170223	5.56036486685671e-05	0.00018320551459396242
AC068025.2	21.885638433792003	0.04506388078517251	0.1955157145888592	0.23048725714930499	0.8177131642845508	0.8752969532789918
AC074194.1	21.838307092080704	0.6604288731508311	0.2594262446392219	2.545728841232984	0.010904986039044284	0.02338057461072043
AC004801.2	21.46506673956691	-1.2828378381540677	0.248728501670565	-5.157582784192364	2.5015825897068477e-07	1.182138958932096e-06
AC012640.2	20.814510864186143	-0.1116083154575047	0.21208701217292605	-0.5262383316829622	0.5987226241880046	0.7052525110620677
AC026358.1	21.894010843715066	1.51735174658528	0.2852611468498471	5.319167237955362	1.0424328304492118e-07	5.216898053172368e-07
LRRC15	20.865820143909247	-6.550781216901909	1.0692846528753188	-6.126321180507717	8.993417560720974e-10	6.0206246664758646e-09
AC012313.8	21.40720912499668	-0.013142870187586989	0.26568758216192273	-0.04946738602023595	0.960546827552317	0.973272675213092
AC022679.1	21.496096397231693	0.7954404011634005	0.4065524497955752	1.956550505508866	0.050400338964178205	0.09135305246946561
AL139384.2	21.81283541218136	1.8522615876310184	0.29155993723929374	6.3529358840230525	2.1124378096917991e-10	1.537508397267716e-09
TNNT1	21.860273453781556	1.8934893204674745	0.4731532967158367	4.001851690794947	6.284869051659676e-05	0.00020527175601171236
AC108673.3	21.645969036046647	1.2795412924635574	0.19084021255193	6.704778177268998	2.0171254643966298e-11	1.6713771345749077e-10
AC141586.5	21.709844825510128	0.06520325731315599	0.2663240564929931	0.24482676545170245	0.8065905686466365	0.8676545135685814
AC144833.1	23.56516714269728	3.446376774012015	0.7692471392537485	4.480194463063413	7.457506314330692e-06	2.815600712277603e-05
AC138028.4	22.448945518195185	0.3878431049242898	0.32631123266056467	1.1885680482465395	0.23460968739736543	0.3373859288847394
RHEBP1	20.709795493632985	-0.24344410444473086	0.22204139263280664	-1.096390639412527	0.2729078585993876	0.3819935206343328
AC022960.2	21.995784500170895	0.6786713357215253	0.15855955169774047	4.280229910180785	1.8670034127719354e-05	6.630782073284516e-05
AC087752.3	20.968187211729397	-1.4092533857759373	0.27273110471263795	-5.167189812327389	2.3763989572610842e-07	1.127104968729311e-06
AC020978.7	21.742565862332185	-0.5441286957477172	0.25441451358749345	-2.1387486432081664	0.032456030779150546	0.062029840207293636
SP9	21.02212420019236	1.581080715298255	0.5240284704031314	3.017165678196722	0.00255150316462343	0.0062620208341701246
SERPINB9P1	20.28127765086389	-0.819893443752839	0.37116220865128946	-2.2089895593954094	0.027175367113469986	0.05287878221721058
TMEM200B	21.560196608194033	1.2640124961730637	0.29133692368731784	4.33866219281455	1.4335266998979091e-05	5.184634355065131e-05
C2CD6	21.548692621067893	0.6633477521668879	0.330765801758882	2.005490738883725	0.0449106098310749	0.08264196246736792
AC019068.1	20.802265963998934	-6.545727414354415	0.8804118266632964	-7.434847211403663	1.0468889618860482e-13	1.1463857282665658e-12
AC106886.5	20.94591779397207	-0.6608113901110487	0.2036989262344357	-3.244059270840365	0.001178392227414914	0.0030919592695384745
AL450345.1	15.644381632582263	-2.0316612915050727	0.7665599650796932	-2.6503618556362474	0.008040560192829789	0.017807763912113687
EPCAM	21.969197686003607	1.3780437034257171	0.42680379962276166	3.228752191624644	0.0012433158022157756	0.003246623443670144
PGAM4	20.822076578866646	1.1777664392828007	0.21711056817502167	5.424731044567832	5.804186898622125e-08	3.0154891695018354e-07
C1DP1	20.835798893063593	0.8155763309038859	0.20144072068758398	4.0487163078053605	5.1499323739762235e-05	0.00017076355408895142
AP006621.2	21.545480341125803	-0.15579684704696017	0.2257518966385818	-0.6901241999148454	0.49011608592537803	0.6083763792404422
CFAP57	17.933502433691668	2.1128056648306517	0.336450729623651	6.279688164724759	3.392527818619181e-10	2.4061068490600436e-09
LINC02362	21.707122186754024	-0.6803779909540377	0.27417449117078874	-2.481551029961488	0.013081197855238917	0.02752355134983979
DND1	21.590933496758225	-0.9648282842173596	0.27082086290884244	-3.562606934540778	0.0003671902602745786	0.0010585784039612084
RBP7	21.769863293061817	-0.1637697216776675	0.39178192927456457	-0.4180124437615297	0.6759380191449429	0.7679418326058782
SLC4A1APP1	21.084887236389527	0.7649679968865124	0.16239260748863737	4.710608498234978	2.4697827353254633e-06	1.0027119873215926e-05
AL359643.2	20.975996327942322	0.9731886948923297	0.2127335099365287	4.574684520472073	4.769381068830599e-06	1.8514705684626368e-05
SPAAR	21.35025561437073	0.715720525655764	0.22911801196297343	3.123807331967545	0.0017852731487734922	0.0045106135948343885
AC090559.1	21.343023111291114	-0.9830446503968807	0.30684939986680415	-3.2036714128285615	0.0013568724037383265	0.003513278425518026
MIF-AS1	23.073015739813755	-1.1102498983937785	0.41024644051134185	-2.706299893814884	0.006803757294274817	0.015323073995262554
RPS4XP16	21.262810403059273	-0.19630987676765096	0.21797076051997522	-0.9006248191241265	0.36778783388351266	0.48696570012301976
JAZF1-AS1	22.356476100038403	4.1769637967075415	0.34994370799501295	11.936102010918477	7.673582804274362e-33	7.152275474959107e-31
RPL5P18	22.447107831051188	0.4777621600251926	0.36025166635042966	1.326190007294668	0.1847767683794932	0.2767699673960116
ZNF709	20.887905000430266	-0.047538364507059255	0.2072823918120292	-0.22934106506339758	0.8186038385987287	0.8758249972432474
GAS5-AS1	21.05905103670701	-1.2314493075831845	0.19094822695065256	-6.449126693914955	1.12496493145899e-10	8.47944297260851e-10
NSMCE1-DT	21.642375331594923	-0.526461607665019	0.29414487717353005	-1.7898037617511668	0.07348546424233816	0.12667004921084643
Z82243.1	21.4841552621393	0.5793039072325109	0.2323674827586107	2.49305066421151	0.012665077312953807	0.026757698440319496
ZNF165	20.3673574197198	0.7555679359120091	0.22630405729702624	3.3387290751058827	0.0008416260475366303	0.0022724570422389566
TEKT4P2	22.358411328551107	-0.1092076754202353	0.4761030792843252	-0.2293782169701475	0.818574965196871	0.8758249972432474
AC078817.1	20.398813252003503	-0.3457871002835036	0.203877594591215	-1.696052481768899	0.08987594150415121	0.1504719236916462
AC012593.1	22.684287101583227	-0.2002772664655359	0.6341532992124147	-0.3158183781654527	0.752140367768639	0.8272506366842731
AL392023.2	22.261445041120542	0.7610016201305972	0.4464862284322977	1.704423499919865	0.0883019967108382	0.1482076471402256
LINC00877	21.544098852056894	-0.2570065237998915	0.34271000519837924	-0.7499241921785216	0.45330036319705014	0.5731301268307836
CD68	20.540416403982398	-4.074101676869855	0.49709307922094714	-8.195852743021202	2.488228028872157e-16	3.806917762915919e-15
LINC01198	19.284452996389643	-4.130510707457611	0.7697250662062105	-5.366215664270754	8.040579349513254e-08	4.087267231677006e-07
PITX2	20.0289045378362	-6.6850297368989935	1.3476457764828265	-4.960524385232756	7.030313471547909e-07	3.1059876838277162e-06
LINC01378	22.99313211665446	4.276940177739927	0.9087814748721735	4.706236093051422	2.523322736184944e-06	1.0227864517753535e-05
KCNJ15	22.53165625176513	-3.209233168755343	0.6554919564024804	-4.895915407365934	9.78491543745011e-07	4.235570662266845e-06
AC234782.2	21.0780414374178	0.168232764297994	0.24162907965591549	0.6962438649253672	0.4862761213419142	0.6047222034703015
AL591895.1	21.585916347168727	-0.516773600945693	0.2731159988313725	-1.8921396152437042	0.058472381300446234	0.1038876360789015
HESX1	20.324456047299723	-2.154018333811039	0.2877768740507009	-7.4850292988850144	7.153117694674478e-14	8.012561043400837e-13
AC099689.3	21.53673087125101	-0.286807542151779	0.22043321901338964	-1.3011085327132914	0.19322130749788013	0.2873168176298941
SNORA70I	19.711022392618762	-4.158673506633388	0.5388144746776403	-7.718191886217277	1.1799148002948495e-14	1.4571597775955082e-13
AC099494.1	21.614203357899765	0.18175259375603275	0.35764994890366725	0.5081857115125373	0.6113231103720214	0.7155369987490301
IDI2-AS1	21.646150420865734	1.5973578869207756	0.34950497138402103	4.570343822565166	4.869246845709655e-06	1.8873053694206583e-05
CLCA4-AS1	21.08935079718302	1.259257374254009	0.22358040259152406	5.6322350244383514	1.778890335386035e-08	1.004477212878105e-07
AL360182.1	22.333087506317376	0.10093440804442376	0.3061557976133749	0.3296831509684084	0.7416393861885677	0.8189463091211671
KLHL14	21.212214180112213	1.5785054836519257	0.5645903831954028	2.795841960180201	0.00517647067390608	0.011926942313002864
CPT1B	21.284959037181682	0.35494016130193323	0.2674537550098713	1.3271085361610755	0.1844727820106964	0.2763698788148254
CEBPA-DT	21.474461990898195	1.836946084089318	0.28179733843641214	6.518677906192598	7.092977673949875e-11	5.485382465742578e-10
LILRA6	21.094415071014993	-2.9580564322163547	0.5570027267404167	-5.310667776308598	1.0922427965823533e-07	5.452858205475104e-07
CYP2C8	22.389965427949843	2.1532721167206237	0.4995304980993159	4.310591895617379	1.628181483505134e-05	5.841280352877621e-05
AC104794.2	20.784228220332317	1.274336790265679	0.26061790944165136	4.889674669694888	1.0100276518406617e-06	4.358485095798428e-06
AL807757.2	20.848259911234166	-0.5035959705443429	0.21257764072218646	-2.3689978345487552	0.017836357887614007	0.03630318909416173
ANKRD62	23.617419698063248	4.237070245278478	0.7817890001671526	5.419710745959024	5.969554174206751e-08	3.094110186102542e-07
CCDC144NL-AS1	22.498899337931945	2.303911252029936	0.3915735695591097	5.8837251314587276	4.011338190674294e-09	2.4655648075192772e-08
IL2RB	17.17650761323254	-3.000906718414827	0.4796931098357378	-6.255888727362444	3.9525849939306184e-10	2.7814309381876684e-09
AC040160.1	21.533671712971007	1.291793940952969	0.3069892361107	4.207945390264919	2.5770312215277065e-05	8.960540352581815e-05
ERICH6-AS1	20.577906011394898	-0.15151509228599927	0.2526818094089642	-0.599628016913449	0.5487541709943403	0.6619215797890396
AQP5	20.26394286852863	-1.1701556250481226	0.5589683838502755	-2.093420055330999	0.03631167367298352	0.06847318071731351
AC021188.1	20.92018027496834	-0.9501807542680457	0.2828278785350221	-3.359572469269102	0.0007806317434904563	0.002121680748356587
AC012213.3	20.34526577836812	-0.073076299859125	0.24311051741010506	-0.3005888047856523	0.7637280693709674	0.835873434533687
RPS3AP14	21.952938134262343	1.176736780549037	0.36949962653121293	3.1846765085962376	0.0014491590422532116	0.0037264800050913175
C17orf67	21.205089904559728	1.2238904964670125	0.22857065160352988	5.354539123377603	8.577476103917802e-08	4.3425138783636824e-07
AL445222.1	21.46857669900693	1.3082107873480944	0.28393201745750796	4.607478927746764	4.075804938680932e-06	1.60147163640348e-05
AC004816.1	21.180414895805544	2.6952805712311543	0.44529031862537627	6.052861377160772	1.4229531250311978e-09	9.296709789327629e-09
AC007292.2	21.6051449602834	-1.7304611272265535	0.3118433051266631	-5.549136693903634	2.8708365765708916e-08	1.5675805259040328e-07
MMADHC-DT	21.41482196665373	-0.09963375166562999	0.23052257059117762	-0.4322082276373986	0.6655900800384011	0.7599536629044036
AC011462.4	21.066472443221517	-0.5062712355358171	0.3044516747725841	-1.6628952227442528	0.09633341084476502	0.159698989954097
ARF4-AS1	20.8057081702539	-0.7532550778371501	0.21781516707684792	-3.458230608759179	0.000543735747587302	0.00152027719769783
PRRT3-AS1	20.861468400271782	-1.405245065114415	0.2601138860429127	-5.402422325437031	6.574693041649842e-08	3.38575004916957e-07
VPS26BP1	21.22840668601205	-1.233346234557473	0.2685556344898434	-4.592516693609412	4.379324669222377e-06	1.711398790478653e-05
FOXD3	17.94055622792067	-6.722784312875822	1.0697874226509834	-6.284224482857022	3.294943127476656e-10	2.341327973514561e-09
AL132657.1	21.299991012990375	0.5071158249384059	0.30388189993225684	1.668792465268432	0.09515851648607727	0.158080002403761
AC073439.1	20.71483880073	-0.4547109540246094	0.2843949729078338	-1.598871278825211	0.10984920697477234	0.17857347113270616
NAPA-AS1	21.351738495285325	-0.9960777253998326	0.2377373198024772	-4.189824829469006	2.7916988237265056e-05	9.662124813061929e-05
CEACAM21	20.774533677192522	-1.748851519480507	0.3901635611612319	-4.482354821335579	7.382386393474992e-06	2.78869478553397e-05
PKN2-AS1	20.64413884062747	0.22854733758652138	0.24146347131258705	0.9465089536903697	0.3438890576268424	0.4612392289597708
SHLD2P1	20.681051346809333	-0.5671513297907502	0.18765710247295125	-3.022274789053076	0.0025088268958159466	0.006164146554710013
MIR2052HG	21.430936588401952	1.5841544908209977	0.33862874341113636	4.6781453779239355	2.8948128424252275e-06	1.1618010110628839e-05
KDELC1P1	21.668952587538772	1.476740622994768	0.2953604271133981	4.999791737258699	5.739227228493918e-07	2.5722859452684045e-06
SLC39A4	20.792814222059402	0.8307493086114638	0.2576123491608371	3.224803901356436	0.0012605898353831885	0.0032880640822814263
LINC00571	20.610991010034176	-0.3858011557501661	0.2465410118923717	-1.5648558947206272	0.11761670228877986	0.18904342047264466
EXOC3L2	19.84806050039013	-4.398714205689256	0.6149930507068158	-7.152461642670243	8.523535333864425e-13	8.38017175084141e-12
TLE1P1	20.77821253693177	0.4603123565809023	0.20202082724294945	2.2785391133327675	0.022694476879616763	0.045034390117697304
MRAP-AS1	20.633236733529696	-1.142343571501826	0.2715669193248036	-4.206490151090689	2.5936738131373955e-05	9.015061605236092e-05
LINC02610	20.94000925911186	1.7404961747406253	0.41646257768141665	4.179237866774337	2.9248763769231222e-05	0.00010084861780337947
TPM3P7	21.524260516139147	-0.46726485223316205	0.2931823592498287	-1.5937686477070503	0.11098786218580986	0.18004513835812547
FRG1-DT	20.551412941846856	-0.09165117268705661	0.2528759771117569	-0.362435268600275	0.717026787912634	0.7998668230849492
ARL17B	20.42816403625384	0.6830880534354353	0.249090503642772	2.7423287658331286	0.006100524803094728	0.01387017984509444
MLPH	21.325479369062126	-0.31447863234006657	0.5664699203007635	-0.5551550419007176	0.578788617036003	0.6880458434952326
AP003068.2	20.87174387595108	0.39771385476100607	0.24266637695784884	1.6389326768169823	0.10122728141939305	0.16650796819453173
STPG2	20.922658374197344	0.6942973632925482	0.2589137591160732	2.681577702408966	0.007327589502148066	0.016379754865528333
AC133552.5	20.144163524450242	-1.1571320416437605	0.2579421383203728	-4.486013992047176	7.256797790516737e-06	2.7434664152242116e-05
SNRPGP2	19.409081454239796	-2.1946974490154423	0.27284091887085077	-8.043872077905963	8.704338453959803e-16	1.2481548317314192e-14
AC005224.3	20.71991095728002	-2.0439680779743563	0.6863195310548768	-2.9781581107458304	0.002899863499666618	0.007042713603124741
MTCYBP32	20.626798710685357	-0.41794069332420086	0.23060099238822285	-1.8123976353951967	0.06992477795565635	0.12131929548159325
AP003774.1	20.312771105897777	-0.03171859158041337	0.2769827329411189	-0.11451468921406055	0.9088298026888049	0.9387942997921426
CCDC168	20.286477948082677	-0.600179241461877	0.29365576650365205	-2.0438190218696515	0.04097142927722137	0.07625464353209851
RRH	20.856977368583596	0.5506131314573832	0.2119704791958151	2.597593464648137	0.009387956730469245	0.02046052528699117
AC064836.3	20.64490683340896	0.46451609141816114	0.21325564488396914	2.178212406386246	0.029390226846782573	0.056714343602106206
VAX1	19.71174729641669	1.484589944312717	0.6713486085167372	2.211354764840784	0.027011279711284808	0.05259500283230944
AC008443.5	20.59557857697454	0.9161716920144323	0.2222713612275011	4.121861165355911	3.758236854469786e-05	0.00012747114755148764
AC097372.3	20.016856312099875	-0.9488253113608525	0.23444207738061748	-4.047163043263908	5.18421321826053e-05	0.00017177863908295348
RPS3AP22	20.990901517715297	1.1243604016567672	0.2764913430355697	4.066530218677125	4.7718300100532735e-05	0.00015918420463558236
RNVU1-6	19.98526390532478	-3.425169497893408	0.4361284277634098	-7.853580000410999	4.0432669695842684e-15	5.338166669603698e-14
MAP6D1	21.450141850990743	1.0061016581796267	0.28121917454922923	3.5776424555413877	0.00034670726873438584	0.0010045449004182417
ENDOU	21.111914099934275	0.8777376508717462	0.346638707706194	2.532139750577723	0.011336879726403851	0.02420407672185903
AL356512.1	20.725675380549962	0.26035473912374424	0.22614529557551863	1.151271966375271	0.24962036637170215	0.35521327887447657
IL18RAP	22.03658022796712	-2.363393782833856	0.5808455868712352	-4.068884805623538	4.7238693631176473e-05	0.0001576825489235235
RPP21	20.05032975225445	-0.18492762673928742	0.1667705040970126	-1.108874904112016	0.2674841514295109	0.375618835979183
LINC01684	20.41665595275593	-2.6341266715848213	0.44319541153720343	-5.943488138671091	2.790199506497344e-09	1.753833003001996e-08
RNF32	21.070874758885687	0.13386752647628586	0.408904974555225	0.32738052801117556	0.7433800921481553	0.82036780967544
LILRA4	21.22643539652669	-1.6214839664900265	0.6147019446497686	-2.6378377042777696	0.008343650300961921	0.018412641093512115
FAM72A	19.93515263515706	-1.5059775625264866	0.2740343894571865	-5.49557873195974	3.8943114885930484e-08	2.0851094193497133e-07
AL158055.1	20.767769076377387	0.03473486931346004	0.3159775506206449	0.10992828207331061	0.9124662526143558	0.9410993426520767
ZNF492	20.600023573375438	-0.41895423943691784	0.4204936213560545	-0.9963391075608418	0.319085408371386	0.43399924372976123
AC103855.2	22.901236735598907	3.641221910035307	0.8859199050948832	4.110102831074021	3.954829604264694e-05	0.00013366881992782297
MAP3K15	20.899988617514754	-1.5921935139919055	0.46668095910273383	-3.411738754144037	0.0006454994483469905	0.0017802310341611502
MGARP	19.40340348706798	-0.6709385342964937	0.4755246585361996	-1.4109437276330394	0.1582612071949394	0.24313599830193255
AC124066.1	21.96247032804309	-0.9478190303772159	0.28711884595867826	-3.3011383394652705	0.0009629339060283848	0.0025705450644754597
GIPR	20.841323110303488	-1.446352364400962	0.39669412352429645	-3.6460140915406747	0.0002663393768249712	0.0007866522237312665
AC008870.2	20.548225872056346	-0.41152740272309607	0.22344810719704156	-1.841713531993368	0.06551706376803329	0.11475056618166873
AC011474.4	22.008943310664147	2.166002588304487	0.5635409396770952	3.8435585346214434	0.00012126305940703412	0.00037913931683262363
FAM157A	21.26543588444595	0.5199577316595019	0.25968604497547565	2.0022551912968827	0.045257292545746536	0.08319818930412015
ACY3	21.32476174156244	-0.6387937960055792	0.5590344498936711	-1.1426734007664077	0.2531742175366759	0.35936601723232603
LHFPL5	22.35432986340076	3.4745232168483486	0.6249478897612611	5.559700694686184	2.702376843754258e-08	1.481207693953018e-07
AC146944.1	21.150387639236698	-0.6028554115508667	0.30831638222911023	-1.9553142366041525	0.050545991847876115	0.09160376147753665
AL050343.1	20.527580637286594	-1.6254310871756752	0.24130181441203727	-6.736091442728045	1.6270391365208773e-11	1.3624688479638125e-10
AC107871.1	20.249019558487987	-0.7389710287646464	0.2392956818119931	-3.0881084989458025	0.002014349125238831	0.005044826373475954
AC135507.1	20.351685461601065	-0.13411699417573697	0.2171108687957895	-0.617735053613944	0.5367500011953894	0.6513419631049016
CHRNE	20.23601630705774	-0.9412619094971879	0.29030468747113775	-3.2423241860011944	0.0011855907451702042	0.003108670373042854
AC025682.1	21.730295990883963	-0.48228693561777697	0.2743265974812867	-1.7580757390856947	0.07873462315284002	0.13429113232491635
MMP1	16.28640188608457	-6.193019642517403	1.1953858821125656	-5.1807702727530005	2.2097149903858424e-07	1.0529874446033235e-06
AL356124.1	20.85178165022216	0.4079317632528904	0.29404762477530083	1.3872982771570257	0.1653508282489603	0.2523637549352462
ADCY10	20.90058616692477	1.179788516254065	0.22522432790056435	5.238281882119487	1.620783801181502e-07	7.889976386445329e-07
AL160286.1	19.615694749940516	-1.3189930425969625	0.42416952553766696	-3.1095893579932197	0.0018734760600972603	0.004715143325830232
AL589863.1	20.460091384471706	-1.7679238134164303	0.3606600596437696	-4.901911831220347	9.490843418853043e-07	4.11731402177845e-06
RN7SKP189	19.80064036050716	-1.0295737880406202	0.22494149434919278	-4.577073656505274	4.715254723644301e-06	1.831977180010663e-05
TTLL11-IT1	21.263955218312375	2.0021907992936265	0.24809643114206528	8.070212014243484	7.017620157083945e-16	1.0175820807499163e-14
FUT8-AS1	20.350493157663006	0.2684064690679995	0.23209743853852674	1.156438738652627	0.24750174389040003	0.352744117224397
MNX1	19.400949261349968	-6.446578577950786	1.0361373996737226	-6.22174103548506	4.916680866707067e-10	3.418502790770961e-09
AC087854.1	20.832992088690375	0.5897391272558317	0.21959012521569973	2.6856359168088306	0.007239192460670104	0.016201487415413218
FSCN1P1	19.884782657427497	-0.5358608154096527	0.2164034941824793	-2.4762114744681307	0.013278490141433712	0.027891677716637503
FOXQ1	20.98380623142571	1.7772928581626646	0.3507942204211079	5.066482726052694	4.052335051688815e-07	1.858014464656488e-06
UBE2V1P1	21.414027364399878	0.6550264166142009	0.2574557118410019	2.544229498465074	0.01095191015811812	0.023463727012094905
SLC16A5	20.809493707636154	-2.0675947145352804	0.3672650786551841	-5.629706810422052	1.8051620787346813e-08	1.0181788036746918e-07
LINC02019	19.951907555645754	-1.3731984215720348	0.28970269745381383	-4.740026356816918	2.136904199495936e-06	8.757263857695858e-06
UBE2L5	20.065421047477674	0.7751046745679021	0.18003236853204715	4.305362868288475	1.6671223727652253e-05	5.970124073892786e-05
AC125612.1	21.214541890441875	0.025593028398157944	0.25264670301470143	0.10129967299303602	0.9193125757737809	0.9458173728457069
RARA-AS1	19.978957601833084	-0.44797380074057275	0.21311481983179573	-2.102030262813929	0.03555062491650849	0.06725505627663306
ZNF385C	20.216582603370153	0.014561816479620836	0.28931055885195367	0.050332820680327905	0.9598571697857898	0.9728390893641635
AC126755.2	21.187869356721887	0.22919487906635685	0.2887188631126484	0.7938341007422598	0.42729201767960323	0.5477694200915921
AC004233.2	2.9641251976199054	-3.3317445218342874	1.3782729094015698	-2.4173329527900917	0.015634708500188464	0.03228886583219763
AC020699.1	20.7448695548404	-0.715361688172391	0.4596581326353266	-1.5562907243064679	0.11963897611712714	0.1918493878341452
AJ003147.3	20.712094048321216	0.45288474974811815	0.25582622678685996	1.7702827244738917	0.07668005446444767	0.13128883936795788
GPAT2	20.211572110340768	1.651953294593351	0.38539815624376483	4.286354949628997	1.8162870089669784e-05	6.459231011672715e-05
CDRT4	20.986683105863385	1.0939440223295556	0.29430838066341053	3.71699922327614	0.00020160306293483151	0.0006074680470530922
SKP1P2	19.63036068154025	0.8723546319795276	0.17248889583133872	5.057453859711202	4.248911862924678e-07	1.939365069946702e-06
AC068896.1	20.640126147943082	-0.29483631200678473	0.31345917639883086	-0.940589187383204	0.346915425067606	0.4644670214342217
RN7SKP47	19.814082547038904	-0.666463027882738	0.20176990268191153	-3.3030844492868248	0.0009562758465300263	0.002554045170263993
AL353622.1	20.13608180775996	-1.3055757428903776	0.3069790134686414	-4.252980450156229	2.10943998755944e-05	7.432631831283116e-05
SNORA40B	21.80176136357684	0.209651501904344	0.35712076542149446	0.5870605190289095	0.5571630621871415	0.6693548418953335
GMPSP1	20.286712589252193	0.24268178519102315	0.1891960509074823	1.2827000565127844	0.19959718010830596	0.29544924511034315
AC015540.1	20.85885324673388	1.394693585267653	0.42687072081203153	3.267250521690835	0.001085975340945487	0.002868551995057205
ZNF350-AS1	20.312409460574514	-0.5346467012690198	0.3068736381939554	-1.7422373078886089	0.08146692828350241	0.13823405198145783
H4C11	19.276423034415156	-0.5311407602671878	0.2990117564939972	-1.7763206587425626	0.07568008005885045	0.1298675026207954
ABCC11	20.20106101080432	0.3262889070704117	0.2690156802674632	1.2128992137038472	0.2251683563125626	0.3263765238945999
CCDC188	19.97997934633152	-1.9315233757162957	0.3752261862639329	-5.147624143581675	2.638064109820317e-07	1.2413113667067368e-06
ECSCR	19.80949299202437	-1.60706267242061	0.36445572576154533	-4.40948669159357	1.0361592550503081e-05	3.829159791644146e-05
AC022148.1	21.27731571396522	-0.6009810571258994	0.4372706061800493	-1.3743916207311708	0.16932013609967345	0.2574988302426603
SLCO4A1-AS1	19.814034831616723	-5.694842890759419	0.8712056912221072	-6.536737475590665	6.287527031286097e-11	4.88770436380205e-10
AL022069.2	20.74721757107469	0.7882606029375036	0.2965004354843928	2.658547875822584	0.007847819960720877	0.017417957949783826
AP002370.1	21.722412374647426	1.6883762269673095	0.4399697076590785	3.8374828938804804	0.00012430189025218168	0.0003879929628339716
WNT2	20.372889548350702	1.5560842853706096	0.5657017792847242	2.750714850743672	0.0059465381620296956	0.013557918850741795
SLC7A3	19.387284488168323	0.17356356500744285	0.5579421318443599	0.31107807620425243	0.7557412675232993	0.8297983751745202
AL358472.2	20.030092271662834	0.28163936737360395	0.19671531839814432	1.431710400933681	0.15222671852916264	0.23509120915708495
HSPA8P1	19.737169776679618	0.6622974019045621	0.21839017725688142	3.0326336569869388	0.002424297119369149	0.005978805289649354
AC010327.5	20.436213758522	0.7979708644298694	0.23209270136172166	3.438155787528251	0.0005856906364277478	0.0016278645839560332
AC068790.4	20.5794907893756	0.7420334009816848	0.1844433915654955	4.023095621282751	5.743816266005225e-05	0.0001888016945968504
AC087893.1	20.68149871611066	0.007420774022921034	0.24221321160612194	0.03063736273390577	0.9755587449732076	0.9838287022915437
AC002044.2	20.295144180681923	-1.2347223959348925	0.2764788599436544	-4.465883562260512	7.973897163553636e-06	2.994927353861179e-05
NPIPB11	20.663588885814708	-0.1938494346517292	0.2769433651949102	-0.6999605659998381	0.4839519316293578	0.6025117931359785
SOCS1	19.524803204150643	-4.82413958317379	0.5769298332435614	-8.361744020155726	6.179781683334867e-17	1.00761636158779e-15
ACTG1P14	20.805737394811622	0.2383801414872738	0.2709492124073591	0.8797963993668331	0.378969615586374	0.4984768843082864
ENPP7P4	21.588448867917137	1.59429483005526	0.37033975679727676	4.3049518740381245	1.670220408220494e-05	5.9800753440624645e-05
XIRP1	20.514499819626334	-2.7474779137446066	0.6290884183459253	-4.367395478315441	1.2573693455096093e-05	4.583807356187931e-05
LINC01224	18.9069335646428	-2.7509658030176722	0.5537618340015196	-4.967777903975454	6.77244632155182e-07	3.0001985247366415e-06
AL606834.2	19.827656328201304	-0.6300855722853564	0.23397310738944738	-2.6929828787399117	0.007081590548571145	0.015885775984219138
Z73965.1	20.46769394388926	1.0659508099253199	0.20328318486637	5.2436742892730255	1.5740997495193553e-07	7.67468360634232e-07
BMP8A	20.149766272001507	1.1774701990584207	0.31776668104083033	3.7054551949929757	0.0002110114301545856	0.0006339309875290385
PDE11A	20.256685677064894	0.5232699931706112	0.38598502327739453	1.3556743438580374	0.17520280599097793	0.26479001039351213
AC068790.6	20.11340673443293	0.6409307966931018	0.17090305875447986	3.750259365538133	0.00017665175698433166	0.0005372536268219094
TSSK3	20.49940909608389	-0.5601309091679787	0.2673045208730214	-2.09547862242876	0.036128466855492765	0.06818752067783482
AP001282.1	20.53283380482486	0.7566374665764007	0.2094369984255693	3.612721115487616	0.0003030005353758915	0.0008863398438597298
AC243960.1	20.265899067442174	-2.1870766460967035	0.38317766516751306	-5.7077351967802805	1.1448935487607711e-08	6.627887134269818e-08
AF131215.3	20.771714198242986	1.0801870877037936	0.26491617853224364	4.077467422671285	4.552890657709155e-05	0.00015226013928392032
AL671277.2	19.902616292852475	-0.8459241554015858	0.2946668358782853	-2.8707816842713925	0.0040945820455327835	0.009651478023658018
EIF4E1B	21.40276896399386	4.129398076868895	0.779286395031551	5.298947990362014	1.1647180232493807e-07	5.79021090793831e-07
DFFBP1	20.269781810548086	0.3220068291801019	0.2537703828094881	1.2688905049327233	0.2044801192986403	0.3013793403351724
AC111170.2	20.09564920469264	-0.7395453125266757	0.3320734984898916	-2.227053094841254	0.025943725504421485	0.05071397385878384
AL078645.1	20.231695681122627	0.08304204993200574	0.24651055415487055	0.33687016045501433	0.7362147804165741	0.8150941585388002
AP003108.5	21.379590377195342	3.045757658256409	0.5857425384765391	5.199823229806967	1.994781477253424e-07	9.563975325810434e-07
AC090539.2	20.65009930934488	0.5795998189574992	0.36238405652176564	1.5994076133498085	0.10973006173377775	0.17839526546200887
TNFSF15	20.20657729599544	-1.8574444941747168	0.47951945634976084	-3.8735539707066637	0.00010725963964302298	0.0003378088121193938
AL355574.1	20.09457761680138	0.0797064593081607	0.20894801256071685	0.38146550585160177	0.7028578620299726	0.7889096289138171
AC011379.1	21.080991948513663	-0.10939478520737685	0.3234835345266486	-0.3381772904375289	0.7352295883521984	0.8143643563311022
AC098487.1	19.614268048249375	0.2969236089524339	0.21065205071700288	1.4095453044097406	0.15867398710366254	0.24370206684649665
ZNF728	20.408086100971303	2.1539534378990695	0.4977206076990061	4.327635634491672	1.5071853192173617e-05	5.431553638762255e-05
RPS2P7	18.76138321675664	-1.960712160768254	0.28143215942414795	-6.966908702900772	3.2398076159951187e-12	2.9709337142369337e-11
AFDN-DT	19.662535877055472	-1.1908972168091816	0.30909269003780354	-3.852880560402541	0.00011673634198608272	0.000365932736373842
SYCE1L	19.57138238001225	-1.0738468733822921	0.27521904436021216	-3.901789848440939	9.548403825282645e-05	0.00030314280878623574
SETBP1-DT	19.65224890752304	0.545071122027687	0.22132559483186437	2.462756837688674	0.013787338560910228	0.028856987405806354
AC009754.1	20.722244817832298	-0.4720478259252312	0.2281228481505122	-2.069270262721693	0.038520732532841065	0.07220276774752485
AL158212.4	20.84486858830547	1.1447035014065672	0.24560883283237123	4.660677257433289	3.1517059790304017e-06	1.2587003978713507e-05
LINC02082	19.467653068367593	-1.2952451811578096	0.3021679218455926	-4.286507890204435	1.8150375868455383e-05	6.456013227787685e-05
AL590428.1	19.583870965707455	-0.3095786325927974	0.38427857140785565	-0.8056099289081223	0.4204677988029353	0.5405932111775446
AC021087.3	19.914039614374673	-0.5842895036999027	0.2317722689182736	-2.520963816883253	0.011703388578435866	0.024921247251955755
ST3GAL6-AS1	19.496786334453013	-0.8017448519822092	0.30674371823525814	-2.613728674199966	0.008956012823166609	0.01960808954488896
RPL17P50	19.896818172084448	0.28526886783716804	0.241736113490332	1.1800837852412032	0.2379668929688321	0.3414920591464362
PTENP1-AS	19.912462007238183	-0.024446092024602746	0.2835909742863772	-0.08620193955790877	0.9313058889047136	0.9540958153707747
EFNA4	19.315391861057325	-1.9955876411652402	0.2781354361149653	-7.174877351264146	7.237203731254229e-13	7.173830333501713e-12
AC124303.1	20.31400445978382	1.8586541858396906	0.38262929652814437	4.8575846196423615	1.1882636057491442e-06	5.068653124295842e-06
RPL23AP18	20.528495298355978	-0.03708598210061127	0.2148414457735398	-0.1726202407877244	0.8629499408881602	0.9083058412028338
AL022157.1	19.900241793219667	-0.04395960342513649	0.19912894961444821	-0.2207594802777331	0.8252797152225168	0.8803281230334361
FRG1JP	19.94459002622844	0.3327202054331634	0.28515647287865964	1.1667987125606758	0.2432916670637464	0.34780219279708174
CYP2G1P	20.502654617869133	0.9327962211956686	0.3597257329907126	2.5930761567723364	0.009512170450053209	0.020701139257306364
KRT5	17.93261730915894	1.919465996129907	0.8691344660082919	2.208479897184971	0.02721083764709799	0.05294505248995766
AC009135.2	21.469661639569082	2.9892955153842338	0.6345516324597846	4.710878299684594	2.4665149953012645e-06	1.0016023665215462e-05
AC024580.1	20.51879114208838	0.3738699986225416	0.24042134394254772	1.5550615951630462	0.11993140039786716	0.19226071285276536
SIGLEC11	20.460211248690367	-1.7273783314207856	0.42774883400433056	-4.038300502774246	5.3839854133824145e-05	0.00017787897844460425
WASH7P	19.33904892469938	-0.08705813877817446	0.19997409456877113	-0.4353470831604898	0.6633105141219735	0.7581934610627281
AC144831.1	19.968738047092227	-0.14327122238319512	0.35831733441663677	-0.3998445194298225	0.6892710380428071	0.7782990243325179
AL359885.1	20.54366536058742	0.7591981098837267	0.25582936402764456	2.9675956580249676	0.003001388735139648	0.007263387878121002
ARL4AP5	20.173057084486537	-0.12211928504053303	0.21597987190024784	-0.5654197493780109	0.5717882946337063	0.6818476691267096
AL583839.1	20.046091699187826	0.7664727625072371	0.23984863178635513	3.195652011014896	0.001395152687405973	0.0035992134428817404
H4C14	18.214713381978836	-1.2763478719634966	0.3483444904885509	-3.6640392106487085	0.00024826875322290896	0.0007368223298621129
SRSF6P2	19.82159240993092	-0.6484904264997178	0.188799476695697	-3.434810508214178	0.0005929683078093768	0.0016465043371357297
CLIC6	20.335620008990727	-1.2350422574738678	0.61795283742035	-1.998602777890888	0.045651349593401176	0.08382800381843414
EIF5AP4	19.142882444394562	-0.49115212801464353	0.1939247024414313	-2.532695019413425	0.011318938661822122	0.02416990441213957
AC078795.1	21.034458464015128	1.0818397535678645	0.30729693306836964	3.520502931043471	0.00043072923234998883	0.0012261809456710023
AC004951.2	20.310802167862477	-0.2153418885627608	0.25204245705085154	-0.8543873563306594	0.3928903991670821	0.512682595985023
MIR663AHG	20.49737631895956	-0.31843770733180365	0.35004620275029774	-0.9097019331444033	0.3629797244329621	0.4818254612526538
AL390195.1	19.91228323168133	0.27881641997892653	0.1669880026638847	1.669679351397066	0.09498282122150589	0.1578021251429346
RPS2P44	19.992576319794644	-0.012469845590070788	0.25550762849936665	-0.04880420073290179	0.9610753344650819	0.9735733672291597
LINC01338	19.969422834171105	-1.1499209491631646	0.4808173593722378	-2.39159615756078	0.016775289057985383	0.03435844023798263
HSPE1P13	20.238522338147874	-0.005330058067818863	0.2177033201583802	-0.024483127147262706	0.9804672422675671	0.9872652468496809
TNR-IT1	21.88970137056399	-0.9841140390259585	0.5635305144441848	-1.7463367356363995	0.08075245604678383	0.1371894706695508
SOX7	20.39640303624092	1.081177118031652	0.2806728623535695	3.852089970385775	0.00011711397484470613	0.0003670243830257857
AL009178.2	14.443455906993455	-5.633194284468347	1.060749573237622	-5.310578883642347	1.09277571794476e-07	5.454271130367951e-07
AP005119.2	19.524594505835914	0.8927778978927688	0.19688620033731805	4.534486908494372	5.774368323287506e-06	2.2163471287160374e-05
IGSF22	20.52143173603213	1.5609504303918207	0.4010804918517533	3.8918632596291336	9.947730833788521e-05	0.00031507314168319705
AC023509.4	20.303410319764883	0.8306343774657406	0.20510313501595248	4.04983754831995	5.1253200135413855e-05	0.00017000762711347572
AC007342.6	20.349801559411087	-0.7503279350125279	0.2530847853470906	-2.964729523284057	0.003029491576303333	0.007323828625879707
SEPTIN10P1	19.184519137162482	-1.9353728236142334	0.2576616924153288	-7.5112943855642165	5.854557029160105e-14	6.631330027980652e-13
AC096667.1	19.346417553273938	0.5979798133932841	0.2823604876381456	2.1177885701898034	0.03419297776383683	0.0649650972989809
CILP	19.635878628577988	-1.8262616352278849	0.32899626746282035	-5.551010196291268	2.8402351771463974e-08	1.5526812350816803e-07
EMBP1	20.399804262529543	1.6298876549489931	0.3149021387490625	5.175854509669778	2.2687020255812013e-07	1.0791671473467314e-06
YWHAZP6	19.58543442087991	1.5270593523531049	0.1721077952937006	8.872691383601714	7.139899561591295e-19	1.4515808208603392e-17
LINC02344	19.634277667979582	-0.6970791653186318	0.3093528072151269	-2.253346822981555	0.0242372896346062	0.04775699438993793
AL451165.2	19.340572434369076	-0.28792124611363334	0.23196770793918456	-1.2412126182197663	0.21452721466245372	0.31354580318286046
AC106820.5	19.506094773707048	-0.19723195601286136	0.24986345799035778	-0.7893589466790799	0.42990224310183	0.5505881578747084
AC105749.1	20.69871026600259	2.29944765892493	0.29616241814869687	7.764143989972509	8.21984738274177e-15	1.0387502920200721e-13
LINC02009	19.720275196239566	0.9098491113237506	0.6087541888200483	1.4946083789375089	0.13501667811177973	0.21264984918748528
AC079921.2	20.077005406479238	-0.9685599823897735	0.21406331039983306	-4.524642642313023	6.049763936124918e-06	2.314464007787059e-05
GPR141	19.646479535423108	-2.605514787420017	0.49454590561766903	-5.268499360369444	1.3754352182644347e-07	6.767719263709796e-07
RN7SKP96	20.439284949113116	1.070471925807187	0.24457127334829432	4.376932381108906	1.203612940214041e-05	4.401969083150796e-05
AL451085.2	19.778206448913735	-0.6190779820777639	0.23997860893467615	-2.579721521122248	0.009888001719691272	0.021422002684886518
SNORA11	21.036384461203948	0.029098977498237637	0.31799620119875993	0.09150731168656209	0.9270894967279771	0.9510812029638092
WFDC2	19.908751594820938	1.53944822327761	0.3189878913838925	4.826039686330694	1.3927476683749103e-06	5.877335554267317e-06
ZNF887P	18.712963000995828	-1.490840433657697	0.36435759176528126	-4.091695815736137	4.282301300958407e-05	0.00014371119341299645
SNORA46	20.12131968073628	-1.220131217865678	0.33931083608545204	-3.595909968399595	0.0003232595942082062	0.0009410468289478113
MORF4L2-AS1	20.01271988027947	-1.1940355582357893	0.2974866346855184	-4.013745220850135	5.9762853217172425e-05	0.00019606464820893385
MAK	15.93761903176763	-1.9957412215949446	0.4023220940733488	-4.960555860576461	7.029174330667474e-07	3.105850624950231e-06
CCDC183	20.142985579810485	0.6680669387160004	0.24614380302442432	2.714132675725781	0.00664495472507527	0.014999687245848863
ENPP3	20.21799607525631	0.3549030605676528	0.3186748462492363	1.113683946959787	0.26541479849764493	0.373248276719271
CACNA1C-IT3	20.70024264898685	1.4790628141083966	0.3021986709658584	4.894339241735108	9.863656595685588e-07	4.266205113514294e-06
AC018648.1	19.21558157378009	-0.2938262146596587	0.2676771040781071	-1.0976890073269823	0.2723403114781582	0.38125608558845914
AC027644.1	19.49010321989948	-1.3863428871825854	0.22384801406877772	-6.193232908274223	5.894253055375655e-10	4.0553023821496585e-09
RNGTTP1	19.603783837399888	-0.589150691221768	0.3165020950633523	-1.8614432587052585	0.0626816064844269	0.11041040010857235
AL158163.1	20.502251426022205	-0.04789697637494874	0.2586904089857555	-0.18515172851880304	0.8531100294470944	0.9009702274060101
NPSR1	8.018855084454144	-0.923537338501803	0.7958899887662514	-1.1603831578952566	0.24589284080014262	0.35096438056185936
AL022326.2	20.289683189610624	0.8747872968586331	0.22212051120285725	3.9383454149342882	8.204542644563124e-05	0.00026328880468408334
KRT18	16.31962533323175	-0.7136982501365455	0.5205726813884146	-1.370986752960312	0.17037908559830361	0.25882158067741495
Z97192.3	19.576037946409574	-1.5439002257886758	0.4044776703135098	-3.817022147581106	0.00013507204955510752	0.00041906223605037043
ARMC10P1	19.251625379816417	-0.16134560709647855	0.18873917509223703	-0.8548601900884052	0.39262855184044554	0.5124494638745177
DLG5-AS1	19.622140888207973	0.2521270549559714	0.2646893744952151	0.9525393886203362	0.34082349978015924	0.45794720337311867
PTGDR2	20.249685981360912	1.5873313354494736	0.43689713779335937	3.63319234240495	0.00027993618272021634	0.000823436083399575
SLC12A1	20.661554432369932	2.626966577938454	0.3583964252212703	7.329778962824731	2.305326367499268e-13	2.41549982281404e-12
RPL7P38	20.066617101509827	-1.2705461088693806	0.43763723210311534	-2.9031947367997626	0.0036937687588327814	0.008783513462252047
AC092944.1	20.04313966894112	0.08641469551380214	0.2148370676683651	0.4022336389695881	0.6875120877951276	0.7771612554686943
HCG25	20.40932811226397	-0.8979471110030841	0.22977960924031235	-3.907862468614334	9.31162830713509e-05	0.0002961274834833175
FZD9	16.302060749358507	1.563861473573781	0.41119297668712046	3.8032300215179355	0.00014282162858067615	0.0004409875237980515
SPINK8	18.55798164377415	-3.590067650193221	0.537891882404724	-6.674329484474279	2.483650613322573e-11	2.0345409888627784e-10
OCLNP1	19.610670012718785	0.1061408706218459	0.4498120153739695	0.23596717516227617	0.8134581414151609	0.872262344409028
AC051619.5	19.80927273690253	0.5506428757393466	0.3523158205505743	1.5629240687484336	0.11807045568434617	0.18964257133216592
AC092042.3	19.855301420728978	-0.7754048304718277	0.3391131680304821	-2.2865665611726658	0.022221134888859323	0.0441829857191129
AC139491.2	19.60280986468319	-2.127400072735958	0.4985508538230744	-4.267167644829527	1.9797039053849883e-05	7.003826421572101e-05
GAS6-DT	19.385375757453588	2.34614058566499	0.3246664771294913	7.226309923981605	4.962944317460782e-13	5.006907932981637e-12
AGAP12P	20.576949542453683	1.4641841127462667	0.383446095654254	3.8184874727906823	0.00013427240147710685	0.0004167538610790024
AC022417.1	19.300547465555752	1.2772460023391141	0.17935745640397865	7.121231689761972	1.0696680245962447e-12	1.039133814197477e-11
CCT4P2	20.531694684488635	1.2661962891447962	0.4878536404006999	2.595442944947182	0.00944690859014617	0.020573450622736814
TMEM88	19.90270628878313	-0.6977954585114533	0.2797930820930089	-2.493969662478974	0.012632334070591045	0.026702071831827594
AC004899.2	19.571696680447186	-3.426063668259774	0.7953483916217414	-4.307626323696861	1.6501585569772304e-05	5.916160269005822e-05
AP000843.1	20.95609676794389	3.5685247268476887	0.6184433965488563	5.770171929656588	7.919069480800033e-09	4.6838139601593756e-08
AC004834.1	19.346312435016078	-0.7494008048855585	0.31299002668783177	-2.3943280647501006	0.016650848079788266	0.0341315513267458
AP002364.1	19.39020509874281	0.4490358515244047	0.29355541316864825	1.5296459590967673	0.1261043868449434	0.20056051915162718
KRT8P42	21.753160903734344	0.1216435948713785	0.49532335724928417	0.24558420896383906	0.8060041143599013	0.8671979371414541
LINC01080	19.260361852723957	-0.9204444473359518	0.37013679979423286	-2.486768264727114	0.012890933825550987	0.027178167876973323
RHCE	19.190760397827173	-0.1488453917372445	0.2848797631484253	-0.5224849602942647	0.6013327152932373	0.707442478863459
RHOQP3	19.293977609233153	-0.23993116446170587	0.2114360866383926	-1.1347692263716873	0.256472023306217	0.3631940073797439
AP002478.2	20.854919303874293	1.3985115372972907	0.46184381837842664	3.02810491695566	0.0024609263170649854	0.006062356881926886
AJ239328.1	20.21856641621445	0.17224244581846795	0.49300928949164685	0.3493695747519709	0.7268118717957149	0.8074723271358972
AC018442.1	19.958088397698074	-0.19674261506262908	0.3001337780942038	-0.6555164044244196	0.5121353280814813	0.6288653931927974
AC010900.1	20.14680356784424	-0.0919650905358429	0.23728198161021738	-0.3875772189348695	0.6983289303039638	0.7855552814354573
MTFP1	18.822374174971465	-1.5886713104286523	0.27900095531081803	-5.694142905922347	1.2399320054839094e-08	7.148640146711278e-08
AC093895.1	19.490403421238955	-6.644890261532326	1.0627187364261028	-6.252727117505174	4.033465513966889e-10	2.833331821200325e-09
AP000974.1	20.138820094701995	0.23758028737014744	0.2936554199274478	0.8090444488606592	0.4184895796043627	0.5386042681343683
TMC3-AS1	19.915314736615738	2.0998952233410604	0.32897208907497605	6.383201776313834	1.7342315263652015e-10	1.2741160992427006e-09
AL391095.1	19.230819617424075	0.007051433613400574	0.26312733861480636	0.02679855939911743	0.9786204022395577	0.9858825007800928
TEX29	20.150356755464028	1.8848711122096433	0.2633817018986255	7.156423922475534	8.280880137949e-13	8.154436212583733e-12
TBX5-AS1	16.966220876021797	-6.05961596766855	1.1755524525584304	-5.154696376567985	2.540422105875713e-07	1.1997362728139284e-06
GAPDHP27	21.735922672527625	3.858523318330563	0.5944609630316838	6.490793438567487	8.538548260046688e-11	6.541215799543843e-10
OPCML-IT2	20.013669709461677	1.5542686992067034	0.4197580096309553	3.702773177748752	0.00021325553340975474	0.0006403134531076289
LINC02062	19.952444129009155	0.35773402008451516	0.1814980980454007	1.9710069909108912	0.048723076187427966	0.08870341293750247
PFN1P1	18.898033841116714	-1.2550691960095717	0.3054206950610337	-4.109312879923757	3.968381155541629e-05	0.0001341131717479835
SEPTIN7P9	19.549512586450422	0.5538465863631907	0.16582165904767834	3.3400135395096027	0.0008377430551689966	0.0022627879566123944
AC027682.6	19.626519117884154	1.4677697721637755	0.22224505953156987	6.604285266261584	3.994397226303759e-11	3.1830299802717047e-10
RAB38	19.650823291930966	-2.491714052100057	0.45228851458993624	-5.509125197130309	3.606213605202332e-08	1.9411179079633124e-07
ARL9	19.50441975401267	0.44897046628226445	0.3336517792541796	1.3456258716373688	0.1784232036979927	0.2688221890449993
LINC00698	19.25970920726658	-3.4893293765304105	0.7491251505861894	-4.657872417979846	3.1949410194998036e-06	1.2736593792918198e-05
AC099654.2	19.181020332600536	0.18036011361074583	0.20058091888181592	0.899188789323553	0.36855211066634486	0.48765022369366745
RHOQP2	18.63477404751146	-0.5386682727552773	0.2308516427896882	-2.333395882506316	0.019627377181705274	0.03955775351628825
EGFL8	19.640756349509243	-0.9378571468464342	0.28460427958990975	-3.2953023341666037	0.0009831584272130011	0.0026183782151712235
TKTL1	18.819330502638067	-3.732189167721673	0.6060476198252528	-6.158244081212312	7.355592925393332e-10	4.98655167942035e-09
XRCC6P2	18.547208696899308	-0.08432392427182558	0.20962118165228058	-0.4022681467930184	0.6874866943310451	0.7771612554686943
AC004233.3	18.920621393392494	1.1322559288937057	0.3545940868340614	3.193104371826609	0.0014075206259435422	0.0036283722279655023
CDC14C	19.316567005407595	-0.018837477650135458	0.17794589309761363	-0.10586070474693118	0.9156928718920969	0.9433366202998261
RBM17P4	19.719451691599176	-0.3596110295101413	0.25756521093103807	-1.396194106378852	0.16265605100464597	0.24887943380811337
RBMXP2	19.05329248637253	-1.1346291822153705	0.24955426479892068	-4.546623088688155	5.4513494250137624e-06	2.0990300236958244e-05
RTEL1P1	19.668027015097433	-1.8173109808593164	0.3760429314378492	-4.832722088168473	1.3467873517818996e-06	5.694287438943353e-06
AC080023.2	18.94167941042877	-0.370191303196956	0.19145691503172232	-1.933548877749437	0.05316861798297077	0.09567644545211468
AC092171.4	19.007923739570664	-0.29461297690213106	0.22846548531368205	-1.2895294731176958	0.19721407673244185	0.2924184503794168
FCMR	19.448319507431158	-3.9632038346945873	0.5167857041148488	-7.668950211157191	1.7340972748566534e-14	2.0946128559511264e-13
LINC02397	19.708002087256535	-2.9567725903271502	0.4302396115392666	-6.872385784629909	6.313692776802146e-12	5.596587524343497e-11
SNORA11F	19.606467072410474	-0.2250827247417483	0.22297153265832959	-1.0094684377787986	0.31275003103399157	0.42694760494089085
AC010336.1	18.693969326502206	-1.6161700456764743	0.2899413383016842	-5.574127701634762	2.487732046982441e-08	1.3723915204414765e-07
KLRC1	12.848817092390634	-1.1025951988569624	0.41879505103966613	-2.632779914948255	0.008468920562828374	0.01866270567362326
DNM3-IT1	19.902465884385627	-0.1755729851207396	0.3526909559956765	-0.4978097173631293	0.6186181661589145	0.7213233356509731
AC079447.1	19.8016896205722	1.0550743277507584	0.20880111667916879	5.053010944246634	4.3489896718414895e-07	1.9819057895187155e-06
AC129915.3	20.966613039430012	3.733377817998349	0.8838282275452678	4.2240988708488985	2.398987219175009e-05	8.385824434673795e-05
AP001267.3	19.313438813660632	-1.3981544896838416	0.24645227700831054	-5.673124657869137	1.4021611891415058e-08	8.011219517527155e-08
S100A2	18.955986661038594	-2.859551054772623	0.3887922324978854	-7.354959322105735	1.909852688723455e-13	2.0209056874831725e-12
AC068870.3	19.54247870063712	1.3641355697685242	0.42089123449537397	3.24106433673785	0.0011908430436928148	0.003121799523130116
LEMD1	18.446968873711494	-1.1343550306728403	0.446867074014374	-2.5384618752115813	0.01113409333061152	0.02379960881993742
TMEM217	18.600274588291462	-1.7106278613124846	0.3532912548372593	-4.841976238841437	1.2855413946663405e-06	5.455034033607375e-06
FABP5P9	19.29837840662552	-3.0207697672746345	0.3742445505404259	-8.07164663563573	6.935635958559044e-16	1.0068630132942613e-14
CHRNA10	19.59366290545395	-0.32562434535362295	0.25015664207001737	-1.3016817888948262	0.1930251875051795	0.28710494822085547
FAM177B	18.765262185195272	-2.3745002186467272	0.43467709744867034	-5.462676162567145	4.690097240026129e-08	2.4744192267887783e-07
AC019197.1	21.45593794642641	0.8075796375069637	0.32386692066251493	2.493553944487282	0.012647136507814507	0.026727329825792543
AC096677.1	19.408206660724755	0.3378645021386968	0.2674891795501023	1.263095960393466	0.20655469559075934	0.30391101425784034
TGFBR3L	20.1391387221574	2.944955308011003	0.5852905277283061	5.031612794830778	4.86370818710007e-07	2.200945435536866e-06
AC009996.1	19.45670848369436	0.23572249694646377	0.2232365465013219	1.0559314800413646	0.29099952061596734	0.40280250611251545
AL049839.2	18.50511607663658	-2.8546980636073838	0.5132465846393758	-5.562040058412059	2.666390644080535e-08	1.4631955337295485e-07
TRDN	19.251672234546895	-0.6278745648225	0.6281895252571612	-0.9994986219572314	0.3175532063060317	0.4322465245810222
YBX1P2	18.498768300951266	-1.657636675781697	0.24408223244508961	-6.7913041403151295	1.1112437400265219e-11	9.527961486282322e-11
CCT7P2	20.989910170902757	-3.682788856182328	0.7129944940966093	-5.165241648672981	2.4012848997914075e-07	1.1380438136894037e-06
NPIPB12	19.88157066553196	-0.15223426527027714	0.3061668321577685	-0.49722650947320923	0.6190293293562013	0.7216001037183698
AC069499.1	18.725705951157778	-0.2774744380467931	0.2623808736173852	-1.0575253989413038	0.29027186917619696	0.40198834514203596
ANKRD18DP	20.108178571127226	2.4564446545052703	0.3636899626401025	6.754227245298216	1.4359853228941851e-11	1.211277218899645e-10
AL139384.1	18.97686394458615	-0.974756497902137	0.29966406167884807	-3.2528308280983986	0.001142615010675467	0.0030060835440948656
ARL17A	19.670421566417783	-0.27637593104864916	0.26146429445256464	-1.05703125402765	0.29049732376088366	0.4022411021432576
SCAND3P1	19.61572126983109	1.434064586854472	0.3004601230190195	4.772894893488725	1.8159657450289427e-06	7.5268164270452935e-06
ERICH2	18.7472241834645	-0.08851312252428124	0.24079080169302386	-0.36759345415994615	0.7131763964321656	0.7972196783292106
MIR1-1HG-AS1	20.09646946021522	2.2411170577361887	0.6140680601573231	3.649623230952639	0.00026262522824732734	0.0007761716893200116
DBH-AS1	19.746371909381004	1.4839495816357606	0.36399147490587347	4.076880047862393	4.564402420410584e-05	0.00015261854080703827
SNHG21	19.020520776028466	-0.8438142660333641	0.22044007782896624	-3.827862312260921	0.00012926102757859604	0.00040233273320671337
BFSP1	19.38843082128852	2.334426902649415	0.36354352354377295	6.421313409447481	1.351035448989493e-10	1.0068008599480373e-09
AC073487.1	19.70633095662633	-0.22881753804766392	0.24836950740445762	-0.9212787046158839	0.35690493630505415	0.4753108604376782
IL21R-AS1	19.576278999279147	0.21049889305859862	0.3541739022938921	0.594337673372465	0.5522862859300035	0.6652035094257106
AL359183.1	19.922779808324407	-0.018154403621560535	0.3103654030216863	-0.05849364473234159	0.9533554245978885	0.9679512899484685
AC117503.3	19.031124214497297	0.5169314205284808	0.16311211029136796	3.1691786686168406	0.0015287039013578056	0.003911164662340432
ZNRF3-IT1	20.235688878922105	0.4018983224953548	0.3049945876368876	1.3177228016053724	0.1875964586909552	0.28016468215916934
FAM242A	18.936515035126188	-2.592916839824258	0.8475734150220465	-3.059223890070706	0.002219112390390709	0.00550903876999599
ADAD2	18.78505100157636	0.17018175759766713	0.5105462665783281	0.3333326844954175	0.7388831700846741	0.8169621547421698
TUBA8	19.997245476612434	2.1794597600447068	0.33705763143410106	6.4661338500826036	1.0054202883565486e-10	7.623125470830588e-10
CD6	19.664840179776505	0.44745840104386086	0.40857778214649454	1.0951608741256171	0.27344616343677874	0.38260406653768486
AP000437.1	19.099119408685308	0.022199381525149775	0.2415553209900939	0.0919018526859947	0.9267760194627603	0.9509116111776276
SCDP1	19.418969902914714	-0.017173102231895925	0.2887228953538231	-0.0594795304018086	0.9525701689803356	0.9675210534433234
AC092692.1	18.984911915569267	1.0762146209437313	0.2301250754860877	4.676650811175048	2.9159816984431994e-06	1.1700462439384049e-05
AC009403.2	18.69408537153895	-1.199873513613727	0.3983681381742948	-3.0119715876693833	0.0025955689014882633	0.006362251155950787
GOLGA8R	19.163725195227666	-0.03217337554958623	0.2698000846677077	-0.11924894534118374	0.9050781304910235	0.9362206798358464
LINC02732	18.865183334431055	-6.598492899655891	0.9514589188108636	-6.93513169008149	4.058429217374399e-12	3.683752043260692e-11
GLYATL2	18.194464489836083	-0.3556751241944142	0.5192597166651631	-0.6849657556312345	0.49336553040739417	0.6115290965243526
NDUFA5P11	18.471895112272634	1.022637602555765	0.17941775562802417	5.699756966506352	1.1997834813593874e-08	6.929965664105886e-08
CLEC10A	14.171376518905836	-2.1596306609975318	0.660550077132402	-3.269442750461826	0.0010775954095454034	0.002849832185224218
AC093909.1	19.318768026416194	0.29447436286005607	0.2302423493688469	1.2789756691906833	0.2009056240012056	0.2970340064594236
ASB4	19.22614578179848	1.0850170732097115	0.4604337188477369	2.3565108913505117	0.01844752667129595	0.03742138362009572
RCC2P6	19.201203734135145	-0.06187597127683752	0.24937807466477566	-0.24812113639105507	0.8040406823862436	0.8658810774675987
SNX19P2	18.824323379645644	0.40967142974834214	0.12396365606308206	3.304770468691811	0.0009505421115767615	0.002540904785522557
FAM21EP	19.06888954484956	0.790342637275899	0.22733360166735744	3.47657641228223	0.000507859487225963	0.0014276380168707034
GNGT2	19.07049613311976	-1.2299865990759966	0.338646838998697	-3.632062837830679	0.0002811646313259628	0.0008267250703250804
CUZD1	18.845703568751816	0.33570467645885427	0.33882599450325096	0.9907878436276036	0.3217891864367939	0.43707384276807915
ADTRP	20.34799366701994	3.4976187091133477	0.4593356413298283	7.614516258715192	2.646808651381315e-14	3.117675993668862e-13
AC007663.4	18.67579412952634	0.5214547016926218	0.1895720815342631	2.7506935487142097	0.005946924835069422	0.01355797545757324
AC004877.2	18.563919068592256	-0.28866341286178665	0.2353075986914809	-1.2267492187545639	0.21991686242837705	0.3199652435960416
SNORA67	18.852582261316805	-0.31649175233666466	0.18314359925022403	-1.7281070899139137	0.08396902663080902	0.14190769287942734
NT5C3AP1	17.843484115173652	-0.5004549222334918	0.20742052783895132	-2.412755031758779	0.015832456674755902	0.03265046613167642
SLAMF6	13.287749313529643	-3.32799880553426	0.614785961869032	-5.413264147113406	6.188609212225479e-08	3.199898429662053e-07
AC005288.1	18.910650027359758	0.9781241738147436	0.18114478995858813	5.399681514651095	6.675930726894312e-08	3.4341082977210734e-07
ZNF474	17.833909626392366	-1.9786125421974976	0.39830053722000247	-4.9676371415602825	6.777362657334371e-07	3.0016666833056916e-06
WWTR1-IT1	18.58845604870675	-2.696749407673299	0.4562791385513357	-5.910306169673566	3.4147244579532044e-09	2.1193690693233166e-08
NARF-IT1	19.015250241618517	0.2063506928214475	0.2453581858111603	0.8410181716140708	0.4003377544541191	0.5200918455681663
PLEKHS1	18.613871355658333	-5.092418865210496	0.772578035635995	-6.591462131095092	4.3551591881163927e-11	3.4543492722170433e-10
AP001626.1	18.795612068932076	-2.583818978597377	0.39429183458851425	-6.553062356195808	5.636896408397831e-11	4.404773128806222e-10
AC027335.2	18.154944472523056	-2.7063015409750086	0.3590108834320869	-7.538215875527774	4.7644469142720604e-14	5.455961535172978e-13
MYO3B	17.74143204718891	-0.6793640014652745	0.4225922082609921	-1.6076112814784806	0.10792033987116051	0.1758574938954733
RPL17P36	18.73717909094639	-0.8381328991357047	0.27477163696080253	-3.0502889905455133	0.0022862126617685685	0.005665677159065147
MT-TV	14.088323066289526	1.6673885933362056	0.3673971922348869	4.538381426361579	5.668765617891087e-06	2.1773754888442967e-05
RN7SL597P	19.267271108124426	-1.2226829339170837	0.3061642119542314	-3.9935527608297443	6.509058657334455e-05	0.00021207645115796928
CATSPERB	18.0035703506458	-1.3020450592330122	0.5124119553401059	-2.5410122571570355	0.011053204451396192	0.02365369339136238
TDRD5	19.501000547301558	2.761312608838092	0.407346731940921	6.7787768805239255	1.2119752669233533e-11	1.0327837451978876e-10
RSPH14	18.897092521152672	1.8574127823472033	0.2355927486817231	7.883998097311975	3.1706911550721824e-15	4.2475018551805363e-14
PLEK2	18.00557095734092	-4.122123666602362	0.5458582444837152	-7.551637642665189	4.2981896309112107e-14	4.947737858083322e-13
SH3TC2-DT	19.308442009161418	-0.23285423230295013	0.3990596259087803	-0.5835073687864818	0.559551797949438	0.6714657416528148
OSTCP8	18.90077389539726	-0.7189313963433498	0.28044753947901235	-2.563514722500006	0.010361830624787186	0.022328469730857548
AC254562.3	19.40280852542957	0.37514187672212845	0.38937838409056974	0.9634378590334642	0.3353278348393389	0.45203808755514263
SUGT1-DT	17.935595544560545	-0.8005089741550535	0.23557448583122345	-3.398114067109014	0.0006785212269383674	0.0018643038683107491
RSF1-IT2	19.027514088393147	-0.1732283426196876	0.19056674343878877	-0.9090166494623949	0.3633413373574865	0.4822029741595885
RPL23P8	17.850638958828647	-0.9865416307737509	0.24320625912432042	-4.056399018371717	4.9835093873403164e-05	0.0001656522150001695
ACTG1P12	20.92280151324029	2.6189157166390666	0.7648854385892793	3.423931983159829	0.0006172206714451514	0.0017088470820955815
PLA2G4B	18.879147702777036	0.37853402911142536	0.27084548431453526	1.3976014038758366	0.16223279655579426	0.2483535158583533
EGR4	20.833505580164015	2.9402399256636134	0.7825562003464638	3.757225263005866	0.00017180782800090214	0.0005237119677323302
AC115618.3	17.873075013649707	-0.9265699883457154	0.21511425706011364	-4.3073388115172	1.6523042038559297e-05	5.922719431194665e-05
PPP1R42	18.293257233227678	-0.7445175747629939	0.282546088735517	-2.6350305470337423	0.008412971152233849	0.018553597180874046
AC139100.1	18.751883767925197	0.19237178420727127	0.30191627293878054	0.6371693129845917	0.5240145639715347	0.6397621928136016
AL161935.3	17.771621340132462	-1.7357212854343682	0.3428990097581631	-5.061902297876343	4.1509374343467186e-07	1.8978825470108261e-06
LIMD1-AS1	18.89866898688926	0.0236482930038546	0.2338110731492431	0.1011427418100072	0.9194371489326205	0.9458935925250915
AC012184.3	18.735149599796557	-0.9278450334642092	0.26217777708013534	-3.53899191532397	0.00040165815396481165	0.0011500633784890361
MTND5P11	20.497421067795305	1.7517331073256042	0.3758358703702431	4.66089919942963	3.148308931830322e-06	1.2577447945240115e-05
CETP	18.432363754335753	-2.567409895506251	0.4392492974040521	-5.84499488258616	5.065838394549686e-09	3.072384247416351e-08
TECRL	1.5447581475056194	-1.7541585727978308	1.8355081544184648	-0.9556800761550375	0.3392338914449534	0.4562858412087073
AL008628.1	19.12289159690758	0.26041114509129604	0.33491134385767124	0.7775524772966905	0.43683288622708294	0.557198005584428
AC007637.1	18.51253638702416	0.024224569397300364	0.28321398194521297	0.08553451079963469	0.9318364603414703	0.9542142145850615
RAPGEF4-AS1	19.831932612846412	3.315061338437399	0.47094604290252084	7.039153186225136	1.934116455126731e-12	1.8153659683653182e-11
CTF1	18.426846406310556	-0.8492303887433007	0.33781956859757273	-2.513857892450705	0.011941854237617332	0.02537711753795847
LINC00574	19.385267990064303	1.0913453279521077	0.3801370909395588	2.8709256580427454	0.004092717645333109	0.009647690308460917
AL442067.2	18.889620717886473	-0.13910712997902583	0.2188551177676796	-0.6356128721042368	0.5250287775409477	0.6406872908543159
RPSAP61	18.38121398116722	-1.0480147542190283	0.26819739954579297	-3.9076245929076823	9.320797941497035e-05	0.0002963939387846494
BAK1P1	19.175369771303952	0.060452216276119686	0.21548862044284722	0.2805355389620357	0.7790666634807754	0.8475856217758762
AC024361.1	19.31942991259308	1.1853959767113955	0.2691807235890684	4.40371792194534	1.0641128701025364e-05	3.925107809595583e-05
MPP4	19.240259661643677	0.6018666636322869	0.3065645488083706	1.9632624384383917	0.04961568756112743	0.09014450842398698
AL136531.2	19.340928853528144	1.2348032972338394	0.30569653950147735	4.0393106812642605	5.36085180435603e-05	0.000177192798392216
KRT75	17.699446142770572	-6.506636677258827	1.1863861912560345	-5.484417068585576	4.148350329321453e-08	2.2107031501826982e-07
AL137186.2	19.24106444597379	-1.6687398273027354	0.31676973601711816	-5.267990081011265	1.3792555787770758e-07	6.78295409912039e-07
GTF2IP14	18.567597913442707	-0.2750697591056932	0.23374822109408322	-1.1767779785369068	0.23928413434362084	0.3430548012137413
TP53TG5	20.036501454607716	1.4153050664414584	0.48374982314997506	2.9256962973662457	0.0034368627368763327	0.008221656763584198
AC010226.1	18.678267870274585	-0.6908819640008931	0.28624715297568776	-2.4135854516588773	0.015796423322727304	0.032588711897327906
AL357079.1	18.755360649699618	0.05441092752098297	0.23758037035982973	0.22902114109248317	0.8188524845571602	0.8759909705602351
AC126118.1	18.85797300527838	-0.1503266463548645	0.26103566654001154	-0.575885465566532	0.5646926003538297	0.675671379960866
AC107419.1	18.38240139721112	-4.213036837171795	0.8827997213014079	-4.772358594496394	1.8208094164713595e-06	7.546057739825835e-06
ADH1B	15.2521020914412	0.326777225091287	0.7025433725850475	0.465134592173138	0.6418350751092984	0.7410840476185726
AL513325.1	19.02816929988762	0.2582900205189699	0.2933644445242506	0.8804407805378018	0.3786205727312678	0.49814018187674686
RN7SKP193	18.02827347013635	-1.0291396139063305	0.23462097002355645	-4.386392289670453	1.1524619282258937e-05	4.2281010465775006e-05
AC084757.1	18.59161432188981	2.2277234188958506	0.22105626336273032	10.07763084839803	6.937876623064197e-24	2.556099303732472e-22
FAM156B	19.343592867490514	0.7443886773561651	0.18573701697993988	4.007756178385061	6.129835531839253e-05	0.00020064541586658946
SHISA2	19.013491903367246	-0.640144610454577	0.5179616121437496	-1.235891995557613	0.21649871275546362	0.31592437855802724
AL354696.2	18.68481945486008	-1.6130729193811726	0.26775382992507324	-6.024462543944063	1.6967249085291513e-09	1.0983860676862262e-08
AC121493.1	18.57858706239328	1.2750817203775138	0.3008957152062147	4.237620065488982	2.2590162056769776e-05	7.928351274869865e-05
AC011939.3	19.058605326694337	0.7290143418800138	0.22097021520900892	3.2991520653155066	0.0009697736272321238	0.0025858559663222637
CORIN	18.993944618114483	1.2125424966775826	0.34411373977814946	3.523667777576421	0.0004256175395044983	0.001213011606274743
AC124242.1	18.3279508053113	0.4223832600351525	0.25607805493007296	1.6494316943733909	0.09905922603938835	0.1634944119667801
KIF4B	18.461050098059324	0.7079804736167267	0.2600691227837829	2.722278085297076	0.006483356062809679	0.01466317790290432
CYP21A1P	18.943031506620073	-1.7080647339304071	0.4915277934260037	-3.475011498383448	0.0005108314543141014	0.0014354540094266587
IGFLR1	18.763872625039024	-1.5567092406946499	0.31591371438325183	-4.927640586081433	8.322853537719743e-07	3.6396942017369404e-06
AC023632.2	18.449326620845277	-0.620790116584957	0.268766144333462	-2.309777960034779	0.02090045010532551	0.041833278044681704
MTND4P32	18.54662163018309	-0.8753845331217927	0.22770360870268186	-3.844403424738005	0.00012084606365726508	0.0003779301526729042
AP003108.4	18.812080350850266	-0.31673343705143	0.2233754417273001	-1.4179420736774755	0.15620767738381322	0.24042661287767406
PA2G4P2	18.667198899887822	0.13809258756767442	0.17972098612233414	0.7683720780036021	0.4422661639939738	0.5622907569709275
AL161454.1	19.21827621255465	0.21005503953164031	0.2697864198354523	0.7785975278509449	0.4362168358044609	0.5566303331884231
AC099521.3	19.46319997284962	1.4278154556387865	0.5157289500068901	2.7685385038394896	0.0056308331745800865	0.01289146329086773
CFAP58	18.71781719790546	0.6075034972921062	0.28389946959941537	2.1398542876790114	0.03236654433740047	0.061880908754875924
JMJD7	18.671706256596234	0.253794090408704	0.22142429726483318	1.1461889844236701	0.25171696478147787	0.35777803096814076
IGF2BP1	6.374640922089281	-4.643092303975945	1.2490776341568128	-3.717216750190435	0.0002014296213864227	0.000606994248329409
OR2L2	20.097864318051414	3.0835757900244443	0.6160222450133864	5.005624090664837	5.568132784656449e-07	2.5006876100718265e-06
RPL12P20	20.032381128794952	1.5448170390708535	0.3670046650491462	4.209257228008218	2.562115708223782e-05	8.914468703819936e-05
LINC02207	18.538773071502995	-1.1037648493062457	0.3632955160828638	-3.038201135007922	0.002379950462597447	0.005877948973901769
AC125613.1	18.99888445463283	-0.2953685557679498	0.38812864268162395	-0.7610068500155402	0.4466529758108566	0.5664156781251637
AC020915.3	18.750284954346725	0.03214224549106291	0.2576449081299346	0.12475404899076462	0.9007182666881584	0.9331180251752544
ANKRD11P2	18.846429224554836	0.4270145829832685	0.18497699647411225	2.308473978509159	0.020972788508921293	0.041962375855223576
SP6	18.376375546967456	-2.6673599484375687	0.5077850610854084	-5.2529311176189255	1.4969753330874387e-07	7.320564964167742e-07
ZNF603P	19.262047970676576	1.5494802646348818	0.38135486622654424	4.063092940092212	4.842673651487102e-05	0.00016130335056233462
SUGT1P1	18.84342691532184	0.2713040672310187	0.16536763961691167	1.6406115964375974	0.10087806623784543	0.16600974807881275
AC006027.1	19.131480345739458	-0.6089363931456012	0.2990803070705225	-2.0360297176036246	0.04174737125448032	0.0774947859070658
SWSAP1	17.917668096280615	-0.8119778302099493	0.2116827973249892	-3.835823413479122	0.0001251443042783486	0.0003903947995175625
LINC00222	18.978689109176152	0.6316423863730364	0.26590338044716294	2.375458278532674	0.01752717374159594	0.03574600875919107
AC012181.2	18.626697999894155	-0.7234176558768686	0.2692779524541219	-2.686509048675719	0.007220299247837069	0.016164031338782765
PELATON	19.732799168087947	-4.069996498988312	0.7145913305885003	-5.695558180976634	1.229689415095248e-08	7.092862175831873e-08
AL139274.2	19.074221496811145	-0.6710239119805229	0.2790725622411044	-2.4044782711415125	0.016195568994258464	0.03331677691039148
MT-TD	20.408737543437727	2.2956503795966072	0.3806606252340487	6.0307009115669095	1.6325007409031124e-09	1.0591890954268175e-08
AL513548.3	18.354390564580576	-1.3902842149705124	0.293666377479528	-4.734230138645788	2.198881169585757e-06	8.992564783148739e-06
NR0B1	17.53156783335439	-1.6379658108794772	0.7047962908680666	-2.324027285759502	0.020124031677573904	0.040475996721617724
AL355472.1	18.076197638089877	-0.9840660050230664	0.22506756169188855	-4.37231379602462	1.2293665563231715e-05	4.4900219805900105e-05
AC105233.5	19.596860529819928	1.649331198711046	0.3148420993114262	5.238598022050442	1.618010308286712e-07	7.87852218858932e-07
AL109659.3	17.59773936166885	-2.3888291202222787	0.4259784104939838	-5.60786429869083	2.0483852966780568e-08	1.1455365474810464e-07
AC104109.2	18.272240441180198	0.6174965747037782	0.234757601030607	2.630358173677498	0.00852949508458206	0.01877521156880538
AL356776.1	18.713345157139063	0.11921127476347729	0.20632780540235152	0.5777761001771342	0.5634152930190522	0.6746560931678246
AL031727.1	18.634403464762435	-0.29437665884836883	0.2222096234936972	-1.3247700717008712	0.18524742408309036	0.27731973842220276
CEL	18.644541411929023	0.3275248996799693	0.2128176930368783	1.5389928112002125	0.12380605126069448	0.19750038039368875
LAMP3	18.18133376142029	-2.813836664685542	0.5014773905745862	-5.611093775257714	2.010517723073335e-08	1.1258718960668777e-07
AC005962.2	18.91143542082963	1.1271225515781513	0.21399541426056984	5.267040676889082	1.3864049573361232e-07	6.816324281121533e-07
AC078785.1	18.617580604510493	-0.15417890229273493	0.2100605818120661	-0.733973508797921	0.4629648837720125	0.5826754637080896
POU2AF1	7.7782913567836225	-0.3651624731132509	0.4706748711299239	-0.7758274246437353	0.43785088888766355	0.5581429350671488
GCNT1P3	17.933274381200324	-1.387051752324381	0.395221701312534	-3.5095536194444095	0.0004488595464216942	0.0012733433029129663
RPS20P14	17.894988495212512	-0.3165530799824016	0.21688744610676794	-1.4595269835330666	0.14442011939855184	0.22499178635999914
AF131216.3	19.37776570825743	0.34998746628684074	0.48242039431183625	0.7254823187690714	0.4681561881333405	0.5875119473881546
IGLV2-23	1.319340636766639	-2.759242884885241	1.6140538696388433	-1.709511024872201	0.08735633129054236	0.14677822318947675
AC092747.2	19.061952772607896	2.310991980550184	0.27945904178597564	8.269519446502871	1.3450003658632243e-16	2.1210361409313617e-15
SLC22A13	19.559518962450618	2.3657099776798924	0.27005126959468917	8.760225349914135	1.948604233531389e-18	3.78105914169796e-17
ALX3	18.831024340628648	-1.6041304760635628	0.5101778259123521	-3.1442575403877915	0.0016650882876205447	0.004232358255807217
SDHDP6	17.739732655517063	0.07019465091176474	0.1823317398897572	0.38498316834033597	0.7002498859700579	0.7869724948233983
Z74021.1	17.47353931064317	-1.398538248782001	0.2958027469977476	-4.727942059282668	2.268068812234194e-06	9.262372787531664e-06
AC092653.2	18.785741090386946	0.8924068766078362	0.2092073235007232	4.265657920931966	1.993139715160945e-05	7.048032463888774e-05
C5orf38	18.505187463758478	-6.18374033925538	1.0537596258887534	-5.868264628225758	4.403799929351023e-09	2.6922169938465246e-08
AC005495.1	19.96837240515447	2.063392343662421	0.42597528138950475	4.843925067510406	1.2729895736796733e-06	5.405444961038495e-06
FAM106A	18.670935318439522	0.3426426820361893	0.3367090003115152	1.0176225812769615	0.30885735177640283	0.42261900134061414
MIR186	17.959849113187246	-0.7122335406128468	0.22035307658417352	-3.2322377869808316	0.0012282480231282304	0.003212875256813157
NKILA	18.239321226953287	-1.0354546165218708	0.3060852047837648	-3.382896658639127	0.0007172561636536769	0.0019626722556006443
RPS15AP29	18.924698817003005	0.016055552977114695	0.26132153807286523	0.06143983804594732	0.9510089260982482	0.9665379187884899
LAMC2	16.969312450758377	-1.316322919548232	0.5257431420096463	-2.503737689314605	0.012288910559207703	0.02603636922493375
CACYBPP2	18.206496382736205	0.9621447498449861	0.20522155742798662	4.688322035479183	2.7545431171093207e-06	1.1095460767036028e-05
USH2A	18.87980184027888	1.752219173306196	0.3750948284458647	4.671403177074417	2.991491032700693e-06	1.1993171143190911e-05
AC090948.1	18.664136721346875	0.425444270331584	0.23037000492120527	1.8467867397802116	0.06477805444495308	0.11359959384058536
AC005076.1	17.777953540491254	-0.7296498922336441	0.27536149635866086	-2.649789102261663	0.00805420302026398	0.017833762732908112
AL357054.1	18.3969895691312	0.16763899271544508	0.23337325195004124	0.7183299341919953	0.47255387727258247	0.5917227960941881
SNX5P2	19.637878374354937	1.8480002830753095	0.4320999722242625	4.276788710637052	1.8960860636503495e-05	6.727056975562442e-05
AC010878.1	17.92488474391159	0.4787235223039298	0.2485619602426063	1.9259725898390756	0.054107796480569736	0.09711928269846551
ABHD17AP1	18.252124143941924	0.8128007171523836	0.17977807718076852	4.52113366600926	6.150933190815807e-06	2.351247864993649e-05
AC089999.1	18.941123810146685	-0.08032806755159269	0.31127381128396187	-0.2580624024239315	0.796358747517625	0.8604602651654132
RPS3AP20	17.44875898480451	-1.2202708337090302	0.26876427307492756	-4.5403015056574745	5.61738411562464e-06	2.1585249249137488e-05
KLLN	18.22713771556352	1.0769877596237658	0.26894920059810756	4.004428186544846	6.216767239494128e-05	0.0002032778180439877
LINC01347	17.983544244456066	-0.608369408482933	0.28973958535918365	-2.099711048211624	0.035754267116164376	0.06758964144014651
TMEM269	17.83066612356302	-1.0506658452909763	0.2967685736934035	-3.540354129195757	0.0003995904609738522	0.001144842864522807
JAKMIP2-AS1	14.049983065521202	-4.239321140007182	0.6649630508694726	-6.375273234300848	1.8263704181352352e-10	1.337874353804675e-09
SLC22A1	18.860465205865214	0.11502967441369527	0.2780114914271687	0.4137587040851866	0.6790508300264241	0.7703804629624272
LINC01270	18.39069961830476	-0.42677000148187727	0.3378178841532527	-1.2633138193721887	0.20647642176086123	0.30383163990722656
AC114763.1	18.131427093210032	-1.526616663193556	0.2266447259245702	-6.735725514749594	1.631139578041033e-11	1.3654416633069584e-10
LPAR3	19.979427042938607	3.9144388142798805	0.7153017371834197	5.472430179875446	4.439056729648078e-08	2.3508802261197513e-07
ACTG1P20	17.95467232566257	-0.1424822108126693	0.22542713946286347	-0.632054379752894	0.527351343885663	0.6425379651421665
ANKRD55	19.11010064636435	2.3218798045686646	0.4605250765044772	5.041809714668363	4.611497339342078e-07	2.0944023491855554e-06
FCRLA	16.853005604130335	-5.277815714640963	0.7734121199233284	-6.824066469457674	8.849890148949442e-12	7.695440566047497e-11
C5orf66	19.917600572091732	-1.8709286779111431	0.36050609692063207	-5.189728256726379	2.10601198663815e-07	1.0067640103003934e-06
AC073342.1	18.546274786704753	0.2317673627341698	0.2869431491471738	0.8077117834072972	0.4192565186663182	0.5394430994096452
ACVR2B-AS1	18.21270990395744	0.1240838876912116	0.2668643755872224	0.4649698462680562	0.6419530505155204	0.7411974254211153
HNRNPA1P16	18.262771709918237	-0.5393616449029818	0.23765451581547953	-2.269519866063705	0.023236730531085305	0.04597164878131028
E2F3P2	18.51036406400728	0.6996019086597215	0.3133681086859526	2.232524271832779	0.02558033288006079	0.050058468307463196
IGFBP1	18.095457649691895	-3.0461810247402688	0.4833121740792852	-6.302719418444768	2.924680664052823e-10	2.0941115956696967e-09
HERC2P4	18.767788796405195	0.3557388378142889	0.6474786172116277	0.549421754414503	0.582716048169938	0.6913583359893419
AL049828.1	18.849513682337836	0.8544980695032947	0.25122179971401826	3.4013691107858643	0.0006704922842777752	0.0018438660843746026
AC027279.2	18.428391490587487	-0.49216600542970146	0.27406785215379215	-1.7957815977392502	0.0725292585451893	0.12525228319259335
NMU	17.595178313789702	-0.4694679257541682	0.5156766787776399	-0.9103920054461161	0.3626158123609766	0.48142767604540543
AP003170.1	19.09680360497352	0.9031873270581489	0.25122888081622596	3.595077620549649	0.00032429487389700785	0.0009438406579188276
MADCAM1	18.727476779821423	1.2614815626712903	0.29688083443772884	4.249117545969065	2.146142867158772e-05	7.555560188816313e-05
DUSP9	17.97792047797275	0.7543925833748794	0.4635917330766649	1.627277903271248	0.10367808871954085	0.16991852479803662
RN7SL138P	18.579040240181524	-1.713643235560771	0.3570688666831125	-4.799195324641888	1.5930437504208324e-06	6.667011759691518e-06
AC131009.3	18.558088686546704	0.1910563187907793	0.19437835823632604	0.9829094170992648	0.32565202261527004	0.44129676800620443
FAM21FP	19.037733644522106	0.3615562428302392	0.22336469937284265	1.6186812143790268	0.10551587083307291	0.17246441128269102
Z99289.2	18.009754987683273	-2.161888621477316	0.3601179453201476	-6.003279341037504	1.933715060925092e-09	1.2410820421000731e-08
BEST4	17.28987773719285	0.0841893758539845	0.3633891127454012	0.2316783109376464	0.8167878784542291	0.8746563308888685
AC009152.1	18.9170280506573	0.29625307815330115	0.3636213491291771	0.8147296050212297	0.4152271032928315	0.5351406574236958
AC090617.3	18.738251273842373	-0.4104699867439519	0.27149971248488675	-1.5118615890497529	0.13056907741116064	0.20669804575024708
IL1RAPL2	19.55225202794145	3.5937378306613765	0.5979154716409691	6.010444621542277	1.850152021468543e-09	1.190304706256951e-08
FAM133CP	18.124496026864684	0.6389332410333372	0.2300884558211663	2.776902642738152	0.005487961460868788	0.012590523388274101
FAM71E1	18.567126723911404	2.4463422618941673	0.3074476895878175	7.956938187351084	1.7634875542047158e-15	2.4499857311270484e-14
ANKRD20A8P	18.099044267331415	0.9467683650076945	0.393786701117257	2.4042669859634933	0.016204933378318583	0.033334210746759206
LINC01778	16.732661110703862	-2.32045419963536	0.3746506483128824	-6.19364789593925	5.878747453714632e-10	4.0461202855112704e-09
CDH15	18.75505748334977	-3.8298586758790942	0.6857871343244636	-5.584617272897233	2.342154284555784e-08	1.298005899837608e-07
CHRFAM7A	18.672201467639262	1.7826133345589785	0.34502782972785906	5.1665784060521025	2.384182140365346e-07	1.1305102583820442e-06
HSD11B2	17.613632840422678	0.15277847450923254	0.38916882030379746	0.39257634871665426	0.6946324109213708	0.7826076256070255
ANP32AP1	18.746240687433872	0.3124037328810074	0.2804790465854869	1.1138220009093984	0.2653555565212087	0.37319297902909576
AC093249.6	17.90660632749779	-0.9173711820173427	0.23991999216990104	-3.8236546013543538	0.00013148807988006038	0.0004086535223146966
AC026368.1	18.279112730522552	-0.5821580914244502	0.2275103787838709	-2.558819929606313	0.010502812874753329	0.022607565669221147
HGD	12.332029306770545	-0.3251630552992849	0.3991900923656276	-0.8145569279346252	0.41532597371442603	0.5352496701212709
ERVMER34-1	17.927118989733838	1.6100606669028243	0.38769074965116146	4.152950949568782	3.282151108055471e-05	0.0001124430098452322
AL133268.1	17.948581404496807	0.5286220488117362	0.15369113342198898	3.4395090792928262	0.0005827702367918571	0.0016204434616148022
AL354936.1	19.17197184029172	2.1382478692223423	0.5484738868709726	3.8985408793497593	9.677406504495596e-05	0.0003069263114245349
AC004057.1	17.692588116361335	-0.5607026719221025	0.23919278426783777	-2.344145429129049	0.019070733716905538	0.038545761227680095
TMSB15B	18.030189883826644	-0.07199130566492078	0.2551512565497312	-0.282151483941013	0.7778273576942045	0.8465814577773818
AC148477.5	18.999434105786243	2.4870233398797548	0.6427187150969894	3.8695362083932014	0.00010904258689436539	0.0003431356923108236
AL391988.1	18.056835698834092	0.6971473920151742	0.2344409085066546	2.9736593176330643	0.002942715973566992	0.007137033833418588
LIPT2	17.602294571577026	-0.34658389908227094	0.20647031291305531	-1.6786137154168865	0.09322735179064853	0.15528066392313322
CYP51A1P3	18.52380920755606	-0.1054538670318341	0.2939438237282894	-0.358755171972287	0.7197782507453783	0.8017531148456679
STARD13-IT1	18.540927614414645	0.5724061921641075	0.27245049896337803	2.1009548315822633	0.03564493143901617	0.06741267595843412
LINC01144	17.771498373908	-0.9162854233253076	0.2484767711098619	-3.68760998958804	0.0002263702550902346	0.0006765467885439899
NTM-AS1	18.381520219867557	0.8402126942638947	0.45073208210397514	1.8641067002416614	0.0623067218108501	0.10986346370439526
C4orf54	18.849686337757404	2.797704437049403	0.5114009790698028	5.470666955190822	4.4834512309073065e-08	2.3720761673378403e-07
TFAP2B	17.642691382493837	-6.694889108050957	1.3284657391486072	-5.039564748084213	4.665917581231556e-07	2.1173218584372676e-06
AC027682.1	18.21708924301684	0.6148405131340584	0.2817268519573238	2.182399401627485	0.029080068457171888	0.05616500438256564
PRR19	17.541308470945495	0.328431071652469	0.26086269219810454	1.2590189455035279	0.20802348889520872	0.30565201778026646
TCF3P1	18.803116172423014	-0.14333320685600093	0.28617893326656935	-0.5008517056791502	0.616475493124403	0.7194742330440198
AC069528.2	17.715081186916198	-0.39055984230515156	0.3414488250302073	-1.1438312674544993	0.25269361997790685	0.35880617125027253
AC005261.1	18.055540007441916	0.1419869117610832	0.18731079581659316	0.7580284475439995	0.4484339527125817	0.5682812518749865
RPS2P32	17.525740711841955	-1.8636520548647237	0.42164945934927184	-4.419908560397261	9.87426733978125e-06	3.661707471835547e-05
AC099506.1	18.85329616800944	0.6648704953099065	0.41300501497840914	1.6098363729182907	0.10743358235329914	0.1751557260985017
BCKDHA	17.791258245660455	-0.09708876957121138	0.16481663807740546	-0.5890714111375942	0.5558133704732904	0.6681351035695771
AC025034.1	18.01341027522821	-0.3394303301849481	0.23471745972222294	-1.4461230561486476	0.14814268997665433	0.22978375437533213
STIMATE-MUSTN1	17.82679762682609	-0.1358196673369783	0.252768197925969	-0.5373289379416208	0.5910404199086503	0.6988227672312155
AC021321.1	17.419086532400023	-1.0410083052471677	0.21620023636023541	-4.815019274597957	1.471856827672499e-06	6.186785222802431e-06
TOMM20P4	17.441906905140392	0.9587863462353693	0.2007189342913989	4.776760845309324	1.7814142746473988e-06	7.4032621402798785e-06
CDNF	18.2438387280872	-0.5142209106120583	0.32581342454318113	-1.5782680266567926	0.1145040479998212	0.18480152371232342
AC104297.1	17.73455073412395	0.6912282027402985	0.23120606564916002	2.989662926011603	0.0027928545801901732	0.0068057666665677415
AC124016.1	17.651790268821678	-0.17114199674972358	0.22371358832892854	-0.765004924502358	0.4442686122355304	0.564147511839668
AC005740.4	17.76441135466408	0.2023244852626007	0.24762800922152792	0.8170500820914862	0.41389980800665327	0.5337812360344789
AC005828.6	18.27280387576002	-0.7935494840903545	0.24486340480960728	-3.240784325070446	0.0011920133256287696	0.0031244174395232156
LINC02427	18.079911273872078	0.9021210878915786	0.3286679925273863	2.7447792556691057	0.006055161240711936	0.01378125715411745
PDLIM1P4	17.729530097047135	-0.4903770340209104	0.297043446863809	-1.6508596274326919	0.09876724125075255	0.16306277869241892
GPR1	16.952274347492192	-3.1179881393186197	0.7606539949539972	-4.09908862636972	4.147801960026734e-05	0.00013967286028600853
MEIS3P2	18.002019941977156	1.5464597469531454	0.3636680194005351	4.252394118961316	2.1149722083078427e-05	7.451423946693612e-05
ZNF890P	18.449417753555952	2.0618139415030416	0.3274910760288619	6.295786640981122	3.0584481608519427e-10	2.181902362245886e-09
PFN4	17.456762543838025	-1.2235009726722077	0.24270295696962502	-5.041145719643343	4.627529156797787e-07	2.100665010613718e-06
AC099850.1	17.829898918384327	-0.2108229602502614	0.19835884656599956	-1.0628361875461636	0.2878562455761339	0.39924232848768004
AC010632.2	17.799817812553616	0.07567209309371715	0.2653709659926206	0.28515588663087366	0.775524715206685	0.8449444091887797
ULBP3	17.55417053437815	-0.38291880050600574	0.46616408935997483	-0.821424921494357	0.41140427295903326	0.5313882745484597
GPR143	18.444957208088724	1.974930528768758	0.4026399934737962	4.9049537074793506	9.344937614719883e-07	4.058716442401058e-06
SLC5A4	18.138754847722378	0.1591819108376011	0.2989366455959517	0.5324938015553782	0.5943840337211184	0.7016026901844798
HCAR2	6.361131472856148	-2.045563997347625	0.7582338124875881	-2.6978010788474425	0.006979913513857627	0.015678339395164047
AC010680.3	17.457842071936657	-0.7887250776781403	0.34134285872965464	-2.310653518909018	0.02085200056744018	0.041747454408838695
AL354892.3	17.95664665388868	-1.1678604660562362	0.23421968422416475	-4.986175563871529	6.1586186175567e-07	2.744496681508468e-06
LINC02611	18.05477062848552	-1.4099159058380428	0.35816631144324856	-3.9364838645955227	8.26841769510234e-05	0.0002652250172226604
AC090229.1	17.6622014230219	-0.09445530916759097	0.21440190601152018	-0.4405525628233721	0.6595369514418651	0.755193290149902
AP001922.6	18.327391751826443	1.885446055888522	0.3273038818681866	5.760536798790055	8.384684707344815e-09	4.9397130707469007e-08
WDR45P1	18.04193486380939	-1.9048159934658497	0.45932815141711625	-4.146961137890469	3.369172219773334e-05	0.00011525565041786455
MTND2P2	17.912406326447833	-0.42257601666625383	0.24858349269390204	-1.6999359534568965	0.0891429732095131	0.14943556315914103
SH2D6	17.923655888053926	-0.6670540709546352	0.26855829778172896	-2.483833404011162	0.012997659917229171	0.02737391486924062
AC013403.2	18.06788830848078	0.7591210454562677	0.1948810904345824	3.8953037658165663	9.807573806299055e-05	0.0003108704703055742
TDH	18.854942232658704	-0.2524225666466542	0.4067027253979004	-0.6206561964877291	0.5348258561209361	0.6496780841098723
NUDT16P1	17.541943182129128	-1.147452570882163	0.3820092490575195	-3.0037298146919738	0.0026669204658995695	0.006522214146386722
AC139887.4	17.933461006298934	-1.1424259047715	0.331406820372783	-3.447200946216019	0.0005664271113768472	0.0015787738924480463
SNORD114-20	17.65875194854267	0.9136761520588985	0.3778455043995056	2.418121008243744	0.015600887721875014	0.03222612393466756
CYLC1	0.5283781762324065	-1.1613348122656724	1.0594430013613492	-1.0961748869673928	0.2730022473937572	0.382097090418613
AC004160.1	17.990674036276204	-0.7464166831710676	0.2928732066040187	-2.548600098404582	0.010815624322302715	0.023206243356374074
AC103703.1	18.007192789945563	-0.2248744834351111	0.268372662661619	-0.8379187403250787	0.40207634286240557	0.5218538394371635
RAB6C-AS1	19.18787982317995	2.247208655907123	0.5994412373331895	3.7488389452560282	0.0001776551210209804	0.0005398669691431562
AC022447.2	19.547964155703625	1.6273271786641934	0.3925396098355459	4.145638141704885	3.388686254644602e-05	0.00011588323837280878
SLC28A1	17.205790556916245	-3.9643918096661084	0.5595852280200635	-7.084518338150214	1.395287359800718e-12	1.3343548260432133e-11
AC110023.1	17.64607428413788	-0.32944773224416773	0.26093014436777673	-1.262589774908554	0.20673664447150597	0.30413095138213025
AL645728.1	17.61475002711473	0.42989761808942173	0.20497919499251258	2.0972743995073495	0.0359692917345455	0.06792674415342612
AC139100.2	17.627019890281694	0.9955730548920741	0.19106303818442996	5.210704615358749	1.8812477029808178e-07	9.064875280734087e-07
CD247	17.94338695785068	0.7583606901187788	0.37742001718220614	2.0093282168249886	0.04450233737169155	0.08200344639421218
SAP30L-AS1	17.61068245960404	-1.6511660505609693	0.24203825418727326	-6.821921832585215	8.983054508142835e-12	7.807610052554022e-11
AC127496.7	17.709125555286946	0.5943721953171819	0.25586497467253955	2.322991632902744	0.020179601929815685	0.04056816743793669
HSPA8P18	17.905399066348235	-0.7322598702928118	0.33957816252711553	-2.156380919324694	0.031053933342523057	0.05960859776695678
YBX1P6	16.61251982974615	-2.5098452553521926	0.30827319268851866	-8.14162669631854	3.90002138917209e-16	5.840523638324902e-15
AL109811.1	18.43518431137571	-1.091882322213125	0.35560223556444703	-3.0705159107899913	0.0021368930046024373	0.0053236199461069635
AC097634.1	18.175261776004675	1.3297150698325475	0.3095459968514737	4.2956946087420125	1.741471864880025e-05	6.215584807124182e-05
RP1	9.196779938589989	-0.8885877781047188	0.3535474470626837	-2.5133480258087477	0.01195912919654437	0.025409504500443495
ATP5PBP1	17.999313589389402	-0.7549529278591895	0.22502504099901244	-3.354972959931614	0.0007937274256818675	0.0021544605123785783
AC046168.2	16.520939168078637	-1.3080923065025332	0.45438217942323555	-2.8788371677844937	0.003991443623296572	0.009429722643209284
AL161785.1	17.588330940239505	-1.889067492601245	0.33275973978429957	-5.676971300151185	1.3710046395815419e-08	7.851165037518079e-08
AC106795.2	18.518073375980787	1.329510610188777	0.4158708472940563	3.196931496495832	0.0013889790876505997	0.003585508607315213
AC107067.1	17.787158910648067	0.181892455433888	0.47596253604602523	0.3821570851876861	0.7023448513967009	0.7884991531680295
CERNA1	17.78183237303018	2.622815793847447	0.33158115413710965	7.9100267343991035	2.5733362671807744e-15	3.4934904563404506e-14
METTL27	17.396706492229097	-0.06450896430653986	0.3213271034941369	-0.20075793048598814	0.8408878597456663	0.8917321254069253
AC006116.5	17.211171777248637	-0.48957944293855205	0.21401933208588358	-2.287547756396554	0.022163871296347594	0.0440958151773328
AC012313.4	17.271080109574147	0.2404008462890578	0.2075590853417221	1.158228491387238	0.24677080424154674	0.3518897573499207
AC067838.1	17.5327484419613	0.1929782085980685	0.2291988791034618	0.8419683785231643	0.3998056536619786	0.5196031210453141
CLEC9A	17.772986787584852	-0.4978150015173678	0.5369818446372824	-0.9270611408727034	0.3538947905156068	0.47204029425186966
AC008982.2	17.414690757491776	-1.272998670266734	0.23280687523872298	-5.468045859734106	4.550241690893577e-08	2.406054274853111e-07
KRBOX1	16.785351926138507	-1.077186235532823	0.392277103133213	-2.7459829465678047	0.006032989950658981	0.013736637120882435
METTL21AP1	17.79284208251947	0.5837152221717449	0.24705471875690618	2.3626961067928507	0.018142539806541777	0.03686657758074265
AL023284.4	18.556958519382132	1.7352652401546662	0.3860279969763248	4.495179763505834	6.951119813496781e-06	2.6377507422717324e-05
RPL5P34	17.106162324744492	-0.48475095869286966	0.2142258629462191	-2.262803155632825	0.023647826307038777	0.04670604627581234
AL031284.1	16.856362841283953	-0.0987748157233447	0.2071524079046304	-0.4768219530849915	0.633488911830349	0.7337309439682025
MST1R	18.146005953092704	0.6903500849503221	0.2913862066206768	2.369192738930885	0.017826960690118188	0.03629025264033676
PLK5	18.391699560744687	1.9486602368105117	0.38925549304761276	5.006121356319965	5.553774992446698e-07	2.4948374918113576e-06
AC097376.1	17.731291630108924	0.22006154008514417	0.251435295455003	0.8752213554064311	0.38145347567970955	0.5009702166226091
AC002456.1	16.779566279637557	-2.6122563372159653	0.37325460749264827	-6.99859100136471	2.5854940594139075e-12	2.3937701238492634e-11
SCARA5	20.623548265036415	1.5742421720719206	0.6913806311610526	2.276954402711943	0.022788948647261543	0.04519552833664546
BHLHE40-AS1	17.53490023729642	0.9182358093200952	0.2602941092836316	3.5276857084749933	0.0004192095829159101	0.0011957493805021496
DISC1-IT1	17.429981318039136	-2.132311729441791	0.29121198053128594	-7.322197821503121	2.439421806959379e-13	2.5439102612012517e-12
AC105760.1	17.724765943775903	-0.1995935491559563	0.23359619558719752	-0.8544383552747176	0.39286215172490724	0.512682595985023
TMEM225B	16.80050477380837	-0.9861081912241587	0.3014688156213445	-3.2710122577412637	0.001071632654129022	0.0028351145954581655
AC133065.2	17.660511522026535	-2.366816932311651	0.38596479316556576	-6.132209398944756	8.666692381437055e-10	5.815406462035548e-09
AC008691.1	18.70689483407974	0.9286631778560805	0.4593670791855816	2.021614564767072	0.04321618620594116	0.07988885889537763
HOXA1	16.82350383374716	-6.048917935651861	0.8890158680214583	-6.804060707165981	1.017106454561486e-11	8.773011451649245e-11
AC002558.3	17.865572980697717	0.022346087977829585	0.2553285879970142	0.08751894236806299	0.9302590293690269	0.9534359642968662
AC020907.5	18.352187885420122	2.2515049427645284	0.6280332282563564	3.5850092661745094	0.0003370662375795504	0.0009784269333644386
NHLH2	17.173599092200686	-0.16480684879054677	0.5719809275350463	-0.28813346889166824	0.7732445740041523	0.8432837833152366
AC027575.2	17.356815284390223	-0.659431363934678	0.1773215956822501	-3.718844066327603	0.00020013654729628762	0.0006036316743656605
AC004852.3	16.670616952084156	-2.420356103096593	0.620402894078718	-3.9012650105231343	9.569132341390278e-05	0.0003037751586033655
GSX1	17.03604684453598	-5.271877917835874	0.7901006895391648	-6.67241275401336	2.516316494244271e-11	2.0608494584227015e-10
RPS15AP1	16.76260283189375	-1.590747355774165	0.2755773933098011	-5.772416005059836	7.814290014147144e-09	4.623300687511121e-08
GCNT1P1	17.538516694972085	0.38497762135846	0.22602611623952823	1.703243978012191	0.0885224197323239	0.14854407485170268
AL355472.2	16.61401099578907	-1.5968322511331365	0.2691699308631952	-5.932431776507465	2.9848042939057737e-09	1.868319948017966e-08
Z97634.1	17.614509423792054	-0.18423559882374735	0.2885032193765932	-0.6385911367708458	0.5230889486861392	0.6387986382348266
AC105101.1	18.42621388705422	-0.029507508975619347	0.3316812735215514	-0.08896344572706803	0.9291109609745141	0.9526285736852581
WASH5P	17.59009036747902	-0.9056503178081875	0.5516064345359319	-1.6418414672231183	0.1006228628363492	0.16569561605059194
ACOT4	17.50821187783195	2.187154828445921	0.35906376828832837	6.091271305016869	1.120175241605165e-09	7.414210586063226e-09
RN7SL683P	17.692372194534787	0.3579267279837547	0.28966408163121843	1.2356614115499616	0.2165844469605981	0.3160125639862402
AC090983.1	18.845341506013966	2.4470684722862757	0.5522525749430836	4.431067564580348	9.376770075926427e-06	3.48688167898856e-05
DCAF4L2	16.668621046379865	-3.780005763604228	0.6283176953206002	-6.01607402076345	1.786978844034659e-09	1.1526305785356281e-08
RGS9BP	16.860455199961322	0.8780458202929831	0.2993289077371592	2.933381299289661	0.0033529183577457296	0.00803983731897957
ABCA4	18.371852602708252	0.7894179263571408	0.37237571088835464	2.119950102206917	0.03401025350919993	0.06466055351817597
TRPV4	17.521037261370935	-2.4740009311813447	0.44694859351723654	-5.535314277895663	3.1067077775519124e-08	1.6892357236553854e-07
RPL26P6	18.36993032313516	1.4184143257726656	0.30248205932256417	4.689251087979672	2.742067573452045e-06	1.1055905510564366e-05
AC012531.1	16.999992719893545	-5.492075519055564	0.9243666525866816	-5.941447047756355	2.825169987977882e-09	1.773646838641012e-08
Z97653.2	17.87303717973109	1.8674017620399017	0.3347194976699925	5.579005032688641	2.418982430702191e-08	1.3368267359289143e-07
BX255923.2	18.04917686834366	2.178075623011906	0.439608163278163	4.954584115931723	7.248515497648043e-07	3.1948613976816143e-06
AP000692.1	18.052485530926802	0.023262314923001827	0.25177702951682257	0.0923925227318942	0.9263861800146204	0.9506903459553574
AC007114.1	17.50856667703823	-0.2522423347795293	0.2375462688873249	-1.0618661196449906	0.288296467836197	0.39974023436903616
LINC00622	18.59017151005792	3.001511488900236	0.4129767580125935	7.267991311047841	3.648722542695037e-13	3.735354780115857e-12
M1AP	17.595174084633605	1.0398256433636759	0.36261181888370103	2.8675999766493403	0.004135981057161844	0.009738034072564856
MYBPC2	7.427609979393181	0.564959514851487	0.5884714579170465	0.9600457375642613	0.33703219624059655	0.4538457991352709
AC008894.3	17.343457087251313	-0.5186354446167327	0.2555648686295843	-2.0293690889432967	0.04242071108911217	0.07859672767630638
AC103974.1	17.683582957714663	0.36178749704336494	0.28625515868498325	1.2638636756988655	0.20627896148814584	0.3035768424194555
AC073342.2	17.239205935239074	0.32391886977443374	0.36217666072590526	0.8943670448703349	0.37112553882455246	0.4903453159214766
AL109615.3	17.047186619127327	1.1886207011789631	0.3660437418919613	3.2472094592721854	0.0011654258594776617	0.003060723454739504
RAB43	17.210846397300898	-0.39732537345169777	0.22332784218598736	-1.779112579795605	0.07522130668597535	0.1291926631929231
NECTIN3-AS1	17.823891472421522	1.2558141199354764	0.3075950161980458	4.082686824571038	4.451799766774214e-05	0.00014915897832537157
ZNRF2P1	17.560277353154685	-0.7262753827139301	0.2700655864908305	-2.689255569919084	0.007161157010969597	0.01604984998468835
AL162411.1	16.53426531904818	-1.4751292454314737	0.28113658938987207	-5.24701978007497	1.545793083774636e-07	7.546491342795027e-07
CYP2D6	17.492890345794017	-0.2930380127149203	0.30996321553801726	-0.9453960922630155	0.34445669647958543	0.4618517788653994
AC005702.3	17.099339213854233	-0.23170567967104952	0.23069574613132982	-1.0043777727012997	0.31519655952673153	0.42956127965780216
EPHA5-AS1	17.292335928427498	1.4736791511297285	0.3687851489300314	3.9960371381693722	6.441163366649936e-05	0.0002100286747759172
AL356481.1	17.744075399997868	0.23187464484022416	0.24206442103685932	0.9579046926723545	0.3381108199415762	0.45503415852603746
LINC01569	17.34645422085126	-1.360403484618265	0.30594941520028507	-4.446498071348487	8.728145035361452e-06	3.2563463738918475e-05
HMGN2P28	17.941163668549816	-0.5588004054874689	0.26592814585830804	-2.1013210304756877	0.035612794858081026	0.06735869815938607
AC025178.1	17.531320257260557	-0.5693800097600873	0.2228816176489578	-2.554629743655531	0.010630080498695113	0.022851318772553482
RPS4XP17	17.447968053320942	0.7186330013813732	0.2585227183535402	2.7797673100381597	0.005439786190761743	0.012488977548004187
E2F3-IT1	17.303286439948764	-0.3771582448133942	0.23269086811363768	-1.6208553772260799	0.10504865875994958	0.1718131823770811
GEMIN7-AS1	17.298820227920228	-0.749624401541025	0.26945062962168326	-2.782047318254629	0.005401716376689267	0.012409375286215212
FAM131C	17.36889606518977	1.9795883487017778	0.41591119978683233	4.759641841134308	1.9393679468306128e-06	8.00423840882363e-06
RPL7P22	17.181959206706473	-0.22567703619741283	0.20260337997933944	-1.113885840504864	0.2653281646311729	0.373168462166038
AP001999.1	17.70513989727394	2.4482706607382836	0.8034210160462153	3.0473072173126368	0.0023090158469744686	0.0057155654865750395
ANKRD1	10.275350390835849	-3.552390329651565	0.8435417349895185	-4.211279871879375	2.53927916936011e-05	8.842402527579366e-05
RPS15AP30	18.18210254724859	-0.46010131421481937	0.33306462501146367	-1.3814175378096165	0.16715061656047525	0.25465424298220896
AC000403.1	17.82708621957333	2.7717444632431225	0.3931540981302581	7.050020529926667	1.7889139534753648e-12	1.686259545226879e-11
HMGB1P31	17.776659002463447	0.18800699573115237	0.2505275867027317	0.7504442852205162	0.452987167517678	0.5728694538855096
ACTRT3	17.503987157459417	1.787891331774645	0.3654510423350525	4.892286858318691	9.967103014135125e-07	4.306970163033434e-06
LINC02696	16.993547572131043	0.011815564353726596	0.2816323147800891	0.04195386585148337	0.9665354754270516	0.97738692491232
H2AC19	16.1389759721774	-2.8393206032913785	0.41661718994313746	-6.815178710410166	9.414665670814239e-12	8.15814310868961e-11
AC011676.5	18.11971860174195	1.4941706987066552	0.2758634421958203	5.416341820479516	6.083075673753209e-08	3.14946472875306e-07
AC112496.1	17.728458209874834	-0.1464842305066893	0.2906173823893303	-0.5040449724732889	0.6142297743668689	0.7177027915225064
AC003072.1	17.189771366925136	-0.5557109719995474	0.22962584063636496	-2.4200715845372573	0.015517452035337349	0.03207676323027999
AL022069.1	17.73197379180239	0.7477675410832609	0.27997027595205654	2.6708818946598183	0.007565226002692632	0.016856651587469684
AL360091.2	17.358900302439093	-0.4838663436854647	0.27725826016977995	-1.7451827887442115	0.08095305619466059	0.1374679384798431
MSLN	18.42626971633362	-1.7302403531062074	0.6006340416038488	-2.8806897932158764	0.003968059672991431	0.009378026232327233
BAAT	17.593652867103433	1.8712596085421738	0.398022701173043	4.701389149481279	2.5839752820734925e-06	1.0459000739333661e-05
AC134312.1	17.97513847423605	2.935114142775353	0.6178282065509685	4.750696248008251	2.0271744851057986e-06	8.33675785121602e-06
PKP1	16.514658577949465	1.2975523045349104	0.5688270413639761	2.2811016533664477	0.02254243233236916	0.04475400821605151
BRCC3P1	17.269822921366718	1.0271596186389291	0.2031273271729443	5.056727880657815	4.265111465129193e-07	1.9458110493963926e-06
EDIL3-DT	18.068644037836993	1.973333530452675	0.4355807541323168	4.5303505991296245	5.888588411942028e-06	2.256720049166982e-05
PABPC1L2A	18.11171440961701	3.8438985167218864	0.6849075001585759	5.612288543828054	1.9966812944222304e-08	1.1187924543249074e-07
AC011611.4	16.78212690691964	-2.5185027597269167	0.3659658884602271	-6.881796471040841	5.910241676945795e-12	5.2563694610368383e-11
CBLN3	17.63160611119176	0.30072834779016266	0.3737927466645386	0.8045323256634839	0.42108960813547036	0.5412741502159278
LINC00920	16.48148702071118	-2.3479266430086003	0.38324494584019586	-6.126438635377675	8.986784322493242e-10	6.017259145452096e-09
AC006449.5	16.870978160319044	1.4267425776227582	0.27373573120137706	5.212116705996111	1.8669803022978164e-07	9.001915448050042e-07
CFAP100	13.093854419642808	0.5642999863061119	0.5207082626799802	1.083716212609675	0.2784906449466138	0.38845826727364574
AC073896.2	16.678927115636352	-1.0043755767528009	0.32073875719912875	-3.131444373993257	0.001739487353834399	0.004407414908089065
AL132655.1	16.741488425527955	-2.8229751727850654	0.3752467597150423	-7.52298347606998	5.35401926138734e-14	6.097560720514354e-13
RN7SL660P	17.588427408645902	0.36387959075515497	0.31391315090080507	1.1591728148724136	0.24638575014276864	0.3514231178441274
SLC22A14	18.106278068214806	2.738302100580957	0.3059189591011933	8.951070272421946	3.5205215980524327e-19	7.452566313978904e-18
RN7SKP296	17.008195911371843	-1.1785000271930945	0.3700885704551143	-3.1843729346838274	0.0014506798398704604	0.0037301347049208265
LAP3P2	16.351850729776874	-1.3504623892202439	0.329004534582744	-4.104692328733255	4.0485333320938846e-05	0.0001365632835976105
ABHD1	17.399585307176913	-0.4485933119340648	0.263014888734814	-1.7055814372028237	0.0880860379339202	0.14787829899843433
NXPH2	17.14362564118927	3.2715554593156653	0.6199781534001265	5.2768882925528535	1.3139592688954547e-07	6.483110330029469e-07
HOXC11	15.90292943711143	-6.546014371765128	1.1634236828737727	-5.62650947210892	1.8389269354492834e-08	1.0362874619393774e-07
ERP27	17.02503234801114	-3.567357594268692	0.48430789972960864	-7.365887684797965	1.7597193428911593e-13	1.8720875655533463e-12
RORA-AS1	17.21205005112245	-1.337722972347222	0.2991260541390546	-4.472104498544803	7.745355986764121e-06	2.915689386745115e-05
DDN-AS1	17.848741654138482	2.4748264371568505	0.35323589437895614	7.0061578580737995	2.4495153563254344e-12	2.2706801307807448e-11
SNORD113-3	16.88404769371819	0.8976883938322434	0.37106418429734245	2.419226731709856	0.015553542193856202	0.03214250027365275
DBF4P1	16.52035594298751	-1.6609927687080521	0.2910081974947427	-5.707718143362814	1.1450082313413362e-08	6.627887134269818e-08
KRT17P8	17.680521140918014	-0.6260159425312856	0.45134756610096505	-1.3869930615539152	0.16544387857800125	0.25245435497614044
HRC	17.176592907532807	0.3830986851836818	0.3195081234251905	1.1990264318690487	0.23051766804646967	0.33267598135936416
NPB	16.65686998848645	-0.3675534707150028	0.29261251698857	-1.2561098701371005	0.20907613807987102	0.30695794905037765
DNAAF4	16.659255638769782	-1.2515198971552128	0.25456955169887535	-4.916219904553267	8.823128427836849e-07	3.845902734558154e-06
RPS12P16	17.427209105456022	-1.2517888154565695	0.33336910639752954	-3.7549634667222604	0.00017336676409070658	0.0005280773338521002
AC026367.3	17.12060698302109	1.228202439141121	0.26921487583899884	4.56216409035151	5.0629053577577795e-06	1.9585174566366533e-05
AC112484.2	16.83859090945657	-0.9065485029777441	0.2726656027448538	-3.324762983859188	0.0008849373032376273	0.0023796265117705367
TMEFF1	17.11067273715042	0.9858462001569737	0.2853473818218442	3.454898355340382	0.0005505003180102935	0.0015376991512992164
AC067931.1	17.144047601641525	-0.6637350238732196	0.2654056657883605	-2.5008321578277624	0.012390188354240555	0.02622721696203827
AC137630.1	17.481773061754186	0.3587874096994118	0.24713795504111158	1.4517697600909876	0.1465656348514455	0.22777399273832366
AC104806.2	17.218116914135116	0.6344095841945439	0.25082542950980685	2.529287343130971	0.011429441253969377	0.0243919652756723
AC244034.1	16.54952111979335	0.10922264497061228	0.22706564422694808	0.4810179247612033	0.6305037592286099	0.7313133158289
WNT9A	17.114841321024713	0.5975512033602095	0.40921751258127825	1.4602288147224018	0.14422719858071079	0.2247516078250504
DUSP5P1	16.69681200198294	-0.37349958829663393	0.3565264639517991	-1.0476069129811625	0.2948197511209505	0.40714290338902015
AL035461.2	16.239341206093613	-2.1692437846997548	0.32738635333768284	-6.625944431050512	3.4503496113368275e-11	2.7713000983318243e-10
AL353662.1	17.291250487456256	0.05324799393852158	0.2704716608725499	0.19687088017554932	0.8439285819482738	0.8939854693681227
RPL10P6	16.801580004367594	-1.6682343026103794	0.82377399555116	-2.025111634525704	0.04285590250025555	0.07929717584109013
RGS17P1	17.264437536565637	-1.5958819572003589	0.2760273756711861	-5.7816075428019555	7.399015751759992e-09	4.387998119700778e-08
AC009948.2	17.388273174262455	0.8753141727388936	0.20916373025590765	4.1848277025274125	2.8538247765627595e-05	9.858930532272731e-05
MYL12BP1	16.52112070921543	0.1319084251189351	0.21316537546714007	0.6188079317753417	0.5360428963259484	0.6506524760256879
TRBV26OR9-2	17.401891467536753	0.19784276222290495	0.30820753442806587	0.6419141004779053	0.5209289583760541	0.6366380880456758
AC004453.1	16.30092752544346	-1.2420096857094896	0.2746702184054886	-4.52182145162874	6.130976552374972e-06	2.3438583862966823e-05
AL365273.1	17.393684979127702	-1.0700588561772177	0.27995173046502353	-3.8222977025352174	0.00013221393376673684	0.00041084125761368907
AC099522.2	16.561159579575822	-0.863360069076425	0.2929189166537711	-2.947437055070475	0.0032041997804559074	0.007710864584065664
AC123768.3	17.045629131629656	-0.1195186603834614	0.21239713746075956	-0.5627131411106824	0.5736302344256761	0.6836960032349033
RPS3AP35	17.519492684725694	-1.4058873787423236	0.5962108975786479	-2.3580370376522164	0.018371859840521223	0.037288078455364804
HOXD-AS2	15.609176993343066	-6.520619348127521	0.9750979916358495	-6.687142629827759	2.2757006235821937e-11	1.871558969820044e-10
HPGD	16.68212855562622	0.07571648719081649	0.4000056388499418	0.18928854955272467	0.849866669232223	0.8985155631876451
FBXL22	16.921772616325754	0.3575868428941621	0.24727435598804823	1.4461137365633083	0.14814530349561858	0.22978375437533213
INHA	17.333570507804932	0.8942371031430272	0.2673560042511401	3.3447429230092327	0.0008235887031354361	0.002228572623512794
AMMECR1LP1	18.606455855795023	3.2796988584359386	0.6462418084460673	5.075033548699363	3.874276393782459e-07	1.7805134576062178e-06
LRRC3	17.192013322351215	0.35990030237123316	0.4409243909891026	0.8162404024959646	0.41436265314360166	0.5342654594162977
IGLV2-28	0.21012282169767033	-0.5854602615951374	1.7618483653626535	-0.33229889308585764	0.7396635756470147
PLA1A	17.76481726651447	1.4506101319961477	0.4466728049655865	3.2475899939955126	0.001163868512617178	0.003057061990834423
MEI1	17.951751770953052	0.5368980590447657	0.33060090154155664	1.6240066392477075	0.10437439158938226	0.1708520785697931
PAPOLB	16.402322416158405	0.10345854337472435	0.28760468120300964	0.35972482416479423	0.7190529260807468	0.8011118934114211
ZNF680P1	17.026635377366947	-0.9427324232335519	0.61140002349688	-1.5419240873456763	0.12309204182774736	0.19653708250922
PLBD1-AS1	17.166847490437764	-0.8816452356922564	0.3498157915841597	-2.5203128529437686	0.01172505696119461	0.024961713595397773
AC017099.1	17.03863285415495	0.3650188542203263	0.5594341388690979	0.652478690267662	0.5140924154701367	0.6305726077462532
AL645929.1	16.589564088726746	-0.23001008303456558	0.31019205576436204	-0.7415086194512124	0.4583851075021488	0.5782127522555215
CHRM5	16.734111190573106	1.4158520602077316	0.6017403111322517	2.352928720270749	0.01862620421290193	0.0377511356982324
AC025588.1	17.12407394268162	-0.3001625014730833	0.27794081869290715	-1.0799511309086578	0.2801639425001534	0.39031280020592113
LINC01358	16.921339940975887	-0.24755734492285142	0.2991534867731167	-0.8275261892922656	0.40793888439783277	0.5278902455362595
AC013460.1	17.629954686806396	2.313445950641229	0.391697723530266	5.906202185171679	3.5008428411698153e-09	2.168867070366928e-08
RAMACL	16.588366005368098	-0.08349478847780098	0.17972995299859681	-0.464556892631318	0.6422488084923252	0.7414018302236408
NUDT8	16.877886896648437	0.1795120199630794	0.26972023531172007	0.6655489520673686	0.5056994444647476	0.6231272193057624
SLC25A2	16.92966264421833	-1.7619846509020884	0.35112700017814297	-5.018083627884361	5.2189459513485e-07	2.352606903886874e-06
PTP4A1P3	17.132457922191687	0.15292307356230903	0.23542298235118156	0.6495673108676916	0.5159717541702713	0.632384146063624
OSTN	16.960373215979526	3.319247429984007	0.5232567405365218	6.343439410987068	2.2469136438654508e-10	1.6312654005424254e-09
AC124854.1	17.92799894102579	0.8626854474946009	0.39992869184234403	2.1570981654766603	0.030998016530392965	0.059507361480545855
FP325332.1	17.114789536776815	-1.2392173888320122	0.2954052607522202	-4.194974001737369	2.7290288796441532e-05	9.454829689448616e-05
ODC1-DT	16.56837989342612	-0.15210599383318163	0.21375733905821157	-0.7115825566660862	0.4767233117860018	0.5956299232821936
RPSAP69	17.875624076768506	4.146981864025266	0.7421872161205451	5.5875145434352484	2.303424733949499e-08	1.2778652851103609e-07
HOXC8	16.62228025700595	-6.609198394518525	1.12766619180241	-5.860952862260316	4.602186167708017e-09	2.806172717947139e-08
TP53AIP1	17.064697711520495	0.45452903833817027	0.328503622383778	1.383634783202365	0.16647031210123564	0.25377257513003776
C15orf65	16.452935433480263	0.5310860263332001	0.23387473897625724	2.270813977849551	0.023158241422613475	0.04583330592984916
LINC02246	16.909656986377282	-0.2364162457037774	0.24102865922379813	-0.9808636303463895	0.3266599947287844	0.44248665422409966
CAPN14	17.08171405349307	1.4373025196888274	0.30604043600438857	4.696446451501646	2.6472659408057805e-06	1.0697843780851141e-05
AC079363.1	17.202986379635576	1.8761090179117381	0.43104517607881127	4.352464943416313	1.3461540239670597e-05	4.888451746852274e-05
MTCP1	16.40922750053994	-1.7033581806545004	0.24613449166147186	-6.920436746416113	4.50253329091285e-12	4.06029891401236e-11
AC005518.1	17.730989042594857	2.6331281204113783	0.5545338864476891	4.748362876936231	2.0506985185318567e-06	8.427950289664378e-06
POU5F1P5	16.953472174940853	0.6635719123221835	0.251990717624882	2.633318872126031	0.00845549218407482	0.01863530596112578
ZBP1	17.137986735135403	-3.779281421558673	0.6436172339147217	-5.871939442285695	4.307260946549534e-09	2.6362097420167344e-08
PRSS36	16.53527013268641	-0.15309393133109295	0.2800165475854876	-0.546731729432362	0.5845630521563069	0.6930230343693929
SRD5A3-AS1	17.04761151506669	-0.997309153615471	0.2838216864506367	-3.5138581765453876	0.00044164854546441707	0.0012545015048143616
AL121929.2	17.087200633626395	2.3016524446724262	0.42510743570415144	5.4142841346916235	6.153438776233079e-08	3.183695077418907e-07
HPD	16.089968167006507	-4.086260421151867	0.6346947945230015	-6.438150204497667	1.2093829116109663e-10	9.081035734499258e-10
BX322234.1	16.480192116861847	0.7804756181992389	0.28470490270757615	2.74134941399613	0.0061187400515837305	0.013905965724165258
C9orf50	16.47269439200415	-1.6527396060402562	0.28883663964454054	-5.722056620220396	1.0524221979339717e-08	6.121267825890715e-08
OLFM4	17.19182516026085	1.9096372977299616	0.4411638582791579	4.328634954773627	1.5003638332172151e-05	5.409654779331778e-05
AL049873.1	15.760108506100327	-0.5403863500532783	0.2711093089521263	-1.9932415900506835	0.04623499894659078	0.08481660590109227
AC025449.1	16.490052043918556	0.4070201354408219	0.19246037106002734	2.1148256817704802	0.034444807166054	0.06538388366709952
CCDC87	16.23904535351133	0.652871203863985	0.2542728922084063	2.567600494860777	0.010240510141044112	0.022096266885964975
AC007292.1	16.891644807449783	0.2902801005002171	0.29385468428491324	0.9878355392108356	0.3232331991605204	0.4387012257523649
SNORD113-1	17.013145630198217	1.574983682779964	0.3309787348565748	4.7585645750397285	1.949745187566757e-06	8.042162310979614e-06
AP000787.2	16.930823930890796	0.3087260796035094	0.31149200801110527	0.9911203872444225	0.32162679906777625	0.43686911489108243
AC116535.1	16.93706798912532	0.06942270815805107	0.25038826196077796	0.27726023422346285	0.7815802914968923	0.8495309799865706
DHRS2	13.970068842286192	-0.9889436190505979	0.4626619538076178	-2.137507981609001	0.032556697231556304	0.06219685354454613
AC107980.1	17.32227296852983	2.1861572062723624	0.37698457584635076	5.799062737153958	6.6686582446543886e-09	3.9813249803848836e-08
LHX4	16.445615934884778	-1.117386113138268	0.5197378123558258	-2.1499034447262364	0.031562853105162166	0.060470856624089644
AC010536.2	16.10289102507912	-0.747163848910877	0.35033859675634693	-2.132690647929133	0.03295011159720732	0.06285870024111609
CYP2B7P	17.343605313564847	1.8538278978733693	0.40353969861285444	4.593917040246105	4.350023715734658e-06	1.7006577483812803e-05
GTF2IP23	16.8451017336137	-1.4238735814038177	0.26047321636295684	-5.466487500272269	4.590407795880826e-08	2.4245558176467247e-07
ALX4	13.9678729061842	-0.18596854975922936	0.5136755751586588	-0.3620350251261008	0.7173258569790619	0.8000203159646527
CNMD	16.49576468158093	-0.3835718471806991	0.5404551004181152	-0.7097200986427076	0.4778777260150211	0.5967936711681108
CD200R1	16.8192637935647	0.0464566955728014	0.36510736728082566	0.1272411891296316	0.8987495060925152	0.931619366580365
ITIH4	16.733836934820363	0.9718122872879271	0.23349722701085474	4.161986417263747	3.154911209887434e-05	0.00010837125790545678
LINC01532	17.00929472986882	-0.09738452438579749	0.6944262702270093	-0.14023738525036258	0.888472434593766	0.9249728612808998
AC092802.1	16.96276728584507	0.20407868215879602	0.3546405349105312	0.5754522173002051	0.5649854977200344	0.6758800962816226
AL731571.1	17.748310343168313	-1.2017614223648168	0.35145674029857904	-3.4193722429220275	0.0006276579854234301	0.0017352406888386707
IGHV4-39	1.5045931564245127	-2.7569978263096795	1.4071871547091364	-1.959226117921427	0.050086311720852546	0.09086699223499325
RNU1-28P	15.56351233081539	-2.25072312669999	0.3457774035781061	-6.509167757665762	7.556829407092548e-11	5.823670116296806e-10
TUBB1	17.610385652626263	-2.931616258707488	0.5844758427989505	-5.015803980312515	5.281215207443925e-07	2.379245552575645e-06
RBPMS2	16.487277263207332	-0.3238660101821351	0.3139323549955774	-1.031642661320136	0.30223954744951764	0.41539922248499656
AC136603.1	16.839062997559406	-0.4785769161801333	0.27836598090749465	-1.7192363614976784	0.08557134236245224	0.144316182516934
TSPAN10	15.913443210518178	-1.5258040168455604	0.2738526804095884	-5.571623453031346	2.5237643151817612e-08	1.3904267773201795e-07
AC069544.1	16.85156619525417	0.380793523588661	0.2619850566776506	1.4534932962119045	0.14608683965071556	0.22721048503061977
AC012213.1	17.687115629645184	1.5178344406751603	0.5834465554605186	2.6014969605521494	0.009281788760437006	0.020258110684190204
AC008080.4	12.142906409577183	-2.778314358248153	1.0294792049436858	-2.6987571433267865	0.006959894567086144	0.015638060058416333
AL807742.1	16.14267101289541	0.11091915724418115	0.3314444393638111	0.3346538486422768	0.7378862193172431	0.8162452394779695
SLC27A2	17.04681999090892	3.062181078590528	0.6279252564822341	4.876664932615538	1.0789447798120942e-06	4.632933985191308e-06
DRC7	15.604304214162926	-0.8284219975787458	0.4062682923355889	-2.03910079424669	0.041439968965607	0.07696837664640768
ZNF648	16.01170459470632	-1.1057339434125746	0.4439639545731582	-2.4905939593129003	0.012752977066382815	0.026919119920021276
LINC01146	16.87102729597135	-1.8807904607477859	0.5019383643019822	-3.7470546077172178	0.00017892314574862047	0.0005432796878488704
EXOSC3P1	16.146968775754683	-0.16690032156199905	0.2716843888315411	-0.6143169369421745	0.5390059125743253	0.6534571693724595
AC008770.4	16.315372315566464	-0.2538170636085747	0.21628866045268935	-1.1735107290291544	0.24059105691646498	0.34451984680895154
AC006970.2	16.141007584363358	-0.8089274059050442	0.26239082710170103	-3.0829103853981485	0.002049868738869866	0.005126245196336849
AC087741.3	16.12173784346	-0.17728349819067837	0.2325220934977068	-0.762437218433296	0.4457991000469179	0.5656500670388747
LGALSL-DT	16.287633522894836	-0.16345305573654195	0.3285198896227351	-0.49754386537828127	0.6188055777568913	0.7214745058024383
EPN3	17.595260168622744	4.124296278524353	0.64951175400074	6.3498408660355885	2.1553777263588798e-10	1.5669353517450692e-09
ASS1P2	16.579269180530062	0.40330458199369973	0.2506834515777062	1.6088201253630994	0.10765567891816599	0.17547201293652173
AC006960.3	16.54165555808123	-2.115119827598843	0.5245233088681863	-4.032461078160354	5.519575875253854e-05	0.0001819745388258744
AC020910.4	16.02319276612373	-0.037387473756766425	0.19540697795465484	-0.19133131348790614	0.8482660296219271	0.8972610977021706
MIR4803	16.68811245806081	-0.514201595287425	0.3081747770103308	-1.6685388735437865	0.09520880173059473	0.15813549324188367
LINC01993	16.3355355425706	-6.391074122622485	1.083135513043012	-5.900530492871662	3.6233464300267303e-09	2.2399466653468334e-08
AP003086.1	16.65886226184163	-1.3014225657559793	0.283844338531849	-4.5849868716333475	4.540149622275368e-06	1.7694494091640916e-05
AL035685.1	17.906404024607486	1.357959383505143	0.4252153740651206	3.1935801627369544	0.0014052031704590577	0.0036228966898734214
AC020612.1	16.51940784433755	-0.26191065699300836	0.283353851211516	-0.9243236182362635	0.35531784951001455	0.4736349391045834
AL671710.1	17.058680791592643	-1.40845121164452	0.2781671933885602	-5.063326104301281	4.12004198290823e-07	1.8860580703431703e-06
AP002807.1	16.410304362922854	-2.202979902605844	0.34767014951732583	-6.336407959280554	2.351835656602865e-10	1.7047964832124733e-09
AC027612.3	15.947823675295863	0.036613252358570464	0.18198018632371155	0.20119361947152734	0.8405471804129512	0.8915629809736128
AC105219.1	16.80649126006829	-0.28069595550494164	0.29588386031288794	-0.9486693705027185	0.34278879688560626	0.4600434625347176
AL161756.1	16.634555774269312	0.3355692789166796	0.24703618805736854	1.3583810596962063	0.17434280105935218	0.2636816990753559
AC006511.3	15.871770888454027	-0.6700658002516232	0.28802136553403457	-2.3264447726272715	0.01999483547231369	0.04023557950118806
AC018358.1	17.442157774763018	4.4045193283024515	0.8625435984496747	5.1064309516864785	3.2830049538373196e-07	1.526000652714682e-06
SEPTIN14	1.4997107565565888	-1.4658683008769382	1.014911562744961	-1.4443310675388363	0.1486458707018848	0.230440050592481
DCAF12L2	16.6957097738426	3.013294794423085	0.7743585232014949	3.8913432268621118	9.969079364419458e-05	0.0003156692594485191
AL662907.2	16.909539581347882	0.6208920537735265	0.3278296670942251	1.8939471197860478	0.05823202921512349	0.10352023070937336
RC3H1-IT1	16.599676651843257	-0.5564114160601701	0.24146589292840687	-2.3043064563372626	0.021205446794252694	0.04237131430961253
CR848007.1	16.609403848326757	0.46712409684195555	0.5678935989547303	0.8225556648318417	0.4107607194830981	0.5307170137349035
CFL1P1	16.652998857461522	0.564816821969295	0.2782054837512884	2.030214553478151	0.04233473514450573	0.07846459196327094
U73169.1	16.311204456593543	-0.151542343952407	0.24139573543626114	-0.6277755639656721	0.5301509760464301	0.6451938067261169
HLCS-IT1	16.440899925705583	-0.18319507417791286	0.22728975883562083	-0.8059979258036087	0.4202440450793471	0.5403982471370052
AC068057.1	15.65769832435783	-1.5246668872254856	0.4608956055399413	-3.3080525587553202	0.0009394717626168031	0.002513823285973648
SEPTIN1	14.41131714799532	-0.11724670511898037	0.24236152512150302	-0.483767813642042	0.6285506599795735	0.7296003733506259
TNFSF9	16.622603106990038	1.7379617145247273	0.36410672881981476	4.773220533874811	1.8130307149081786e-06	7.5163142129779315e-06
AC100803.3	16.373553255487	0.004202366683707717	0.35422754095260134	0.011863466833794354	0.9905345450071732	0.9940630722860986
AC009237.15	16.1889504037995	0.4965724435724202	0.28507949064891697	1.7418736172219507	0.08153056138067133	0.13831697022423137
TLCD4-RWDD3	16.057860125814994	-0.07462239633791808	0.16945459512972297	-0.44036808963954166	0.659670532718261	0.7552215167055779
RN7SL735P	16.653866470488406	-0.8631060050901576	0.28543978243180795	-3.0237761454865	0.002496410818490942	0.006137291339952697
PNLDC1	17.088765496010954	2.9999897946304235	0.3033305373627158	9.890167408509559	4.592592535107573e-23	1.53505664315741e-21
NPAP1	18.066620049197006	2.6965811254424428	0.5796379202938666	4.652182045086563	3.284409251217574e-06	1.3066843303660149e-05
ADAMTS7P1	17.377581840681398	2.7276277284398485	0.3867748171130807	7.052237135807052	1.760638106642921e-12	1.6608597486858914e-11
AC015961.1	16.809616091279388	2.3013493100592557	0.5126366380916633	4.489240797587622	7.14774628020169e-06	2.7060614870453383e-05
IPO9-AS1	17.724698359830942	-1.6684470915798082	0.3328107892095159	-5.013200129547071	5.35321671829854e-07	2.4099444577427367e-06
RN7SKP173	16.017328783315577	-0.6016089702822993	0.17968607754260021	-3.348111208781154	0.0008136435467652805	0.00220436804437804
SRL	16.176999357287972	1.4319413674989963	0.3924287061918944	3.6489210521688715	0.0002633440106313495	0.0007781118787434772
MZB1	5.09471552691361	-1.8358048402029064	0.5804221609463392	-3.162878614437723	0.001562174533546328	0.003991892354732822
NCF1B	16.40622209510289	-3.6193289130095887	0.4813209870927184	-7.519574275934047	5.49548910774714e-14	6.252975444220395e-13
LINC02774	17.490632380077194	1.251093986719375	0.43674759132820545	2.8645698603961107	0.004175760341884548	0.009823051497367664
AL136038.4	16.192279749115862	-0.2708728262126652	0.29398633541227975	-0.9213789676067743	0.3568526056740805	0.47527495403981523
LINC01164	17.41480304493912	3.0891006484019177	0.8365049755726826	3.692865838947435	0.00022174101772994847	0.0006637704077113876
MTND1P32	16.175237997735934	-0.34087443140850515	0.2571033554262863	-1.325826459337038	0.1848971866121395	0.2769281962333715
OBSCN-AS1	16.067710457810037	2.2272961593103417	0.4696207614507028	4.74275488253546	2.1083131190115485e-06	8.645768223294704e-06
PPP1R17	12.426528931602615	0.6972225954309065	0.5717193702013214	1.2195189314390227	0.22264729492349977	0.3232850801584427
AC079781.3	16.18344402119888	0.09220109044981421	0.30213688608398015	0.30516330410642595	0.7602417792860436	0.8331773151618582
AL445524.1	15.81731829769372	-0.1869441032263132	0.251114014835139	-0.7444590591610167	0.4565988007783658	0.5763669597535487
NKX6-1	15.184687003168513	-1.8969652265862889	0.5605794598338203	-3.383936377455982	0.0007145455879806399	0.001955540766638419
AC021205.3	16.25981594142969	0.8653378922368056	0.23180041396587742	3.7331162504489277	0.00018912525112683943	0.0005724480195873291
SAR1AP4	16.19472473682226	-0.24107465256041033	0.2691174916017034	-0.8957970406368206	0.37036117073822183	0.4895421923506287
IGKV3-20	3.072234665747482	-4.179199592333543	1.4090436683381558	-2.965983018299599	0.003017171487176854	0.007297811532698311
AC022509.3	16.273413897566783	0.2723713684398328	0.28403889160271917	0.9589227971667853	0.3375976392393283	0.45449288389833253
AC138627.1	16.733067915391228	0.5487231167470293	0.30209924007418987	1.8163670872269433	0.06931408044617915	0.12041027772441405
AL133465.1	15.051177242903323	-5.694250232431119	0.9498381060984836	-5.994969243569927	2.035239582518489e-09	1.3015598552207759e-08
SUB1P3	15.407030714675782	-0.16875454591958639	0.21194945082044303	-0.7962018550477395	0.42591471952052506	0.5463589518886149
HMGB3P4	16.49402944530751	0.31845557585689355	0.27977329398197326	1.1382629532803539	0.2550106984894023	0.3614629343815625
LINC01792	17.271263327606036	0.7868564275867113	0.6408966512704659	1.227743078430673	0.2195434296019989	0.3195460033312861
AL359532.1	16.423260443217927	0.34729272757309004	0.26689472541274856	1.3012348859124405	0.19317806750221533	0.28726392075407814
LINC02361	16.03271640860442	1.2930369627921983	0.3886717901796898	3.3268093941019092	0.0008784643920985666	0.0023634079347699573
AC009950.1	16.816356428655173	0.535749398260465	0.24887433159843467	2.1526904555384636	0.03134301410857685	0.06010191379909243
AC007688.1	15.997403342558956	-0.9057314192855411	0.24691410024636162	-3.6682045228759166	0.00024425976303564967	0.0007258441637864032
ANGPTL6	16.101898601755884	-0.5273788893800501	0.31643400743591626	-1.666631515535997	0.09558769821829756	0.15868743750737221
CCDC28A-AS1	15.88867908680085	-0.4744456369197792	0.2520740661910625	-1.8821675870462913	0.05981326502978303	0.10600932914246915
AC007952.4	14.8903758280946	-2.856828071512369	0.44537114468101446	-6.414488467946207	1.4129648545890018e-10	1.049195008652305e-09
SLC16A13	16.204752299982175	-0.8503995936409472	0.2762438522132352	-3.0784380786310344	0.0020808876939313577	0.005196186671370479
AC017104.1	15.873408328181657	-0.1519681409027644	0.3010127706004464	-0.5048561248734575	0.6136598923213601	0.7172158365946861
AL117327.1	15.681947252589723	-0.8021757887793478	0.2930212114140029	-2.7376031411117614	0.006188870989801229	0.014053988310112864
KRT18P61	16.75943128088155	0.2169207221458291	0.2581638459206725	0.8402443857784936	0.4007713765048143	0.5205207357710454
HAUS6P1	15.761909286909194	-0.700068968232321	0.24840616639298332	-2.8182431152888467	0.004828723264608352	0.01120501839360936
PHBP13	16.427473197590107	1.1250234850936836	0.28752769872783374	3.9127481980739587	9.125167134767977e-05	0.00029071582975310036
WDR82P1	15.645200453639392	0.19478076533145208	0.1853838047754293	1.0506892204926213	0.2934013484444423	0.40560268317830617
PDCL3P2	16.76350724448839	1.2802196568597548	0.38267010113180466	3.3454917253093766	0.0008213680998122709	0.0022228848921535555
AC104986.1	16.542998898261633	-0.3781125421134127	0.2550816249267974	-1.4823197955631746	0.13825522350504432	0.21692985634466105
BRWD1-AS2	16.18649860189943	-0.331650481125008	0.27279305666262105	-1.215758513733652	0.22407692674757806	0.32500825952483264
AC022400.8	17.06483695123506	-0.5944413442739762	0.30082158619527066	-1.976059470307127	0.048148042059699116	0.08783149892574811
NDUFAF2P1	16.463402855495637	0.3343095843118123	0.21743627378813238	1.537506040218294	0.12416943704857028	0.19802105285264437
SNORA74D	16.126597166203194	-0.9673327143449093	0.31746186247165087	-3.0470832206854186	0.0023107372510968466	0.005719070880596324
PTMAP4	15.288087908776975	-0.448642362725837	0.20480193343631256	-2.1906158560038778	0.02847960275110765	0.0551588046873386
AC091885.1	16.564160032966836	1.0755038489601894	0.40131294308403254	2.679963025102296	0.007363029279857112	0.016448181248850304
RN7SKP186	15.654841569299728	-0.7799632473361257	0.22342643470615875	-3.4909174841459616	0.0004813648978910663	0.001358356782578729
CASQ2	16.411305772758414	1.7637818146472926	0.5257912023686718	3.3545289588367293	0.0007950023142282976	0.0021577647020514365
SFR1P1	16.580273522297016	0.638137482381117	0.28694897161758864	2.223870950935313	0.026157128022856822	0.051083155941229134
ACTBP2	15.809107426830101	-0.5003766870063832	0.24230773170572914	-2.0650463090218936	0.03891861882059929	0.07285380338674234
AC023509.3	15.949083864902125	-1.619264980944724	0.2623412273472323	-6.172361840792491	6.727731070050228e-10	4.586633105234934e-09
REP15	16.059715611807114	1.199418136188812	0.3070548835134824	3.9062011405402286	9.375847641195715e-05	0.00029804329792819395
HSPB3	16.263368358054752	3.443131598407356	0.639284402348695	5.385915229211731	7.207692983521993e-08	3.6858884727662835e-07
AC009163.3	16.431733751015024	0.5243750649800849	0.23837949827572766	2.1997490085055604	0.02782470758638484	0.05402188000642499
LAG3	15.922556966574247	-2.5247052991340664	0.44962046918617427	-5.615192083456197	1.9634400798207726e-08	1.1013194064491695e-07
ANKRD34C-AS1	17.68241748873903	4.6255771805644885	0.7709591555705093	5.999769439331146	1.9759789480707027e-09	1.2658275553474474e-08
AC012313.6	16.67371243028571	0.05960448429195517	0.28904703505979823	0.20621032933143268	0.8366266196024312	0.8889246103776862
AC016397.2	16.3842297148846	-0.6499233725268079	0.38026096298781903	-1.7091509142042196	0.0874229985434394	0.14687706629110087
RAB40AL	16.24533404546979	0.5526065234351176	0.2329187645885914	2.372528999160701	0.01766677624596674	0.03599545618053984
AC079322.1	16.468754887799385	-0.40967047332731765	0.3025242206565211	-1.3541741300523762	0.17568083039987803	0.26534122195473353
SNORD114-10	15.83760910416638	1.1247941576800091	0.3454324979446617	3.256190903787522	0.0011291780193474564	0.002973655552918881
RPL14P3	15.974456726727162	0.06595067919746402	0.18936937947187846	0.34826474787735023	0.7276413657521367	0.8081333353103953
AC005225.4	16.39438512920104	0.7640977831155571	0.2898849964053478	2.635865231352349	0.008392305569979356	0.018512380631199605
AC092375.2	16.030757370503576	-0.17184443883511594	0.29014867209986256	-0.5922633992823203	0.5536742209207967	0.6663118478779936
HMGN1P38	16.003445916181402	-1.1575453185571776	0.23156779126841814	-4.998731957569294	5.770855676151117e-07	2.5852246691739143e-06
AXDND1	15.744595410077311	-0.40871363610840805	0.2904295723383655	-1.4072727953207032	0.15934651302720926	0.24460463339819347
AC068535.1	14.873223272822115	-3.3297027726678925	0.5089212558716609	-6.5426679162081856	6.043092204872467e-11	4.705499206657657e-10
MST1L	15.949819517708002	-0.9565597571953101	0.3578499164969023	-2.6730752561279147	0.007515938739858439	0.016758790088297778
AL358781.1	18.825518764773044	-1.2583382076498006	0.39230264804700515	-3.2075700072741498	0.0013386147600968996	0.0034705616140375544
RPS23P8	15.585078402477034	-0.3948864579961697	0.2207235863039546	-1.7890541949258583	0.07360608798524018	0.1268225972189806
PAX5	9.88515749919683	-0.89682558282327	0.6235708690395703	-1.4382095562042039	0.15037460459961324	0.23264321647231134
AL512791.2	15.534592427030761	-0.7833455455997625	0.2520719760769333	-3.1076264715784294	0.0018859627064783356	0.004744855747602012
ARHGEF7-AS2	16.124864000083388	0.21997910139013568	0.4122653930174622	0.5335861440613767	0.5936278967316481	0.7009638524389625
AC015909.3	16.09308663177393	-1.6514335549280912	0.6593591178103994	-2.5046041077162533	0.012258852199895557	0.025980030151464172
BLZF2P	16.268579779230976	-1.9312244857873373	0.5059561193956192	-3.816980192065365	0.00013509501119218222	0.00041909877250868323
RTP1	16.721504986117726	3.212514724358932	0.5467277349262682	5.875894927467274	4.205650327600793e-09	2.5773881603675843e-08
AC015804.1	15.978332307273613	0.2899290913952966	0.2589275654353773	1.1197304964722135	0.262828625192003	0.3703063005685177
RPL22P21	15.978975576075394	-0.3530757753317705	0.22874341745943855	-1.5435450744473507	0.12269857987667794	0.19601744220172448
WDR93	15.473694506907709	-0.9161908892666332	0.36390263611446105	-2.517681375021578	0.011813013065423728	0.02512612321459819
AC074286.1	16.004507880776206	-1.1270638692300932	0.638861250342917	-1.7641762880830967	0.07770230360854678	0.1327842567686144
DNAJC19P5	15.685816137037088	-1.5282223180658967	0.26901556792043235	-5.680795092564696	1.3407002079914038e-08	7.69526594565409e-08
ADGRG5	16.113114128609244	-1.798907080211975	0.47307620244792703	-3.802573604217571	0.00014320070195425447	0.00044197587327215494
PATE2	16.41316619921043	0.8292323407313893	0.4850672090782416	1.7095205060493663	0.08735457659554122	0.14677822318947675
AL512306.2	11.295963091149229	-2.550983175812727	0.4309030955405573	-5.9200855185609225	3.217742549171663e-09	2.0010887232350713e-08
FAM53A	16.031536091199037	0.5161837217775915	0.24607316344828692	2.0976839349085266	0.03593307495292844	0.06787539753031234
KCNH1-IT1	17.148614542238338	1.8004594129757223	0.5281634403560426	3.4089057958309392	0.0006522399879227818	0.0017974978013738385
AC112694.2	16.03397160978307	-1.2790392709264342	0.27450847282748714	-4.659379937355294	3.1716332272419945e-06	1.2657144039996836e-05
TBC1D8-AS1	15.695986693777334	0.8860918830675478	0.2627012549306755	3.3730020943424104	0.0007435338708202079	0.0020285037575187397
AL596087.2	16.670702532976204	0.5937275229180364	0.37115429784551757	1.599678425831293	0.10966994030395068	0.17832073395455336
PSMC2P2	17.120280892797528	2.5140678904584397	0.6875276296549685	3.656679065712762	0.000255503946150008	0.0007561391168386895
TBX1	15.059683656647756	-2.2094536151909123	0.5773338852509913	-3.826994520216616	0.00012971740142834437	0.0004036191092940239
AC008080.1	15.90897105385675	-1.2605543337812628	0.2878022451205279	-4.379932245675704	1.1871621533874955e-05	4.3468952140404644e-05
CENPCP1	16.07261831551747	0.47545505831360124	0.20817119881462273	2.2839617633032696	0.022373778223410693	0.044461580283902166
AC145098.2	15.616072815747915	-1.7868544265672628	0.4379235458646817	-4.080288542236549	4.497983137729647e-05	0.00015057172356615041
EIPR1-IT1	16.070092226059852	0.2904487501568022	0.25646677620921643	1.1325004916810921	0.25742407778783916	0.3641981109587882
AC134407.2	16.209685532313035	-0.49864533688472	0.34822781701940814	-1.4319514769175619	0.15215770856511374	0.2349943193696157
HTRA4	15.777757597601633	-2.4207023321694803	0.4302816275106006	-5.625855666147034	1.8459064552698442e-08	1.040064195075275e-07
AC092447.7	9.441597163497963	1.9512451678710798	0.7698942541711006	2.5344326929311474	0.011262956177533728	0.024059918074131725
AC018690.1	15.948452028238716	-0.7163808879918618	0.21402934570732884	-3.3471152547999936	0.0008165725229800809	0.002211823600342706
TMEM86B	15.873422718660597	0.48754901728146494	0.20881426080418836	2.3348454047334193	0.019551498275523695	0.03941966685781303
AC009065.4	15.882019554721237	0.4264052554287526	0.2344757853679175	1.8185470826323382	0.06898055738104084	0.11989203564849332
HSD17B1P1	15.704529965620203	-1.2941360164298956	0.3859256020300725	-3.353330304137357	0.0007984535846362788	0.0021661905265901622
MYOZ2	15.62861436574363	0.46718872192783717	0.39009064081522105	1.1976414531543096	0.2310566308796529	0.3332227744286099
C2CD4A	15.24575301228133	-2.5183749921385927	0.7062350402076796	-3.5659162300953304	0.0003625871864792756	0.0010464283517054593
RBBP4P2	15.573366496506946	-0.00953456595345172	0.18745023487518217	-0.05086451857369247	0.9594334789699315	0.9724885847406906
AP005136.2	16.063155364678	-0.08640853344407455	0.24180696934180007	-0.357345090918095	0.7208334776452751	0.8026291450092643
AC244093.1	16.246139869463907	0.2839440470221146	0.31520034828457005	0.9008367172417063	0.3676751421272966	0.4868508994016212
AC026770.1	16.319937177214374	1.4206096751185184	0.25870276224204125	5.49128143359135	3.9902791566477126e-08	2.1328355166966214e-07
AC092447.2	15.361676003747984	0.29349769574369344	0.15175398548894856	1.9340361625300926	0.05310868178457602	0.0956215440505456
TRPV6	16.509241082416047	0.8074635493672687	0.5008465324435079	1.6121975436823959	0.10691895962824798	0.17441536411297068
AL353898.3	16.524438598996955	0.12283530966890374	0.2681449997355159	0.4580928594233046	0.6468857287803811	0.745124700165148
COL10A1	16.732274396087313	1.6833270079454679	0.5661546114824475	2.97326379367954	0.0029465109691142436	0.007144426292741966
AC144521.1	15.785074505342214	0.9873503312222529	0.2769874335507411	3.5646033416219254	0.0003644068575393331	0.0010510322950612943
JMJD1C-AS1	16.186250187538253	-1.7066974716851513	0.40523394607047875	-4.211635003026919	2.535289616344322e-05	8.830972077233933e-05
FBXW11P1	15.637221156081143	-0.3880448458898707	0.2518025772153196	-1.541067808682707	0.12330028357985647	0.1968108684269252
AC105114.1	15.700532071068565	-1.9089540299925127	0.36236812218733044	-5.267996584439225	1.379206728656937e-07	6.78295409912039e-07
AC063950.1	16.893982475816713	1.106088100729172	0.3044786209157432	3.6327282927206053	0.0002804402729735518	0.0008248541163392741
LINC01426	15.26635787614414	-4.138660778266722	0.5955899447208025	-6.948842597077125	3.682951821721436e-12	3.356762875409401e-11
AL445309.1	15.525046363038276	-0.8808852524339782	0.31094307752204525	-2.8329469800514375	0.004612103512617424	0.010750289674293144
IFI30	16.01669417432299	-4.4287774575905585	0.6172118272291092	-7.175457860995582	7.206559275318817e-13	7.14723582548758e-12
AL355916.2	16.407059241996496	-2.1488871158628937	0.5340119870053328	-4.024042845767494	5.720750239380286e-05	0.00018817556906271612
AP000873.4	15.514287189835287	-0.5197233653651454	0.20348042234166033	-2.554168894403449	0.01064416115191691	0.02287743402291316
AC015849.4	15.852698263246854	-0.04318027034578552	0.22616032280331436	-0.19092770036120907	0.8485822376167684	0.8974811396611483
TPT1P5	16.551248291884008	0.9921289929434727	0.3380941024282553	2.934475892415206	0.003341115065189542	0.008014612060024772
ZNF625	15.156874116644525	-0.5277618333988257	0.20238396041402676	-2.607725594059714	0.009114598860586673	0.019921536761787435
AL020996.1	16.194328062146667	-0.34908823179676646	0.234550429376213	-1.488329109970793	0.136664121654438	0.21480212988255118
AC125437.1	15.859396916414205	-0.013978264315070677	0.23201262085941557	-0.0602478617899868	0.9519582267232491	0.9671354572027174
AC138035.1	15.87137360171562	-0.29446591178894743	0.24880449289247356	-1.183523289172304	0.23660182216598113	0.33985944699011494
AL009174.1	15.474177497272121	-0.6099595079289123	0.22233357140034224	-2.743443125062729	0.006079857928306016	0.013829065544569788
OR2M3	17.124408520838383	3.3207092044929976	0.6666134159459031	4.981461706378978	6.310577328973621e-07	2.807206718975574e-06
AL592424.1	15.500002557313401	0.30598971649488105	0.2683892732900803	1.1400966690802188	0.2542460294997896	0.36058686851612914
LINC00702	15.58886439037192	-1.222057267647096	0.42585097995939175	-2.8696828824102476	0.0041088364790072265	0.009682641134083129
TNFRSF14-AS1	16.10396850939539	-1.014142066945585	0.3297003385017389	-3.0759509424653992	0.002098323658383398	0.005234841810770861
CFAP65	15.947190150768394	1.2358001295042047	0.47062472233741426	2.625871678322496	0.008642739301778286	0.01899101565202502
AC091059.2	16.756928472049164	0.8759894712927573	0.28227168592433094	3.1033557915106837	0.0019133945906374362	0.004809350098382913
AF287957.1	15.400328530105456	0.48818996478907956	0.26153106986795466	1.8666614449884043	0.061948881063821945	0.10930319384914035
AC016590.1	15.854208800596266	0.7590579061131437	0.322063579671045	2.3568573226703986	0.018430326604488092	0.03739256592720188
AC091138.1	15.356839450638661	1.5731528240029005	0.5079892869188446	3.096822835663903	0.001956067396817791	0.004910350347806902
AC016583.1	15.913893421242218	0.42717181828603884	0.3315581845891413	1.2883766353570174	0.19761488793334125	0.29294319654907275
NAALADL1	15.075501316909737	-0.715477365077798	0.3329197270278235	-2.1490987376004984	0.03162657381767048	0.060580547741643835
DYNLRB2	15.84700880228388	0.17219258555799022	0.34271760013897096	0.5024328645163443	0.6153630661434953	0.7185788239888623
AL390334.1	14.825665110585843	-4.880667214939925	0.9144295679979376	-5.337389981412907	9.42940831623169e-08	4.748158852316694e-07
MSMP	15.52051815091842	-2.570003377402398	0.47414573275840205	-5.420281571345338	5.950523755619023e-08	3.085099966781364e-07
AC135352.1	15.47714134161725	0.3558079370229021	0.4324837411942628	0.8227082387892138	0.41067392904739575	0.5306716775603146
SNORD115-32	17.489989071459476	3.2014816404273247	0.5230991652283394	6.120219364199974	9.344662305802682e-10	6.242381029347846e-09
RFX8	16.387552251407474	1.8254761300594542	0.4119210730519952	4.431616271860486	9.352935586339336e-06	3.478363707042666e-05
AC004908.3	15.256335069271726	-1.2180858254254596	0.24327592595851125	-5.007013417485438	5.528107481700199e-07	2.485094891803536e-06
AC006504.3	15.864115700597981	0.5745313357187548	0.24001296452220205	2.393751257822611	0.01667705447201555	0.034177791063389515
OSR2	15.018751882954106	-6.463398456016912	1.0843813264703719	-5.960447951510819	2.5154741700110395e-09	1.590487709688553e-08
AC108463.1	15.09163281443597	-0.9635524798798446	0.3786197419685705	-2.544908183788868	0.010930647528829607	0.023427550180626734
CFAP45	10.612844993161913	-3.542585573666409	0.5747393932018311	-6.163812008658262	7.101424554615799e-10	4.827345367142586e-09
MIR3936	15.97430217043671	0.6552821667575527	0.25323026058564424	2.587692976511122	0.009662105776713888	0.02098356467557484
AL390719.1	15.618839268018313	1.8752707331029201	0.37636823190049723	4.982542558476871	6.275418261727186e-07	2.7942204022419007e-06
AC008115.4	15.710203035433958	0.9647707831875489	0.22285598640924614	4.3291221327834215	1.4970489782743756e-05	5.399261542685781e-05
AC010809.2	16.176465073004493	0.020363341225158007	0.27245564296824354	0.07474002374592581	0.9404215623676223	0.9595869970866583
MRPS24	15.202866763827243	-0.13801633848997907	0.20697270575214632	-0.6668335227508511	0.5048784773366746	0.6222998015503095
FCRL5	2.7214322403320605	-1.1687424449304016	0.9839552726413429	-1.1878003781543989	0.23491206539077736	0.33775595464800606
AC012150.2	15.490880608500198	-2.9843302334496973	0.5522450376527884	-5.403996468911736	6.517222775349851e-08	3.357539119614789e-07
AC231533.2	15.748427100115897	-0.172264726479376	0.22644454773983147	-0.7607369141751021	0.4468142216156171	0.5665352126735325
AC079807.1	15.74113271240128	-0.020951860643668954	0.20990908840910621	-0.09981397567138416	0.9204920124810286	0.9467708478314437
ZNF860	15.727394066136839	2.3709990436030095	0.34892356935316	6.795181672589229	1.0817612272465685e-11	9.298580276141701e-11
MYOCD	16.078161235950905	1.5637650931986944	0.6032831619973158	2.5920913953929516	0.009539442515045002	0.020749644235238663
AC109460.3	15.663860024262	0.2564166885989411	0.23751029314895128	1.0796024256436454	0.28031926083053793	0.39042756613112134
AC079841.1	17.116772851948763	2.99247349530636	0.49889462707140136	5.998207503000588	1.9950748354495834e-09	1.2774001881315866e-08
GIPC2	16.0081472052622	0.6045337664051175	0.34416504949721	1.7565228290562322	0.07899917688011433	0.13467190804959864
DDX50P2	15.755102845483526	0.9806623913566055	0.171937676460239	5.703592205885055	1.1730853383881109e-08	6.783076318528415e-08
AL031667.2	15.84048171699138	-0.1312908646777917	0.25429275319283373	-0.5162980974854287	0.6056462248055681	0.7109100089984596
WDR72	6.445591881833146	-3.48140949962277	0.8316002080015343	-4.186398062584836	2.8341612959886948e-05	9.800035954171317e-05
GJA6P	16.578811080540056	2.3991438736088475	0.32151762850496884	7.46193571022738	8.526048747310341e-14	9.44762505694098e-13
AC073957.2	15.713666088254426	-0.1210060098968775	0.283810327924947	-0.4263622496813339	0.6698439045937157	0.7634256375843148
SLC22A9	17.08392640957481	4.096088736761914	0.9369068902317238	4.371927220802949	1.2315458188908792e-05	4.495790168357595e-05
AC005520.2	15.46693015670648	-1.1895039957853673	0.32151425161280106	-3.6996929057374555	0.00021586051039559068	0.0006476160992883647
AC098826.2	17.422852478747448	3.510864457124712	0.6728636434227562	5.21779485553042	1.810658428326131e-07	8.746108115373444e-07
CRYBB1	15.773076227473224	-0.3944973915769669	0.3689596320144695	-1.0692155925651396	0.28497253426190106	0.3959666204204988
AC079015.1	15.713514506984948	-2.6798123591824776	0.4577866176081058	-5.853845997474234	4.803334323341963e-09	2.9202682745627134e-08
AC087885.1	16.761846586596292	2.8762232138734585	0.7100541982039238	4.050709398168254	5.1062591170189075e-05	0.00016940536820929825
LINC01554	15.225074076287791	0.32684342787151244	0.324400893662377	1.007529369545071	0.31368045138603373	0.4278903754544669
HOXB-AS1	15.107148347091488	-4.883151254593306	0.7525945473245652	-6.488422314448939	8.673986163848543e-11	6.634120995575445e-10
AC006148.1	16.37508998568434	2.5440794974672443	0.49786107583050676	5.110018880715547	3.221266188261641e-07	1.4997219533794163e-06
CHCHD2P2	14.952219764847374	-0.32958125976234615	0.32159634594811215	-1.0248289942184925	0.3054438830321454	0.41901939930917353
AL117332.1	14.80864890460744	-1.3437316846098195	0.27785790347872696	-4.836039096914502	1.324518809978216e-06	5.606461284576793e-06
SNORD12B	15.374392782967536	-1.4070436328828029	0.22274081834861956	-6.316954581178691	2.667679415605488e-10	1.92000153713642e-09
AL683842.1	16.175307743049796	0.5806111277465722	0.2861356559771431	2.029146370324963	0.04244338407939537	0.07862707199005563
CCDC92B	16.804059130780136	1.6148349947248926	0.5053841514939748	3.1952624354191785	0.0013970374336690179	0.0036038275801820604
AC091932.1	14.865135237112591	-5.677791925895391	0.7878077346458829	-7.207078169202719	5.716519085490593e-13	5.722475383762945e-12
AC087222.1	15.814932658549225	0.05502479224559072	0.2804718848870337	0.19618648146409823	0.8444642086822671	0.8944517154803072
AC060766.1	15.20387409704027	-1.8500435764323848	0.3650755559651417	-5.067563539118548	4.0294002063887206e-07	1.848403481062426e-06
LRRC46	14.83691237611933	-1.7694324693119576	0.3444946830217111	-5.136312856243539	2.8018108544898165e-07	1.3152223867060753e-06
ANKRD53	14.969576707861918	-2.016195629340463	0.38193517718339676	-5.278894822438235	1.2996537419516033e-07	6.417597002791859e-07
PPIAP2	15.601752600635587	-0.06500257292844684	0.2633505159635028	-0.2468291079310261	0.8050404824532519	0.8665343819891093
LINC00565	15.20088340349188	-0.3960856305649219	0.3690567783385886	-1.0732376528836869	0.2831645007510384	0.3938194825225737
AL035409.1	16.474521190345534	2.9637700981264334	0.572357009930589	5.17818432674714	2.2405580065986396e-07	1.0663211983899965e-06
AC006213.1	15.403828133781593	-0.06981158899700676	0.22638113873822024	-0.30838076611026594	0.7577926157141248	0.8314756556548863
LINC02223	14.710117112133124	1.5578441136512373	0.7926447991693745	1.9653748000160067	0.04937087393984372	0.08974758760197964
ANKRD26P4	15.56212363396513	0.4657843014264007	0.2754624369380401	1.690917667773228	0.09085252841526383	0.15191687732914674
AL359232.1	15.610544083404536	-0.3242696379313937	0.26543814749334405	-1.2216391690253372	0.22184410953226252	0.32228120890447987
AC005837.1	15.051980610481152	-0.8480886723050495	0.31654047244190264	-2.679242454409069	0.007378894303053348	0.016481656670110634
AL008729.2	15.723837314172666	-0.2620155397005257	0.2855558836576072	-0.9175630925353047	0.35884764763062627	0.47737209788652757
AL627308.2	15.935232410244838	0.7094457193759498	0.20466244104709216	3.4664187319680635	0.0005274411555736473	0.0014786302979585323
AC009093.2	15.642303647031204	-0.15133245825344802	0.3500144586492202	-0.43236059115235403	0.6654793557799387	0.7599306955296392
LYPLA1P3	15.011430585247226	-0.9474218365134097	0.2579881815861544	-3.672345883011005	0.00024033409288951003	0.0007149156975608964
PLAC9	15.420553636976706	0.33424208228765895	0.31988482264584095	1.044882590937156	0.2960772368095467	0.4085030741988034
AL158166.1	15.883799586831202	-0.09180270472961267	0.2747263305905025	-0.3341605609199891	0.7382584028752361	0.8164400134981915
CTAGE3P	16.230287751826946	1.474190149494555	0.3618188126717104	4.0743877815776655	4.6135552639954704e-05	0.00015419258066777834
PRR13P5	15.296206309115442	-0.38426932923455326	0.20871120906490745	-1.8411532900230994	0.06559909819130777	0.11485575057619454
AC016773.1	14.864573589395494	-1.723842595078006	0.3083058047756091	-5.591340053855463	2.2532379878499253e-08	1.2529916023560233e-07
AF064860.2	15.074895345947512	-1.8945554975336873	0.3548611155967123	-5.3388647396543325	9.353038763170906e-08	4.710969342885478e-07
AC007370.2	15.496252233661894	0.36627429318594495	0.2879458614351124	1.2720248568965231	0.20336428767040082	0.3000470429538985
AC099548.2	14.975204763816516	-1.261347720942487	0.4301911086168253	-2.932063670488317	0.0033671770634683598	0.008071961445367624
GATA4	15.09722991544929	-6.470379844731528	1.32447323598328	-4.885247711274408	1.0329889982617423e-06	4.449369441989795e-06
AL133415.1	18.52762847487631	-4.555038908378376	0.6568541894526239	-6.93462716919599	4.072938779213816e-12	3.694237306181614e-11
ANAPC10P1	15.769199739333104	0.5547956222756348	0.2040593402940492	2.718795530144198	0.0065520096348710205	0.014806830458925347
DNAJC8P1	14.75953773511408	0.402493617893895	0.20606079412978737	1.9532760688109567	0.050786891606120516	0.0919825039438191
AL031768.1	15.44086358117049	-0.1420507124475575	0.2432348644884717	-0.5840063789633665	0.5592160203324228	0.6711272882302153
C15orf48	11.987952593259008	-4.968374484604358	0.8304063031533028	-5.983064514007113	2.189779828121075e-09	1.3951515113053657e-08
LDHAL6FP	15.691924923225445	0.3605073800644714	0.2720692045137487	1.3250576474054916	0.18515203191989005	0.2771990843491573
EFCC1	15.146085254426255	1.1570922735441345	0.3495259278778217	3.3104619178597847	0.0009314212531356169	0.0024949544562295136
IPO7P2	15.028405213614437	0.0706687950810139	0.20465513190731	0.3453067334417999	0.729863785093971	0.8100733482533843
CLDN23	15.31750877858367	-2.998012112318349	0.5279145490597184	-5.67897232167248	1.355064021131357e-08	7.767002265224235e-08
CHRNA3	14.439505425512262	-2.7670147575103066	0.6489602623319486	-4.26376608571906	2.0100987345540285e-05	7.102639521407477e-05
LHX1	14.617977978853434	-3.0911442404930867	0.8017060651200159	-3.855707690112511	0.00011539531074774737	0.0003618803898901361
HM13-IT1	15.690963318241783	-0.018992261525261782	0.2429790612712462	-0.07816419005775993	0.9376974470295443	0.9578154310765495
SNORA13	15.97571766417555	-0.9086055766703605	0.40613505866434835	-2.237200550128524	0.025273235429541723	0.04952475593899372
AC099560.2	15.055887018755882	-1.1416331190278328	0.2542566117895816	-4.490082326640256	7.119565095156256e-06	2.6962096679847356e-05
LINC02347	16.942317379967854	4.4715070294591115	0.8484552552488936	5.270174239356204	1.3629431589502347e-07	6.714188433172016e-07
IGLV1-40	1.0083663812075454	-1.9640958798309682	1.3258248231625354	-1.4814143207440809	0.1384962009084482	0.21721700091413332
LINC01546	14.820110768743138	-2.139639659985884	0.5685889239419757	-3.7630695391530935	0.00016784050670054596	0.0005123271646079639
GOT2P7	15.297783087882756	-1.57850853198671	0.3814076965484569	-4.138638381635711	3.493731196981917e-05	0.00011915452075740144
AC084882.1	15.317899183837527	-0.4128930595178404	0.4011985299078998	-1.0291489842014756	0.30340967090785986	0.4167014559334514
AC073195.1	15.053839188737438	-1.0988880590219474	0.2795718698603543	-3.930610256213689	8.473052681720983e-05	0.00027123179062913587
LEF1-AS1	15.530781084233102	-2.5875156988085988	0.4105836549101638	-6.302042635805242	2.9374833103162523e-10	2.101671990724454e-09
FNDC7	14.69271111539556	-1.640627345826874	0.3895028978269641	-4.212105622268616	2.5300118520149348e-05	8.814227250873789e-05
AC116651.1	15.853280634921733	0.07003523671458807	0.2644128319707107	0.26487079387412615	0.7911089981016327	0.8567070245627189
LOXHD1	16.857200924648	2.4589719055733372	0.5176127890647259	4.750601139543812	2.0281282390126248e-06	8.339764814262954e-06
HDAC1P1	15.047813983256447	-1.1735869859431463	0.35876919606524543	-3.2711475756957653	0.001071119995978012	0.0028341074167996705
KCNG4	6.833306204023419	0.6775388875195919	0.555344555943844	1.2200333653547224	0.22245222680368848	0.32304430736514955
AL445288.1	15.827031920218348	-1.4887721531088713	0.2970115290657436	-5.012506274728923	5.372562291789034e-07	2.418223185551355e-06
EEF1DP7	15.824171478650525	0.39010275793250937	0.2875843407997529	1.3564812216397442	0.1749461061668417	0.264455385967055
AL355388.2	15.985025192811307	-1.3296482181665645	0.32226550530092857	-4.125940245838447	3.6922313403562186e-05	0.00012540266143202245
AC124856.1	14.863136457605574	-2.8795122238037547	0.5120467488497469	-5.623533847782926	1.8709008446471852e-08	1.0528805008724149e-07
AL590560.2	15.73084815855526	0.8341682218148767	0.42255858829448445	1.974088907248853	0.04837163444560511	0.08818785378758164
PTGES3P3	15.476196021784386	0.2677944759402198	0.1965363792496345	1.36256949966538	0.17301822676805922	0.2619956328310868
AC246817.1	15.089596967983471	0.30657376355395954	0.4758805407977957	0.6442242060160733	0.5194300564960183	0.6352828302274875
AP005329.3	15.160988090769761	0.008506266275256844	0.30457220310480354	0.027928570593587065	0.9777191212887371	0.9853454303657359
RPSAP21	15.23726870627247	-0.3013414600315303	0.26163926993335956	-1.1517440027572428	0.24942628463487448	0.35500048666690537
GGTA2P	14.807183809777085	-0.47579792065324217	0.3945342377445906	-1.205973715673465	0.22782762527341294	0.3294230368768985
AC090772.3	15.81377954284437	1.3323830539266615	0.24611521936707131	5.413655674578433	6.175085888795301e-08	3.194453861207665e-07
ADGRF5P1	14.995609051637732	0.7599659359276802	0.3564183913499346	2.1322298578625793	0.032987955045407906	0.06292128322115602
TCTE1	16.09330259468274	1.741241693109191	0.36710855641408946	4.743124786078571	2.1044654512431066e-06	8.63237438971657e-06
AC156455.1	15.912177953601391	-1.070371472409061	0.3660945752641648	-2.9237567140586758	0.0034583492556333646	0.008266723333928328
A1BG	15.221340016517232	0.5783753630706547	0.33691921211204856	1.7166588970839265	0.08604151435450509	0.14497457559798876
IL11	12.763045649859357	-0.5804407374610546	0.4888490625122692	-1.1873618709179514	0.23508491302879908	0.3379655682874601
LRIG2-DT	15.346568393607994	-0.06578548463873726	0.2719958435910479	-0.2418620952813061	0.8088870218154898	0.8692763098836856
AC005225.2	15.870231914266157	1.9248064191958174	0.37022268175062073	5.199050501428633	2.0030910268542655e-07	9.600130172064783e-07
Z82170.1	15.291806929761343	-2.248554031529975	0.41501953910240313	-5.417947396869814	6.028714651514822e-08	3.123631897665979e-07
AC080112.1	14.934574784033417	-1.4095139579803364	0.31990829870805393	-4.405993729054991	1.053000094241208e-05	3.886029797214993e-05
AC243772.2	14.879493960507853	-1.969985638636517	0.33145455529108536	-5.9434562210390025	2.790743100308097e-09	1.7538804633586732e-08
PITRM1-AS1	15.416167372236048	-1.18108450292553	0.3004294358494201	-3.9313208427336255	8.448043956438774e-05	0.00027052368088522727
SNX25P1	15.212368015201058	-0.6493491743661545	0.21715604376439832	-2.990242238298744	0.0027875628660638976	0.006794328881791647
CDC20P1	14.784762559281882	0.75576357465754	0.2907019474913835	2.599788481568191	0.00932812372441453	0.020345507179119163
HMGN2P17	14.453009129959623	-1.4742486459855673	0.2802765803427843	-5.259977998099339	1.4407263944116267e-07	7.063008932645458e-07
KCTD9P4	15.966344958321448	1.4749154933509925	0.2647683227190719	5.5705889518963625	2.53879656508132e-08	1.3982973467151548e-07
GOLGA8O	15.294046923829683	0.4598619390109437	0.3167507824725647	1.4518099542525187	0.14655445533178896	0.22777399273832366
SOCS5P4	14.909108091675314	-0.8504485678604471	0.28472721946926527	-2.9868888877069524	0.0028183213422019026	0.006862469610798226
MFSD2B	15.042508803878288	-0.3711220136224793	0.2279753758871205	-1.6279039443550969	0.10354525494052687	0.16974698798418802
SLC45A2	15.339248606618698	-0.47742169115349053	0.3187239792234352	-1.4979158214475086	0.13415512251401013	0.21149738231486706
RN7SL827P	14.854470866446611	-0.280609177546986	0.20857211060653372	-1.3453820682495201	0.178501883013656	0.26892991775788805
AC022432.1	15.24214218143485	-1.259833591506198	0.35586176125834895	-3.540233114823434	0.0003997737444100696	0.0011452266064337542
AC008915.2	14.821966423758242	-1.838401822513991	0.2586835052838703	-7.1067609065239505	1.187979713006683e-12	1.1475228632804177e-11
LINC01060	15.531999341002676	-2.4060190333831732	0.723554642026427	-3.3252762039432757	0.0008833098182436166	0.002375420625835791
INSM2	15.362997065959572	2.7578740038989555	0.5444548432399093	5.065386116298578	4.075733814113116e-07	1.8676002235661532e-06
RN7SKP69	14.631953887752351	-2.951915275417062	0.4040962946788386	-7.304979813693019	2.7730837162457195e-13	2.8774487334259445e-12
MIR181A2HG	15.10598312434188	-2.5241338681687844	0.4023266449243346	-6.273842162861217	3.5224559912299467e-10	2.493536813440296e-09
MAPK15	15.241124131921383	1.316572925840125	0.5854585696204424	2.248789229771921	0.024525908928098385	0.04824196974260688
LYRM4-AS1	14.912345774923692	-2.1819683387708677	0.3102623676848978	-7.032655474952326	2.0263930208799296e-12	1.896276725757994e-11
AC110998.1	15.181179427901393	-0.9427504342309821	0.3391490472132844	-2.779752565951053	0.005440033162373598	0.012488977548004187
AC002553.1	15.48081203781894	-0.09313214775032486	0.26018819099637536	-0.3579414860977387	0.7203871033737383	0.8022881764302876
PEBP1P2	15.215196622991996	1.364209578455604	0.1722713741346472	7.918956851121062	2.3951144133762217e-15	3.266929084630275e-14
P4HA3	15.564528305473045	-1.6223001074499221	0.5089673489110023	-3.1874345396046153	0.00143540945304703	0.003694419343056681
ACOT1	14.814391557147372	0.7913456318525305	0.3193925972554627	2.4776580254287524	0.013224783129371894	0.0277944468854855
ANKUB1	14.311022419636174	-3.860276411273833	0.6533211130343592	-5.908696863238851	3.448245633958011e-09	2.139111186403522e-08
NDUFA7	15.04735815923895	-0.3181322233526907	0.2282751078241613	-1.3936351903850404	0.16342779622888803	0.2498970003632144
AL136317.2	15.278994705805799	1.5055513857653324	0.4305004209575241	3.4972123428280684	0.00047014744521371634	0.0013296063570618717
AC090948.2	14.89629837342787	-0.0738523763979486	0.23764600145304207	-0.3107663328917467	0.7559782657047547	0.8299504434355431
PPIAP19	15.9600966590556	1.2118794691773804	0.305703439211297	3.9642323694623203	7.363250241097653e-05	0.0002378598355752116
KLF3P1	15.30312950510893	-0.8078133807765516	0.3246121707397443	-2.4885492707672094	0.01282654629847506	0.027059166896996906
AC106782.2	15.09147584241629	-1.240174901439803	0.2535246330145466	-4.891733346355519	9.99518002876716e-07	4.318106773871517e-06
AC100827.2	15.29563760253449	0.2421510139907305	0.21240567652156583	1.1400402190576324	0.2542695456236953	0.36059292248492636
IHO1	15.880413805043545	-0.6465086474004879	0.3995433747898076	-1.6181188030976712	0.10563699700846928	0.17260968300162816
ZNF197-AS1	15.043547153824598	-0.26127265122906385	0.24719027229521448	-1.0569697941714755	0.29052537317683214	0.4022559789900779
AL096870.2	15.217853719044074	-0.2784763512274403	0.22500813684095003	-1.237627914870852	0.21585405888615217	0.31511866798119054
LINC02803	15.17200384483818	0.05940208891388592	0.2165182215563371	0.2743514540573194	0.7838145461774909	0.8512805061187008
AL136360.1	15.444796743883654	1.6788594308205183	0.25367596014127336	6.618125855857817	3.637812599732376e-11	2.911260151631191e-10
TMPRSS3	15.629770930956811	1.2248184495410863	0.7495665713856091	1.6340355830929758	0.10225137927272543	0.1679344669926251
THPO	15.838065142418255	1.8286609324806091	0.32777106435842207	5.579079825304359	2.4179426643081106e-08	1.3364492357126508e-07
EEF1A1P12	14.793158498810321	-0.9374835207308094	0.25017410630602016	-3.7473243517218875	0.00017873090992895493	0.0005427839572157572
TMEM236	15.445867937191391	-1.502838736106147	0.4383067157490598	-3.428737644454791	0.0006063953952076464	0.0016807981256868841
C22orf23	15.095428739982465	-0.1726510021525165	0.25849598713444566	-0.6679059279273045	0.5041936431957141	0.6216703528244081
AC011815.2	15.15601194538946	-0.3730047907815714	0.28467099297423326	-1.310301365391779	0.19009390575398244	0.28330728907744196
AL591441.1	15.719684223724395	1.6535217794742765	0.46213391441513035	3.578014354490621	0.00034621444177266876	0.0010035049832737778
CHRNA6	15.897692441017234	0.7751971253183133	0.5815536028945959	1.3329762234467912	0.18253960657971058	0.2741532996206179
C20orf197	15.157315908775349	-2.0977673409423274	0.406607695712975	-5.159192418293884	2.4801731351190263e-07	1.1732054942529328e-06
SFTPC	15.595131124623169	1.9632841330111281	0.5138736413516163	3.820558158708432	0.00013315000176012558	0.00041350993915873564
UPF3AP3	15.380763111984827	0.08115364264999159	0.2589098087212402	0.31344367774558546	0.7539436047706758	0.828528652251069
AL391834.2	15.108250654270703	-0.29415994036630333	0.23030562312951355	-1.2772590454766315	0.20151080732055693	0.297810403509694
AC015871.4	15.246523280107105	-1.0042605692785496	0.3113377579927159	-3.2256305041614817	0.0012569551585308555	0.003279725127785002
AC092718.3	15.037987677826566	1.3269350731433267	0.22650443197026487	5.858318363137038	4.675776410459731e-09	2.8473373366409178e-08
UCKL1-AS1	15.384855745843765	-2.034365623018765	0.3235303030088366	-6.288021876464536	3.2153661086865276e-10	2.2891231754963996e-09
AC068669.1	14.96448189014434	-0.6571527083533972	0.30362343173736644	-2.164367567394577	0.030436150879861786	0.05853971240272785
OACYLP	15.387461503958527	-0.9500725677538352	0.5043097468483	-1.8839068126113847	0.05957758156923486	0.10565658859417176
PDF	14.62476568059271	-0.11996603166210701	0.23279105155925628	-0.5153378141408929	0.6063169791249114	0.7114967394560384
AC020604.1	15.007816041793328	-0.7926705952471315	0.34474923577245903	-2.299267157100557	0.021489773586790294	0.04287787286042796
STAG3L5P-PVRIG2P-PILRB	14.778594655555715	-0.15970456207554584	0.20849201193029981	-0.7659984696628861	0.4436772127584807	0.5635447110353898
SNAI3	15.35761974429334	-0.9147485642012257	0.35524930131580246	-2.5749482428624137	0.010025508753561169	0.02168855585953715
AL050309.1	15.010021515725656	-0.945550624409558	0.3599907616951116	-2.626596915868571	0.008624342906513129	0.01895615089834812
SYNDIG1L	14.57630915484606	1.8643577150667172	0.5293019929248155	3.522294909121076	0.0004278279281631352	0.0012186623567237733
AC087633.2	15.038767561748529	-0.9447222122083375	0.28226602528954803	-3.346921441357468	0.00081714363997934	0.002212890650938558
AP001453.3	14.954723761496773	-0.570576788356929	0.2785516986320098	-2.048369445094316	0.04052381310156094	0.07551157514931305
SNORD9	15.795841128523357	0.10308685192191817	0.2889739763784159	0.35673403264148723	0.7212909252455004	0.8029606535748902
XKR5	14.352751663066448	-3.107537691996093	0.5449828278598186	-5.702083686195374	1.1835169512390695e-08	6.840227772015533e-08
NUTM2D	15.003930258839043	0.21686201844257352	0.30782401701847606	0.7044999949745869	0.4811214531923117	0.5998848534046364
PHOSPHO1	15.974528393764048	2.644069775616313	0.49989940818458994	5.2892036524275685	1.2285004822163084e-07	6.087909610919569e-07
HEXA-AS1	14.885037631700962	-0.1363859676696394	0.26854901327655945	-0.507862479201088	0.6115497895485593	0.7156390861254344
AC092068.3	15.128972800233747	0.395380292031729	0.40109917266990874	0.9857419784735229	0.32425974430306426	0.4398236446311727
AC068792.1	14.989963229324845	0.00866428232440098	0.20514317737455365	0.042235293590006155	0.9663111274354402	0.9772128048872774
AC073591.1	15.773701951832443	2.1493777375796372	0.4664138569483927	4.608305918787184	4.059630662796189e-06	1.5956183919470302e-05
AL161421.1	14.221014240712394	-2.0091885210153184	0.3438279637819369	-5.843586713876446	5.108868492766201e-09	3.0969777310379676e-08
AC019118.2	15.916886741225024	2.483087782610873	0.38087271882301094	6.519468735603369	7.055684352058744e-11	5.461050134007212e-10
RPA4	15.104295181525183	-0.2661886512525547	0.3391233960671661	-0.7849315450940868	0.4324937055804503	0.553151009790099
PCNPP1	15.193972098183984	0.3573710868592715	0.21642786400436556	1.6512249404820765	0.09869265225392018	0.16297553932578823
AC006020.1	15.336748059136015	-1.0013033160512497	0.37689004977918766	-2.6567517944235814	0.007889750763616189	0.0174975478758174
AL512353.1	14.933722699964688	-2.2619053172572374	0.3333951064129912	-6.7844586610557975	1.165225931065694e-11	9.960747742009659e-11
CYP2S1	14.95529498411648	-0.7632760323634188	0.3711826704927137	-2.05633531153336	0.039750206873433086	0.07422138343253423
AC078883.1	15.080876141042573	-0.5522946936046068	0.3266433146265717	-1.6908189112518845	0.09087139416891629	0.15193726529924892
MSX2	15.60245560852671	-1.0612614912512754	0.595515301548063	-1.7820893745173112	0.07473465826571006	0.12847462426857637
HTR1B	15.723384398575721	4.116508293093659	0.5381589969613376	7.6492417971958515	2.0216777736023785e-14	2.41936264768788e-13
EEF1A1P28	14.81736974482853	-2.5635587706712406	0.4915003323325927	-5.215782374967977	1.8304298009797136e-07	8.834777046619721e-07
AC123912.1	14.640666236632736	-0.7046317144682106	0.49443882304445025	-1.4251140517840444	0.15412423540913253	0.23757121015899238
AC012313.9	15.443582052754726	1.237503344035466	0.2250804064283655	5.498050068739839	3.840139077376137e-08	2.0593412206985326e-07
SNRK-AS1	15.290804350574462	-0.13514314912339176	0.25016030932519245	-0.5402261833139737	0.5890410578016452	0.697096724511855
SNORA65	15.368045867772127	-0.9023466694459612	0.32498308579992063	-2.776595794900848	0.005493144504940635	0.012600099874846686
AC002094.4	15.139403494031063	-0.01815020578438366	0.2862015502481275	-0.06341756628728258	0.949433999531789	0.9654348276285444
AP002336.1	15.133469523677672	-0.4838461867638497	0.2912492625950882	-1.6612786671206823	0.09665749244590918	0.16011413714672407
AC018529.3	15.421751015300833	0.681325070213933	0.3523681407897074	1.9335603629970235	0.05316720464352459	0.09567644545211468
PKD1P6-NPIPP1	14.926127100056048	0.13458985804279905	0.22890265539757276	0.5879785789685785	0.5565466710675946	0.6688020275250706
LINC00499	16.42625186302832	2.5706149086242007	0.7727393300804636	3.3266262095867805	0.0008790420213319568	0.0023646224062952898
AC008743.1	15.207367183466697	0.06246280275136765	0.3694889460952085	0.16905188480326683	0.8657558304787347	0.9101695272282463
AC053503.1	15.401040958126824	-3.3335016252363543	0.6405279584100713	-5.204303077590594	1.9472598635685884e-07	9.352888069228489e-07
LINC00384	15.043785759187335	0.096480039345341	0.2927991885410865	0.3295092442915108	0.74177080780947	0.8190672913627747
LINC02198	14.76985963035793	-0.988642265753676	0.37867840822968374	-2.6107701000845673	0.009033860188478324	0.019755439909075193
RPLP0P2	15.209489604796468	0.890497707373587	0.435921120155794	2.0427955109294356	0.04107268513789958	0.07640135230263413
ARHGEF7-IT1	15.116299044260995	1.004706677228035	0.3478808080647176	2.888077335502583	0.00387604561177081	0.009179669618067156
CEP57L1P1	14.321296431616148	0.4846184203532121	0.198225009938876	2.4447894869706266	0.014493671250269997	0.030168511086959976
AF230666.2	14.646291195418357	-0.034253749085946104	0.22292689273910393	-0.15365462939473162	0.8778820603328503	0.9180397130508391
AC068338.2	14.926768399743835	-0.5848870338430142	0.2396952896539712	-2.4401273578941356	0.014682084762004147	0.030516615851086334
EIF4A2P4	14.677083416694042	1.5304780628818533	0.2192827391456281	6.979473481793047	2.9628834796001808e-12	2.7310278252678764e-11
LNCTAM34A	14.685961982177135	-2.0780622563810125	0.46932932632733865	-4.42772726912796	9.523120862125645e-06	3.5391967425410215e-05
LINC02073	14.669751781644042	0.642974944895787	0.4329830778592958	1.4849886237464716	0.13754683769881038	0.21599021255340203
AC073592.7	14.592752119490473	-1.1907222420051773	0.26689659030099727	-4.461361760606682	8.144047470679968e-06	3.054701047890403e-05
AC092720.2	15.56769545655722	3.028150422450499	0.7518255252494407	4.0277302655371	5.631790098626096e-05	0.0001853795512654144
AC008906.1	14.836817328503118	-0.7071945009914744	0.28859053506969795	-2.4505117633905726	0.014265330131446548	0.029751066163596275
AQP7P1	14.859058635698856	-2.1197484043941683	0.4980666367857023	-4.255953416342178	2.081600480276812e-05	7.33937032045656e-05
LCK	10.905852765259775	-2.8043141850200985	0.5418701086727021	-5.175251670348081	2.276039723896419e-07	1.0822453352116107e-06
ATP5PBP5	14.35034515628059	0.9363018843762361	0.4446129889557179	2.1058806369453342	0.03521472202793896	0.06668656725284772
AC012557.1	14.54349962306344	0.31099206988673433	0.1883351194172771	1.651269666799092	0.09868352320156563	0.16296764647359788
C1QTNF7	15.294975833381752	0.7184143346653723	0.3306896594652843	2.1724729337682582	0.029820009021740923	0.057490399693110913
AC012442.1	14.72205862345103	-0.4315259357061354	0.25906101659756414	-1.6657308821438204	0.09576702811332162	0.15893585402746369
AC090517.2	14.6805557657152	-0.17372709402215322	0.24395736802366214	-0.7121207095712844	0.47639003111267875	0.5953317775762437
AC087276.1	14.83837184922488	-0.2695794553926432	0.1976870394067136	-1.3636678266905549	0.17267213434419082	0.26160900091959427
SNHG25	14.794235318858714	-1.1010096360332382	0.255839996463359	-4.30350864310977	1.681142864450305e-05	6.016307735252003e-05
EGFL6	10.176543034530091	-0.11053301785831257	0.5488615520939646	-0.2013859732688826	0.8403967822456833	0.8914554674490366
AC040169.3	15.38735224342365	-0.03841500205095482	0.24942115712292612	-0.1540166138834091	0.8775966359016532	0.9178852241086521
AL606760.1	14.75816494178222	-1.4823537396356885	0.2716618084161624	-5.456614414363505	4.8529861442756414e-08	2.5528083369347747e-07
TXK	15.852561359834674	1.4623073153793147	0.4180763588017904	3.4977039112431445	0.00046928181441291763	0.0013275591018676943
HMGB3P22	14.949423226885681	0.6831800253553455	0.2754099480713089	2.480593130856904	0.013116399470300938	0.027588322204597837
AC093673.2	14.541750903199578	0.796756284676276	0.31619200530818	2.519849557548771	0.01174050016320976	0.0249917509723501
RNF133	15.74192421549603	2.0533845549864553	0.3934529651467094	5.218881891564336	1.8000650125295807e-07	8.698302289717676e-07
CDCA4P4	14.78597677073126	-0.26980757853714954	0.2756993225490572	-0.9786298204963513	0.3277629193483902	0.4437079566827384
AC004223.2	14.937160872722556	-0.5464435959238557	0.24333742258138638	-2.245620875437245	0.02472830219323385	0.04858651048129413
TAF1L	14.644254372525625	0.1946625381343368	0.21639770058394103	0.8995591801994536	0.3683548885212704	0.4875097777543527
AC092117.2	14.782969418880855	-0.3359097918078184	0.21993303895608612	-1.5273275602529608	0.12667957955480616	0.20133004607817406
CCDC190	15.548972094764949	1.0813018978965578	0.5871414300217338	1.84163787906524	0.06552813644004235	0.1147645949458702
HLA-DQB2	15.424608857696088	-3.5384925695055376	0.7057154517159777	-5.014050012510764	5.329612387123832e-07	2.399606423133175e-06
YIPF7	14.695908621058411	0.7328704465589647	0.22418300926652304	3.2690722145123927	0.0010790075928205586	0.0028529627757669543
BSN-DT	14.649231213506893	1.052124942115073	0.2541998710804676	4.138967252985035	3.4887273792646134e-05	0.00011900867277282028
LINC01605	14.982516182989253	0.7968590076477052	0.489212716400369	1.6288599640479504	0.1033426671496226	0.16946636139796478
TNNI3K	15.008648767932353	1.8146242039174332	0.275859118626681	6.578083091656494	4.765519122759345e-11	3.7654836779981e-10
MORF4	14.484656173608952	0.9732266438230648	0.20828156221561525	4.672649050018025	2.9733958999506194e-06	1.1924453706009819e-05
CNTNAP3C	14.891732218990107	0.8019686055688213	0.33492181570990387	2.394494977488881	0.01664327138894442	0.03412162046795571
HOXD1	14.818955217310744	-1.6533566512928055	0.5706900285514693	-2.897118520695675	0.00376607447892873	0.008940698514286295
LDHAL6DP	15.560290326027934	1.705436222114774	0.38808648147658603	4.394474694470042	1.1104093715923608e-05	4.0822143587317664e-05
AC026304.1	14.508477295822704	-0.7261714129338561	0.2795583121369651	-2.597566881066588	0.009388683454161424	0.020460918998660756
DUOXA1	15.36286070514737	-1.3935014657144202	0.46813798095449993	-2.9766896137612466	0.002913788386007382	0.007072864539732482
AC063952.1	5.5775599131853335	-1.681619541194144	0.7270461437912863	-2.312947473216896	0.020725527268223486	0.04152769767832106
UBE2FP1	14.699743387825238	-0.18750275057701202	0.23627843628929462	-0.7935669184277037	0.4274475976141743	0.5479313730757953
AC084880.1	15.15203868982954	0.03504167715318331	0.3429919030659125	0.10216473578517501	0.9186259180206473	0.9453704996653475
AL109923.1	14.934892484978313	0.0426026905989926	0.21597215624764032	0.197260106761832	0.843623996125695	0.893763890373333
MBL1P	15.541678925758678	1.722558147768903	0.40410803815626	4.2626178772094265	2.0204585562966955e-05	7.133863705793524e-05
AP006623.1	15.32824721562003	1.669264701738461	0.3305076475767226	5.050608401885663	4.4040509769636793e-07	2.0050472181756025e-06
AC003002.3	14.806904338631266	0.42894979447916	0.2059571581032411	2.0827136984680004	0.037277328064217	0.07013880713257742
AC133473.1	15.45433954512584	-0.20522855609235893	0.23801435443837932	-0.8622528526761252	0.38854839118229134	0.5082572150959808
AC087289.5	15.013354016118495	-2.3527533915961683	0.37533615546832455	-6.268389968082151	3.6480025824636474e-10	2.578027324827054e-09
KCNK15-AS1	15.203069317238791	1.9559828126036747	0.3573175507565823	5.474074275002969	4.398045831559551e-08	2.3301807022441293e-07
AC007490.1	14.136952160889715	-1.793944789759005	0.4905111375942443	-3.657296750808896	0.0002548892287703751	0.0007544986974875324
AL355852.1	14.51783248324214	-0.48003365546984267	0.2677923073730417	-1.792559540558957	0.07304338070491674	0.12600655762580687
PIK3C2G	15.485371698732836	0.6277003018004552	0.7274359217059863	0.8628942881022007	0.38819559144518956	0.5079210045842462
IGKV3-11	2.9374230744871848	-3.3239323301117825	1.2676300009194168	-2.622162876944315	0.008737366288624699	0.019176451351246415
TBC1D3L	14.390563476991941	0.10357371291390412	0.3435723895413089	0.30146110708192136	0.7630629033664595	0.8353894499996456
AC016907.2	14.90113156506816	-0.2005343603111202	0.29519173330511506	-0.6793359626498908	0.4969250148496901	0.6147128263923283
ZNF20	14.170303205045924	-1.1016591538350908	0.24740124373041036	-4.452924881151985	8.470839631488905e-06	3.166339686275517e-05
RIIAD1	14.71244904064103	1.9627196300561578	0.37294161497954315	5.26280670008848	1.4187271872651824e-07	6.962512445012695e-07
AP000439.3	14.8834440825536	-0.3833639733389636	0.42556212585132375	-0.9008413814365082	0.3676726618549627	0.4868508994016212
ELL2P1	14.677803984276048	0.0740937186000188	0.2771806665749084	0.26731200092555835	0.7892289474648568	0.8553138032209384
AL121821.1	15.413575218936217	2.0974327748320283	0.5733218574323384	3.658386206005691	0.00025380838700511096	0.0007515961789847865
RPSAP54	14.10178498317583	-1.4241454664031425	0.3091864940983472	-4.6061050323567665	4.102812170562518e-06	1.611745326261344e-05
SELE	8.019683408753055	0.004296313608301183	0.679180908625825	0.006325727878591052	0.9949528330501116	0.9967287682025657
P2RY2	14.9852077104527	0.26702422652018915	0.4625779123148967	0.5772524355603349	0.5637689398314746	0.6749061382100073
AC215522.2	15.044751852379619	-1.0856648645885008	0.4109175960660818	-2.6420500727691136	0.008240587187885635	0.01820664905612871
YBX2	14.678512771730052	1.839276264883966	0.4769968847464252	3.8559502665551744	0.0001152809254798606	0.0003615519374575121
MCOLN3	15.136695938419717	-0.19821843842910714	0.5790104960315552	-0.3423399744696589	0.7320950556435553	0.811828395037094
PAIP1P1	14.870110140909548	-0.30129581051856713	0.2645511893926644	-1.1388941822951473	0.2547472924254435	0.3611474195947386
AL670729.1	15.009140162208718	-0.49769562541122364	0.2635616371789591	-1.8883462355839251	0.05897948405920809	0.10469005107842475
AP000763.2	2.0234264327666884	1.461651827671802	0.42715210830341555	3.4218532444502383	0.0006219587432139556	0.0017211353138466546
AL450326.1	14.703361815851965	1.176733361189822	0.24432858005982286	4.816192034929781	1.4632371146336384e-06	6.154695941648832e-06
ABCC6P1	14.217145310365884	-1.184613891168086	0.37397191821519793	-3.16765466461151	0.0015367394381191224	0.003930649874181541
MIR4307HG	13.441378050152544	-4.330289375163409	0.5689932330184678	-7.6104409048795505	2.7316244520441555e-14	3.2155587996745983e-13
AC073367.1	14.835025816261574	0.2690430385398285	0.2213792918156224	1.2153035468371778	0.2242503396499953	0.3252275239769463
AL512380.1	9.295140737042585	1.6214507599282921	0.667698968325083	2.4284158533233726	0.01516494372381378	0.031406990735550436
CCNO	14.886973451831087	2.7827504682232576	0.45361618790491365	6.134592508869136	8.537775104139081e-10	5.7371215096303305e-09
HIF1A-AS3	14.616985652820434	-0.6822329414689714	0.6030647482134096	-1.1312764400341737	0.2579387573886526	0.3647747612981854
RPS3AP37	14.788794420083368	-0.4635054458002839	0.3117465721673537	-1.48680206033336	0.13706709720492066	0.21535665721574695
AC004241.5	15.144973435145623	0.5065713293642597	0.3694679542032605	1.3710832660890873	0.1703490008242734	0.2588009046703442
DHDDS-AS1	14.88718842575502	-1.1005427394197655	0.2862354427738833	-3.844886324189973	0.00012060833607331182	0.0003772496656090592
AC026471.6	13.999477821189656	-3.843978297029428	0.46663524346190094	-8.237651036624444	1.7562454278110967e-16	2.731621416963636e-15
LINC01600	14.594115489260293	0.8065700789018231	0.30443542700655335	2.649396250734185	0.008063572614195286	0.01784923508485161
AC022919.1	14.776387388270145	0.4086376060679343	0.2903318828091976	1.4074844351024502	0.15928378947234845	0.24453048188763796
VWA5B1	11.998692510014202	-0.2082280851801206	0.5540419833821935	-0.3758344880454287	0.7070399465613207	0.7921325127887252
GGN	14.306458780241375	0.07031261364153304	0.3588740298567347	0.1959256111945531	0.8446683909144643	0.8946174050703581
XPC-AS1	14.542838788137392	-1.3004014766561818	0.29176720176317916	-4.456983063201491	8.312116750775947e-06	3.111666525475312e-05
EEF1DP1	14.168052603500396	-1.4526666292356196	0.22685694704834558	-6.403447847361012	1.5190676015575184e-10	1.1237501275964197e-09
RIBC2	14.732936930236924	0.17216718592551805	0.4090735001971446	0.42087103134900106	0.6738492596775366	0.7664447787047375
HOXA4	14.238826756754436	-6.386424962664581	1.0994889010163282	-5.808539728560422	6.302007655847975e-09	3.774455320603705e-08
AC006116.1	14.805634800954063	-0.16885750801536947	0.2716125444382376	-0.6216852331493335	0.5341488634443761	0.6490262919349264
SNORD14E	14.587684201601872	-1.1329254538256939	0.35032116678821956	-3.2339623215247615	0.001220855609405309	0.0031953074907671995
SPACA6P-AS	14.803087657638407	0.5555079107356917	0.31341545866207343	1.7724330290122796	0.07632270312129504	0.13076662688059829
KLHL31	13.951002083239167	-0.9599625098684421	0.326547745771802	-2.939730934597487	0.0032849737216640858	0.007890549418362178
TAAR3P	14.162731592571383	-5.991478334513623	0.880344533466837	-6.805833519427793	1.0046583902953344e-11	8.673627932252508e-11
LINC00278	14.186699525849276	-2.9132898273044434	0.718992298594373	-4.051906860476689	5.0801889710135295e-05	0.00016860017763942068
NBPF2P	14.183580161919956	0.41905710996761586	0.23410711688391272	1.790022941401712	0.07345022340843423	0.1266151279393919
MORC2-AS1	14.939675098698906	0.49602993866156003	0.2820228694895806	1.7588287771105242	0.07860659537572477	0.13412771629550668
PRR7-AS1	14.369345878800592	-1.4298448250779472	0.31522734401957664	-4.535916227461375	5.735394418120737e-06	2.2020646936424417e-05
SLC5A12	14.792095118268922	-1.0292133714780398	0.3979887276097672	-2.586036488167062	0.009708665223035434	0.02107857093764716
OXCT2	14.550015995768733	0.3081514915280079	0.3932218062168989	0.78365819661088	0.4332406977554165	0.5538982394717201
AC138331.1	15.457949201283018	1.8638533937077357	0.47169148650319725	3.9514247066977792	7.768731483786017e-05	0.00025026790470808897
AL731568.1	14.557773751358816	-1.714367755493957	0.348855336670243	-4.914265528678067	8.911590455994147e-07	3.880850567127437e-06
OSTM1-AS1	13.978028660138557	0.23727505497821294	0.46786295713581055	0.5071464867207622	0.6120520394944449	0.7159496684707948
LINC02145	14.85507329121658	1.3451716037075265	0.3549211883303341	3.7900571956147666	0.00015061260060867312	0.0004632873764228202
AC010203.1	13.940471269721256	-0.5191751451528763	0.29737922764470964	-1.7458352732463032	0.08083957976100735	0.13730635603196664
LINC00607	14.632861188387498	-0.5306008964666797	0.3019414345030619	-1.7572973955692694	0.07886713149858104	0.13446817210230858
LINC02367	12.150391727983353	-3.84088972611416	0.6557565590606613	-5.857188423118548	4.7076890897106185e-09	2.8653736598825074e-08
LINC02552	14.946621464095314	2.6467806449506517	0.6401974068507552	4.134319534299015	3.560078697883405e-05	0.00012119988072959595
SLC5A4-AS1	14.954010576629345	2.794011565537917	0.5865085368931579	4.763803746725161	1.899772825617636e-06	7.850732105775582e-06
AC022167.1	14.923927234523667	-0.5000614231560616	0.2626438899579051	-1.903952242087978	0.05691640431306371	0.10147027421640502
AC104623.2	14.904213845538466	2.6304144442608233	0.4681642917887899	5.618571280202469	1.925429594744155e-08	1.0816180132753935e-07
MIR31HG	15.089247720049704	2.8633626376398267	0.5557540089388314	5.152212294621486	2.5743137408595966e-07	1.2140586728290525e-06
AP001453.1	14.02927768305846	-1.044905557693853	0.269381685863304	-3.878903476103731	0.00010492837660053424	0.0003310230986651021
7SK	14.66317920445261	-0.9955177010212689	0.2643233118657568	-3.7662879372776152	0.0001656926931542671	0.0005063072516552956
AC124804.1	3.4994761655644804	2.7335754962855003	0.6308790111156253	4.3329631325847044	1.4711575338504286e-05	5.310993509571414e-05
CA15P1	15.346345517924254	-2.1193041418346876	0.4730680568221741	-4.479913854406222	7.467317100166221e-06	2.818788076023858e-05
INTS6P1	13.925193053677663	0.09001322622955149	0.18400589934209524	0.4891866323383636	0.6247095725620189	0.7263465206456367
AL592114.1	15.464077214786037	1.2166699061863615	0.4002188253412696	3.04001168647901	0.0023656896892933657	0.005843498382763078
TSBP1-AS1	14.181750635552639	0.6366497111377903	0.4604754000330303	1.382592232054357	0.16678993223750938	0.2541874225578475
AL158151.1	14.581491190579232	0.8829750567312481	0.3142153268728982	2.810095438432945	0.004952681109183523	0.011463553773165148
LINC01170	14.417507146434868	-0.9678227713716069	0.4535474566324689	-2.133895267669596	0.03285135495462264	0.06269047133742892
GABRR2	14.250624753455506	-2.3290687262342433	0.3488715391717769	-6.676006680749786	2.4554078057578918e-11	2.0122851066041655e-10
AC087821.1	13.943120589344108	-1.139296797550948	0.29148856086961844	-3.908547197022083	9.285280926084816e-05	0.0002953647941416691
DNLZ	14.047013240498622	-0.20100308199626055	0.2747081582413876	-0.7316968061051832	0.46435364628502807	0.583893777188191
SIRPAP1	14.706958469760997	0.8017610825446906	0.3749414344557299	2.138363511913635	0.03248725149743188	0.06207684361044802
AL137918.1	14.117346210506323	0.010816050177677821	0.34758230618963853	0.031117953891981655	0.9751754714675526	0.983522643816256
MIR3681HG	14.397862204133096	-0.42768758239794663	0.4510386416146398	-0.948228251279978	0.34301326782622654	0.4602787713419361
AC105036.3	14.593207135014788	0.40197161409125864	0.24507603258049673	1.6401914534797626	0.10096536577031699	0.1661281964714565
AL442067.1	14.383931600511522	0.21097925288385222	0.25453010050195923	0.8288970635212876	0.4071626571578175	0.5272272441787237
LINC01876	12.752689436724047	-1.7509655064792466	0.8579391775519652	-2.0408970149555743	0.041261064591998804	0.0766832413668768
FABP4	13.84433892203785	-3.3082224305040224	0.6924607079429784	-4.777487578077054	1.7749901179599412e-06	7.378201101602067e-06
LIPC	14.610533175051373	0.9421656436970199	0.36162983726643977	2.6053316032185028	0.009178537983332609	0.020048422507723537
RNU2-63P	13.82859595603483	-2.9723685612532416	0.5225500527023316	-5.688198758916668	1.2838634315375053e-08	7.387143568224629e-08
AC126389.1	14.441907519854936	-0.13536905751061015	0.26809718944905436	-0.5049253137968234	0.6136112938483527	0.7171814077361011
AC010680.5	14.502555871143116	0.8439749971112462	0.4158019697891571	2.0297522821722205	0.04238172559019396	0.0785390721758745
AC068338.3	14.206769885771294	1.1492315957521586	0.2019847065812242	5.689696092362406	1.2726566763449158e-08	7.327162416405601e-08
AP001020.2	14.262607240909562	-3.345474914713316	0.39213883751911893	-8.531353170419408	1.4464571593392753e-17	2.5361396023997806e-16
AP000943.3	15.285645589044853	2.88004374846267	0.46035461609062767	6.25614178243776	3.946180191304153e-10	2.7777461128682195e-09
C22orf24	14.954808896522321	3.1046718773314352	0.42959380627143356	7.2269940395038805	4.938017656819204e-13	4.984444600844793e-12
RPL7L1P2	14.592687002996362	1.3725363654647498	0.3420665163582232	4.0124838293947045	6.0083195978662844e-05	0.00019694316071424355
AL954705.1	14.761230163384	0.07098517410434343	0.32706423082307173	0.21703741165980173	0.8281791894705308	0.8825165249494147
ATP6V0CP4	14.532394654760363	-0.03917120954906414	0.40030401551063044	-0.09785365130324032	0.922048504184994	0.9477473843938096
AC010424.1	14.338379266398457	0.39754302429800825	0.4360105894927388	0.9117737822847737	0.36188781448666874	0.4807507364297462
AL132639.2	13.957253737097606	0.4798373862931733	0.3305108552381037	1.4518052242111477	0.14655577090169225	0.22777399273832366
THSD4-AS1	14.870526076523943	3.262044582049151	0.8398821569059044	3.8839312815816993	0.0001027809677941177	0.0003247954864027828
RNF148	15.083164406254493	2.1980392210912996	0.3933395625025366	5.588146809099898	2.2950558675121066e-08	1.2737883024709098e-07
PFKFB1	14.350486638300374	-0.47485570038874764	0.23236612941754717	-2.0435667693007966	0.04099636494384242	0.07628968453344086
AC010627.1	14.956822700308148	0.34957485949446415	0.3455890595143793	1.0115333511589912	0.31176122698641073	0.42578390428116725
RPL10P19	14.63544665015979	0.49397606300950087	0.35200029167235136	1.4033399252671734	0.16051549790381503	0.24610668593821283
LINC02282	14.519646235809825	-0.7476651703756519	0.42400225195752006	-1.7633518853351728	0.07784115941243808	0.13299121800303873
FBXW12	14.718800187841108	1.6188140681530232	0.27540628467778516	5.877912590291736	4.154721908411822e-09	2.548678375675877e-08
AL139240.1	14.838195683528717	1.3744144176093192	0.33512694240278684	4.101175535918027	4.110565822571353e-05	0.00013850610683986152
HAND2-AS1	13.728440383400075	-6.140075120931894	1.0462997035987434	-5.868371270500348	4.400968953576097e-09	2.6909253544638182e-08
AC005746.1	14.516249186421504	-0.15936576263181784	0.2797688239496135	-0.5696337439675542	0.5689261366698684	0.6794548542731225
NEUROD4	13.786264430558347	-3.2911271361927588	0.8649949458921665	-3.804793486739104	0.00014192254813140146	0.00043853669437040086
LINGO1-AS1	9.397545851660338	-1.5672606023042084	0.4734501683679985	-3.3102968527957604	0.0009319707471186205	0.0024962479036233893
C6orf15	5.023555186031456	-4.687644474378385	1.5979310335022692	-2.9335712093307493	0.0033508677879912126	0.008035434569487536
RPS26P19	14.021578187114072	-0.147478674831989	0.1975404773817411	-0.7465744579881259	0.4553204710688715	0.5751214512702113
SNORD113-2	14.208635559339228	1.2910205827323114	0.35341930169464253	3.652943052464533	0.0002592517433005507	0.0007668669432168892
AL353708.3	14.362675862251857	-0.13525582945011744	0.2700834664432029	-0.5007927039419904	0.616517020966396	0.7195002883756898
RN7SL517P	14.453606499868929	-0.05814744823468489	0.25139467870570575	-0.2312994393280495	0.8170821822282187	0.874821473480087
AL603839.3	14.365673852356387	-0.2766466400360327	0.38893003465756903	-0.7113018162241044	0.4768972263560406	0.5958132173250833
IGKV2-28	0.7086535725658686	-1.6280705594706955	1.4066305131587207	-1.1574258799595571	0.2470984055862273	0.35227646902482124
SMURF2P1	14.304552575658436	-1.0269105722266394	0.20611852631027328	-4.982136203908307	6.288614376206303e-07	2.7994308193189256e-06
HMGN1P8	14.418611360658145	0.20681285319225223	0.2003397393266069	1.032310683279329	0.301926597970533	0.4150604527207918
LINC01127	14.057960335516766	-3.9035824986845262	0.5624446002904268	-6.9403857671828515	3.910306625696369e-12	3.5544706200440865e-11
AC139887.1	14.3723772298849	-0.2475513093506057	0.2780386865762657	-0.8903484345970778	0.37327882145399516	0.49258238223074396
RNASEH2B-AS1	14.365102546324858	-0.2442375631568004	0.2679811745489729	-0.9113982113402767	0.36208559571617205	0.48093315992053726
AC133552.3	14.774589108405582	1.5580715967138181	0.41156864729999887	3.7856906908123036	0.00015328223865019048	0.0004708807247670728
C2orf73	14.28510979553486	0.5155102138509288	0.3335614833595546	1.5454728425441344	0.12223193287506673	0.1953802437138294
AC004951.4	14.085824024353938	-0.28944505358972267	0.2571911287648373	-1.1254083878389787	0.260416018335377	0.3676120932452338
AL390066.1	14.22029654821977	-2.303937188136436	0.36062245292740375	-6.388779094129887	1.672154113541696e-10	1.230438776125173e-09
HCP5B	14.36817333235977	0.5077572450383437	0.3716976936844109	1.366048952322674	0.17192359913006117	0.26080183545766245
AC068580.1	14.181674992767594	-0.5732194598265503	0.30830153011658223	-1.859281916667073	0.06298718882490972	0.11087414159919864
RPS3P6	15.174775532123913	2.2749717294114036	0.35916964481001007	6.333975496773385	2.389234741331646e-10	1.729898290298656e-09
AC006077.2	14.05114363192802	-1.7174331711468447	0.2891413761680985	-5.939769651467587	2.8542283847122306e-09	1.7910749178828097e-08
SETSIP	13.422142461519778	-0.8267082150616801	0.2611928734244839	-3.165125465418558	0.0015501609131486835	0.003962544634654661
MAP2K4P1	14.534014155120575	1.334966321500868	0.17946387692757784	7.438635252706537	1.0173078416816006e-13	1.1161788439229251e-12
DAPK1-IT1	14.52545179319056	0.9395261055603855	0.2871531397448995	3.271864296504088	0.0010684084479871292	0.0028277315912714376
AC010207.1	14.373714946666178	-1.9363100741049655	0.4101253540671042	-4.721264010876413	2.343834664654733e-06	9.545776201081326e-06
TCF7L1-IT1	14.181489713464504	-2.4347808797108965	0.4241893008137174	-5.739845099912432	9.47631882698692e-09	5.5444751737722195e-08
YWHAZP2	13.869556790064784	1.1704168431687187	0.22394202786724635	5.226427813999015	1.7281624341050516e-07	8.377864955813454e-07
AC116347.1	13.846517961389713	-1.1625312413921296	0.27745260162062396	-4.190017446589748	2.7893300706807886e-05	9.655710312115527e-05
NAP1L1P1	14.008514481398159	0.1061213509640741	0.2083292214723501	0.5093925384738154	0.6104771053771506	0.7149011148861255
MRPL37P1	14.346829973137268	-0.7936469243664993	0.34459163334130904	-2.303152043103765	0.021270289999539754	0.04248275564993364
AL031673.1	13.595571474960273	-0.5446271972471626	0.2961393066467384	-1.8390912149221816	0.0659017709457073	0.11526272956937436
IGHEP2	14.795505879658512	-0.02691777363971144	0.322368409186408	-0.08350003558861861	0.933453949096764	0.9553753563705187
NBEAP1	14.833304470577982	1.9312042747760656	0.4432893526138732	4.356532056068216	1.3213934847496664e-05	4.8036569787605755e-05
XKRX	14.518844252063685	-0.17515200105925258	0.39441295329571757	-0.4440827807395299	0.6569827353327901	0.7532080710136548
AP003035.1	14.548112562119783	1.0238660410233122	0.29978084111211273	3.41538184103101	0.0006369265640565079	0.0017588317524821783
CYCSP24	13.866110300560027	0.22585646487909594	0.29752511519884406	0.7591173092333734	0.447782385649084	0.5675707252084006
GMFBP1	13.397494112238267	0.025368352800450227	0.22487737600106197	0.11280971546168533	0.9101814156911718	0.9395994813056265
LRRC37A7P	13.835737492311093	-2.5245241911888545	0.39202144352796675	-6.439760459197318	1.1966220419505465e-10	8.992425048103697e-10
AC091826.2	13.948181459461699	-1.0239378765575948	0.39107733033845626	-2.6182491213986556	0.008838225474161023	0.019372848384891738
SLC7A9	14.411581449889306	0.10294482617786345	0.3100323042324901	0.3320454829141487	0.7398549150579725	0.8175540819956109
AL031667.3	14.054181225867397	-0.7591603631732011	0.23049458106992537	-3.2936147984446276	0.000989079429768146	0.0026324632159385325
AC078857.1	15.44261042262202	3.015740737511145	0.4548207509437919	6.63061377752274	3.3429387989044604e-11	2.6907964308517985e-10
ADORA2A	14.599246096223041	0.21835010124068802	0.31556582081217116	0.691932037122147	0.48898001032965	0.6072740659836695
AC009005.1	13.654517109301121	-2.603485174038592	0.3920904263800793	-6.640012096380188	3.136574104844714e-11	2.5377735939198146e-10
AC099550.1	13.832910671822859	-0.11549874725712386	0.34844512402005845	-0.3314689725733545	0.7402902738423017	0.8179627929166703
AC007786.1	13.866854507016443	-0.6755015308861065	0.3266200938915574	-2.0681566857622142	0.03862529176197311	0.07236255285146852
AF111169.4	14.448333196270687	-1.7176274152669586	0.380125516308155	-4.51857963114093	6.225585901421007e-06	2.3780862283652127e-05
SUMO1P3	13.77988836140377	0.6895318173383325	0.209112772096234	3.297416080453512	0.0009757882952180373	0.002600598309518788
AC125611.4	13.550372705343907	-4.455946065800986	0.573103714147113	-7.775112873648495	7.538016152361697e-15	9.577549244246878e-14
PRSS55	14.299144903402729	-0.9949831460265101	0.41836782499945696	-2.3782496802372446	0.01739504300133609	0.0355016540234796
INCA1	14.311840472998908	0.20834801239706305	0.25156546108609573	0.828205952826561	0.4075538731613615	0.527628915537387
ATG12P1	14.239825281494888	-0.1452110763954603	0.21844389513298473	-0.6647522756681226	0.506208951945889	0.6235704777085351
AF129075.1	13.924310308128462	0.038380774539897786	0.22902777924582765	0.1675813068016595	0.866912678222067	0.9109159297877851
AC015959.1	14.628306410256398	0.2750019349611779	0.4551808965615563	0.6041596583656011	0.5457374990120781	0.6590890685087366
RPL21P18	0.12323007145938182	-0.27504298864963483	2.411803263558091	-0.11404039160469033	0.9092057744181012
TAFA4	14.603524746120707	1.9927425000284544	0.523519462926551	3.8064344138969157	0.00014098465747540203	0.0004358183426240276
AL356740.2	14.229922374426767	0.7773486516571205	0.3272642291801491	2.3752936689857833	0.017534992919575675	0.035760009236574374
CFAP99	13.576972264547804	0.1316088931036414	0.40576974348742667	0.32434378170367323	0.745677776657087	0.8220973522498792
UNGP1	13.859363935855587	-1.1780597726066235	0.3565567825920227	-3.303989238523549	0.0009531949113679207	0.0025470874435918286
VTN	14.488780868995462	1.0803202639115448	0.2830551843803472	3.816641854755416	0.00013528031267826272	0.0004196388803495178
RPL23AP74	14.107065107238967	-0.25647084417215443	0.19635950388297385	-1.3061290087848545	0.1915086894936624	0.2851322850925072
AC105339.3	14.802605802741777	1.3573900244261015	0.3752435494835823	3.6173573837422888	0.0002976262256954698	0.0008718440349138893
ADRA2B	13.618054445359505	-1.2168286794086125	0.49578703724588297	-2.4543374231164754	0.014114447128559408	0.029469197562687642
IGFL2	15.44148807383766	1.2097847689015302	0.5462172378708956	2.214841797408591	0.026770925189476606	0.05217037478153112
SEPTIN7P3	12.634260009700224	-0.19570474361408838	0.3871891105249651	-0.5054500198849724	0.6132427942494469	0.7169072496250515
AL136040.1	14.757319682329681	0.4136548809594469	0.3347108260405898	1.2358574888440677	0.21651154125675298	0.31593079442905514
DDTL	13.991687799160443	-0.41461350646493966	0.34450999519647113	-1.2034875975905697	0.22878768793630821	0.33054854165518366
AL031432.5	14.033714261731587	-0.25919506915414103	0.34551592707048134	-0.7501682233631684	0.4531533944421582	0.5729829762883686
TLX1	13.213127235701199	-5.698516283739185	1.1405728893232858	-4.996187737830746	5.84747369765762e-07	2.6164197752272914e-06
IL12A-AS1	14.905533502513862	3.564405069910958	0.4666032599549678	7.639048793304533	2.1883237250241814e-14	2.606303294753053e-13
LDHAP5	13.420850512924	-0.29948980507745565	0.39206642499059063	-0.7638751649918587	0.4449416385308874	0.5648298636032599
AP002812.5	14.501569829446161	-2.0227981979972074	0.35177079738089434	-5.750330081569958	8.906938121312861e-09	5.227663917096986e-08
KNOP1P4	15.154788748310327	2.390434060460868	0.4370549816376368	5.4694126846557305	4.5152929588154626e-08	2.3882483324937404e-07
AC005332.1	13.513279232233542	-0.02321594092614924	0.2714892555860805	-0.08551329545632133	0.931853325943071	0.9542142145850615
CDC42-IT1	14.30662368377572	0.20475659746989636	0.23357510763150657	0.8766199427077865	0.38069310346289753	0.5001995263755411
AC011498.7	13.77304383717771	-1.5822886682477955	0.35880610749690983	-4.409871056226161	1.034321882246189e-05	3.82350104635778e-05
IL1RL2	14.557623557466972	2.9388350068425706	0.4359203547570943	6.741678783226727	1.5656692314014987e-11	1.315042825182308e-10
AC016027.3	14.465392038066573	1.0151063700114054	0.33798899333282234	3.00337108614604	0.0026700664193222267	0.006529481703797449
AC009962.1	13.396252458208416	-1.6795779766629082	0.32033505576275095	-5.243191297510849	1.578227593142256e-07	7.692910129955685e-07
SPESP1	14.154419347419156	-0.35055881646399156	0.43166736531810934	-0.8121040519374303	0.416731928355753	0.5366550504560283
AC087683.2	13.685819270426842	-0.4648280057887653	0.19458022516381948	-2.3888758757341395	0.016900010995507617	0.03459308997490712
AC004264.2	14.39723516012156	-0.36974139704499803	0.3529092582890864	-1.0476953731322163	0.29477897998541625	0.4071016033715514
AC018755.3	13.862264069349074	-0.17256462205811862	0.22666977033183883	-0.7613040848168168	0.44647546132320304	0.5662396239082554
AC007560.1	14.383546840230034	0.5097324388768737	0.3742397669297705	1.3620477670202529	0.1731828108429846	0.26220247048148493
AC073063.1	13.817638804979293	-0.8365487403991126	0.2359560149834491	-3.545358826549904	0.00039207894795351996	0.0011251287509282714
LINC02028	13.647513985359813	-0.14085751435038396	0.3378640378087546	-0.4169059106258456	0.6767472300878767	0.7686747291185477
AC103810.1	14.187848662560752	-0.13070753543969138	0.456783281697858	-0.2861478094247518	0.7747649150886774	0.8443689393961697
RPL7P6	13.595203116874329	-1.0211308432507669	0.27049457165058727	-3.775051148049721	0.00015997483558632088	0.0004899539900755155
AP003393.1	14.82381776053587	2.8999576861208247	0.5116846486445386	5.667470567668705	1.4492093883133073e-08	8.264905109697308e-08
AC069503.1	14.70937508800998	1.332298104139284	0.32773919747480745	4.065116758704746	4.800842187803151e-05	0.0001600665206752058
SFTPD-AS1	15.316181553761066	2.4687392295495165	0.5685120485741689	4.342457184049356	1.4089795018617266e-05	5.100778063309858e-05
AC124068.2	12.914180631652952	-3.3392573529165896	0.5533481030162596	-6.03464136718739	1.593161079706533e-09	1.0345607018288403e-08
HNRNPA1P4	13.624579164772117	-0.774499813715996	0.2317344140227838	-3.3421872922156837	0.0008312095409459257	0.002246922320878933
AC073346.2	13.710863433456106	1.4313341709817164	0.35968478349365274	3.979412632024715	6.908574251380902e-05	0.00022413833979131615
AP003352.1	16.651274818442122	-2.3791720464292765	0.4410965641932995	-5.393766897233559	6.899571511278654e-08	3.537977897305322e-07
AC010332.1	14.24580235530321	1.2262250013066192	0.2068849072372393	5.927087759478177	3.0835420398559786e-09	1.9249789518721037e-08
AC096772.1	13.722240379965845	-1.5399933304934172	0.3363502665786233	-4.578540537988357	4.682314293206636e-06	1.8206894380672423e-05
AC100827.4	13.965154514955158	0.3339517186534375	0.2703597973262109	1.2352121948460326	0.21675154187698464	0.31623173906193974
MFAP5	13.186107327115966	-1.4239537447348327	0.5452545866179123	-2.611539232649628	0.0090135645139512	0.019717961745284767
SEPTIN2P1	13.369237647657158	-1.1476884707671835	0.32573305946096975	-3.523401869820655	0.0004260448302134809	0.0012141370355391629
AP000240.1	13.319438243127852	-2.0688662406888456	0.29210012968924826	-7.082729620455206	1.413422853045398e-12	1.3503197572860281e-11
AC084782.1	14.153569694706547	0.03692152098858694	0.2772807055894582	0.13315575243541447	0.8940702035941251	0.9286642794923714
XBP1P1	14.124671357667518	-0.8125326151007298	0.27891542847075185	-2.9131863359288324	0.0035776105069271528	0.00853166293813986
AC106038.1	13.795840805083522	-0.08588990290533373	0.267907122768583	-0.3205958170045559	0.7485167079695014	0.8243782525766219
AC063926.2	14.524846211513399	2.9366863029638206	0.5270533094381424	5.571896144802568	2.5198162616085418e-08	1.388660030978239e-07
GHRL	13.96341450002569	-1.2132377120490556	0.3016071663513444	-4.022575878173088	5.756510018453554e-05	0.00018920234551003177
ELOVL2-AS1	13.166406899673937	-0.525552194619129	0.4449153601662114	-1.1812408419048361	0.2375070607779034	0.34093755498763556
TP63	9.611333212657717	-0.6530266213472898	0.5344571749132019	-1.2218502286050217	0.22176426997748777	0.3221777143882164
EEF1A1P10	13.606292126605418	0.3128199370849347	0.23496463797432024	1.3313490054581039	0.18307420037500322	0.2747107556472955
LINC01679	13.62984866673842	-0.6102516115457784	0.445061200294828	-1.371163361671431	0.17032403669969332	0.2587734705660858
TIGIT	9.496311179725785	-2.5559219782467064	0.5184290991383481	-4.930128309724051	8.217562590176349e-07	3.5965874628117935e-06
AL121890.4	14.415601688702106	-0.24810675173292673	0.3672334847437295	-0.6756103733461717	0.4992880536770181	0.6170123534521121
MYL6P4	13.818838506458523	-0.614888953103239	0.38124084572028033	-1.612862210347703	0.1067744468355396	0.1742251338449172
SPAG6	14.604275733650162	2.521995818377437	0.4542646678161906	5.551820330869125	2.827100844786392e-08	1.5459521534340532e-07
AC119674.2	13.933350503205768	-2.2071702559994195	0.31827590616527857	-6.934770157729912	4.0688214026978205e-12	3.691766134667052e-11
EPHA1-AS1	13.413457841605162	-1.8006801921526276	0.35405642058177267	-5.085856624754369	3.659704515654353e-07	1.6891533443835052e-06
GALNT4	13.57321431308174	-2.3024686815396787	0.33331436268135645	-6.907799180981603	4.92230094754354e-12	4.418631868795134e-11
TNFRSF4	13.486242894330038	-1.0855742526264804	0.3711467054895604	-2.9249195441316274	0.0034454529052274827	0.0082411538401512
AC105052.2	13.579633738541904	0.11252558105213951	0.2251311661620292	0.49982231678733324	0.6172001952057203	0.7200546197015926
SERHL2	14.483667234864365	0.7150225926830736	0.29830637865857057	2.3969403399900457	0.016532615317999922	0.03391888317089958
CRH	14.37596892806114	4.196087380905273	0.8534871413010003	4.9164037486364816	8.814850637308751e-07	3.842741576839111e-06
CARD14	14.21071971835047	-0.28220881413479326	0.3480599161126066	-0.8108052696406766	0.4174775078046107	0.5375417436402391
AC106820.2	14.244083570165154	0.8511137686001183	0.30861718378341296	2.757830131705915	0.005818642593407938	0.013287342718942103
AC011196.1	15.034542379564483	2.4461214287528334	0.5972406119405513	4.095705114233453	4.208853922830948e-05	0.00014153791746055716
AC005532.1	14.324115131357315	0.09538480068237981	0.3513833636044946	0.27145508456610307	0.7860410404642963	0.852809452297098
RNF212	14.485610413774504	1.7563198366814692	0.5089885947953592	3.450607449048253	0.0005593264685809654	0.0015600786485787783
AC139530.3	13.894755428004895	-0.34738622595152185	0.3553206106974222	-0.9776697874904392	0.32823766908324525	0.4441901626293021
AL450124.1	13.553285160921778	-1.3531574355264648	0.3022654963372265	-4.476718156467309	7.579920927161827e-06	2.859565618403408e-05
AC027682.4	14.310257114887008	0.3988625912578246	0.27048625840208895	1.474613141584808	0.14031657975794615	0.21959409936306426
PTPN2P1	13.70418169774811	-0.03821137502959947	0.2461748461555475	-0.15522046881042958	0.8766475120782672	0.9173814383662631
NTRK1	13.471628742616579	-1.2376341544614624	0.3766495111908701	-3.285904050554526	0.0010165563093776293	0.0027013722238347793
AL138689.1	13.792579009291352	-0.08957788560875037	0.36235243023119973	-0.24721204588470683	0.8047441233119286	0.8663530693538798
C17orf49	13.919776983523844	-1.0509685816571988	0.2326394832441429	-4.517584749594128	6.254899603930076e-06	2.388309724443656e-05
AC012464.3	13.904170127746664	-0.3105636824678345	0.28861542712575616	-1.0760467157305316	0.28190636418885384	0.39227353807673204
TFAP2C	13.79641355089306	0.5291532515193315	0.5770827447227738	0.9169451978217315	0.3591713579817576	0.47765388594314584
AC012158.1	13.802232196065027	0.4456192306543069	0.24884828423550026	1.7907265546287245	0.07333718624603656	0.12643772288467972
AC017083.1	13.58399564624119	0.4685951447427759	0.2636751176443122	1.7771686192054466	0.07554050088892048	0.12964579643674246
AP000253.1	13.422125502424391	-0.28989240809262024	0.2929877789515282	-0.9894351536777918	0.3224502821964965	0.437813075214543
AC008073.3	14.166957256750418	1.1550799771974527	0.2545998683668372	4.5368443613378835	5.710221530501e-06	2.1930739086340914e-05
C6orf52	13.524446384502294	-0.806229024388592	0.3139373229095853	-2.5681209768766102	0.010225146409046017	0.02206819945858794
HEPHL1	1.76707049451466	-1.2879407855712308	1.2817393575524314	-1.004838291016234	0.3149747225827694	0.4293120363933716
CD3E	9.789455356641472	-3.4193643570301617	0.6221133066960168	-5.496369102262212	3.876906240127819e-08	2.0766804847941278e-07
AL158050.1	13.695353263177486	-1.1560195367106667	0.24105712761503326	-4.795624788812811	1.6216857727076752e-06	6.779308737876145e-06
OR4K2	13.297452044858757	-6.287151214127132	1.4199256247266638	-4.427803192394257	9.519770278197051e-06	3.5383024754862145e-05
MIR5690	13.769782709755257	-2.2870355650890803	0.3933589450172827	-5.814118616238908	6.095418302257899e-09	3.656567857305495e-08
AL645949.1	13.687035730649482	-0.690270917214171	0.31545591094113473	-2.1881692283235683	0.02865727768026526	0.05545419291441713
AC022079.1	13.7083034715098	-1.2746602607452695	0.2696764589450973	-4.726627847797328	2.282790857972635e-06	9.312345199496642e-06
AC005534.1	13.297397851883769	-1.872855238634296	0.30694728501819274	-6.101553361266225	1.0504255926253886e-09	6.979676632395937e-09
AC022306.1	13.881628882941058	-0.9101919295368524	0.23197907555894692	-3.9235949507246333	8.723736013859641e-05	0.00027863751146816717
MT1A	13.508666055729707	-0.2909328512673956	0.37468381023225295	-0.7764756397856017	0.4374681987237745	0.5577805130833738
MORN5	13.304016331452013	0.05844630820471627	0.3663689585117496	0.15952854860339338	0.8732524677890032	0.9148580096626914
ST13P19	13.612333242172511	0.1528378122251004	0.22692586149885002	0.6735142976459513	0.5006201558261041	0.6182306653916579
RN7SL81P	13.732895230087083	-1.2754273593310157	0.2962330285985312	-4.305486681768812	1.666190152503428e-05	5.9673560336600025e-05
FAM110D	13.42896449323839	0.6404894696380298	0.28196694439039016	2.2715055164454183	0.023116393406298532	0.04576015133878908
AL592293.1	13.560497199870998	0.5338077843144549	0.32355029333638907	1.649844847334028	0.09897467348077761	0.16336205632576786
CHKB-DT	13.610248594618362	0.837300098717189	0.22391467262589843	3.7393712921890283	0.00018448107443324343	0.0005593312906124097
LBX2-AS1	13.216676969200144	-3.688610272304222	0.49913141118781207	-7.390058388684097	1.4676435111217802e-13	1.5765806971967313e-12
TSLP	14.037803790085915	-2.949012274752513	0.6967481239486778	-4.23253708677332	2.310697945400657e-05	8.101388726136166e-05
AL139383.1	13.349625951668308	-1.0774411317450923	0.40269320353640997	-2.6755880712242375	0.007459827042591678	0.016645560949194116
AC008147.4	14.048426384365523	0.04255211242659638	0.30074856366812824	0.14148733382996978	0.8874849655240122	0.9245467838079132
AC104996.2	13.64219616210519	-0.23080235682194933	0.23450315809879488	-0.9842185439767663	0.32500806991193654	0.4406591218960295
DRICH1	13.914938546400293	1.0032791807563601	0.28346329749653404	3.5393618490190164	0.00040109564825915704	0.001148757283856878
LINC00412	13.574235775634993	-1.2370331538746346	0.315063471401583	-3.926298241975186	8.62631853793638e-05	0.000275784581312234
AC139426.1	13.805822786260697	1.5487347987404894	0.3778845791865402	4.098433447785565	4.1595579858180654e-05	0.00014003097769147986
AL138688.2	14.202506686967483	1.4986723484307596	0.27390453550871924	5.471513444081149	4.462084863546014e-08	2.361105179384347e-07
AC084824.3	13.223474958777912	-0.9388138387599603	0.25447246975719445	-3.6892550288670987	0.0002249116764582373	0.0006725094250429889
AC010531.4	13.684826637914563	0.1494316994782437	0.2985092821044451	0.5005931421119401	0.6166574898588031	0.7196193935318143
TCHH	13.964628008813179	1.8297332995201643	0.4432731019805266	4.127778769668154	3.66284251080423e-05	0.00012446091052627524
AC246817.2	13.045746993732367	-0.6500376989956946	0.46669111964234444	-1.3928649413639165	0.16366063579622736	0.25019177326188674
LILRA5	11.189923736876793	-2.1094056954439733	0.6369190852029717	-3.3118896017564827	0.0009266810698873043	0.002483640907426683
AL136131.3	14.138269879068245	-3.5999439801632347	0.7229205308351278	-4.979722980068818	6.367535097598588e-07	2.8318714845331927e-06
AL137060.1	13.195264985674983	-1.9523068617751955	0.33539107494080256	-5.8209863280344685	5.850135552723077e-09	3.520133756624072e-08
HNRNPA3P5	13.391834631805136	-0.09857969880628273	0.23009782032752096	-0.4284251744147967	0.6683415996478467	0.7622235160773473
LINC02458	13.947964904806557	3.1271690861323247	0.49941271888874395	6.261692920217708	3.808203012899851e-10	2.685668335974864e-09
HYMAI	14.364491851147905	1.1174807510546223	0.38454389782055654	2.9059900765245876	0.003660930591742167	0.008712614859120126
LINC00898	14.833055610084921	4.866744183977418	0.8501964895380246	5.724258149574206	1.0388668268660997e-08	6.046179113986625e-08
JCADP1	13.814867795233948	1.430287431515699	0.32754333036439764	4.366712123017371	1.261307903493833e-05	4.597270995720859e-05
SLC6A5	6.009043043162988	-1.2509242954866904	0.9224275874171911	-1.356121946644391	0.17506037110344064	0.26460676287364626
RPSAP6	13.719239141448387	0.21703640436344745	0.2950719211036628	0.7355373007084587	0.4620123317604846	0.5817501784028497
AC063944.1	14.572629522280666	0.07792958426084091	0.36377389137495425	0.21422533642062896	0.8303713390783589	0.8841484428510097
SYTL1	13.882097103882636	-0.4634188891187361	0.4044536386191943	-1.145789887564986	0.2518821003719295	0.35792515241337325
AL078621.1	13.30078471035094	0.061701856553945125	0.23491695107592245	0.26265391352709916	0.7928173414959956	0.8580114657880382
AC055717.1	14.871691416242854	3.623590408032985	0.791393387953324	4.578747388077372	4.677687018793631e-06	1.8192677486732257e-05
HOXB6	10.261775910598553	-5.332528840990217	1.0905217759344734	-4.8898875370193755	1.0089360421010706e-06	4.3542760379503584e-06
AC112722.1	14.108321941149715	-0.04036773366880879	0.27011575364029833	-0.14944605460725843	0.8812016734106642	0.920175728806203
RAB17	13.249538850951017	1.1384162610643587	0.36769893636194073	3.096055355307773	0.0019611374647005362	0.004920798442174427
HNRNPA1P5	14.005307535429445	0.595504042520569	0.28208717937963157	2.111063834344426	0.0347668254631901	0.06593835712088833
POLR3DP1	14.374597209727451	0.27420325005480845	0.3515968158237331	0.7798797876266191	0.435461636701002	0.555982262325587
RN7SKP30	13.906654001653353	0.0062576769184117045	0.2925492585102865	0.021390165028197038	0.9829344189428355	0.9891311592863125
AC026979.4	13.925964336554882	2.171792431971715	0.27818368884785644	7.80704447829616	5.854461365747146e-15	7.553747001142555e-14
ISL2	13.504669725087037	-5.341888972837408	0.8017648536857563	-6.662662934500628	2.689099258055192e-11	2.1927717105564743e-10
AL133166.1	13.094372070996199	3.0220412275459396	0.8903524767446994	3.394207694681893	0.0006882747195253294	0.0018890247191543045
NOX5	14.29790612914539	1.518480107116359	0.5168698721503829	2.93783830115476	0.003305093569173677	0.007935316605367712
LINC02777	13.22421057389141	-0.37847827730660205	0.3085212524317158	-1.2267494518562208	0.21991677478935678	0.3199652435960416
AL355472.3	14.702732188374604	3.248455775554664	0.6370233784037814	5.099429449032888	3.406788187306508e-07	1.5792273486352535e-06
NPIPA8	14.20098039825833	1.1785020679552112	0.3652471952243391	3.2265875915388245	0.0012527588135540543	0.0032692310896403998
HSPA8P7	13.309065212900071	0.6179228001595465	0.23710132102220904	2.606155028978798	0.009156500757860243	0.020002619338634876
AL121917.1	13.242384475496753	-1.7514512569051262	0.31279095175972377	-5.599430696609588	2.150568858269049e-08	1.1998163274342317e-07
CXCR1	14.858374296219697	-1.6230918949623787	0.6328689234149049	-2.5646572851204605	0.01032777588020873	0.022269173876707193
AC005899.5	14.125633854986841	0.36370168782440104	0.30205723113921457	1.2040820425079488	0.2285578699192342	0.3302674441960581
AIMP1P1	14.018647630909385	1.7238657657766243	0.4476301650087857	3.851093828189147	0.00011759143200255422	0.00036845905383038163
AL138799.1	14.507627749651764	1.6456598125852835	0.2692870050290031	6.111174255913465	9.89007024048712e-10	6.5949642612709015e-09
F2RL3	12.480640949581968	-4.158645330466546	0.6240498620695556	-6.66396322350766	2.6654018971872276e-11	2.1767642477268577e-10
AC112484.1	14.118977589343428	3.3376120553264776	0.4854331324681775	6.875534099529712	6.175803147239889e-12	5.483440002936763e-11
AP000864.1	13.539822628528803	1.4401577206825793	0.2685267040570558	5.363182502610909	8.176831530413385e-08	4.150334605974792e-07
CALHM1	14.352142478265572	4.883386396621551	0.8496933908220494	5.747233589632892	9.071536893496726e-09	5.321769467080457e-08
RNU6-171P	13.869576433108497	0.16711889408237793	0.27777032585618355	0.6016441589549211	0.5474110278614708	0.6607268563908594
SEC16B	14.137436504210099	2.3248042184890383	0.2856698849208222	8.138079444857807	4.015973052708265e-16	6.002173686155803e-15
RNU6-729P	13.901176349391564	0.7453881387385304	0.3071557094407489	2.4267435565358344	0.015235020461063311	0.03154166104849051
ARTN	13.347885224853455	-0.46101746510825814	0.2945965826082889	-1.5649111100560562	0.11760375328068845	0.1890307164717994
AC009303.4	12.722752453914277	0.8415121743968037	0.27110566412615517	3.1040007117122346	0.0019092287168654201	0.004800167133612724
AC116366.1	13.542279827876706	-2.1783295112303107	0.3466639377000563	-6.283692286202163	3.30624819791353e-10	2.348915694494161e-09
AL159169.3	13.566340911641912	0.817355516702304	0.24192082491671582	3.3786075133618136	0.0007285393881450497	0.001990930080548965
ADGRF3	13.853355558329529	0.5581576515466073	0.24253289139949555	2.301368891971113	0.02137078871684592	0.04266755914272392
AL161729.1	13.777036294475012	-0.8929379426115843	0.2954983703695489	-3.0218032725354123	0.002512737934178039	0.0061733511019419676
REELD1	13.461611572263685	-2.496981821620408	0.39153492462437217	-6.377417861295371	1.800985847176772e-10	1.3205702291167604e-09
AC026979.3	13.150348055653392	-0.7149728747437144	0.26510036550930177	-2.6969893963372438	0.006996949834139027	0.015709072642779986
AL589843.1	14.477302175461425	3.042144946161839	0.42365289699762926	7.180748598017642	6.933073842719997e-13	6.894844468540235e-12
AC007938.2	14.290647713958121	-1.586698115495618	0.3250454986227163	-4.881464663312612	1.053007942298985e-06	4.531949757638486e-06
LINC02391	13.49774697659259	-3.0464100746788847	0.40795345973126534	-7.467543176826279	8.17059213537221e-14	9.089783750601583e-13
LINC02340	13.492091009766682	-0.6497166489730484	0.29065658166791875	-2.2353412582116006	0.025394953375485356	0.04972946106543644
TOB2P1	13.014316287096007	-2.7137400956345723	0.382684062734419	-7.091332929424594	1.3282636637517587e-12	1.2744868429478782e-11
RN7SL67P	14.072783186989264	0.9224318596527596	0.4142687725831868	2.226650717361352	0.025970626535635595	0.05076391077592624
AC009120.5	13.931100583073158	-0.059966557273554245	0.3331007267388656	-0.18002529703444642	0.8571327084785164	0.90398064629703
LINC02488	12.616428238437287	-3.201446349904926	0.6352330003857375	-5.03979854315013	4.660221385848799e-07	2.1149931577806282e-06
TMEM30B	13.605580728712797	0.8632190702582079	0.4553556900409266	1.8957028299802805	0.05799935090404478	0.10317022783059504
AC011479.3	13.467777505309954	-0.6682007782622715	0.37001831010568986	-1.8058586832403256	0.0709404162538114	0.12284597765808096
WDR45BP1	12.678703260487106	-0.7234939552052668	0.27913582649523594	-2.5919064718036644	0.009544571573618963	0.020759595535608577
AP000708.1	13.536653576328993	0.6107885555050001	0.2588944098740126	2.359218786540165	0.018313455113560306	0.03718968346702028
SPATA9	13.352807319856819	-1.3505944561432983	0.27010764268416787	-5.000208223365693	5.726843264669062e-07	2.5673497282111157e-06
LINC01023	12.881107997258836	-1.9431403250625345	0.33297040852554227	-5.835774817549517	5.3541166712489625e-09	3.237788856601475e-08
TFAP2A-AS1	12.723664329325187	-6.035130315266892	0.8967867865699827	-6.729727071860606	1.699816236147839e-11	1.420709671028851e-10
SNORA14A	13.24024820546317	-0.4555795605318432	0.2924101417011506	-1.558015593718549	0.11922955163677577	0.19127470758170712
TOLLIP-AS1	12.884121407015654	0.2555994294004307	0.2881437836233609	0.8870551576241197	0.37504920500859973	0.494448424139447
AP000842.3	13.769853241669082	0.6221413848027948	0.4292532804990033	1.4493573213454787	0.14723782083582365	0.2286778822340923
FAM216B	5.206582070011698	0.5381529855688204	0.9333749071931585	0.5765668022800742	0.5642321306888012	0.6752740319135592
TDRD12	13.476173135501897	0.8926372150352462	0.3390549374843492	2.632721474750535	0.008470377774080346	0.018664819149436396
CBX3P4	13.810265017175372	-0.26959866488047246	0.32557165774891644	-0.8280778085676893	0.4076264362093658	0.5276664881221286
FABP6	13.918630985394936	2.2519974273475833	0.6238345783478103	3.609927223514714	0.00030628292699977903	0.0008952426079846103
SETP21	14.507378777294763	3.177180075501933	0.4066349612759455	7.813347050958255	5.568898182213409e-15	7.210125984428274e-14
SCARNA23	12.768908328479405	-2.2225258502811407	0.38547471167052094	-5.7656852265339085	8.132672591536565e-09	4.8048424681848556e-08
CCL28	13.492527515202978	1.8574003625630313	0.4221321932887081	4.400044327566135	1.0822876752948287e-05	3.987829374139241e-05
AC007216.4	13.320332875117547	-0.8532673101654128	0.3047150919759717	-2.8002134867435355	0.0051068819828421624	0.01178189526600043
AC107952.2	13.118703242552312	2.3085742558280082	0.26320713247702265	8.770941099134314	1.7717911691085266e-18	3.457668922673301e-17
PCBP2P1	13.56762113824464	0.9458564654326926	0.2509173472880359	3.769593755297095	0.0001635134780292768	0.0004999336196066074
LINC02058	14.243333514835921	-2.7560477780384818	0.6301039018444039	-4.373957644082408	1.2201406262103024e-05	4.45676049166249e-05
DRD4	13.435998081441184	-0.3523703721291928	0.32420637991427964	-1.086870567514309	0.2770940154139847	0.38684896270739483
AC115990.1	13.785391445031058	-2.111564662996049	0.7173527284331905	-2.9435514486827605	0.0032446988750105357	0.007799808952830549
HMGN2P15	13.53750045799922	-0.6136081337564356	0.3635176940199782	-1.6879732234511615	0.09141636910883986	0.15270295279475374
MED28P6	13.87446755736626	1.073597051260602	0.3463593967245095	3.099661973699906	0.0019374161254611308	0.004866137874038283
AC012213.2	13.427373001820833	1.0216716409135131	0.3340450342745246	3.0584847433291995	0.002224594063910121	0.005520818319025588
MIR590	13.085737979863266	-1.4465837747672745	0.2558473303815194	-5.654089775375532	1.566743096393321e-08	8.904034139050712e-08
AC027307.3	13.090041219236074	0.20217240766670128	0.26530940982603063	0.7620250175041672	0.4460450729619354	0.5658855163137657
TUBA3FP	13.279498251939033	0.6124776682728176	0.31787425396902086	1.9267923105609805	0.054005518157966725	0.0969635708400429
SLC22A6	13.934592625118249	1.0237209308826645	0.6924390780155041	1.4784274362686138	0.1392934062814433	0.21825720904777313
AC002069.2	13.356452422432513	-2.5192685404605775	0.500716467994657	-5.031327510657109	4.870952298635933e-07	2.203957392556331e-06
MIR1299	13.668238652798841	-0.042657439863339065	0.26037681374612404	-0.16382964077950302	0.8698652569656613	0.9126689048150881
AC089998.3	13.408857962083339	0.26143531989801044	0.2587813012754536	1.0102558361422405	0.312372734220979	0.4264791567747363
SHISAL2A	13.199538209522958	-2.1465280165915432	0.420432621784979	-5.105522039365771	3.298825358299848e-07	1.532593767515648e-06
AC069209.1	13.362803975177865	0.5641378867691232	0.34539239664630755	1.633324567207592	0.10240075251574489	0.16814037152886244
SULT1A2	14.135855572138047	2.4257143870236617	0.4215463025302428	5.754324904438309	8.69887130337215e-09	5.1143575845920454e-08
REM2	13.08920629242494	0.6936389261436846	0.32720928679599265	2.1198632011204266	0.0340175835206467	0.06466792678514009
GPS2P1	13.34488590995521	-0.6906415619106864	0.32971933007233634	-2.0946347360319097	0.03620347490150743	0.06830352472732033
AC008652.1	14.235603520984832	2.9488149248890747	0.4743045851402453	6.217133498756186	5.063189789153238e-10	3.515150235497178e-09
STEAP3-AS1	13.512654272943912	-0.10244419002322448	0.30273821248000565	-0.33839200272740727	0.7350677999471286	0.8142332938041436
AC073326.1	13.288688559734373	-2.326258378745856	0.3756700690184911	-6.192290977089671	5.929595606741576e-10	4.077372321325016e-09
AC073389.1	13.08212390186494	-0.901551348267927	0.32746307224312127	-2.7531389786710987	0.005902683259889124	0.013466125125717585
LINC01012	12.666376192437529	0.7008163657896532	0.5261023995129517	1.332091179280775	0.182830228502752	0.27450175636198165
COX20P1	12.696332176202336	-0.03616859569537236	0.34913875650359266	-0.10359375755810765	0.9174917417567254	0.9446703325515305
TCF23	12.509211640471452	-4.502260498068732	0.848170969299473	-5.3081992440595664	1.1071358195375403e-07	5.521532280347677e-07
AC073842.2	13.401299928465544	-0.6892792255074169	0.2567488239609967	-2.684644139254663	0.007260706791411171	0.016247696056341687
AC079610.2	12.64455396082043	-1.5775931844038311	0.34732029043607043	-4.542185492310623	5.567401965675795e-06	2.140636062102682e-05
SYCE2	13.299023227668243	-3.5923703975434944	0.4821752474308283	-7.450341793123354	9.30987213864991e-14	1.0259752916560984e-12
OR3A2	13.659432950721342	2.7077417372445653	0.40620165669329494	6.666003677304207	2.62862675112296e-11	2.1486041827623517e-10
FOXN3-AS1	13.062057389465435	-0.015216248741534058	0.2500766476311353	-0.06084634005482241	0.9514815846374296	0.9669396120092175
AC140912.1	13.716213468244888	0.3907042802003	0.40107427394892087	0.9741444554732485	0.3299848190832171	0.4460521832220085
DIO3OS	13.929438275619829	1.55426880160704	0.48211584235132493	3.2238492600175155	0.0012647995874871577	0.00329697897200197
SNORD104	13.544118960097316	-1.341272575176665	0.2774614012636437	-4.8340870804663325	1.3375802990696957e-06	5.659191082412198e-06
H1-6	7.910305144557822	-3.5726176609699873	0.6921373498492464	-5.16171777429456	2.4469400888088206e-07	1.1588017971129638e-06
MIR3619	13.577691702792018	-1.1054108503569242	0.34845467464291446	-3.172323205276884	0.0015122460366975821	0.0038730243847588317
AL138762.1	12.974576007835427	0.44178883075394826	0.29113886033641934	1.517450574078117	0.12915296339689775	0.20478322481140712
AC244517.6	13.989452921152175	-1.6206494103400546	0.3537792024693936	-4.580962925541847	4.628398967533405e-06	1.8015944412477576e-05
RNU6-37P	13.302152673661686	0.2219449308421805	0.26725653451343734	0.8304565171671092	0.4062807227908032	0.5262352185511824
AC005726.4	13.429916481291174	1.8534833425098416	0.246691403025777	7.513368199199749	5.762515635402038e-14	6.536957261364789e-13
KLRK1	12.789084536645296	-3.821863501858927	0.6534404079506351	-5.84883251074925	4.950352376070023e-09	3.006235869999477e-08
NLRP14	13.209491610674494	0.6199026955769101	0.4032860880338172	1.5371288868385877	0.124261750337914	0.19812325466580694
RN7SKP237	12.700303994849627	-1.644307307915913	0.24280345082740762	-6.772174375251111	1.2686110167811916e-11	1.0785928338501128e-10
FOLR1	12.379050855334501	-3.5003603929473073	0.5931872057346748	-5.9009371057017965	3.614426829080236e-09	2.2348013013004517e-08
SNORD63B	13.078024513429387	-0.5067560402523376	0.2602732633255043	-1.9470153552367597	0.051532893786756684	0.09313104699252334
AC103702.1	7.963850360656593	-5.546879210992836	1.4345015711959581	-3.866764123770424	0.00011028900653241842	0.00034667942833583774
TMEM215	12.971679217195947	0.4109677760569419	0.9047154450155276	0.45425086785148067	0.6496482745816865	0.7472959567832625
SUMO1P4	13.415987180163514	1.0076812570811529	0.18625436352440736	5.410242412651467	6.293949333329257e-08	3.2505580643764843e-07
IL23A	4.033878435742613	-1.4561941363456294	0.43582270581866944	-3.3412534888705427	0.000834010403142944	0.0022535181218261316
AC034207.1	13.228724148339344	0.34120401030556957	0.23200457894648263	1.4706779144401128	0.141378241731951	0.22097389980154605
TDRD1	13.2357772387381	1.781177341904913	0.3703195551370021	4.809838738453752	1.510521103449903e-06	6.337220381274708e-06
SCUBE1	13.788712051483943	1.52962162824133	0.44834841601768755	3.411680678673315	0.0006456369760973251	0.0017803670029276593
UMODL1-AS1	13.888446679469922	4.1038464837309405	0.6818816115635805	6.018414947897868	1.7613321675040047e-09	1.1370667640283866e-08
POM121B	13.146808814604002	0.14367028369157114	0.276303188679166	0.5199733103999618	0.603082177474581	0.7089434945045348
ACTG1P2	13.124802080565258	-1.4916737092827077	0.6056006093519717	-2.4631311234625186	0.013772953621887797	0.028830100517235415
MTCO3P11	13.309961771493901	-0.3187226255387707	0.2757370650210255	-1.155893298256683	0.24772480421632537	0.3530217430183507
TEN1-CDK3	12.980656214448295	-1.2646841992261337	0.2673040387321413	-4.731257354825986	2.231334212971594e-06	9.116329912314106e-06
RAB43P1	13.055693978687243	-0.4222763390200969	0.2247414584585947	-1.878942772358555	0.06025230770609134	0.10666133031463368
MLLT10P1	10.487395118017028	-1.6571857732209987	1.0585193549283325	-1.5655696473619976	0.1174494004447086	0.18881501631538963
AC068888.2	13.316460444640786	-0.31000700217862853	0.24209227230288172	-1.2805324153047672	0.20035795198072115	0.2963646165870136
C16orf74	12.91160448704054	0.20974154727853894	0.3593792102656958	0.5836218158626179	0.5594747793203133	0.6713948213289184
FLJ31104	12.904333319837063	-0.6240983986690266	0.3357223789008006	-1.8589716917662957	0.06303115101467385	0.11094110284520925
AC025263.1	12.890895109647353	-2.0494451824496616	0.45396367775671737	-4.514557624030826	6.3449068913707935e-06	2.4202108959866872e-05
GVQW3	13.636389570297835	1.474719282987071	0.2825266208017386	5.2197533768754	1.791615484575821e-07	8.660823195919423e-07
AC148477.1	13.73091513616204	3.4672744667368165	0.6683424819176026	5.187870830518721	2.1271205634748798e-07	1.0160770065379944e-06
AC096887.1	13.269702259399406	0.9540686319367786	0.21321599661017404	4.474657845119925	7.653377041358634e-06	2.8849535650167672e-05
AC017083.2	14.632550932695203	-0.5093199723767752	0.3208362478817699	-1.5874764018698495	0.11240478745297104	0.18201418779136297
AC092620.2	13.031949437681265	0.16061011960972024	0.2611052719053491	0.6151163415342359	0.5384778907862453	0.652931234907279
MAPK8IP1P1	12.749781384052362	0.7411424159238004	0.3429027118081005	2.161378112222594	0.030666143446490362	0.05893669105439821
SLC8A1-AS1	15.252526657946488	-1.8554006179521556	0.405542425075259	-4.575108553951754	4.759731267514085e-06	1.847915976194024e-05
AMDHD1	12.936931468653805	-0.9902926315179577	0.3770578435506673	-2.6263679391803625	0.008630147350851448	0.01896557132487114
AC012676.1	13.310634324303718	0.5904419176273397	0.24468659838003026	2.413053765659475	0.015819485779001052	0.032632697239230915
NALT1	12.541593531324894	-2.8896120639444396	0.38762616434520836	-7.454636270040422	9.011609261567977e-14	9.960353611259308e-13
AL031710.2	13.35380060681791	0.6583296987710875	0.2549281427628049	2.582412799294675	0.009811215282146284	0.021269175272317697
AP003354.1	13.603895822987166	-0.7961737439720902	0.32690682642758717	-2.435476042738587	0.014872209396055632	0.030878283466890213
GLP1R	14.522357704221363	-1.3386433265675692	0.7096608371577315	-1.8863142172660685	0.05925262453322958	0.1051250811418902
AL512329.2	12.671651692310919	-0.19726147711748898	0.4627971470676328	-0.4262374527746632	0.6699348291885282	0.7634828187500748
VEGFD	13.62622621488856	2.0107212386972164	0.3623081588715405	5.549754233964505	2.8607146294409524e-08	1.5625089861592283e-07
AC087292.1	13.933888283950406	-0.3796097577188913	0.3638755036238312	-1.0432407621243058	0.29683679907024596	0.40934003254804924
AC010980.1	13.301932487682494	1.6636492137000718	0.5085773722428854	3.2711821337295945	0.0010709891076863163	0.0028339612200493354
RPL7L1P3	13.550229806790943	0.17333209744583225	0.29421852019147166	0.5891270791962081	0.5557760293128458	0.6681116507530885
RN7SKP154	12.996468814462235	-1.6363108097401307	0.39391353897142567	-4.153984689159993	3.2673504703060097e-05	0.00011195642868943382
AC004584.3	13.501204526383546	1.6655063561419938	0.30971991760937284	5.377459638364542	7.554414092086429e-08	3.853203670247569e-07
SEPTIN4-AS1	13.304636418925837	-1.3357161170998393	0.34324813152710515	-3.8914009849296507	9.966706130757935e-05	0.00031562078432502454
AC005786.3	13.451888477369359	0.2843775202593208	0.2767748245023966	1.0274688847534914	0.30419972964034825	0.41764902971288
AL391095.3	13.063849607019076	-0.028125555019023078	0.30231745530303855	-0.09303318258891283	0.9258771996366358	0.950301122916373
AP000704.1	13.157814410431005	-0.06563883832610587	0.25093472327573346	-0.26157734357863355	0.7936473131873296	0.8586864710177602
AC130689.1	12.790107178045554	0.2694965307040033	0.1930007424663417	1.3963497096442625	0.16260921132847372	0.2488180990045329
RN7SL308P	12.993892156502206	-0.8212595892305492	0.36472473791921056	-2.2517243933491145	0.02433969415324363	0.04793104536857548
SCOC-AS1	13.222866882226871	0.7039423382700207	0.2948226607357079	2.387680568764237	0.01695507139767792	0.03468305782604105
CLTRN	12.375608152476495	-0.7640349952101331	0.3000388848798333	-2.5464532556042925	0.010882378520756863	0.023336109471426707
AC068620.3	12.751024584235914	-1.0418201740761663	0.31029170111473914	-3.3575508798120377	0.0007863626944468675	0.0021358625442718143
FER1L6	13.766155508218462	1.9629195425073822	0.44281407588310856	4.43283005083502	9.300417485603822e-06	3.4598624182693565e-05
SKOR2	12.903431791827634	-5.662219225040346	1.1665123222888885	-4.853972921546292	1.2101226725291565e-06	5.155439046844226e-06
CLECL1	12.557563208335731	-4.5014053758049455	0.6565488717339828	-6.856161924269975	7.073519750430086e-12	6.228853384932195e-11
AC078789.1	14.120425695841735	2.57323447450882	0.4606313875093559	5.586320307919865	2.3193128954258235e-08	1.285917947302607e-07
AL355312.1	13.505632145338378	1.1068415035946944	0.38196532262440147	2.897753900772522	0.00375845381237462	0.008925434522491104
AC007000.1	13.240893005592119	0.7845983583706083	0.2321579871523666	3.3795880468918438	0.0007259455076818257	0.0019842757679698225
MIR381HG	13.167289038216838	1.3361222302735893	0.3340919595061614	3.9992648498592445	6.353954386278157e-05	0.0002073474280608398
STAM-AS1	12.841236213697476	-0.29162602475140265	0.2947817438817379	-0.9892947267060023	0.3225189633433777	0.4378904604671892
AC005753.1	13.215114973131417	0.0958165554401361	0.413542219686137	0.23169715419348783	0.8167732418707232	0.8746563308888685
CEACAM1	13.602062470652829	-1.358341591022116	0.4489895537240118	-3.0253300544650785	0.0024836193593103595	0.006111830669512667
AC008991.1	13.000878564287357	-2.524705113636193	0.7932669102792057	-3.182667877508686	0.0014592489388357119	0.003750366862558151
POU3F1	13.046988929653578	2.729106446439744	0.42152925318753204	6.474299057070674	9.52530795837377e-11	7.246776931823488e-10
RN7SKP48	12.262467115811711	-1.8414398201553221	0.31916988207599234	-5.769466116846473	7.952306495513959e-09	4.702729988642874e-08
LINC02226	12.253480324105	-3.7167740266647944	0.5184179486551723	-7.169454754231554	7.529704872355199e-13	7.448007176934449e-12
AC244093.4	13.143779341048623	-0.7022619402083233	0.24508026227694857	-2.8654365459048874	0.0041643472241547986	0.009797433513867646
AC007182.2	13.02752096442887	-0.5931677766395315	0.23783840586137064	-2.493994922692479	0.012631435126665922	0.026702071831827594
AL158163.2	13.586721240446042	0.3276977572078821	0.2551484228824002	1.2843416922036803	0.19902242491528677	0.29473820161854786
AC093523.1	13.300524607194978	1.6411804960561647	0.3571446687074623	4.595282079936234	4.321642380669229e-06	1.6904438705636847e-05
TUBAP11	13.14220264955905	-0.35920021503074623	0.28747940236520125	-1.2494815700723976	0.21148899020585998	0.30992963759478126
AL139125.1	12.650721974764885	-2.117346871526035	0.42707238606564113	-4.957817317649281	7.12895473938769e-07	3.146228564547908e-06
AC110774.1	13.731886205588703	3.9389825223090384	0.7565513623950769	5.206497163443177	1.9243863456835473e-07	9.247287006091099e-07
SNORA55	13.41883123970475	-1.4982815488424646	0.2801092584466365	-5.3489183369063875	8.848145239289046e-08	4.4668708430466356e-07
LINC01085	13.047413352000966	-0.22790900008236586	0.3314841446144078	-0.6875411804310472	0.491741759635834	0.6100613201706861
CYP4F29P	14.030436990274136	3.022488157302603	0.5692943299355185	5.309183665407219	1.101173249274126e-07	5.494721064995636e-07
ALKAL2	13.40126441234647	-0.14507568900795573	0.4858828274587861	-0.29858163493185286	0.765259279779775	0.8368762228813258
SNORD115-3	14.09503695129529	3.1604747309438843	0.46549736537826747	6.789457827276108	1.1255572640110825e-11	9.641862168548526e-11
GDF5	12.717810263729048	-2.002616140286156	0.4631017108169968	-4.324354873907012	1.529788708608599e-05	5.507797936279004e-05
PNMA6B	13.161456147002761	2.7641325817990663	0.4005937518747703	6.90008910239609	5.196993194021081e-12	4.6551790099635646e-11
AC012507.2	13.072701755208122	1.4799622867954796	0.36150878354144433	4.093848764329713	4.2427110465674414e-05	0.00014261248784770383
ESRRB	13.255359453807838	-0.7900208614725771	0.3250545641916783	-2.430425376235349	0.015081111302146837	0.03125928856448193
CDK15	12.536689479188846	-3.2947666833256593	0.592849637633056	-5.557508133900478	2.7365323575796273e-08	1.4988324938773724e-07
AC005244.1	13.2644479881723	0.9365776075063876	0.22242780053414016	4.210703901478509	2.545762335557758e-05	8.86168422064415e-05
RHOT1P1	13.714499852768103	2.5193297984373357	0.26491923253647115	9.509803325020966	1.9102334511176436e-21	5.3613885528035195e-20
SYPL1P2	12.695458883135752	0.2773818736572295	0.2869332561123665	0.9667121804403301	0.3336879363167623	0.4502586524922277
AC009831.1	13.463087713827353	0.7552058033690279	0.21198133497320545	3.562605186274944	0.00036719270640486333	0.0010585784039612084
SNORD116-7	13.078924842069677	0.7055498198820653	0.23793108233013724	2.965353719120613	0.0030233508868425856	0.007310398449864793
AC004466.2	12.730411958760065	-0.09979950893148305	0.2727987080358714	-0.365835709597129	0.7144876718073951	0.7982330065880878
GDF6	12.553299113223323	0.8056850693906996	0.6664994678628446	1.2088307766758746	0.22672786504050135	0.32821799541021307
CR769775.1	13.247321596427405	-0.10096982834210529	0.3237591114066727	-0.31186714067570265	0.7551414958361404	0.8293738017386723
AC096636.1	13.566470047299532	0.87278230017009	0.3312683391720759	2.6346686265019947	0.008421945920997164	0.018570110734646195
WASH4P	12.817526302738777	-0.05479166877798399	0.2560432469007888	-0.21399380550432787	0.8305518877884526	0.8842652994500477
CPO	13.592430402752719	2.098084067777898	0.3442699367977202	6.0942993956822065	1.0991777307580663e-09	7.280376594267984e-09
CPP	12.321623038004613	-1.9501494029561954	0.40845909379050027	-4.774405644537889	1.8023876240929075e-06	7.47798271366816e-06
LINC01433	12.95092921401902	-3.5888385508234513	0.4674787574115894	-7.677008834999696	1.6284620411293168e-14	1.9768909402337965e-13
RN7SL127P	13.304772432498037	-1.489077562942717	0.32766095760775227	-4.544568183571366	5.504798669167623e-06	2.1178694048161173e-05
AC032011.1	12.692122702897308	-0.37022519736176673	0.2285091693521027	-1.6201765487637751	0.10519435751203743	0.1719937896674192
NDUFAF2P2	13.330272214582264	0.2509180913829448	0.25820553092636783	0.9717765939510367	0.3311617025092666	0.4473070595284683
AL161773.1	12.674716546660362	-1.62947789399894	0.42137322091556767	-3.867065615746487	0.00011015279731369396	0.00034636750273135274
CDC37L1-DT	12.70936283650497	-0.7348263303723952	0.306002200216831	-2.4013759700149295	0.016333545110905404	0.03356376010532602
PNMT	13.466465249333803	2.018121181906748	0.5451818330390559	3.70173960246796	0.0002141263161599205	0.0006425675909175125
GRIK1-AS1	12.60491513831164	-0.8657383709725444	0.27670503066744867	-3.12874098777413	0.0017555698526758052	0.004442773810767875
RSU1P3	13.471129316296457	0.46566157492483834	0.4185454083532621	1.1125712183940843	0.2658926273396669	0.37377995249455914
AL110292.1	11.674019221727134	-3.5824666723720098	0.614052892540248	-5.834133697427698	5.407075331244253e-09	3.2666511703707015e-08
AC133435.1	13.393216078843338	0.9646138218781157	0.36516066202974423	2.641614834731412	0.008251183038067997	0.01822790974903424
AL138752.1	13.104242562529722	-0.041569518402256186	0.2416596838581902	-0.17201677060311743	0.8634243444871772	0.9086520268394013
AC005730.2	12.603890222273428	1.7126448665263052	0.31687250335390105	5.404839007484115	6.486662870626685e-08	3.343634215153546e-07
U47924.2	13.70659841172696	0.8274945205958957	0.24761305750058504	3.3418856378118935	0.0008321133716801328	0.0022488788173314267
NPIPB2	12.864122912007794	-0.5770890352895689	0.4385752443437445	-1.3158267429186237	0.1882322011178288	0.280968542095607
FRG1DP	10.225009346788745	-0.08135532372901426	0.42425108708234055	-0.19176220452023132	0.8479284778852687	0.8970053400119464
RN7SL296P	12.647454575773537	-0.46854167846611783	0.2403262141801457	-1.9496070375198624	0.0512229739586968	0.09263350602144942
AGGF1P2	13.459491699302786	1.088734161637309	0.4345410599064536	2.5054805220746865	0.012228513342673572	0.025920131608114277
AC069222.1	12.662271643986182	-0.3573958078368058	0.29361082433434854	-1.2172432969631333	0.22351166124759503	0.32425113966571695
AL392083.1	13.285185857744858	1.494537889201821	0.6252096787218545	2.3904586574174203	0.016827343552789323	0.034459405125401056
FALEC	12.462673676495704	0.5726612794419202	0.27835542212264214	2.0573024052307063	0.03965714614715568	0.07408095700115414
RN7SL328P	13.103061717097948	-0.828386851099041	0.28754581210130553	-2.8808865100326737	0.003965584021257385	0.009372766523212828
FBXO39	12.660297781071504	-0.8385140676606734	0.42594502744614576	-1.9685969165743826	0.04899939694248712	0.08913284804534663
AC027796.1	13.256304084527029	0.2949808286570395	0.26055767682124154	1.1321133664367693	0.25758677606542624	0.36437166647885194
AC067945.1	12.910361551659413	-1.0614504279141181	0.34074364667662366	-3.1150996893610983	0.0018388275245705848	0.00463529524476152
MAP1LC3C	13.178567422981361	-2.612200697105848	0.5707041638899784	-4.577153738113314	4.713450689681497e-06	1.8314661815998757e-05
AC008736.1	12.31066607470157	0.5897130792958709	0.24893116034313914	2.3689805586531674	0.017837191043890078	0.03630318909416173
SLCO4C1	13.901317364358656	3.56524816082504	0.5345484272240615	6.669644842731207	2.5642319887820392e-11	2.0982574445877754e-10
AC005393.1	13.069368772074204	0.7363308796416995	0.28088071532978226	2.6215074209604348	0.008754185640660899	0.019207452804943733
AC090948.3	12.991418783268296	-0.20678801680421594	0.28341262962902086	-0.7296358566479398	0.4656127985628431	0.5851236232006697
AC092384.3	13.03934027561106	1.3935499261239461	0.4669189185994867	2.984565136713392	0.002839817312701689	0.006909423044780492
AC013562.1	13.794190937228217	3.3620112360591916	0.7033920621913302	4.77971165268096	1.7554678163514294e-06	7.302722727975099e-06
RAD51AP2	13.564885171505004	3.2195934194272904	0.5815031324245502	5.536674249721314	3.082691317886706e-08	1.6769070991564602e-07
RNVU1-1	13.06826971542333	0.5182263524603461	0.2530436858768931	2.0479718775218347	0.04056275505066739	0.07556910645353304
AC145285.7	13.137779328165816	0.24506094157985603	0.2823075313722827	0.8680637756585067	0.3853594202963495	0.5049142259357248
HCG15	12.394935826561845	-4.8327514572087145	0.6003979914595542	-8.049246543047893	8.330528490934466e-16	1.1963839479755597e-14
LINC01159	13.108245459617184	-0.4757671261500148	0.3176917075588685	-1.4975748967632554	0.1342437329517935	0.2116014652295129
AC078842.1	12.583831497512769	-2.761112034541037	0.39253858324525975	-7.033988892796005	2.0071110918799223e-12	1.8790346302882495e-11
AC016924.1	12.613231752779848	1.0560535173772672	0.2929684034540299	3.604666936525031	0.0003125534969419691	0.0009122189575415673
AL136531.1	12.756534693196881	-0.7581525642464501	0.2919780517099377	-2.5966080662789963	0.009414928444325251	0.020512149894198327
AC090004.1	12.88443424906006	-0.05823292696763619	0.21217884599220083	-0.2744520863770589	0.7837372198909089	0.851258077284763
AC007277.1	12.48377330261424	-0.975669276477037	0.3423353747326047	-2.8500393137551856	0.004371382551564942	0.010240489850338578
AC016526.3	12.416052151223434	-0.285851542971385	0.3309696100967283	-0.8636791241583865	0.38776418463388196	0.50747523447668
IGHA2	4.409375971517729	-3.91236250143861	1.2839221409902055	-3.047196069398149	0.0023098698668942833	0.005717301759985593
RN7SL615P	12.922205484283827	-0.3732801366000884	0.26179472039042084	-1.4258505138812831	0.15391149630056608	0.2373213932051815
HSD17B13	12.625491007937782	0.4194588404912224	0.32123816332906285	1.3057565643641986	0.1916353554290683	0.28529820138953277
AL359091.1	12.878552000557441	0.8716403703651199	0.39939455542484226	2.182404237929439	0.029079711835511682	0.05616500438256564
AL035413.1	12.260518550404932	-1.6927655832916448	0.2848529933276572	-5.942593628793331	2.805473151928681e-09	1.7625465045207204e-08
NUS1P2	12.710511809170258	1.3770203798248337	0.4773848164712577	2.8845081207306085	0.003920256477111851	0.009275580319582215
AL121672.2	13.08001276169148	-0.48303340248180787	0.2669867377746291	-1.8092037323949393	0.07041935800463299	0.12208129019921313
AC107376.1	12.961466071808227	-0.2814370861896863	0.23487838923475673	-1.1982246945179575	0.23082955416002127	0.33301064857622964
PRR26	14.826525618038188	-0.5665745502345939	0.39121681531151364	-1.4482367016444537	0.14755086348179275	0.22908810772797797
HOXB8	8.66130696609179	-5.667131138427759	1.5591250378959798	-3.6348150409254436	0.0002781801372891211	0.000818784883274633
AC120036.4	12.919219851022921	1.5923531478744266	0.29599717180318647	5.379622846306145	7.464204644039242e-08	3.8092656470649196e-07
SCNN1G	12.412762083347188	-1.1026317308894205	0.7018973941912144	-1.570930081824803	0.11619889027472591	0.18710168541915365
BCLAF1P1	12.54488860535739	0.1657685351789186	0.1905059076427121	0.8701490532766696	0.38421895353341484	0.5036841358177707
BX088651.4	12.840636713714293	-1.1433253324153012	0.3320064353651203	-3.443684250149977	0.000573845442461792	0.0015974305262704967
AC007619.1	13.452094501256639	1.306543232302223	0.25128568021679154	5.199433693058156	1.9989661952821107e-07	9.581586845468263e-07
OR14I1	13.703351443106197	4.477158711782653	0.9186491881481893	4.873632687585233	1.095646191472591e-06	4.7008779512523204e-06
FAM86FP	12.652704621895085	-1.3882879237466388	0.3309052331448144	-4.195424504329555	2.7236099711060357e-05	9.437800980983266e-05
KRTCAP3	13.005655737394978	-1.1715721573117397	0.28665211570781685	-4.087087075631138	4.368232017769961e-05	0.00014647689768554025
AC023818.1	12.88239481604343	-2.16074182081491	0.31255620650476496	-6.913130425333497	4.740737002318817e-12	4.264842130609454e-11
AC098591.2	12.759324105161696	-0.2583155270483462	0.28038226792148724	-0.9212976589542384	0.3568950430270935	0.4753108604376782
AC091057.3	11.989413390106083	-4.779108130226415	0.6562149995676939	-7.282838907027164	3.2686746482965125e-13	3.3618987207527322e-12
AC010273.2	12.742334280220101	-2.096628921727233	0.42081361610044876	-4.982321962763593	6.282578656578847e-07	2.797076279507519e-06
RPL7P14	12.908081644025815	-0.14171484771766804	0.2981480839637544	-0.4753169828684735	0.634561056078585	0.7347910318996386
PHEX-AS1	12.831488163717108	-0.05339384838698629	0.30943910662502305	-0.17255042185630637	0.8630048248403318	0.9083380932594284
TYRP1	13.208794627445148	3.9640259320623126	0.5884040785397053	6.736911038924455	1.6178916611523005e-11	1.3552600637539804e-10
AC245100.7	12.783968636110897	0.8868208827083327	0.31940661994888764	2.77646369023361	0.005495377278337691	0.012604449757715163
AC007563.2	14.049882329524475	1.4375467128341544	0.35286950537024175	4.073876294087344	4.623704781834105e-05	0.00015450423122317138
AL136309.2	12.583068160416612	-0.5599596919433902	0.24491925375732312	-2.286303274867166	0.022236522433560373	0.04420757993649247
AC021148.1	12.569660092473898	0.06047800394973855	0.28829249793153927	0.2097800129509448	0.8338393733178718	0.8868330252298422
BATF	12.867244214402767	-3.3017316316850693	0.5871796519700834	-5.623034825214432	1.8763155712356502e-08	1.0554521564123791e-07
RNY4	14.2358369338453	-0.6917443589173481	0.5813933746247433	-1.1898043374915137	0.23412330438700457	0.33676639916126766
H3C15	11.716351743788008	-5.527958297833002	0.8616962878798341	-6.415204957461637	1.406335286895281e-10	1.0448934535926886e-09
AC078795.3	12.40493068457845	-0.09431683345561262	0.23001758809774714	-0.41004183304248976	0.6817752606220806	0.7725123152367467
AC114495.2	12.344809926515016	-1.137461196918838	0.28586494786209304	-3.9790159843856476	6.920108883549428e-05	0.00022445425879303454
AP006621.6	12.483540202361988	-0.20629492066531527	0.23880608315273522	-0.8638595715058628	0.38766503809609953	0.5073815213104481
AC092162.3	12.889021202293204	-2.7261356963744348	0.8128764520906596	-3.3536900833613896	0.0007974162195061957	0.0021640029208863363
WHSC1L2P	12.779612571631665	-0.006432340352048939	0.21102551006509337	-0.03048134014728744	0.975683174871593	0.9839022736371976
LINC02525	11.853420901190745	-0.2885377402524481	0.43660682363471964	-0.6608640191428816	0.5086995225366969	0.6257743986975113
AC021205.1	12.501038815490014	-0.8995344171961129	0.2785315386560085	-3.229560363385111	0.0012398070573606066	0.0032388154941256756
AC007036.2	12.88796222804447	0.41091619109980587	0.26621122893020727	1.5435719700897215	0.12269205979781514	0.19601538347180897
AC051619.7	12.197937288637023	-3.3988029134881694	0.5267208358222651	-6.4527595688943835	1.0983153722801982e-10	8.286906702369461e-10
KCNG2	12.727414413509564	-0.23908464156851048	0.4708993242637841	-0.5077192283983449	0.6116502616237902	0.7157154259011834
LINC01715	12.421596406140878	-0.9825050631686794	0.2615199012505081	-3.7569036179298054	0.00017202871385423377	0.0005243426242092479
AC010547.1	12.443910004175489	-0.4866637881679418	0.33745622003493886	-1.4421538536689429	0.14925897542491523	0.231213186298832
AC103706.1	12.592133483721893	1.0504239831796927	0.25653035049474543	4.094735695615902	4.2265026011338316e-05	0.00014210590987247265
AL357153.2	12.614247331656717	0.4398790356541294	0.2318463913281672	1.8972865315445095	0.05779013159448458	0.10284837020768967
RPEL1	12.613649520293425	-0.31464914148747397	0.24022926957455967	-1.3097868633772651	0.19026794839546513	0.28352156525868694
HTR1D	12.430682775534546	1.352878734416223	0.5077540137054001	2.664437302116859	0.007711724043969694	0.017150318948727088
AL078601.2	12.84901751408773	2.201532607112696	0.46721441768273975	4.712039106223898	2.452502998225198e-06	9.962362840470504e-06
AL121987.2	13.657701374283569	-0.6909785333374526	0.301384631676655	-2.292680053038601	0.021866431754367307	0.04355732756004193
TGM5	11.61019233793236	-5.705274228733932	0.947315409372088	-6.022570911746888	1.716681169200638e-09	1.1105997821210813e-08
LCMT1-AS1	12.543894699091501	-0.416086412391285	0.2569053086713139	-1.619610021074451	0.10531607558570517	0.172166569454281
AL442125.2	12.688068287653724	0.4219990866681942	0.26377788936155394	1.5998273687366205	0.10963688549604536	0.17829019845715566
LYPLAL1-AS1	12.532569103110694	0.43141653463278234	0.2308744232279931	1.8686198696282172	0.06167571936959411	0.1088724926533177
MIPEPP1	12.573261579344337	-0.4728315531019251	0.3877424230408237	-1.2194475636526951	0.2226743665326958	0.3233118592425629
AC009159.3	12.263052294281593	-1.5519836721957379	0.3246137146033885	-4.78101695146166	1.7441065339807668e-06	7.260296380593862e-06
NKG7	12.913816486887155	-2.2929135058905263	0.5713319316479208	-4.013277359234872	5.988148212330463e-05	0.00019641943917343092
AC092535.1	13.374763247143587	1.6750951923656336	0.505226174959663	3.3155352501270787	0.0009146780453642415	0.002452910942009216
SCARNA11	12.998761571040774	-1.3814720620259426	0.3359454822820479	-4.1121912181754166	3.919214703211638e-05	0.00013254721158465282
AC022080.2	13.030400788947722	0.3397855262013704	0.33201715670317394	1.0233974941997996	0.3061199437022132	0.41967027077597696
SOHLH2	12.1737873741994	-0.288010276610239	0.4283321832162084	-0.6723993384005436	0.5013295038781025	0.6189026780273672
AL121769.1	12.672965534563348	-0.7483975866182248	0.4152536159895837	-1.802266272467565	0.07150352227677709	0.12366901201018098
AC008764.6	12.479554806145234	0.10222342453714121	0.2719689128814458	0.37586437160816794	0.7070177289375287	0.7921313065681985
KRT18P59	12.352039633093588	-0.20298941271016785	0.2897772326030686	-0.7005015918149061	0.4836141114114716	0.6022713178607514
RN7SL573P	12.131140213581586	-0.044713991785018205	0.26790512184469306	-0.16690234019094002	0.8674468917729681	0.9111706312646504
AL390729.1	12.497954048850994	0.38005582941201016	0.24376613474457434	1.559100199911872	0.11897266635696743	0.19091164178711834
SNORD116-12	13.121704537759827	2.0789151737285123	0.2618723729236958	7.938657868022853	2.043806703466975e-15	2.8102529677873058e-14
SNORA77	13.117552916490057	-0.3027182290756238	0.2968508838950029	-1.019765294627508	0.30783978635581954	0.42142739086947384
AC073912.2	12.642871756754193	0.875305161321553	0.2482468320856627	3.525946953552708	0.0004219714804229629	0.001202986334928707
AL136295.6	12.576448803334571	-0.11008901810187796	0.22847473294535045	-0.4818432948041151	0.6299172709209147	0.7308366689622465
SNORA2B	12.691162355572699	-1.1773384947277683	0.3449482493163874	-3.413087316897528	0.0006423135867526074	0.001772246112925634
RN7SL481P	12.542713596899443	-1.5235047419998176	0.28290048645344257	-5.385302659246376	7.232284606734927e-08	3.6969505038165205e-07
AC008438.1	12.440287465949044	-0.1900748902368059	0.25854274438955194	-0.7351778162856352	0.4622312074895506	0.5819475526167123
AL441883.1	12.183732345859797	-0.8999738117945373	0.2727857497128329	-3.2991965773210583	0.0009696198588794719	0.0025856299546192394
ANGPTL7	4.655477627476147	-0.5936273741243001	0.8843600694870032	-0.6712507660693564	0.5020607931964411	0.6195060180702221
ELF3	12.313118664293675	-1.550075633004372	0.43920456068091657	-3.5292794560266563	0.00041669285738206376	0.0011893855925381692
AL391834.1	12.571312635238002	-0.7044442664133711	0.33065897962649893	-2.1304253318905397	0.033136514268371386	0.06318213083922485
CCL8	12.452329558520947	-4.840914252544059	0.817155131513234	-5.924106777105468	3.139993915874814e-09	1.9578442100911307e-08
AMT	12.501942354859274	0.31039931456540637	0.22048913655153057	1.4077759993987862	0.1591974093323152	0.2444258207782543
AC108047.1	12.485969178884503	0.4930933613259005	0.2511507447374114	1.963336249874354	0.0496071159975044	0.09013330565951375
ELOCP2	12.298068036860828	0.6174025231936672	0.21925911643030557	2.8158579366980017	0.0048647172819546326	0.011275274764169129
AC008543.1	12.037720416225888	-0.9970227697497354	0.3272953675103087	-3.0462477282643867	0.0023171683466701332	0.0057330943463670915
BNIPL	12.496001202807875	-0.03726159672892793	0.25228914578182454	-0.147694014395495	0.882584255650372	0.9210552911739978
AC069228.1	13.305407734404726	-1.2481915236489425	0.5300127721843229	-2.35502159411143	0.018521629329783	0.037557469929518306
AC008608.2	12.157795760255453	-0.8009569492788241	0.25043606188578815	-3.1982492587034135	0.0013826471424793782	0.003571623976667344
BMS1P10	13.579692095629271	-0.4872503886735604	0.6325440354764246	-0.7703027162473665	0.44112034551187485	0.561166451280859
AL049539.1	12.585300258937313	0.030686247508530627	0.25910971694264057	0.11842955127508274	0.9057273120046616	0.9367273911370081
AC015917.2	12.44326703578326	-1.5741424734924194	0.2958200269527729	-5.321284328541179	1.0303721454839865e-07	5.164127062485218e-07
FAM66E	12.533177552350013	0.9125843345349511	0.2900634210124782	3.1461544904543235	0.0016543259563924699	0.004206714574826566
AL353743.2	13.231735979327642	1.405940969564713	0.3456726654071284	4.067261054352723	4.756894408028387e-05	0.00015872836100669303
AC025038.1	12.650503010336099	-3.1120728709910632	0.5183484195578243	-6.003824365174699	1.9272317437138628e-09	1.2371328799933994e-08
LINC02742	7.637581232133022	-4.708262739806089	1.096219207230983	-4.295001135492799	1.74692442462925e-05	6.233858215850798e-05
TMEM139	12.46646451457095	-0.8917847245158365	0.38565712071849606	-2.3123771780860745	0.020756906905564903	0.041579286011473475
AL021578.1	12.40819962761498	-0.557066228058513	0.4703603310086207	-1.1843393061314587	0.23627877538750297	0.33948651871287483
CYP21A2	12.84767385101582	-2.208147210101555	0.48479518429253377	-4.554804341391974	5.243435994543425e-06	2.0247995803313162e-05
AC131888.1	13.6950882759783	1.0720670724776984	0.5402748170428232	1.9842995428615808	0.04722245712421558	0.08640087813477385
SATL1	12.654237426555127	1.0705179515711845	0.3891853516850548	2.750663525582774	0.005947469851450719	0.013557998219506776
AC092681.1	12.685185532741308	1.1695270385692027	0.25351861910450446	4.613180060305964	3.965544800722694e-06	1.560111278226361e-05
DBIL5P2	12.494738230880175	0.5887048724311583	0.20879351096858345	2.8195554052431206	0.004809022812742557	0.01116276023854856
FAM178B	12.761209928114363	1.106954312913842	0.3720393771989074	2.9753686861001793	0.002926366068468505	0.00710201504109375
AL590666.2	15.350379407867088	-3.373847847718526	0.5366816657276313	-6.286497309618866	3.247086414814754e-10	2.3095117858142375e-09
RN7SL558P	12.698992983966086	-0.1500173223237506	0.25107479750323225	-0.5975005210223033	0.5501732592393981	0.6633343582212249
GRAP2	13.004833068376964	-3.049448479911578	0.5298349504952392	-5.755468711645474	8.640172464077867e-09	5.081441250298754e-08
BSPRY	12.944738431156066	2.230253663247151	0.48670251267517123	4.582375486390057	4.597234494149462e-06	1.7903937143881737e-05
HCAR1	12.223392254951575	-0.9337686256814928	0.4526819444738466	-2.0627476688225648	0.039136608339663544	0.07321066289959327
ACOT12	11.975763832192953	-1.8977193972618687	0.42490764871800474	-4.466192602057191	7.962393264954595e-06	2.990906398441942e-05
RTBDN	12.838316081052344	3.37022114898581	0.5325156201557966	6.328868152261513	2.4696601780757917e-10	1.7867483532018118e-09
C1orf194	12.303312554080364	0.05391096068113443	0.3720014397765881	0.14492137641593963	0.8847729486661644	0.9226706822591849
FSCN2	12.270692361582139	0.41283375788294924	0.39364987417626235	1.0487333667941097	0.2943008527276374	0.406621138347721
FZD10-AS1	12.7729420429773	0.7479024616330738	0.5176091758612981	1.4449173169864489	0.1484811115845942	0.2302557226207748
AP000365.1	12.296649694291862	-2.8498146324980196	0.8493365124793345	-3.355342188432479	0.0007926686817582647	0.0021517425803666175
AL031666.1	12.377269960479492	-0.1495244275653937	0.3337625514804761	-0.44799641811864666	0.654155781658909	0.7509593732337897
SNORD114-1	12.153092825157508	0.74832518609468	0.34475749727796295	2.1705842280533147	0.029962615377469144	0.057735625383306316
AP000793.1	12.622488891492345	-2.034118596673843	0.5007177060032225	-4.062405967047532	4.856951476455696e-05	0.00016176454655228306
PEAK3	12.40283806106009	-2.2566891302940904	0.39779540115647744	-5.67298949091268	1.4032684138039633e-08	8.01632325001078e-08
SLC25A41	12.925676760364691	2.3602258538952015	0.3555259088837213	6.638688756343604	3.1648587658354834e-11	2.557896744976051e-10
RBBP4P5	12.137079548827222	-0.25154632313671765	0.22687162473678948	-1.1087606192645514	0.26753346327013106	0.375658241355641
RN7SL751P	12.756303851198076	-0.6851288562302644	0.2766192975630161	-2.476793420654922	0.013256860719502196	0.027852490428340686
AL353801.3	12.719767746161748	-0.8786747295643352	0.3053615366021934	-2.8774898742699864	0.004008527747556543	0.009467695800125827
AC073264.3	11.712231687758955	-1.5629324850934294	0.4369316087943993	-3.5770643588957562	0.0003474746443885485	0.0010066904392325466
EHF	12.365936587183	0.5710998320986819	0.41876566125687015	1.3637694895627324	0.17264012568317688	0.26158965134078055
GZMA	12.512372232319679	-3.9418276843471647	0.7253316042019126	-5.434518034939874	5.494474002786433e-08	2.8665048451620586e-07
CENPS	12.10700236014378	0.110872591605136	0.23345158787132522	0.4749275539999634	0.6348386111262696	0.7350386257917538
LRG1	13.245898910150194	-0.8864169755793246	0.5294169947610207	-1.6743266354331034	0.09406642254361612	0.15650864947987356
AC021086.1	12.403576514363227	-1.3389742772166888	0.33993924591570324	-3.938863468411418	8.186849893764643e-05	0.0002628335863846007
FCF1P1	12.603242216350639	-1.0161245575214548	0.2736920850659016	-3.712655984468038	0.0002050955784781039	0.0006172470867466727
HIRAP1	13.036552714443658	-2.9841055529676543	0.7339600525230718	-4.065760176878086	4.7876149391511904e-05	0.00015965391968232107
DAPL1	12.001182286801356	-2.9251054087839523	0.7095720444916118	-4.122351537791638	3.75024307412792e-05	0.000127217402807057
CCDC26	12.169227262567393	-4.042634001441666	0.6233175094558451	-6.48567373788501	8.833613942177799e-11	6.749320570951467e-10
PKHD1L1	12.644654309773461	1.04149154584864	0.6458406251617752	1.6126138636567793	0.10682842461015762	0.17429802924964058
AL162151.2	11.928955685626354	-0.8306264858631396	0.44622446626921275	-1.861454377004089	0.06268003769369067	0.11041040010857235
TXNDC2	12.143144575510739	-2.031703867037033	0.3374818276545698	-6.020187460631473	1.742151866441775e-09	1.1256542211365213e-08
AL512343.2	12.179854443335696	-0.42267588696665376	0.28619791950624657	-1.4768656868500698	0.13971164442061754	0.21877530946155627
RNF216-IT1	12.476658165374282	-0.47323616856188216	0.2841704477448827	-1.665325062184986	0.09584792105369168	0.15904192701655256
ABO	13.72151793737628	1.9502089022780495	0.36273865147338785	5.376347114807327	7.601218471698677e-08	3.874966733552078e-07
AC007681.1	12.725593452123597	-0.5635749548752026	0.32063982297250776	-1.7576573915571445	0.07880582179354198	0.13439421677585112
RN7SL838P	12.156665764693516	0.2956836353350886	0.2767908532320622	1.0682565261186092	0.28540481300997456	0.3963205444668793
FAM186B	12.7618761556581	-2.2382474873581	0.3368422741138628	-6.644793897221775	3.036416580709824e-11	2.460988381194384e-10
FP236383.3	8.86217188103722	-0.97483254514709	0.8054307063282864	-1.2103245350441816	0.22615438665018261	0.32757765244300646
MIR93	13.05519541718429	-1.1760300398200567	0.5368749250448215	-2.1905102752226226	0.028487250426534765	0.05517076478171454
AF201337.1	12.061530047753353	-1.5040075878756944	0.34601784396996466	-4.3466185749837996	1.3825232712001976e-05	5.011295777169411e-05
LINC02217	13.682499412418835	4.487158569532486	0.8193270508454265	5.476639108769069	4.3348002321368727e-08	2.300249679902797e-07
AC093525.6	12.49277141748112	1.0266695542382949	0.2817196872581149	3.6442946683298283	0.00026812609248052317	0.0007912433298537232
AC010973.2	12.474117583132298	-1.5203450836640333	0.35941810669213753	-4.230018063520371	2.3367254761024507e-05	8.184218252391357e-05
AL359881.3	12.486856963275809	0.17210936115434297	0.40088961075446394	0.42931858680607254	0.6676913922706527	0.7616210660310853
AC027544.2	12.290649217437753	-0.4709421113448783	0.2203803709430326	-2.1369512599042446	0.03260195611409979	0.062265785584731614
STPG3-AS1	12.424410166212667	-0.8381316307818005	0.36807331742563615	-2.277077938286393	0.022781571872665482	0.045185681885390024
AC036214.1	12.671010942419644	0.005042749013378956	0.3208051491078081	0.015719040132003356	0.9874585370447926	0.9922783791812516
WWP1P1	12.059340871432271	0.576756372722897	0.2406844337754791	2.396317716420832	0.016560728413166876	0.033969120978428295
LINC01002	12.736413132223973	1.5485606125456475	0.38919296699724165	3.978901840116301	6.923431607779174e-05	0.00022452694838566304
AC022497.1	12.889562971714604	2.698986935945122	0.40349078859056214	6.689091826291701	2.2455979863702958e-11	1.8479015850107786e-10
AC092720.1	13.222079794491972	2.5162230710028908	0.37449616254011986	6.718955553338486	1.830317231515191e-11	1.5223120165958422e-10
AC019211.1	13.530031754748716	4.077253294673714	0.6002439525389482	6.792660346559929	1.1008435091318784e-11	9.449600330735934e-11
AC007598.3	12.460971611546142	0.02122763269380289	0.3006390762370732	0.0706083618919303	0.9437094551985994	0.9618063751723511
YWHABP2	12.237961724419142	0.061415935930416096	0.2420653850351604	0.25371630859775895	0.799714733801072	0.862710141962755
MIR3117	12.505716562276303	1.1652327483922291	0.2921783091128299	3.988087794505833	6.660801521051118e-05	0.0002165497372600992
AC018926.3	12.367892604818925	-0.25500722696892064	0.2507405893409878	-1.0170161426163458	0.30914575018645607	0.42292095782015854
AC005082.1	12.477492443376951	-0.5949040654091119	0.3609943483533451	-1.6479594988750725	0.09936098251477314	0.1638985980121521
ST6GAL2-IT1	12.660629039844302	1.0664837188428382	0.47674831309876425	2.2369952646731295	0.02528664953241353	0.04954585950583081
AP002990.1	11.843446847977546	-1.0760973873246014	0.2750537082928934	-3.9123173216000033	9.141468422249652e-05	0.00029116089792015663
AC025594.1	11.486253598396063	-3.5930420908545346	0.6117814340222718	-5.873081285307083	4.2776859007215714e-09	2.6193922702097822e-08
BMPR1AP2	12.153399300991676	-0.5248305167272398	0.23870692653160655	-2.1986396639301056	0.027903554299495457	0.05415229067425262
MICD	12.45881827819645	-0.22116345026018544	0.34244261221862693	-0.6458409157298076	0.518382387047479	0.63445710002881
ZNF30-AS1	11.964856618501152	-1.4474294944982535	0.31822523995782803	-4.5484434065948705	5.404417236462508e-06	2.082620614130813e-05
CCNYL2	12.394444944203132	1.1225583574799352	0.5963847225730209	1.8822721558607498	0.05979907303309051	0.10599420348535259
AC116407.2	11.814283528612371	-0.5656838193898724	0.29743512529480537	-1.90187295071216	0.057187766218587344	0.10191526337428058
ACY1	12.221080292436547	-0.21706234624336487	0.20697033779904386	-1.0487606511717624	0.294288291840454	0.4066187774529822
AC051619.6	12.604457584420148	-0.08516293661786789	0.29275925416294196	-0.2908975050553602	0.7711297095200089	0.8416621410742073
AL360169.2	12.187217563967232	-0.47052560567226	0.28500516651384916	-1.650937109062533	0.09875141742425034	0.1630510227589669
AC090425.2	12.27102822470976	0.017436254862909468	0.22277934880342287	0.07826692625039924	0.9376157257623563	0.9577905388244274
BRD9P2	12.501339491304716	1.5588753417026713	0.37778853518998073	4.126317229078301	3.686187071787388e-05	0.00012520872395322422
AL132989.1	12.394837008003433	-0.5203672747055338	0.2413784222781511	-2.1558152124546224	0.031098097136287115	0.05967502824949001
LINC02617	12.09744119890227	-4.9775025399173325	0.7977401658181613	-6.239503478945945	4.389619933224527e-10	3.074292883700744e-09
AC092368.3	12.034416584217155	0.2527489093617017	0.2766583943708085	0.9135775906475454	0.36093884595718295	0.47972819762227975
RN7SL809P	12.463137396925946	-0.7824713986887857	0.2882587128058759	-2.7144761421859633	0.006638068149608838	0.014986850777156757
SMYD3-IT1	12.394797002326406	0.2187073436199115	0.24778032443298068	0.8826663058110056	0.377416592121129	0.49697495309037365
AC090286.2	12.23185529495669	0.11607715981373634	0.3129032457830442	0.3709682190200738	0.7106612029793238	0.7951672175600168
ROPN1L	11.876734850859995	1.2576255647890842	0.3645059351828627	3.45021971770684	0.0005601304689492333	0.0015621532222596817
LINC00562	12.400877077408333	1.1941051238594358	0.3059210882269617	3.903310918446831	9.488568286712558e-05	0.00030137082744327614
OR9A4	12.104481246312268	-2.2026992789216187	0.4383923273166001	-5.024493225974878	5.047636156809363e-07	2.2797719281520013e-06
ESPN	9.025626849403995	-3.0897154615510676	0.5917816023951469	-5.221040074659148	1.779210303663427e-07	8.604185708307298e-07
RBX1P2	12.099594484066552	-1.4042191527110763	0.3058183932151482	-4.5916765762456455	4.396993999176844e-06	1.7177663242118356e-05
AC007780.1	12.107272150231418	0.7113481176786461	0.288587950133168	2.464926610242724	0.013704131746464846	0.028698866108221067
NKPD1	11.67639999860208	0.08063629818511313	0.3623085715797358	0.22256249095494263	0.8238760320937031	0.8793064359392417
BECN1P2	12.92145840025076	-1.9484196747823432	0.6453677772922791	-3.0190842235061393	0.0025354003623988693	0.006224947000768182
C9orf139	12.684690456063615	-0.1849771041441081	0.36424325506506006	-0.5078394769755394	0.6115659221686303	0.7156390861254344
GCOM1	11.83114541909433	-1.8101187947039197	0.565246787259958	-3.202351318931854	0.0013631064559811498	0.0035269826530735238
AC011979.1	11.373403963896365	-0.3151032834495704	0.28462079814230423	-1.1070985869838843	0.2682513064040999	0.37644599998708683
AC243829.1	13.228858344700367	2.752955491994592	0.5214669489770666	5.279252112516269	1.297122300662319e-07	6.406785589706885e-07
STK24-AS1	12.055231965909615	-0.53341055255509	0.2889442644512596	-1.8460672807196974	0.06488243693818371	0.11375070323960348
KCND3-IT1	12.550677528785595	1.1057088149921224	0.3062758112617972	3.6101734917844657	0.0003059922671641923	0.0008946023921953122
MTCO2P12	6.668565476845648	1.1950213727876722	0.33951842975058366	3.519754063617566	0.00043194712077628114	0.001229181033520656
PLGLB2	12.30204065313117	0.793762715767966	0.2725708776705468	2.9121332497134107	0.003589694671029594	0.008556124022188794
AC027544.1	12.447327344403174	-0.09920392402590321	0.2658560254444955	-0.37314905261236847	0.7090375121495274	0.7937296926512695
SPATA22	11.945062443831757	-0.25333154867740404	0.3491124392858869	-0.7256445779921114	0.46805668564158576	0.5874067508810482
AC013553.3	12.002700809865425	-2.3344020599133217	0.49323038086586996	-4.732883760759546	2.2135226417849136e-06	9.04849223925801e-06
CD207	12.195766911714335	-1.6512814521375367	0.5380393466678014	-3.0690719226470957	0.0021472489018700964	0.005346575565136274
CCND2-AS1	12.622262921383722	0.5761265207460139	0.36668340125130144	1.5711824390741196	0.11614027792010291	0.18701534545482554
AC055764.2	11.839093187644757	0.4089536638008154	0.23245468392990867	1.759283387570396	0.07852938680774312	0.13403259665190756
AC231533.1	12.603079225687933	0.11592959762026893	0.2799330268835834	0.41413333364369653	0.6787764619133777	0.7701158289608585
FAM90A1	12.067431354175648	0.11390958416360816	0.35111010836496054	0.32442695738399285	0.7456148134391036	0.8220973522498792
FOXL2NB	12.131175557215911	-1.3767253719205192	0.35807920076091504	-3.844751018755042	0.00012067490136743469	0.00037742636722340656
CXXC4-AS1	12.902032051898097	2.849704748543563	0.39737179376177123	7.1713815456463745	7.424466228226035e-13	7.349057048324072e-12
AC112484.4	11.635411060292533	-0.8394235271218448	0.309185405100796	-2.714951977918196	0.0066285381451280405	0.014966236562808226
UBE2D3P2	11.76673981220537	0.2087401785501166	0.20771411138253723	1.004939804815137	0.31492583602888025	0.42929225270732035
RPGRIP1	12.33752139330113	-1.690948936528899	0.36908871934611354	-4.58141592494245	4.618382739063708e-06	1.7982560828221765e-05
AL354793.1	11.278240119214455	-3.6996562000933597	0.5428544200862269	-6.815190340544169	9.413904042093252e-12	8.15814310868961e-11
AC027271.1	12.114856410483641	0.9595674559488044	0.3740636679270746	2.565251689014279	0.01031009874491217	0.022236176243200033
AC090589.3	12.141582123708215	-0.1689409626562852	0.26695817857133564	-0.6328368119695623	0.5268402147802398	0.6421114433152328
C1orf87	11.765692358206252	-2.0280076076784184	0.6963638237960726	-2.9122816814681523	0.003587989171952944	0.00855260298262643
AC135050.3	12.421702804612258	-0.15823180735429548	0.27980189542876954	-0.5655137078747104	0.5717244031870801	0.6818476691267096
FAM24B	12.17062936746441	0.23591698645534898	0.3419356073623857	0.6899456546077769	0.4902283638128351	0.6084658329039061
HLA-DPB2	12.561124553223712	0.23581666884033606	0.474948836763777	0.4965096250096156	0.6195348982825994	0.7220776752442055
AL592295.4	11.831834386485236	-0.4113253254589144	0.22924936226377662	-1.7942266944482896	0.07277699303308473	0.12561062932224662
TPH2	12.380373603184504	2.932394137309244	0.5096541632559054	5.753694070849456	8.731410624779538e-09	5.131073160286457e-08
AC125616.1	12.87359596871494	4.5170363080559035	0.7047675305025457	6.409257113242659	1.4623040717681955e-10	1.0838985413468352e-09
CFAP157	8.77347565281111	-0.7805638480234671	0.48662459290807525	-1.6040369915519617	0.10870589899384524	0.17697594305454648
C9orf153	12.058984901830499	-0.37887122872213214	0.33603784007154647	-1.127465968241749	0.25954552130619524	0.36659043794563595
FAM225A	11.480079253457545	-0.9811729748272445	0.5300191073267806	-1.8512030250681268	0.06414035073917304	0.11259720773266842
AC013643.2	12.130783952153307	0.28290544245951754	0.3271359356061909	0.8647947585925919	0.3871514484893722	0.5068899861432765
DPRXP4	12.083099591294463	-2.362458747691225	0.44044099248771357	-5.363848479106149	8.146725069632145e-08	4.1367345390167616e-07
PPIAP48	12.613474362544336	-3.5536351661599186	0.7713059560704575	-4.607296414855249	4.0793828320633765e-06	1.6027093984962005e-05
AC091953.1	11.188466702807519	-5.2690413021818685	0.8198079983646769	-6.427165034608542	1.300056556759424e-10	9.711287704389724e-10
RN7SL239P	12.123071832531163	-0.49594671142974284	0.28950512522276295	-1.7130843920228738	0.08669701500988679	0.14584046221628122
C11orf21	12.084798172051487	-0.2263757461370434	0.40036480165877736	-0.5654236965865415	0.5717856104775096	0.6818476691267096
AC005838.2	12.716020090537732	1.0420293668959715	0.33711891528436705	3.0909845744401414	0.001994939974166034	0.005000562342254959
SLA2	12.285717033969497	-0.6983583290845673	0.36638718693524625	-1.906066461892927	0.05664158331810456	0.10106207073076474
AC080013.3	12.650442718187284	1.6807046088283295	0.29691188637347854	5.660617462495962	1.508293069837726e-08	8.584875138044927e-08
NEURL3	11.760789981172314	-1.0923815837851925	0.36569405169266195	-2.9871461642019166	0.002815950552323864	0.00685847967011329
AC015961.2	12.679503968668106	-0.5161816799613711	0.3055676714054193	-1.6892548795730244	0.091170596087527	0.1523467450744124
OR7A5	12.071760554587335	-0.2025980027902778	0.5881851894198591	-0.3444459439553467	0.7305109419825366	0.8106715580246316
AL122020.1	11.477537626485702	-1.86107279943712	0.2967502360719716	-6.27151244788142	3.575577074320009e-10	2.529707277146836e-09
AC009704.2	11.933643281391443	-0.6595018365598682	0.25610667379201946	-2.575106016547777	0.010020936583557388	0.021679916441440718
AC078881.1	12.131732235699525	0.10969415092585194	0.30478397771696886	0.35990786572028105	0.7189160346751922	0.8010546555816689
L3MBTL4-AS1	12.282140183532102	-2.7435573458386786	0.4469504961287901	-6.138391991063177	8.336095997764457e-10	5.611663329864111e-09
AL391280.1	12.393769300679184	-1.6074242501706155	0.3905872085402444	-4.115404229898106	3.865014544693475e-05	0.00013080862611789342
AL662797.1	14.866033568164594	-1.1923501930200864	0.40335462390640164	-2.9560841065175714	0.0031157211479743386	0.0075172540691210874
SPNS3	11.802161400573853	-1.6673887160122876	0.41180429467430296	-4.0489833097321855	5.144061271878946e-05	0.00017058397362247298
AC010864.1	12.026293607770826	-0.3224644379999264	0.29020812686090847	-1.1111488898947264	0.26650426672742633	0.3744571331612081
PTMAP12	12.093032444497013	-1.0470496674609677	0.3364401435868045	-3.1121424937533346	0.0018573482487864246	0.004677576390225739
TMEM191A	12.722822191626602	3.3913428532250864	0.39379899411831304	8.611862660589201	7.188293019463244e-18	1.3030389508769632e-16
MUC12	11.93985139846553	0.6168182235937557	0.5501857236093247	1.121109103935502	0.2622414239529861	0.369701403946664
AL121820.2	12.115248306053338	0.09490071837134641	0.3589830401801318	0.26435989378140756	0.7915026126217203	0.8569528934211915
BVES-AS1	12.081488476365658	0.11934819898342215	0.35350046493610776	0.33761822351490633	0.7356509073971603	0.8146865238891114
AC099494.2	12.248606095848286	0.1700736959327497	0.4066266592651516	0.4182551538556371	0.6757605745513832	0.7678333626839452
AC092162.2	9.60693488158174	0.28612741848082307	0.5703732349700001	0.5016494480072727	0.6159141298716592	0.7191050703874872
LIPH	12.298930566139957	1.135146286853105	0.5344946875572197	2.123774685284563	0.03368898877064175	0.06412134106711245
AC004241.3	11.791903448474383	0.1802407957095056	0.23062421117359572	0.7815345786650064	0.4344881474638347	0.5550764225620519
AGAP5	12.362182052726153	0.09861815590627547	0.29212523169189253	0.3375886270936331	0.7356732138067346	0.814687147868318
AC012511.1	12.684722134135823	0.12486921133216858	0.38796869439454246	0.3218538328898866	0.7475634296003323	0.8235704373201274
AC022467.1	12.173595296012232	0.10946593079383841	0.3031760725358911	0.3610638856761344	0.7180516897764124	0.8005438813446918
MYCBP2-AS2	12.48499721943787	0.64062719225153	0.2340977594389933	2.736579768156558	0.006208154173105989	0.014093506738085931
TTC29	11.886600772692896	-0.2543638446887365	0.42635100524806535	-0.5966066493516042	0.5507700307757246	0.66381891029129
RPL35P6	12.228301759437267	-0.41401502131160695	0.2853013488770015	-1.4511498909530085	0.14673812657234037	0.22798684958280896
UNGP3	12.344249871768126	-0.5360419689319336	0.38144720563510537	-1.405284823202282	0.15993659952101624	0.24535966456980662
AL445209.1	12.077939484086066	-0.8762659719825296	0.6240698749745804	-1.4041151594093875	0.16028456013669767	0.2458028970557003
AC084757.3	11.365078144699716	-1.1788891355963529	0.31445000310001525	-3.7490511177428436	0.00017750490579776775	0.0005394979976749319
AP000845.1	11.659895774514922	-0.2172862712744306	0.250375885515765	-0.8678402507766632	0.3854817917393737	0.5050569009959646
LINC01725	13.209577165030982	2.744223551678824	0.44956231966894133	6.104211655682523	1.0330931087695573e-09	6.873040783467071e-09
AL591623.1	12.323964803174368	0.6298497981689614	0.2985499431607662	2.1096965938117545	0.034884498084170885	0.06613140696765994
RN7SL650P	12.191532639534518	-0.3150376048003523	0.2551213132439379	-1.2348541201617467	0.21688480116710074	0.3164015190363688
AL671277.1	12.751157813153334	-0.9237285672519214	0.3230344429638439	-2.859535840131174	0.004242614746074569	0.009966553725433732
CCT7P1	12.621809234312744	1.1952515442236407	0.35758687474637635	3.342548702525477	0.0008301278660245662	0.0022444841255646174
GSDMA	11.823384809706742	-5.148076236628918	0.9130654156438656	-5.638233743634516	1.7180320359089518e-08	9.713738094684249e-08
GAL	11.705018613846976	-1.3050318801553125	0.7524674559734703	-1.7343366411335188	0.08285836978016681	0.14029011555775284
RPS7P3	12.018208504549468	0.4906608533612056	0.1893803204706923	2.5908756102096584	0.009573208739121236	0.02081704824131702
KLHL2P1	12.006947124724846	0.9050056738092029	0.32843928387357446	2.7554732891135068	0.00586072896470525	0.013376928215067068
AC087392.3	12.163148502530406	0.1151659422649956	0.2693777162100441	0.42752586919697666	0.6689963470928884	0.7628077091148605
AC090206.1	12.483917945662938	1.4797929609545852	0.3606356703009686	4.103290613819824	4.0731508632150355e-05	0.00013734421318736876
AC138904.3	13.152354463222398	4.804504980350709	0.7728113901102407	6.216917920510141	5.070148011059307e-10	3.519328933426847e-09
AL035446.1	11.91589053330009	-4.321099697277558	0.7444477190246859	-5.804436748007915	6.458273435737461e-09	3.861874359458138e-08
AC018809.1	12.110645035967817	0.5142680084218857	0.2599562007493202	1.9782871381390987	0.04789632325417823	0.087457334009652
AC092745.1	12.67624081093236	1.267732520153306	0.4341934962733904	2.919740924343733	0.003503224887550745	0.008368120190720314
AC079944.2	12.130633910953753	0.4176780689193851	0.2755557748581886	1.5157659792625937	0.12957853738456526	0.2053884774001555
CALM2P2	12.022189551856401	1.3668799640759355	0.21950875015950946	6.226995338831235	4.754652608349914e-10	3.313224448247404e-09
MIR575	12.47523029134056	-1.3359117757399768	0.3506440896571449	-3.8098796333519083	0.00013903446465378074	0.0004302868056589172
GPR55	12.156999244590056	1.5375812275638903	0.4264869575272146	3.605224498490732	0.00031188319993038523	0.0009104044576341232
FAM163A	12.982640371098327	4.882765185877583	0.6209585719256036	7.86327044449365	3.742318362233926e-15	4.953052868758142e-14
AP005671.1	12.648619196157133	2.598612151379	0.36712502134958447	7.078275792334363	1.459590305781096e-12	1.3919416942558384e-11
ARL6IP4	11.708184353755572	-0.3041657642004618	0.225931268295461	-1.3462756461079564	0.17821363695449632	0.2685496385702
MAP3K14-AS1	12.032643361504224	1.1601810058332338	0.2773208971183496	4.183532571431551	2.8701394592225958e-05	9.908896655082599e-05
TPT1P10	12.112270439623373	0.004526150502443054	0.3305237540134812	0.013693873579381056	0.9890742111657712	0.9931039059744229
AC109992.2	12.10850577478639	-0.07366352658546194	0.23049490963732153	-0.31958851803438876	0.7492802795337832	0.8250494532106301
RSPH9	12.101566979865114	1.0720991552431354	0.37746929245789473	2.840228799175032	0.004508118708226839	0.010533468438423014
AC091953.5	11.156695440449417	-3.665348143764753	0.6203609368458755	-5.908412225954492	3.4542077568036357e-09	2.1424550643879398e-08
AC036108.2	13.650227127297585	-0.8045713247007622	0.37319985614764845	-2.155872547770895	0.031093618610155416	0.05966949017689697
RN7SKP70	12.055313176248658	-0.04315928929625112	0.20701037868108182	-0.2084885287937273	0.8348475385487993	0.8875525599218296
RUFY4	11.390011145834839	-2.190551914064005	0.5233352381117511	-4.185752753756366	2.8422259794682616e-05	9.824295684935082e-05
DBIL5P	11.816753813453085	1.053072562789837	0.2972377226152147	3.542863111466773	0.000395808100247923	0.0011349608715228764
AC099521.2	12.03109511231546	1.2324202726318048	0.3355667412586534	3.6726532194734416	0.00024004513510160103	0.000714226250069236
AL162258.2	12.09726615186906	-1.6868694332044847	0.2979221668757435	-5.662114541171551	1.4951896212410615e-08	8.514173239860385e-08
AC004706.3	12.511436614772139	3.078193093661314	0.4317514620632487	7.129548743046015	1.0069851447363908e-12	9.812932740735455e-12
VEZF1P1	12.241088772976054	-0.8185722281066181	0.2982826379506782	-2.7442838568497945	0.00606430750129448	0.013799017267342579
TMEM183B	12.055154841929898	0.3429403010813434	0.2797145557013401	1.2260366652049077	0.22018487768341666	0.3202639645979124
MIR573	11.691074600636815	0.10231202721711383	0.24002005124366763	0.4262645003489603	0.6699151224422792	0.7634828187500748
AC084824.5	11.716765854723391	-1.1920431224760693	0.2540194703871891	-4.692723438321865	2.695918323738991e-06	1.0886233826077836e-05
SNRPEP2	11.11477072055752	-0.6848594021544087	0.27130048213250324	-2.524357482785169	0.01159099926606296	0.02470438859500074
AC107214.2	11.625859126147605	1.4095399171723062	0.27278107588751915	5.167293634964355	2.3750797387225065e-07	1.1266218854309863e-06
AP000446.1	11.710946762495352	-0.4498825271645385	0.27399483859765006	-1.6419379630182456	0.10060286133849838	0.1656699605103589
AL137246.1	12.397676900792286	1.9132416434627046	0.37448722026877007	5.108963777427619	3.2393044166893334e-07	1.5071836233569182e-06
AL109618.1	11.693023602843315	-0.7723979518026237	0.31932919263541826	-2.4188140940953033	0.015571195949832537	0.03217543379718057
ALB	11.929243868331135	0.47534504595507265	0.37392064537025843	1.2712457892887492	0.20364122141696417	0.30034518042642
AC092953.1	12.33884717286149	0.4631170397098576	0.26280803900077654	1.7621874942283984	0.07803762432454749	0.13329041098675615
AC136475.2	11.81733046480039	-1.7605048969405248	0.3829706122045354	-4.59697125794154	4.286767268982412e-06	1.678028445481634e-05
RPL23AP35	12.246107724402355	-1.2540209129593651	0.33974236028669097	-3.6910937803021144	0.00022329178538368623	0.0006680923026863643
AC010326.3	12.287788203878243	-0.5645268994007167	0.29851898943359967	-1.8910920892229734	0.05861205234713534	0.10410196195462713
WFIKKN2	11.80323990666443	-0.06288696773206554	0.6132085351468385	-0.10255396676272074	0.9183169793245436	0.9451823672758851
VGLL2	11.343730593797426	-3.570800123335785	0.8724994186800025	-4.092610317996567	4.265442025792779e-05	0.00014324468126652851
AC004067.1	11.2148744596299	-1.393950563901597	0.38380288964725295	-3.6319439001169442	0.0002812942814721444	0.0008269764952906849
PCBP2-OT1	11.811557983496217	-1.2144078216991867	0.2935600030011969	-4.136829981209107	3.52136823812305e-05	0.00012001286748611292
AC126474.1	11.806066223437663	0.6521712808772401	0.24935044167770384	2.6154807526677635	0.008910194295288637	0.019515757879825218
AC084018.2	12.178284937163635	-0.824797779410402	0.2674378313848671	-3.0840729418847395	0.002041875265071942	0.005108021467894412
LINC01819	12.086639564971673	-1.3269976229740308	0.4503513277248192	-2.9465831258409745	0.0032130604556182556	0.007729705438944489
AC008429.1	12.195496776298848	0.5915524133345865	0.2762770423509071	2.1411566024484925	0.032261411394487564	0.061705095637572975
C20orf202	11.709902004270447	-0.32198293828614916	0.31900528119375426	-1.009334193720092	0.31281438654787574	0.4270006717645624
RN7SL37P	12.163410701672326	0.33872833387886025	0.27098863947065066	1.2499724510242658	0.21130961109742974	0.3097031026094111
OAZ3	11.740359049928747	-0.18099883946912745	0.2311212215182031	-0.783133795677313	0.4335485471028768	0.5541817336517639
AC092957.1	11.896728427935901	-2.3786345755033382	0.6571485984594456	-3.619629686618179	0.00029502492237617014	0.0008645619283992428
PLAC8L1	11.913059353715964	0.3919112388226797	0.24153491897465143	1.6225862516541962	0.10467788144231042	0.17130396312726806
CCNI2	12.781543619618171	0.053339440573356614	0.3883481548703455	0.13734954036582098	0.8907545138985558	0.9265743643936509
AC084337.1	12.267952779162808	-0.22853296287328545	0.27393282242207656	-0.8342664484402716	0.4041308540424907	0.5240484156469314
CALML4	12.093984461364313	-0.5725553194791089	0.25023940956239016	-2.2880301727069026	0.022135764062628665	0.044051675359179594
AC092437.1	11.775973896616689	0.5849228532031303	0.3341097116659435	1.7506909640147184	0.0799991567479831	0.13615045440544052
SLC38A4	12.059300909989926	-1.992412050966967	0.6055576058004639	-3.290210595791745	0.0010011242512620053	0.002662629512388989
AC007376.2	12.092464352613197	-0.6221163304943154	0.3215579812218728	-1.9346941044049515	0.05302784427757623	0.09549650568280803
AC012170.1	11.859445594349246	0.08496964376245304	0.265100486733168	0.3205186260105877	0.7485752130135039	0.8244184544236958
AC092468.1	11.674866501331051	-0.6039282075253793	0.3632928612859001	-1.662372900441076	0.09643802904055286	0.15985827774378317
AC008443.3	11.880461381172655	0.10229859001426089	0.2863302011071209	0.3572748861933335	0.7208860289038077	0.8026291450092643
RPL36AP33	11.956170900170356	0.44184309573923286	0.24461545982533836	1.8062762511196964	0.07087519953026329	0.12275795549389522
LINC00683	11.693087229045096	0.4431209130114289	0.41020346402299857	1.0802466382550704	0.2800323650641542	0.39015850543222375
AC020978.2	12.305083542072612	0.7095091482833381	0.3233231319832241	2.1944274259973198	0.028204696032834882	0.05467236354426981
AL031708.1	11.433460002818268	-0.7049145097154708	0.25590512711139446	-2.7545931481420625	0.005876515966522523	0.013409694077322315
AC138951.2	12.050057221992194	-0.33295095449283496	0.3584416603388579	-0.9288846452113716	0.3529488712972396	0.47099655454933653
AC005696.1	11.655108999588366	0.37674581587162054	0.23718331946073745	1.588416153076	0.11219226722395609	0.1817201426799123
GHRHR	12.11151523904187	-0.7874623987428343	0.35545842313491144	-2.215343194846614	0.026736517145239617	0.05211145239882352
AC129507.1	11.746916124321213	1.4181417059006085	0.42074542109524815	3.3705457856416468	0.000750194383607503	0.0020453345964774453
RN7SL608P	12.132049417307607	0.29488938435534356	0.22607025206880826	1.304414807595247	0.1920921891301849	0.2858987977961826
LINC01013	11.784609547120029	0.26710032930394484	0.3795064279618877	0.7038097634825006	0.48155125260918985	0.6003408379309179
AC012254.3	12.914221145757255	-0.6260048075026138	0.3450553020116409	-1.8142158774349004	0.06964449667655849	0.12090018745246339
SHISA3	11.029117537084662	-0.37583704314499844	0.42931436966879283	-0.8754355076326678	0.3813369868000259	0.5008390425804908
ATP6V1C2	13.408847087991903	1.2315490171179482	0.5159614576070461	2.386901189925489	0.016991057295582118	0.03474339258940005
GNG12-AS1	11.657822317203811	-1.6811141351574235	0.32338233938658784	-5.19853415108032	2.008662246447109e-07	9.625215016082616e-07
MIMT1	11.897615573540678	2.0511155202723423	0.4403160269425203	4.6582804049058595	3.188616960351622e-06	1.2715441558898992e-05
AC068860.1	11.562234543308952	-1.314385224561953	0.3835240850867853	-3.4271256374017	0.0006100067660766194	0.0016900579353833814
TTR	13.874873381906596	7.141398025579753	1.061459679694376	6.727903247004126	1.7212530549284304e-11	1.437880116881029e-10
PAUPAR	11.112488607103865	-2.0414611407623307	0.5051922060737731	-4.040959294736658	5.323299862084009e-05	0.00017599816688646053
AL159972.1	11.425392990361507	-0.19689067819641357	0.2723189902486399	-0.7230148658257112	0.46967075111528744	0.5889946137025132
AP002852.1	11.502866243307466	0.49656902995693636	0.47701505552136897	1.0409923632582105	0.2978790925438217	0.4105960239312974
AC129908.1	12.410077258995749	2.2965150486390367	0.6502484416792416	3.531750176453134	0.00041281916100541644	0.0011791371507632222
AC009145.4	11.646026398276268	-1.3763829049908751	0.34279420333211635	-4.015187221988599	5.939862420581791e-05	0.00019493799162370072
C2orf15	11.355396893035008	1.6847951349642272	0.3131560443214702	5.380049868156789	7.44652082763785e-08	3.8017943710418667e-07
AL135838.1	11.857331604079631	-0.41265981059053086	0.30079271175736455	-1.3719076109909345	0.1700922007616006	0.2585050973609318
SPAG5-AS1	12.548933529818465	-1.3328944849584456	0.36700448806608543	-3.631820667867242	0.00028142867204128885	0.000827300629326976
AC084782.3	11.312371296333756	-3.498822313742441	0.4496568724834914	-7.781093824760559	7.190014415139843e-15	9.17271535992083e-14
C19orf73	11.22053518632631	0.03662145933972246	0.2616236267722189	0.13997764571778037	0.8886776526120355	0.9251205224827149
AL157400.4	11.784977796182194	0.366741353286309	0.33425177247084675	1.0972009230505906	0.272553569757893	0.3815118688455803
Z97633.1	11.748379593473782	-0.5573914962505826	0.28549287480569147	-1.9523832131710723	0.050892724549789305	0.09214745801469293
GOLGA2P8	11.957845215469908	0.5697100029903152	0.29546513728481955	1.928180117037401	0.053832726424205786	0.09670894310728133
AC010834.3	12.194803869895535	0.44389929134263134	0.2501370291667167	1.7746244641243092	0.07595991503492652	0.13025821768620877
AL591222.1	12.941756532270178	3.730176458474657	0.4293265252792822	8.688436979401938	3.674599614957811e-18	6.897974597838389e-17
WASF4P	12.11914366655376	-0.8557840200641004	0.3520434938111105	-2.4309042351547414	0.015061194792507107	0.031219733772983448
AC079416.3	11.59332233855076	-0.8699650817861215	0.2313124098241299	-3.76099614563511	0.00016923803807237037	0.000516340692820914
PABPC1L2B	12.38239565328233	3.86564097135781	0.7960714370016706	4.855897086218028	1.19842935323728e-06	5.1085266708131566e-06
AC109587.1	13.020882364004011	-0.1736207655475994	0.29920733325479704	-0.5802690851823091	0.5617331717054697	0.6734266857161246
BMS1P2	11.65816124188361	-1.1651885230795682	0.37355322081455106	-3.119203524838623	0.0018134065401572725	0.0045752157870280015
LINC00923	12.493221279211916	3.495146909754411	0.43493709436205386	8.035982570953013	9.283194101641838e-16	1.3270965272583672e-14
MIR5699	12.09177143160426	0.13154994165929948	0.37205257547501747	0.35357890344219045	0.7236544869361277	0.8048983278715757
AC137630.4	11.704582447493094	0.7413847101113461	0.2292525772831798	3.2339209395040522	0.0012210325158791126	0.003195339246925162
AL513412.1	11.761217613271258	-0.15524717928333978	0.25638577206742186	-0.6055218198399651	0.5448323310907006	0.6582929481034943
AL136040.2	11.273193453427423	-0.32418235974768433	0.2881059258704143	-1.125219339964207	0.26049609970918153	0.36770384282799407
AL021707.6	11.484170756378088	-2.9340005631310935	0.3799990415570436	-7.721073587736025	1.1535392791493058e-14	1.427409618574813e-13
AC000095.1	12.322075156139212	-2.7337234314111982	0.5896557935517861	-4.636134269019288	3.5498542563801854e-06	1.4061686133027715e-05
AL596325.2	11.889146845498944	-0.7138612419233764	0.33682440794283774	-2.119386912258821	0.03405778195354276	0.06473449155467426
NPIPA3	12.133830461609021	0.26115057166094496	0.5149159026884561	0.5071713075813684	0.6120346252585442	0.7159496684707948
AL132780.2	11.544588104337596	-3.9538155938956323	0.5242217603303156	-7.542257672410063	4.619039140243497e-14	5.305664547694163e-13
DDX11L2	11.878585788678798	-0.8256260280830822	0.38884498255818295	-2.1232780802553974	0.033730556392124696	0.0641841560843289
AC112493.1	11.239210693392323	-3.179244965313395	0.8278276649507923	-3.8404671647478414	0.00012280039741540763	0.0003836258204733958
AC009093.7	11.560215639258827	-0.27944450831247275	0.3458324025358955	-0.8080344879871918	0.4190707287718619	0.5392410843900166
RTL1	5.759483464615845	-0.4389683882839914	0.6428993326401363	-0.682794904268013	0.4947364500873782	0.6128229048340101
AC017104.5	11.868012252819216	0.3180693786652901	0.31069812835923005	1.0237247979091053	0.3059652791716886	0.4194919604095085
POU5F1P6	11.599582866899468	-0.5765026889356197	0.41628176514018966	-1.3848857605892804	0.16608740175026204	0.2533331510759442
CA3-AS1	11.347273837015571	-0.08672687305572167	0.3225522563828037	-0.268876969047752	0.7880243605718518	0.8543048656404929
AC007785.3	12.190132895355099	2.2771681879283068	0.3239559838980098	7.02925181541089	2.0764393796244728e-12	1.940202172447615e-11
TMEM45B	11.354238261401504	-0.6464366980684767	0.4274276265469501	-1.5123886663359367	0.13043501644709068	0.2065450778148948
EQTN	11.24487340193834	-0.504022398758198	0.37958209152322914	-1.3278350322998669	0.18423261101220811	0.27608733760014503
MT-TH	13.18681393123914	1.3092135496603725	0.4665241530116448	2.806314616743313	0.005011173791244309	0.011586058915471615
AC243654.2	11.940292439220686	0.05491978711511014	0.3003298095102561	0.1828649217494165	0.8549040071333638	0.9023464954866337
AL136146.2	11.448698898261858	-1.8735379099286602	0.334718764477855	-5.597349502802116	2.1765364863367624e-08	1.2134004702656175e-07
AL121749.1	11.644675697342148	2.850714168070704	0.5819764222421242	4.898332748753006	9.66532580986659e-07	4.18670627479643e-06
TPT1P4	11.500308284641797	-1.349246842781684	0.2804605694541858	-4.810825441193037	1.5030824768477987e-06	6.3074249440038275e-06
CD24P4	11.133469673729975	-1.300328948709768	0.43382208859992466	-2.9973783790178214	0.0027231249089979107	0.006650985412635599
PGAM1P6	11.87318821100598	-0.4729383791686132	0.2850514395803895	-1.6591334527719033	0.09708890363022532	0.1607309738046619
AC007773.1	11.1938617885927	-0.21226141682871746	0.2663848945991711	-0.796822271578525	0.4255542584424813	0.5459900188187006
LINC00880	10.292563010485134	-3.3999559283168588	0.5369030835233902	-6.332531945998294	2.4117033129963757e-10	1.7458290462647064e-09
AL137077.1	11.71903669155344	0.18064325202465112	0.2966916125260785	0.6088586410873783	0.5426181403161037	0.6564411939445031
HSPA8P5	11.646007865785878	1.441061896166813	0.4032942161503954	3.573227282856484	0.0003526084538164149	0.0010195143264177214
SFN	11.469171535378736	0.06192670755590797	0.575584067183593	0.10758933592259308	0.9143214565860928	0.9422865103508076
RN7SKP97	11.440852626049507	-0.747430490777978	0.2836885290774742	-2.6346870393686506	0.008421489119023138	0.018570110734646195
RPL7L1P12	12.099237339585578	0.9164235355779574	0.36450075625482775	2.514188296874952	0.011930671514109169	0.025356229776639618
AC004147.2	12.690743360153501	3.911801228560129	0.7935410485823609	4.929551200342382	8.241873401351294e-07	3.6063850808738953e-06
EBAG9P1	11.939394748757213	0.0226701345411471	0.32626109475447834	0.06948463946707187	0.9446038590297271	0.9623776271578662
FOXC2	11.924354231158372	0.24251268937508072	0.5131909826297408	0.47255836050036315	0.6365282957070103	0.7365227197778387
AL355297.3	11.684306032173644	0.9550419199496369	0.25709765977144944	3.7147048355035	0.00020344101992920453	0.0006125628074355002
DNAAF3	10.877985205561256	-3.2919399735436317	0.5583160831145002	-5.896194061220543	3.719814685375522e-09	2.2957953623181592e-08
AL096803.1	12.20247126209986	2.34805540854633	0.33788691049016045	6.949234597872081	3.672733626869352e-12	3.34907900377629e-11
AF064858.1	12.228595405239263	2.46797790130015	0.348268996272383	7.086412881179729	1.3763278937774265e-12	1.317231924698503e-11
LINC01476	12.183567767040019	5.08254400960633	0.9141721634927226	5.559723006865315	2.702031401967608e-08	1.481207693953018e-07
ASB9	11.178197069691768	-1.936926165609321	0.4331141150964141	-4.472091991687106	7.745809110374142e-06	2.915689386745115e-05
AC010913.1	11.289073493994433	0.9043913330587265	0.2833149805989286	3.1921761819542365	0.0014120517467351244	0.0036388006107714145
AL031320.2	11.670665268856101	0.6824197376981535	0.23788189766282497	2.8687333689653793	0.004121190492320038	0.00970845062696164
AC110995.1	11.553056650757538	-2.411955471834824	0.40109893914643735	-6.013367866211788	1.8170804897911235e-09	1.170434740793942e-08
HDHD5-AS1	11.628860910593769	-0.19060460861179937	0.2576238064650241	-0.7398563480105885	0.45938716391072565	0.5791842809169548
AL590705.1	11.714777011208076	1.8080969960315172	0.35665514810816734	5.069594552671795	3.9866404783684543e-07	1.8296843714354192e-06
AC012313.10	11.114020390115845	0.3317947844422146	0.34875384927789377	0.9513723938221946	0.34141536906474135	0.4585615823739755
SLC4A1	8.913088132519041	-1.070476065232727	0.5418595957500231	-1.9755598565178338	0.04820464903086369	0.08791763992101984
ST6GALNAC2	11.683550588549467	-1.4916536593820646	0.4121692200922875	-3.619032151522797	0.00029570690145051565	0.0008664926793187903
AL137025.1	11.813773950334328	1.164844298957946	0.4481721508450923	2.599100137662428	0.009346850268322332	0.020381605814105187
AC016588.2	11.645505616129597	0.5205586741044741	0.26515370460802734	1.9632336454586146	0.04961903156485536	0.09014621284443199
RN7SL87P	11.24905324670394	-0.27717491752048845	0.29972079404955854	-0.9247770692702016	0.3550818807868935	0.47333723463797184
RPL30P13	11.673353417432986	0.7158008809200701	0.32974032885700594	2.1708017439094687	0.02994616207220882	0.05770985684737912
AC098934.2	11.197258115747646	0.5753350004780171	0.3494796076439007	1.6462620075510954	0.099709827859163	0.1644026130973315
MAFTRR	11.208937469920578	-1.5014007850730802	0.39069815110620226	-3.8428663683769497	0.0001216056888054743	0.0003801154211939865
AC090515.2	11.348090062769861	0.5003474402825153	0.26232735384706807	1.907339943566116	0.05647658089204035	0.10079646610669048
AL356966.1	11.466898345231565	-1.1310271797128268	0.3420735382044923	-3.306386064380976	0.0009450777630606728	0.0025275602215646216
AL513175.2	10.72271820721929	-0.28338896691589605	0.26701627052339516	-1.061317223704787	0.28854576088058037	0.40001188080636624
SLC3A1	15.303021470856963	0.15148893027081153	0.4463323163713834	0.33940838409908214	0.7343021034585311	0.8136978533252802
AC127537.1	11.483845916688301	0.34448062913852157	0.27074784947974656	1.2723300657805985	0.2032558704093409	0.29991707196343853
ATP2A1-AS1	10.829314066772227	-1.0749003518222329	0.3255789361057944	-3.3015045895750212	0.000961677615370707	0.002567557258823216
LINC02301	11.656187902601985	0.5533866984535607	0.7549113187925395	0.7330486173378457	0.46352877748480137	0.5831501112573624
CYSRT1	11.25821521314512	-0.45242960646826075	0.3229393455071395	-1.40097393756023	0.16122186685259976	0.24701787483541446
AC024940.2	10.912771874944168	-1.3246173371665253	0.2738153424672773	-4.837630080297	1.313963917936196e-06	5.566185872374373e-06
AC025580.3	11.472006645183408	0.6232755568672598	0.3348523654515643	1.861344345072023	0.06269556461650831	0.11042824757278945
OSGEPL1-AS1	11.288219964574342	-0.4693990836082876	0.24961366700288534	-1.8805023348455583	0.06003964846688767	0.1063532327372122
RNU12	12.357105122004159	0.3315763659220416	0.3808493685025658	0.8706233837953908	0.383959824292749	0.5034853592925391
AL512329.1	10.94460992344056	-0.8304026927549955	0.4362056354638976	-1.903695471223969	0.05694985659901025	0.10152508216330361
AC022400.6	11.689760265948488	-0.167884123249065	0.2650911353478145	-0.6333071946324859	0.5265330559116423	0.6419375613169338
PNRC2P1	10.735336193305084	-0.7533912229196069	0.2626175610363216	-2.868777015316993	0.004120621876258255	0.009707971647479914
AC040169.1	11.092318664223612	-1.1313827565164336	0.31207915548633075	-3.625307030690132	0.0002886183446500371	0.0008469800090611091
LINC01135	11.487562503080385	0.658012470070918	0.329006528621806	1.99999821531598	0.04550045661033265	0.08357140238885068
AL031008.1	11.652675441965695	0.773257989661158	0.36992106020100896	2.0903324326573416	0.036587947801144854	0.06894557514388938
GAPDHP71	12.504080962260726	0.19635075224705315	0.5350574366619908	0.3669713544624422	0.7136403854188811	0.7976431584661294
RASA2-IT1	11.524563244172375	0.1210181472576496	0.27693793401937095	0.43698653160742057	0.6621211156576421	0.7572018040344826
MMADHCP2	11.24907701558336	-0.797765280111407	0.32934864666288344	-2.4222515810972443	0.015424667824557968	0.03190256561704363
CDHR2	11.996547937451801	2.52022528371664	0.40693115444555344	6.193247324969415	5.893713721437762e-10	4.0553023821496585e-09
AP001330.5	11.250553031817272	0.745763134808897	0.29336322422988753	2.5421152796728754	0.011018382597960433	0.0235913015750274
GPR45	11.295323790654408	1.3982681367816523	0.48391207413539183	2.8895086763022912	0.0038584435918264655	0.009143762123973552
FAR2P3	11.488821842550243	2.3277765374618724	0.5889845151765252	3.9521863096251555	7.744040920273057e-05	0.0002494939546360371
AL139349.1	11.256179598546627	-0.8997011055702631	0.2916103514049871	-3.0852852144496143	0.0020335704232979273	0.005090243181946025
DNAJB13	10.931547546118896	-1.1355974113097191	0.35727200566607814	-3.1785233471975345	0.0014802729609435137	0.003800044674333609
LINC02043	11.99575570367171	2.625462449652829	0.3682716552804822	7.129146139833189	1.0099346246189458e-12	9.839116081603557e-12
AC134312.3	11.877629479924366	3.0608305452900595	0.5516222783090011	5.548779782196324	2.8767024649350174e-08	1.5700970816992013e-07
MT-TK	12.530609924054678	1.8562889252976398	0.43299097318469787	4.287130772367894	1.809957509525859e-05	6.439166153097646e-05
SH3RF3-AS1	11.30359939171555	-0.22128628486217272	0.3084222288288652	-0.7174783922106932	0.4730789644182647	0.5922124025504294
RPS29P16	11.06046069547223	-0.518342999267393	0.2513012095687224	-2.062636308663066	0.03914719536427123	0.07321950097857928
SFTPD	11.655657724105865	2.1271791524694152	0.46460896489094106	4.578428986984213	4.6848115291538434e-06	1.8214714453239116e-05
AC007728.2	11.462225978084629	-1.9513899504660286	0.4054617829698632	-4.812759259757583	1.4886056905113355e-06	6.252978320377716e-06
RPL21P65	11.67958570486489	-0.374115187045908	0.30141549018191727	-1.2411942956883648	0.21453398159008763	0.31354580318286046
NPIPA7	11.286212844134662	0.8166341552012653	0.33470516182321575	2.439861252072934	0.014692903900096858	0.030537409376122097
OR2L5	12.195066762883867	3.20442803280838	0.6875772833545025	4.660462336938835	3.1549989056371645e-06	1.2596127223795302e-05
AC091925.2	11.819040058863248	0.4846094308396848	0.22168064574440027	2.18607009742494	0.028810477305703495	0.055718993195385785
AC021074.1	10.979750199512146	-0.8974011444461212	0.28499628271319716	-3.148817015796697	0.0016393280844078546	0.004171408081132625
MYL3	12.038288044794088	0.8008353340225427	0.3567817062689999	2.2446087339992236	0.02479326157493198	0.048686060371632846
AC104837.1	11.162071465602061	-0.5212636907027259	0.2394814619201687	-2.1766348281124555	0.029507824425121804	0.056926612778544376
AC008569.2	11.522226910416903	-0.6595674666620852	0.3166345863257832	-2.0830556583084725	0.037246150533172796	0.07008718432741319
AC066613.1	11.732229450654517	-0.6467923014711264	0.4238096235070234	-1.5261387792918009	0.12697530613105737	0.2017486958453307
HRCT1	11.12009450560642	0.03953878047389282	0.34420737396755363	0.11486906866097502	0.9085489024029749	0.9386944451594538
AP001453.2	11.421195858090647	-2.0468508614477696	0.42070347950871206	-4.865305283041717	1.142802724427016e-06	4.892558875863329e-06
TM6SF2	10.964616972406033	-0.596978955217088	0.33958223212034244	-1.7579805382913212	0.07875082079143637	0.13430653182677876
AC127024.6	11.489082505114752	0.251062605436392	0.312029224212547	0.8046124720208067	0.4210433427205251	0.5412403255247481
AC091185.1	11.206370973864423	-0.9013305879091874	0.27285256334832636	-3.303361261658882	0.0009553322834113554	0.002552070820414949
SF3A3P1	11.28124510791733	-0.8009806986252995	0.24590844106904303	-3.2572314115903422	0.0011250467304363418	0.002964442752652552
NAGPA-AS1	11.715680095330478	1.6687475381847554	0.3307289182469434	5.045665637677203	4.519451659349593e-07	2.0548396338329077e-06
IDO1	9.142425261641494	-5.746626114357298	1.1761018948639135	-4.886163468873791	1.0281983924907483e-06	4.431281983924068e-06
AC092042.2	10.941086265507392	-0.8898200722074429	0.3640261502040745	-2.4443850303298436	0.014509931928052907	0.030193970865945486
AC097641.2	11.205554799193381	-1.01371513564897	0.25990776231534946	-3.9002880353339204	9.607831269980813e-05	0.0003048745171535493
DNAJC19P9	10.973705783752202	0.25883322380316953	0.2400904316950762	1.0780655521162017	0.28100450328963633	0.3912365388584789
AC108727.1	11.372709828031383	-0.06761251684945471	0.2577174234523131	-0.26235136120692065	0.7930505677543476	0.8581471921490565
Z98749.1	11.182683042220969	-0.08489180425414676	0.23344471066151956	-0.3636484374119517	0.7161205517215814	0.7992708275730819
CSNK1G2P1	11.828367997493928	0.021563269430115037	0.35567528886818417	0.06062627937614901	0.9516568440994757	0.9669865841779866
SPATA41	11.742021454154314	1.7042786892298025	0.36642828669441135	4.651056567177939	3.3023872184064534e-06	1.3136972787607114e-05
AC092718.8	11.06303881863996	-0.07637389576298062	0.31816939826120866	-0.2400416136195464	0.8102979965048096	0.8702609343016869
AC098820.1	11.417562967926942	-1.460462625556079	0.3283246802447659	-4.448226750627778	8.65821025974196e-06	3.2325077742354675e-05
GTF2IRD1P1	11.724728822807057	-0.42579881892936805	0.29945444784871883	-1.4219151593449597	0.15505088184403856	0.23881290302192135
AC022532.1	11.565817108931476	-0.5207311255946602	0.3643287547922433	-1.429289120732742	0.15292115161440034	0.23599829605173056
OR2L3	12.33100478305571	2.908438660536884	0.7330861460764292	3.967390021081724	7.26640254458204e-05	0.0002349135780353274
MTND4P16	11.811670244297042	2.0122270815349137	0.40924765644412686	4.916893352594277	8.792842118861756e-07	3.833593220288936e-06
SRRM5	11.806535825231977	0.04858666110798793	0.31368777475780146	0.15488860267347596	0.8769091389602067	0.9175600694713615
AL035456.1	11.256103517530065	0.0225064452281858	0.23037617362701754	0.09769432695164072	0.9221750204454869	0.9477994250897507
ARPC3P1	10.796097160560336	-0.0718670928172932	0.253321487640438	-0.2836991582778822	0.7766409398371223	0.8457815315572034
AC007663.3	11.424356272775936	0.7419895823735172	0.2998392927532735	2.474624241406788	0.01333764211564439	0.028003368398020825
AC254562.1	11.65177283286716	-0.10164589225862396	0.40224040467062655	-0.25269935858844517	0.8005005435734958	0.8633139549971739
ZNF807P	10.850260156477777	-0.3433859231951959	0.2771188203299622	-1.2391288429502199	0.21529778703921343	0.3144781218841528
AC011450.1	11.39832250344805	0.3901051643119139	0.305611070440975	1.2764758938510306	0.20178734296348388	0.2981258607112802
AC005357.2	11.466762727863934	1.5129271550321453	0.3540542858128149	4.273150236153377	1.9273050403708788e-05	6.831349215557322e-05
SCARNA18	11.210599539592785	-1.7781181544255076	0.3396345036057817	-5.235387263507812	1.6463929256877637e-07	8.006932334828664e-07
RPS3AP12	11.055855841575207	-0.8011554383500322	0.30550003806336434	-2.622439733326197	0.008730270684226809	0.01916424584142564
HDAC4-AS1	11.263559251430898	-0.46311309016821983	0.2453942550993201	-1.8872205870540077	0.05913066241413654	0.10493354125202624
TUB-AS1	11.720765932069243	1.4195647550857835	0.42205374193975825	3.363469184188408	0.0007696942880421997	0.002094688791302526
CDA	11.035189627922277	-0.930260922541802	0.37444549950449635	-2.4843693508743363	0.012978112094657483	0.027341966942632627
AL353801.2	11.404468776609082	-0.2643047084117513	0.3463904232000546	-0.7630254496357844	0.44544821833292714	0.5653197159164222
NUDT9P1	11.805484659211237	1.6189606127385714	0.30113154467302766	5.3762571254249	7.605016619657638e-08	3.8763755641674876e-07
AC091965.1	10.943220931541788	-2.424418070016876	0.41795929542726934	-5.800608089212262	6.607486580653243e-09	3.946061757897615e-08
BHLHB9P1	6.612722711904292	-4.1018380048899745	1.0113887330310194	-4.055649297770228	4.999522594281213e-05	0.00016612252857928664
AC007906.2	11.017852390152695	-2.519303560317873	0.48590594465044046	-5.184755585013996	2.162983357816791e-07	1.0320237289448281e-06
CXCR6	8.452039423038592	-5.048967379207774	0.886026694906385	-5.698437087994548	1.2091073525770303e-08	6.979516776106725e-08
LACTB2-AS1	11.320703241299553	-3.0053087586445844	0.47810744474016637	-6.285843886572103	3.2607749599276333e-10	2.3188076859656197e-09
NTN5	11.494936056415858	1.020657274914777	0.3394905772159071	3.006437714074361	0.002643281998418017	0.006469048543352363
CDC42EP5	10.959550068441947	-1.1327514529285483	0.39471908031269193	-2.869766143636116	0.004107754780795806	0.009680700917141837
AC126407.1	11.204719535101667	-5.4563595476030535	0.9334791940911165	-5.845186033220212	5.060024563151419e-09	3.0698520135479355e-08
AC005841.1	12.110732260002084	-0.703485910425882	0.3519563926673584	-1.9987871369359154	0.045631390136261385	0.08379956658410909
MTCO2P19	11.07014711973638	-0.30472278457492696	0.2698688157171091	-1.1291515241033023	0.2588339191094162	0.3657783855740634
FXYD3	10.868128047120392	0.36143308212080405	0.4284015538686527	0.8436782706713032	0.3988492131341609	0.5187074786339896
AP000654.1	11.53316897782222	-1.1422283586894573	0.3806624198103272	-3.00063336764001	0.002694187415088087	0.006582882833774733
FAM204BP	11.254251541538089	0.277559506942269	0.2930688899797337	0.9470793947507115	0.34359832358797915	0.460865780795346
CNTD1	11.90111718860446	0.01230147461741506	0.3418114478745552	0.03598906559130138	0.9712910777015228	0.9806344414312986
THAP12P8	11.772999711597123	2.5061378091810673	0.4710022393990063	5.320861769954368	1.0327685467248184e-07	5.174061328684613e-07
TAF7L	11.415298068391209	1.6104424060575289	0.3256694024102016	4.945022142513324	7.613521006479295e-07	3.3439341061044744e-06
AC013470.2	6.653020625721929	-4.514104950408276	0.9167571361098006	-4.923992159541389	8.479623531170023e-07	3.7056568006695778e-06
RPL5P30	11.674638379694574	-0.21398451107281602	0.2767651807348945	-0.7731626879675508	0.43942610500054236	0.5594772750778253
SNORA58	11.639987347452275	-0.2915738954422986	0.29301956758080705	-0.9950662948879353	0.31970402215741256	0.4347301762372016
AC005013.1	11.471747230823622	0.6526489604585506	0.3870499174013081	1.6862139251714636	0.09175460272372278	0.15312458620413186
HTATSF1P2	11.366722848129625	-0.6091377587560678	0.4911890195777377	-1.2401290225903818	0.2149276757924945	0.314010960160219
Z99129.3	11.040405674974263	-0.6400740037207235	0.33166063643809385	-1.9299064567772324	0.05361842925933351	0.09637016961279643
RN7SL192P	11.033879384132554	-1.1118015801759447	0.2957043115863761	-3.759842303994219	0.00017002049626536428	0.0005184746459320367
ATRIP	10.934431697784067	-0.1256503110227787	0.23374224082378312	-0.5375592814544194	0.5908813478515491	0.6986567333349015
PTMAP1	11.581698154854703	-1.3900776194114595	0.37988922053896906	-3.6591657363672554	0.0002530376593508965	0.000749432302443976
GPR158-AS1	12.13213654237758	1.3648658354810144	0.37572386989416	3.632630090458431	0.00028054705761699773	0.0008250386705793334
AC023644.1	11.111729123947052	-4.489081025308935	0.6473307824609744	-6.9347559963743395	4.069228998952447e-12	3.691766134667052e-11
GALNTL5	11.7247560851002	3.308062536494548	0.8392548512894124	3.9416662667032725	8.09175135904153e-05	0.0002600032858862251
AC092745.2	11.414756032712287	0.5458246266610685	0.46794119100628234	1.1664385122568544	0.24343719519823737	0.3479704065495272
AC008147.3	10.958388638196059	-2.484365452350797	0.4241160610324231	-5.857749047048872	4.691829093534511e-09	2.8566484287560054e-08
AC090186.1	11.165802267344082	1.2172885041091321	0.27746551337019865	4.387170460658322	1.148347910270438e-05	4.213832910579085e-05
AL162274.3	11.260907993463492	0.03918698495403357	0.34190470058145994	0.11461376485140524	0.9087512688391295	0.938792426030696
AC112503.2	11.260943374118801	0.2474648944759733	0.2534499082687899	0.9763858119590663	0.32887330974792084	0.44492122485413305
NPM1P5	10.297503613284041	-0.9156567849554554	0.32411884315509487	-2.8250649547002804	0.004727103218204226	0.01099576797137411
SAPCD1-AS1	11.726566113026722	2.903150554714611	0.43864916339421833	6.618388445677988	3.6313578332137714e-11	2.9073364669377524e-10
FAM166B	11.269991457026272	-1.0604737297194693	0.37217851717653483	-2.8493684637269285	0.00438061152905547	0.010259853318050969
DNAH17-AS1	11.731044417124336	-0.041732547528085466	0.6084409091519969	-0.06858931886458691	0.9453165211554028	0.9628493887609663
SLC14A2	11.273654537939823	-1.159673465344935	0.41329053565283397	-2.8059521457783063	0.005016814223946578	0.01159695306046359
AC131159.2	11.450373921453739	0.9669493819041195	0.22892094792093948	4.223944513099197	2.4006317780402694e-05	8.39079030703273e-05
CYP4Z1	12.06017761876614	3.685938331774358	0.7542135116453846	4.887128478689213	1.0231732759278733e-06	4.411147103410596e-06
AC083880.1	10.773126074760329	-0.6021234419758967	0.2600797767115277	-2.3151490269224317	0.020604777726791007	0.041331999392105155
RPL4P7	11.542260412884984	-0.7340511200070534	0.34815775907401936	-2.108386502599794	0.034997570991598184	0.06632562781266463
LINC01877	12.24469900223393	0.29703160135350243	0.6509028257624293	0.45633785812125965	0.6481470442533632	0.7460042268578136
SERTAD4-AS1	11.247738251134342	1.0030213488585298	0.41674232532730776	2.4068142060462923	0.01609235439584144	0.03311717618815746
GLTPP1	10.792450515118404	-0.5179154498158696	0.3670815599575659	-1.4109002094132428	0.15827404042548432	0.24313763358216028
DPYS	11.804521118580276	2.4583030136307813	0.3928783326545677	6.257161083485372	3.9204842052041784e-10	2.761733835021533e-09
ADM5	10.814666084160548	-0.3210288073104969	0.3002173088877437	-1.0693214475203194	0.2849248495484813	0.3959150449743017
AL589666.2	10.912317198853383	0.2082444730277292	0.2359889753723936	0.8824330573032777	0.377542665753305	0.49710602463754383
AC005005.3	10.731415330365182	-0.2813490837051204	0.2637014373392476	-1.0669228296361895	0.286006684814731	0.3970501842654004
AL513477.2	11.101817700157337	1.7186950740318718	0.3373189566429236	5.095163020592508	3.4844129000312315e-07	1.613812941301239e-06
AC145207.2	11.825588641144915	-1.3132316564586137	0.41667943239591365	-3.151659415746801	0.001623455152376049	0.004134387351619533
RALY-AS1	10.7537818060272	0.3754182303410333	0.2513640882664383	1.4935237285888718	0.13530014773717713	0.2130246758368052
DAW1	11.752813309931184	2.377678427731934	0.5311834405296786	4.476190796461937	7.598658396827035e-06	2.866057292839865e-05
AC130371.2	11.079716627821949	-0.411587506430538	0.3702356993599557	-1.111690491063042	0.2662712496685865	0.3741858550737827
AC096586.2	10.804956330317301	0.09426351361587239	0.23104398048278885	0.40798948069930074	0.6832813978065932	0.7737743130055684
AC121761.1	10.407041107070965	-1.1118314801223848	0.3608849929341428	-3.080847089491695	0.0020641262207964028	0.0051574487695472205
AL160412.1	10.975746677384363	1.3796721671419157	0.3080381923455727	4.4788996995350825	7.502877516266907e-06	2.831640991710362e-05
FGF20	11.02880989836517	-0.8989829986278163	0.47578589466229215	-1.8894696305906777	0.05882892840249469	0.10444260214703026
RNU6-1327P	10.548464145631936	-1.2358267538255794	0.2631981715416528	-4.695423021318375	2.6605554974203996e-06	1.0748070504888944e-05
AC016999.2	11.374900732847461	0.8607248139161972	0.2884562829213641	2.983900385871778	0.0028459941013629533	0.006921305444536152
CEP83-DT	10.659636706952037	-1.424636391005884	0.3351061184893063	-4.251299252392927	2.1253396194943506e-05	7.4865422772242e-05
AC010809.1	11.15911536730973	0.050136194151741136	0.27973098216700043	0.1792300365277724	0.857757079835576	0.9044152415679649
MT-TC	9.889952163392627	0.41221706174446127	0.4107835420069986	1.003489720475311	0.3156246342289125	0.43001015998556913
PMS2P7	10.949852799629209	0.8795137186661144	0.21923499020453122	4.011739722047053	6.027293112501169e-05	0.00019751324613635326
AP001505.1	10.93081173891782	0.3484978074332742	0.26414352292897025	1.3193501910209144	0.18705206542168173	0.27950763067936163
AC006116.9	11.177225241210824	-0.5350252792298723	0.2742203781503901	-1.9510777530051016	0.05104779721001609	0.09237020880195551
AC107294.3	11.003697979143478	-0.33404274397952577	0.30485130362799917	-1.095756324490408	0.27318542652091804	0.38232490741837966
MYOZ1	10.672484403757949	-0.4677248011794805	0.3345599099703124	-1.3980300306183866	0.16210404936230272	0.24818684368717037
AC093028.1	11.688701187749963	1.8354698295919598	0.4729601057930399	3.88081321682369	0.00010410777442535885	0.00032857262465833646
TNFRSF9	7.590839427328298	-4.50141490859505	0.8283775531701024	-5.434013622615281	5.510037152217129e-08	2.873428447987858e-07
AC011773.4	10.833815323000762	-1.3186020302704595	0.3622273146736935	-3.6402611753845795	0.0002723616321365627	0.0008027940524327304
LINC02666	11.32913387511326	1.8881951083180917	0.39605215763358026	4.767541526853675	1.8648756502703828e-06	7.719291398583845e-06
FGF22	11.502395073870666	2.824582620525963	0.44026463810281136	6.415647263195282	1.402257885448732e-10	1.0420706209813276e-09
AL133245.1	11.28935790103296	-1.0698055084083697	0.3601382630430619	-2.9705410898826172	0.0029727563422858767	0.0072010736610492315
CDC42BPG	8.359467345559816	-2.5367708216943647	0.4664404948214234	-5.438573301114361	5.370891263626683e-08	2.806129379752776e-07
REV3L-IT1	11.103863288019443	-1.2801408247535835	0.2899797737605052	-4.414586604274179	1.012031958152011e-05	3.7470183241104445e-05
AC005220.1	11.290100680997684	-1.7697178577178807	0.42859235091381337	-4.129140088348794	3.641225067032411e-05	0.00012374880910352598
AL450384.1	11.281314961112303	-0.39020194491843335	0.32619366208233314	-1.1962278556471282	0.23160765333243616	0.3339274727840946
SNORD114-3	10.934412115794629	1.0432043499854642	0.3610378063868049	2.8894601383319034	0.003859039299605524	0.009144017170487533
AC011199.1	11.010287742586641	1.441631120798419	0.339440830499225	4.247076342224865	2.165781780115154e-05	7.6218350257476e-05
HUS1B	10.68574799145774	-0.012357672607962153	0.28617434299923766	-0.0431823219316173	0.9655561969977868	0.9765547856860225
SNORD115-45	11.867187636439855	2.7373863008194848	0.42222392793533137	6.483257152680244	8.976331002943986e-11	6.854170498253683e-10
AC073878.1	10.865773704068054	-1.5174214022266626	0.3539793704425168	-4.286750949157583	1.8130536424049383e-05	6.449568681977655e-05
ST13P3	11.13138395147823	-0.29934974920023316	0.25791500514556454	-1.1606527081713733	0.2457831612824083	0.3508552754530081
AL157770.1	10.754327561368376	0.4302875339862289	0.23562690570721298	1.8261392207938203	0.06782929369138761	0.11822560382018898
FAM85B	11.167160944104149	1.726985878135114	0.3166080419391226	5.454649438333529	4.906955381743701e-08	2.579387081910139e-07
HAL	11.265261706242521	-2.1183362695762837	0.4958963153210154	-4.271732223307592	1.9396040041628987e-05	6.872342546759305e-05
AC022182.1	10.821731161759548	-1.2571371171219587	0.35066483347556565	-3.5850105203365255	0.00033706461781047594	0.0009784269333644386
AC016590.3	10.613526633465852	-2.0712972579431894	0.3574373805399813	-5.794853506407407	6.838084325706705e-09	4.076629778836985e-08
TNFRSF8	10.923432106100941	-4.479913680264701	0.7519478463520338	-5.957745210653044	2.5574181680083802e-09	1.6153725781710384e-08
GOLGA5P1	11.201820174399387	-2.353550244327821	0.47517674589698833	-4.9529996251921755	7.307811558012269e-07	3.2187185995904747e-06
LINC00924	11.160531739131619	-0.7495934080914998	0.431260180373205	-1.7381465811260726	0.0821849888970775	0.13925696870549437
CFAP73	7.462563010863206	-0.02783830090841363	0.5139765644752972	-0.05416258800988892	0.9568056273529468	0.9706058705819123
AC105020.1	11.130373962853051	-0.6875823266768734	0.36283814959210825	-1.8950111156994731	0.0580909290491941	0.10331350961383395
ZNF296	11.137262382087517	-0.8546539580725346	0.3502114480124557	-2.4403941188185767	0.014671246038082633	0.030499163215763327
KBTBD11-OT1	11.012863947162757	0.46321103523943674	0.2887703995404665	1.604080736725667	0.1086962573895149	0.17696793552306134
AL031729.1	10.783266467049199	0.36184935953413905	0.20028175583897165	1.8067015541099471	0.07080882526434201	0.12267134611751576
RPL29P11	10.226735694341839	-1.3203902360887698	0.32318560431624843	-4.0855478042788125	4.3972945475679903e-05	0.0001474250442043889
AC024337.2	10.700619502197936	-1.1625213695916272	0.6047899644402016	-1.9221902444556371	0.05458182390437135	0.09781549454146213
AC135279.2	10.917765894254194	1.722645151910904	0.24021184909252186	7.171357942660842	7.425746613188217e-13	7.349057048324072e-12
AC006511.5	10.886722593626171	-0.2835483307335921	0.27858153045402867	-1.0178288929329542	0.30875927861666197	0.42250023411320237
SNX18P7	11.951897450261377	3.252911027115222	0.755220395719646	4.30723408100696	1.653086447562324e-05	5.924956581568081e-05
AC053503.5	10.638731763718532	-3.3230347271493863	0.4699769011697453	-7.070634150058323	1.542272565645447e-12	1.466313391580037e-11
NLRP3P1	11.442926963474763	2.96483637658174	0.45235309240931987	6.554252477396472	5.5921285905839225e-11	4.375265528515118e-10
AC006299.1	10.334878535489734	1.094710243614988	0.4076015169569585	2.685736431473061	0.007237015222527389	0.016197582185823952
LINC01625	11.018700515957965	-0.6868719895735786	0.38033600308945137	-1.8059610028873152	0.0709244311835988	0.12283187021115152
Metazoa_SRP	10.691341952918172	0.11618895950037239	0.3245772315063246	0.3579701476938267	0.7203656538900376	0.8022881764302876
AL512408.1	10.651322722801902	-1.733870908225102	0.32053500435003723	-5.4093028364903475	6.32705631240644e-08	3.266305772520762e-07
AC068643.1	10.847217818188872	-1.507059914605582	0.5359067380784148	-2.81216825153086	0.004920875562254827	0.011394863509185225
AL359918.1	10.552976825982881	0.05701046898192258	0.1979322550572975	0.28803020995956	0.7733236139059867	0.8433208908711958
KRT18P11	10.448839447520792	-2.645455126980961	0.8245144046071334	-3.2085008002273456	0.0013342893789298393	0.0034605446624989375
RNU5F-1	10.249364862920341	-2.5875275287324087	0.4633750009643998	-5.584089610676263	2.3492755762527824e-08	1.3013750231610808e-07
CLDN7	10.972209149424662	-3.5699009668052035	0.5542006339236728	-6.4415317274733885	1.1827371734566517e-10	8.897004447349384e-10
AC117489.1	10.88555468062011	1.0401094397487252	0.33374554538034373	3.116474374402192	0.001830275869481796	0.004614669709549385
AC019278.1	11.174347578471158	1.1346564127537357	0.4124883675199207	2.750759784029398	0.005945722610276023	0.013556884347619565
AC009065.1	10.808378890484718	-1.1418490922359246	0.3990230973094574	-2.861611520574153	0.0042149318888268445	0.009905869845226935
AC079684.1	10.777688610755984	-0.20088655376761969	0.2382728681294788	-0.8430945383947653	0.39917557303956586	0.5190238243474162
F7	11.494049738318706	2.3771605360296424	0.5465113859017107	4.349699928222852	1.3632394662569074e-05	4.9442667274397506e-05
CYP11A1	11.264603585762107	0.6205239597777227	0.5106677705458169	1.2151226209449015	0.22431932710943736	0.3252968831745301
PDZK1IP1	7.746551504423408	-2.7519876826012974	0.641056916266123	-4.292891337372079	1.7636133019922576e-05	6.285032034653596e-05
RNU6-2	10.484765716207828	-1.643164256393497	0.41362115706200575	-3.972631061875713	7.108310209720054e-05	0.0002300805764063586
PLEKHA3P1	10.830481456084131	-1.105506178794294	0.31054906681940336	-3.5598438279551803	0.00037107540469067817	0.001069278192598248
AL022722.1	11.246094220356182	0.9681863922631516	0.377750008505402	2.5630347331926164	0.010376166768244958	0.0223567908360765
LINC01202	11.156852538049622	4.74766104693757	0.9496639100113864	4.9993065935091145	5.75368523817277e-07	2.577840872762113e-06
AL356273.2	10.734687348280204	-1.0102792520030748	0.3199019495211286	-3.158090325849511	0.0015880634393468512	0.004052130862779163
ZNF663P	10.742967853994514	-2.1954128587710104	0.4564443190003294	-4.809815277314091	1.5106984040688233e-06	6.3372546464458945e-06
AL512306.3	5.561168430892633	-2.0097422524593966	0.4661048878633482	-4.311781113629105	1.619447106949332e-05	5.810501163486021e-05
AC105150.1	11.137186989534372	0.4799379623049363	0.3933763947339051	1.2200476915489165	0.22244679620803176	0.32304430736514955
EIF4A2P2	10.946010024171246	0.036827779460667884	0.3231441929128822	0.11396701617533458	0.9092639403228806	0.9390286669449507
AF064860.1	10.647205120479779	-1.0147516168573512	0.33141743324639084	-3.061853466540303	0.0021997110795813997	0.005464494758392592
BTG1P1	11.218101829434561	-0.12981477121413623	0.4213199235671405	-0.30811448486710186	0.7579952197274504	0.8316377300467176
AL355482.1	10.279163520685952	-2.022420387502019	0.5422527381979795	-3.7296637619995234	0.00019173545913861	0.0005798334074628393
RPEP4	10.98098301473418	0.5588678983565326	0.28896930222205747	1.934004387521663	0.05311258840054325	0.0956215440505456
F8A3	10.780423955157673	0.6330692679649494	0.2626447488089454	2.410363317126361	0.01593664153007645	0.032836404811131946
OR9A3P	10.576792499897994	-1.9735431025074262	0.4370849589418	-4.515239113433352	6.324536318313603e-06	2.4131777119235478e-05
HCAR3	4.285719309383584	-2.1679974597695093	0.9079610107421555	-2.3877649305639412	0.016951180214099647	0.03467888459962325
AC103988.1	10.721348510682933	-0.6074382418651698	0.3141387241408735	-1.9336624083084006	0.05315464863777353	0.09566968631995082
GASAL1	10.417888049175062	-1.083224081974859	0.3324856124680589	-3.257957762244289	0.001122171075348506	0.00295707349477693
AC114947.2	11.874074252233068	-1.1696474650974114	0.4037845726145227	-2.8967116240323225	0.0037709621185157693	0.008951167539985263
AC091953.3	10.222794694488787	-3.7750478629186404	0.6455925483705219	-5.847415482794644	4.992693626983739e-09	3.031457421964896e-08
AL359220.1	10.900326668938224	-0.37112276393767524	0.343712368515292	-1.0797480624301818	0.280254385003483	0.39039525435703415
AC090510.3	10.716898535642486	-0.1262062693694536	0.2882568432267058	-0.4378257527443883	0.6615126011213772	0.756748434337778
MT-TS1	13.064835137269188	1.880372520091222	0.46071346719434303	4.08143597699093	4.475830747925875e-05	0.000149883727137398
AC123912.4	9.769802788323899	-1.8539725421161246	0.5618770932454531	-3.2996051350081044	0.000968209535772003	0.0025824204937244574
RHOT1P2	11.053415227838727	1.7707530409366847	0.24129674555236735	7.338487043756616	2.1602181739304672e-13	2.2672609176190665e-12
PIN4P1	11.433928335257797	0.062278832980185786	0.28583237333876726	0.21788586174727376	0.8275180432043169	0.8820545428144727
LDHBP2	10.514183768247436	0.14926536933785597	0.23338844644654166	0.6395576628170653	0.5224602143380626	0.6380831142525517
AC138430.1	11.17323469750698	4.0017713370617	0.4697152993270446	8.519567795204859	1.6014984071665152e-17	2.7988126780840556e-16
PTP4A2P2	10.64134534235888	-0.015571755338239691	0.19992594045760528	-0.07788761829804529	0.9379174486560256	0.9579095833317695
TRABD2B	11.26905503192547	-0.31637768379222675	0.46598355058844193	-0.6789460344527323	0.4971720560210263	0.6149453592266146
LINC02102	11.381161528829718	0.7895986920356861	0.28533131912475046	2.767304670436348	0.005652190510926129	0.012935617288901241
AC104763.1	10.835599111758727	-0.2989880019267766	0.2732216860129256	-1.094305530025285	0.27382100075210447	0.38305701453033913
BMS1P7	11.418892713725654	2.761316297707063	0.3966293206315979	6.961957056805345	3.355778097597777e-12	3.070789571291585e-11
KF459542.1	10.452083202249112	-0.7395615420573898	0.29446224825697137	-2.51156658089491	0.012019660979341413	0.025522196375095965
AC137932.3	11.083989130912848	1.7551247974919455	0.36130298765763924	4.857764417810609	1.1871854003127826e-06	5.064630509429541e-06
ARHGAP22-IT1	11.187281155807316	-0.3380277132380358	0.3897336087922608	-0.8673301599149851	0.3857611361508946	0.5053533331162121
AL138999.1	10.873598710659207	-0.6100674550446203	0.3507264059763641	-1.7394397588806974	0.08195743985420662	0.13893816718954594
HSP90B3P	10.591780801980462	-0.6995194713264374	0.3164530275848853	-2.210500170167588	0.02707046872363594	0.052688348273124255
AL357078.1	11.025147963421045	0.5588095881807821	0.30482580896203737	1.8332095634670342	0.06677141222231572	0.11661499228852186
FO393415.1	10.69747773230797	-0.7266573304819828	0.3324174518939269	-2.1859782822529317	0.028817194263383254	0.05572623099993327
AC010422.4	10.752823798624076	-0.03353786763916748	0.27012753178741317	-0.12415568090098031	0.901192012172826	0.9334281549164788
TPTE2	10.471595122098629	0.37088569374450475	0.32796900284050884	1.130855936177805	0.2581157321159515	0.36492862299647527
AC104785.1	10.67110959055979	-1.4037402194313295	0.29345909667818476	-4.783427180554261	1.723313409947879e-06	7.181718402551115e-06
BAIAP2L1	11.292025994532908	0.40936791216398394	0.46144635711077403	0.8871408471553104	0.3750030748066203	0.49440500386802455
AC005476.2	10.85020615303606	0.11234493543923832	0.2595209447461331	0.43289352059478536	0.665092127422377	0.7596243425445186
ZNF451-AS1	11.3727941521034	-1.387468502357052	0.3382892048862439	-4.101427069845797	4.1060992534986725e-05	0.00013839294137747753
EAF1-AS1	11.106387798683782	-0.4343856016957982	0.2961666991111049	-1.4666929232744073	0.1424596088368468	0.22239059592983138
AC243772.3	11.052756645831314	-1.8955487583121147	0.44463370083233633	-4.26316933413667	2.0154766538333754e-05	7.118956895030424e-05
TIMD4	4.064074827321046	-1.637554245288173	0.5493723888010673	-2.980772748448314	0.0028752207040898653	0.006986487974159738
LINC01608	11.255457183997304	0.49070347761818217	0.667120460840756	0.7355545308860116	0.4620018424456357	0.5817501784028497
AC112220.2	10.529108635762592	-0.25692365025788766	0.3789469168888704	-0.6779937738172251	0.4977756409123689	0.6155903191413806
LINC01664	10.910368917370976	2.105762620349908	0.34142055863870335	6.167650327636712	6.931220781291405e-10	4.7176369019837906e-09
AC068134.3	10.705073241086833	0.010205212228065776	0.23348753302484485	0.04370773932062516	0.9651373700283168	0.9762629479399331
MIR7978	11.431159903083644	2.2013690379069533	0.4842386393901582	4.546041680356857	5.466421571634887e-06	2.1041848147481772e-05
RN7SL141P	10.648001385500912	-2.199515809170636	0.36253734427727197	-6.067004803478745	1.3031766110138102e-09	8.554436656986064e-09
AC005609.5	10.324292627402555	1.1902865336731723	0.367391993578035	3.239827090625894	0.001196022024870066	0.0031340477830517173
TERF1P4	10.452962144547374	0.30662818201083225	0.20672741870147746	1.4832487337038511	0.13800833761350076	0.21659690047919328
AC091516.1	10.49416319753134	0.6513037887465798	0.260276660500534	2.502351872404032	0.012337123986320019	0.026131130505563867
PRELID1P4	10.712328559919321	-0.5861694390036681	0.34688474850093953	-1.689810352103389	0.09106424267819675	0.15220296676373243
CCDC116	10.532111515318498	-1.1432329184206786	0.3872458464609389	-2.952214798089501	0.003155033746614454	0.00760280143108219
OTOS	9.791960888165491	-0.5154520607522881	0.6444211182316903	-0.799868356528574	0.42378707318629527	0.5441139651583901
AC012409.3	10.477274769496525	-1.1307552419552114	0.6084451978009765	-1.8584339987265106	0.06310740795124499	0.11107010514938224
AC087752.4	10.533829084841742	-0.22996224069468352	0.24202932844834488	-0.9501420434001792	0.34204008266221264	0.4592031193260398
AC009163.5	10.525977172600756	0.16822309404053692	0.2688494626234557	0.6257148234517629	0.5315020086099733	0.6465859987210094
AC138356.1	10.236015132648522	-0.12099146795985384	0.29823502811362	-0.4056916745331442	0.6849691602655645	0.7752404236691366
PGAM1P8	10.735073741754624	0.6901566439138347	0.2587077421416795	2.6677077315137914	0.0076370661245091466	0.017001353369722517
AC022509.2	10.582405007186217	-1.602391040749966	0.3236927689502449	-4.950345495658171	7.408184971923643e-07	3.2613944626131712e-06
DCST2	10.142668982253335	-0.1465706344116953	0.37360516423349915	-0.39231426233736494	0.6948260267880337	0.7827786884067722
OTOA	10.625615105970054	1.0536436077003246	0.34070919398179167	3.0925012483127583	0.00198477398933287	0.004978077288058993
AC108134.3	10.702257325184483	-2.4053244359570254	0.4337225453976004	-5.5457675914726225	2.9266736028810782e-08	1.5955119049374527e-07
AC011247.1	11.199189684010166	2.482850570909493	0.4753137471855604	5.223603536844894	1.754742754109951e-07	8.495730230487886e-07
RPS2P45	11.016577569331774	0.4065383524409539	0.3282844810129378	1.2383721313494929	0.21557810918981368	0.31480167478206983
PRR34	10.703734578650925	0.5393745431116164	0.2775387757180305	1.9434204886008495	0.0519653737237523	0.09382664745833053
SKAP1	5.258845934449396	-0.41257321615513226	0.4674047451643018	-0.8826894044691498	0.37740410843008154	0.49697495309037365
KCNK5	10.355758101900287	-1.8089637106972236	0.6436634823935526	-2.8104184254330216	0.0049477129532060505	0.011453962266037858
RN7SKP283	10.611835259540081	-1.1408274304702022	0.39980286660663933	-2.8534748641325947	0.004324394876905215	0.010141500384475277
PHLDA2	10.184067215784937	-1.2573986535934083	0.593037964000418	-2.1202667112767206	0.033983559300791465	0.064619638845032
SNORA22B	7.274618564146656	-2.475300949283181	0.44709574891958836	-5.536400100570788	3.087518121942941e-08	1.679288960822762e-07
AL157871.5	10.575281356719906	-0.09437980018846906	0.26271136079983864	-0.3592528313245562	0.7194059572485583	0.8014098948162994
AL008723.1	10.966808202884287	2.500335594657514	0.5850322513657925	4.273842320351283	1.9213293383781564e-05	6.811456994956112e-05
RNY1P16	10.665995892932923	-0.3900196391908304	0.28269973337965465	-1.3796250690730198	0.16770211464478457	0.25536985018391584
EIF3LP2	10.352181107685116	-0.005436287626378645	0.257705269934959	-0.021094980431524288	0.9831698890406836	0.9893219618773599
IGKV1-5	1.7909636583953181	-3.3905613235780483	1.393834393002286	-2.432542445932088	0.014993234069862369	0.031098747987325343
KIF12	11.144285367839045	3.5083954070870775	0.776420877891935	4.518677314052583	6.222714819499657e-06	2.3772318675757815e-05
AL391845.2	11.011504265676265	2.2059765869774455	0.5655626883503074	3.9004987995443434	9.599470216139492e-05	0.00030463500425894014
AL592146.1	10.342386073697527	-3.825403915563157	0.6068050845418103	-6.304172481434732	2.897376989332921e-10	2.0753549687118183e-09
LMNTD2-AS1	10.021205264441003	-0.8854713665877738	0.5422931111073063	-1.6328279826010204	0.10250518006053222	0.1682922877788135
NUFIP1P1	10.526219809865333	0.1810007338012554	0.2235572765483061	0.8096391967010964	0.418147573335346	0.5382750343663751
SLC4A9	10.421146558349374	1.1977997682232127	0.34577427268045946	3.464108994974695	0.0005319909097935864	0.001489773348210455
PDCD4-AS1	10.340825654842206	-3.7207756014573583	0.4915860814284423	-7.568919751848127	3.76340530859783e-14	4.3535360761917907e-13
SAPCD1	10.020825821298267	-2.669360070979022	0.433478940945396	-6.157992508603256	7.36728399864338e-10	4.992670720657783e-09
LINC00323	10.033843624871388	-0.8452021139281075	0.5127663776810785	-1.6483181244262308	0.09928740741159416	0.16380607935824143
AC015967.1	10.705020021224797	1.7338422608409538	0.2656943234994519	6.525703063597935	6.768329079723527e-11	5.245140068007463e-10
AL365295.1	10.426297805160834	0.2151449371531778	0.3549700590892996	0.6060931947475996	0.544452869703256	0.6580042116863304
CYCSP34	10.784274096749943	0.56289134019915	0.29100589927679915	1.93429528953892	0.05307683206905263	0.09558013268589094
WNT9B	10.516070033878734	0.7169888002367083	0.4056399865048512	1.767549610714065	0.07713622828194996	0.13194327037189607
AL355596.1	6.9167079415902695	-0.7797347764955105	0.6929690742004435	-1.1252086211714114	0.26050064073952073	0.36770384282799407
PPP1R2B	10.528235967818759	0.5058128978468935	0.1966890581704025	2.571637195032375	0.010121890177943191	0.021876851815721816
SLC16A11	10.678859337278695	1.0741721200687193	0.3990529753739782	2.6918033102297847	0.007106684396238111	0.015938250891401554
RN7SKP94	10.025799426220512	-1.7469744278302057	0.2869226861831031	-6.088659112564398	1.1386026015037527e-09	7.529527157738107e-09
AL603750.1	10.89435867958748	1.1067109622212563	0.44420021880524124	2.4914687462288074	0.012721615895076728	0.0268604883338572
API5P1	10.288236351917668	0.2234601062447901	0.2158259557564199	1.0353717904855988	0.3004953145976861	0.41356598294296065
MIR4648	10.398787712873363	-3.7575587198375513	0.5372474963430598	-6.994092565185561	2.6698125208612185e-12	2.4687859166867965e-11
RN7SL258P	10.603208677482801	0.19455820654350808	0.27001967189726644	0.7205334529016502	0.47119661034586313	0.5904968658834459
ATP6V0D2	9.58615276966993	-5.623866156893148	1.0793489524983588	-5.2104244358375835	1.8840910682707208e-07	9.076241737854928e-07
ACRV1	10.471036349481771	0.263502630061555	0.5132242820126479	0.5134258827898973	0.607653444169779	0.7126363829996516
BTLA	7.142819530155256	-1.2929160169667893	0.3819551529202442	-3.38499430386468	0.00071179731593587	0.0019488734841652255
UPB1	11.252664392434239	0.54012231806962	0.41656354477863305	1.2966144657633147	0.1947638726280888	0.289332265844187
ATP13A4-AS1	10.855196652800508	-2.510959390105422	0.49391312305966933	-5.083807805208031	3.699422858388292e-07	1.7051749917696017e-06
HLA-G	10.220776369821097	-2.815340857430675	0.5683298897043819	-4.9537089434009545	7.281209344709233e-07	3.2081330307726986e-06
AC010273.1	10.497569390183035	-1.4085072401838188	0.27052950097011386	-5.20648297184942	1.9245334562838184e-07	9.247287006091099e-07
HEXD-IT1	10.669723720210946	-0.5630525620153688	0.34962492216421204	-1.6104474433058695	0.10730021033639253	0.17497634944049667
RN7SL535P	10.226227474950793	-1.6286455922363205	0.3303542553129821	-4.929997316648214	8.223074624884988e-07	3.598579573929171e-06
LIX1-AS1	10.330259721534949	-1.0718116723609574	0.27013970373333035	-3.967619929793813	7.259398321063326e-05	0.0002347073912260952
PADI4	11.367427224205496	1.078687078995006	0.612082583711434	1.7623227775151866	0.07801477759300275	0.1332589663602608
HIF1A-AS1	10.53709467677151	-1.7754938696467684	0.35236373852336317	-5.038809830680253	4.6843563173280326e-07	2.1249170321303157e-06
FAM72D	9.654820731221431	-1.303514191435147	0.3600011931592582	-3.6208607532544903	0.00029362452233127267	0.0008608620678584081
AC025809.1	10.750460439942854	1.504730646353967	0.26860341801059523	5.602053233345719	2.1182747475127777e-08	1.1830322926599533e-07
PCAT1	10.551267908775708	-1.959457033651936	0.4196129160893305	-4.669677596946971	3.0167280367983026e-06	1.2081783202313979e-05
DLGAP1-AS5	11.591939956795972	-1.5429843957923681	0.6095227598570541	-2.531463133803618	0.01135877573856216	0.024248061084103552
AC021483.2	10.449469576655446	-0.014132060979749488	0.2827490119228865	-0.04998093851377876	0.9601375781968496	0.9729653797824951
POU5F1B	10.326751815956566	-1.8978582479700008	0.45564025675801734	-4.16525585661304	3.110035825190085e-05	0.00010688858221798506
PTGIR	10.39852271274349	-1.2501653171179128	0.4875476949904935	-2.564190806280582	0.010341667503461278	0.022293000949447552
TICAM2	10.429131039000335	-0.0724709133414571	0.25632681938145185	-0.28272856315362677	0.7773849189641177	0.8462474006004219
LINC01549	10.086780370107174	-2.1756090758147617	0.5000048355881681	-4.351176070638474	1.3540925888365386e-05	4.914898305833214e-05
AC093591.3	10.450293264925126	1.287835458217193	0.30490757117581	4.223691308323157	2.4033317963644467e-05	8.398660611637702e-05
H2BC20P	10.283375211122392	-0.4656767237447279	0.26060903086651555	-1.7868786902601563	0.07395709739357069	0.1273424237047792
AC006116.8	10.512040947121472	-0.1919116257951298	0.266947378280749	-0.7189118208656691	0.4721952525977049	0.5913798581395112
OR4K6P	10.31283840291375	-5.920487900578214	1.4069538283917018	-4.208018615185093	2.5761964870771377e-05	8.958469250514458e-05
AC103726.1	10.113573001392016	-0.265999915636929	0.40157801861755604	-0.6623866429558107	0.5077234617439756	0.6249628800074044
CBX1P1	10.664502056152243	1.0852082050761187	0.24668811308768332	4.399110242861155	1.086956028986939e-05	4.004636720758271e-05
AC018445.4	10.60198385235657	-2.203214488415537	0.407405769890928	-5.407911844266193	6.376379401531284e-08	3.289502406663578e-07
RNF152P1	10.57970315366762	-0.0029708411110749844	0.3052975083147445	-0.00973097070943735	0.992235931241771	0.9951447036219999
RABGAP1L-IT1	10.704572681201608	0.6965198468246452	0.3064668032935134	2.272741580293005	0.02304175736662275	0.04563892830628471
CTLA4	5.873167904958441	-3.3487995295836974	0.7154551441178606	-4.680656162885918	2.8595819139276765e-06	1.1486457411337492e-05
LINC02475	10.269708645585112	-2.83334929611906	0.8863190032066777	-3.1967601798766365	0.0013898042380728736	0.0035870095613182236
PAX1	7.540160707256189	-3.464075470938049	0.9752439850709309	-3.552009060262086	0.00038230169634484765	0.0010988387741903266
AC010327.4	10.265498679028187	0.23139261258136523	0.32841758154136746	0.7045682861903027	0.48107894037498156	0.5998589674677097
PANK2-AS1	10.531191755537911	-0.7236617747733942	0.2683043346094102	-2.697167661591753	0.006993205046182716	0.015702546885325117
CR391992.1	10.404209532121966	-0.36061903141876284	0.23961672878012716	-1.5049826998918248	0.13232852459246777	0.20908397941954857
AL589826.2	10.117810727863413	-1.3096175211244525	0.3573034947093506	-3.6652804702897295	0.00024706766793501016	0.0007337226321516125
Z98048.1	10.44499548278957	-0.4589755985507786	0.3128271355513365	-1.4671860155029879	0.1423254600963077	0.22222747278195412
AC123595.1	10.304677028384031	-4.249802512141353	0.733119054206476	-5.796879084995704	6.756036494904498e-09	4.030922474961411e-08
TMEM88B	11.181900207441315	0.9953174007646518	0.6230837188194077	1.5974055663828555	0.1101753324790013	0.17900266814047783
TAFA3	7.515531790877234	-1.4752300833327232	0.5712177290930105	-2.5826055603615794	0.00980573594984434	0.0212585268937521
AC018688.1	10.404772676584859	0.8466012863507173	0.5854215999213097	1.44613947702735	0.14813808510663182	0.22978375437533213
BACE2-IT1	10.68077814744282	-0.566822221768565	0.3911540097190887	-1.4491024192124073	0.1473089825336288	0.22876943948905945
AC004023.1	10.781947669824886	1.306949102377637	0.5557277800794469	2.3517793229462014	0.01868385576642229	0.03785364938423688
AC019257.2	10.388085119290501	0.3404974716961698	0.3203892693849782	1.062761784593446	0.2878899939904537	0.39925050650782107
MARCHF11	10.776981762702576	3.3758870999115946	0.7910821215811539	4.267429395527397	1.9773832420426458e-05	6.997598479041925e-05
CTAGE6	10.207346212305291	-0.8962860434547381	0.5389095362144994	-1.6631474917860682	0.09628291531671308	0.15962940504433284
LINC02284	10.555846229673877	-0.9946665576792225	0.3152430055805229	-3.155237515413022	0.001603674942728895	0.0040881818226363425
PIGUP1	10.29949214940183	0.5782668463919187	0.2349157391332159	2.4615926056107953	0.013832168389801733	0.028942732864102372
AC005089.1	11.861956317975594	4.231423720937544	0.6357985438856849	6.6552900468711105	2.827419048037252e-11	2.2986598892886912e-10
AL078599.2	9.976686330820852	-3.7395170509774682	0.5473038111825277	-6.832616500326775	8.337964237267635e-12	7.29601078949512e-11
RN7SL431P	10.726094591602763	1.0061850948382314	0.2585660524414344	3.8914044799679717	9.966562539491014e-05	0.00031562078432502454
S100Z	10.397437616458962	-1.8588115965156042	0.4258627104193878	-4.3648141784591905	1.2723086635661339e-05	4.6342114625410195e-05
AC006116.7	10.416388027852184	0.09573871433374727	0.23502414574170388	0.4073569293555309	0.6837458558861429	0.7740897230540817
AL121583.1	10.59602589582017	2.079291815683321	0.2916813724152896	7.128641086901054	1.0136466445280406e-12	9.872712795378517e-12
AC130324.3	9.886319287058198	-1.307810930372067	0.3442642222157633	-3.798858103681808	0.000145364282613451	0.0004481736447990945
ANKRD20A21P	10.236461290124831	0.11865677019655078	0.6168797358245028	0.19234992382746652	0.8474681148741476	0.8967968480631336
AL845331.2	10.633797767372654	-0.8024647068308446	0.42613509458497917	-1.883122786712462	0.05968372982608879	0.10581478531530808
AC093484.4	14.871436973442242	-0.5422210551168098	0.5488674876003357	-0.9878906427622737	0.32320620863028193	0.4386804836328347
AC018362.1	11.014430413344236	0.14852660372728685	0.2693750328567629	0.5513747957713073	0.5813767747624725	0.6900971416579574
ITGAD	5.927807253024813	-2.916832028390207	0.8042426862511122	-3.62680578667951	0.00028694895522225663	0.0008426750061307887
RHOD	10.643842068852997	-1.2009640154663108	0.6014918870484129	-1.9966420849989743	0.045864077654826425	0.08419799733702554
HPN-AS1	11.079939189663524	0.8736166947089187	0.6086370145967562	1.4353657003390123	0.15118291469876396	0.2336621965453115
COX6CP17	10.529954635215947	-0.8260991567602551	0.30693669677253266	-2.6914317038228504	0.007114606379049717	0.015954107751308507
HDC	3.680930017855753	0.7894878592894786	0.6358560844328902	1.2416140674247225	0.2143789889613884	0.31340485124441136
MIR3605	10.338283765062288	-1.5345547316486006	0.2854791425689283	-5.375365491992417	7.642748920770779e-08	3.895078336675195e-07
RN7SL566P	10.108698906432217	-0.05360413388049797	0.2670649031159461	-0.20071575581470455	0.8409208390703862	0.8917321254069253
AC016355.1	9.919100971411007	-0.8183440442716478	0.3000015832586059	-2.7277990848675717	0.006375842891064966	0.014440939206027518
OSTCP4	10.04904710787843	-1.2815382694040183	0.2981280083064255	-4.298617485435358	1.7186679190608134e-05	6.140628231075581e-05
AC117503.4	10.314551495283458	-0.3536932422295274	0.2792060030156523	-1.266782370039871	0.20523311765292662	0.30231079472176386
C1orf158	7.469505114807842	-4.286690355117389	0.8311002345267613	-5.157850012589978	2.498015915428538e-07	1.1807513351228951e-06
RORB-AS1	10.881469220807213	3.062486515968137	0.476268511578671	6.430167944164558	1.2746303606794522e-10	9.53466260417217e-10
AL583805.2	10.43661854293999	1.0823247120260666	0.4092325996523066	2.6447666020391205	0.008174728127491732	0.018076063039775016
AL162171.1	10.079510141620908	1.0273159669523164	0.27386665233388924	3.7511539217993084	0.0001760225929576878	0.0005355574937500288
CCKAR	5.856616867441567	-0.2398755178132173	0.7516319394590205	-0.3191396017389379	0.7496206546813101	0.8253514827731776
AC117453.1	11.059163682903504	3.149597438410757	0.5113467552520314	6.159416102793868	7.301364905598634e-10	4.952660354322851e-09
RN7SL16P	10.317053604582851	-0.7266525596451732	0.29789866772067	-2.4392608574085064	0.014717340130042104	0.030581411786410138
AC005695.1	10.549293669761267	1.0331673825433405	0.4326729616041376	2.3878713814537114	0.01694627129082036	0.03467452157032263
MIR5190	10.478665021374162	-0.4391732914219171	0.31408624894671644	-1.3982569848080844	0.16203591005782392	0.2481129347755049
AC108734.3	10.093796063732082	-0.8385880100880994	0.271677610421817	-3.086702687004924	0.002023899142967401	0.005067727678952523
TRIM48	1.4416609783462162	-3.003471805681375	1.928450792119967	-1.557453173269527	0.11936293003146507	0.1914476959611731
AL139099.2	10.538872361642209	-0.36930937158198524	0.2713022134665908	-1.3612471747395583	0.17343559059325853	0.2625109328999719
AL121906.2	10.198251872733998	1.0767733639409107	0.27022324231506856	3.9847548076025228	6.754983841248327e-05	0.00021945936837573356
LINC01844	10.52414071375369	2.387710479449464	0.45744186477472026	5.21970257493891	1.792106982985361e-07	8.662081597713944e-07
MIR3120	10.47019671872601	-0.23382895217516622	0.3356979034576899	-0.6965457626238561	0.48608710868316307	0.6046075512962898
RNU6-130P	10.282693731921965	0.6106952562379532	0.2030367388772598	3.00780666403006	0.002631404845703949	0.006441663933338644
RSPH10B	10.449164128497431	-0.16523250206387843	0.32852894956052225	-0.5029465509353507	0.6150018512090127	0.7183022704321177
AC131210.1	10.489427192351387	-0.7600949316968022	0.33236655693010425	-2.2869176090320305	0.02220063259956466	0.044154971223158784
AC097460.1	10.513410425232651	-0.11211980947655993	0.30642184797526095	-0.3659001804780316	0.7144395616833732	0.7982030574205895
AP002004.1	10.300295747922936	-0.6293295750995592	0.37664706375229184	-1.6708734400580598	0.09474667866367492	0.15747264473248918
CHRDL2	10.093975351312336	-2.6141624082390353	0.7457872709244457	-3.5052387056682157	0.0004561980585544471	0.0012925956636400922
ZNF556	9.262467201688228	-0.34545886625770306	0.3972609134994021	-0.8696019530706309	0.38451797008444677	0.5040055908869424
BTBD10P2	10.774889169902849	1.1326280522343466	0.25485009587154306	4.4442912542801105	8.818207852504521e-06	3.2873289227489e-05
AC100830.3	10.552180285355051	-0.6702936710887004	0.28465075857476385	-2.354793201482535	0.01853301642181059	0.03757852656035613
AC006111.2	10.40272142511304	-0.26917991929352336	0.30006999506837256	-0.8970570990684665	0.3696884493482152	0.488774047587448
GTSE1-DT	10.041406367352721	0.04889822609921298	0.29773969684927193	0.16423146331060876	0.8695489332341331	0.9125357717210476
MIR2467	10.354232596652432	-0.6218815960410462	0.3318534014857429	-1.8739648087282406	0.06093527571075003	0.1077532609186886
AC067942.2	10.09836435577457	-0.799979292603508	0.2587680123478795	-3.091492203170928	0.0019915321238505868	0.004993356340240741
RPS19P3	10.338657641091643	-0.08143338064741204	0.31156773516762365	-0.261366539136669	0.793809858327028	0.858812738765207
FBXO24	10.208833471805589	-0.28106728126491065	0.2668133636991213	-1.0534228022471288	0.29214725807776876	0.4041970907952115
FGD5P1	11.139429156356734	2.580936598485497	0.492960917827299	5.235580560545952	1.6446706762872838e-07	8.001060188237891e-07
RNU5E-4P	9.729492237918977	-1.6480930578990236	0.43022607737358554	-3.8307604875097025	0.00012774781167442287	0.00039798642684201797
P2RY4	10.364667920905067	-1.29793985333176	0.37072710757970795	-3.501065411173628	0.0004634020893681511	0.0013122137913040546
PLA2G12AP1	9.927787539410561	0.3459070505585064	0.2328615543716652	1.4854622588596647	0.1374214138772525	0.21583123524896836
AL021408.1	10.808495160917053	0.733111214517153	0.5179843764541585	1.415315302626764	0.15697607025262414	0.241430768257761
AC072022.2	10.01900258398778	-2.43496151725079	0.38498592621415584	-6.324806574607862	2.535499836918614e-10	1.8315527933199063e-09
AP005242.4	10.973957680670193	4.39529530572796	0.7738760021340583	5.679585997766299	1.3502115117459492e-08	7.745112543418398e-08
AL034417.4	10.343813701376323	0.0006315923092526294	0.3091927876540729	0.0020427135899407185	0.9983701514979165	0.998796657316515
LYPD6B	10.626539697376444	3.11830460149444	0.5580977001870717	5.587381206640341	2.3051933997485327e-08	1.2786571649915288e-07
CTSW	10.252318334176737	-2.1734037072405106	0.5065213851151231	-4.29084293597305	1.779961784532976e-05	6.341484083357048e-05
HLA-DOB	10.115237932003158	-1.0740167307228603	0.40407169395338105	-2.6579855673997614	0.007860925935812502	0.01744188037478289
ALG1L	10.161656353704013	0.8147156374539081	0.307600466996828	2.648616386731004	0.008082201457801282	0.017884131956673727
AC025678.3	10.64097337638668	1.2009047085252706	0.34696874868069105	3.4611322002098843	0.0005379085894487794	0.0015051076796397816
AC008610.1	10.56337556977327	1.1950374882156511	0.2947010971040443	4.055083268976576	5.0116446446959384e-05	0.00016647279538307811
DNAH8	10.34451521216782	0.530493886658931	0.33045381032246146	1.6053495831725098	0.10841689304118751	0.1765898350443512
AP000696.1	9.610306055002768	-3.652920938431373	0.7307878884558371	-4.998606293475984	5.774617165351134e-07	2.5866004849795775e-06
AL591686.2	9.776897994272659	-0.7390275771272503	0.5074715172425505	-1.4562937071678559	0.14531144438702626	0.2261359185005394
AC091544.5	10.709387073539906	2.197110243487504	0.37513290159045054	5.856884944435474	4.716296223300444e-09	2.870146226909929e-08
AC016822.1	10.699236037411643	-1.038447727970477	0.7361449161954361	-1.4106566589326057	0.1583458763712624	0.2432380141749275
RNU2-3P	10.048775761788622	-3.0999832541136567	0.4683281889208284	-6.6192540347762705	3.610159898955115e-11	2.891600710858256e-10
AC124254.1	9.850011975819845	-2.8836050253593584	0.6046421638137367	-4.769110058701875	1.8504155080241703e-06	7.661975761980069e-06
AL121845.3	10.106196817927616	-0.7823047650156204	0.2487922188055336	-3.144410097596752	0.001664220379359744	0.004230439171928782
MYADML2	10.859694636665616	4.466651292415289	0.5896629339381562	7.574922952311177	3.593408307663531e-14	4.160735966620669e-13
LAX1	5.758011402702381	-3.1597793323561985	0.6060648464152483	-5.21359942099539	1.8521119199688222e-07	8.93597495870613e-07
AK4P3	9.62058352789068	-0.25371677845170815	0.2815442847249844	-0.9011611750511701	0.367502630505544	0.48676008563088935
PLA2G2D	0.9808275984145552	-1.6977145896172565	1.0509161530741584	-1.6154615043750846	0.10621079034441373	0.17345174838471333
RNVU1-4	10.061913550158133	-1.4845850534391032	0.40251075447051765	-3.6883115219915035	0.00022574715696749582	0.000674738371443451
AC109635.5	8.001352475704206	0.695001037939882	0.9076038122447834	0.7657537667464515	0.4438228283800336	0.5636646547728018
AL391497.1	10.109563477211715	-0.7023507356789561	0.31731385390945666	-2.2134260040198783	0.026868289513440967	0.052349224677818086
MIR27B	10.231472371659741	-0.4502277916377087	0.31050898661634413	-1.449967025250696	0.14706771481507733	0.2284515652919088
AC148477.7	10.432725677475066	3.4074599206624905	0.7381620591135036	4.616140695113323	3.909419588683807e-06	1.539000237112771e-05
SNORD59A	9.89636423182367	-0.2382793112423322	0.20436400308436883	-1.1659553915860705	0.24363248164607465	0.34820969845883315
TAS1R3	10.289740430022022	-1.0063700253775711	0.3730860254779648	-2.6974208537784254	0.006987889374709513	0.01569343244911237
AP000897.1	10.562855332152225	0.2218260025244944	0.3309789807553046	0.6702117518710112	0.5027228133958217	0.6201732161830588
AC040162.3	10.008348332817675	-0.4760098756856839	0.25534466442361914	-1.8641857144740617	0.062295628790647005	0.10985809362059362
FXNP2	10.549127156899445	1.9585336605430974	0.3454347974385321	5.669763657471728	1.4299463837372073e-08	8.160015390229884e-08
PRR13P2	10.525999500204716	0.06063777194993852	0.3301165396491934	0.18368595531255952	0.8542598274707238	0.9018444008649991
STX18-IT1	10.25227496991208	-0.23515738435843478	0.25636466420542464	-0.9172768996354487	0.3589975591097456	0.4775185061822151
AC115284.2	10.233555589853623	1.4856814270294265	0.3153439926348463	4.711304041709704	2.4613669985170236e-06	9.996202045028652e-06
AC024901.1	11.20153192141415	2.7141436568270123	0.5233528386937033	5.186068472660923	2.1477986899602744e-07	1.0250397288768505e-06
LINC02150	10.72548663351151	1.3389965744211894	0.37116775176662037	3.607524005111069	0.0003091329452003048	0.0009028686821817929
RNU6-26P	10.197334247198453	-1.299019190454981	0.34624140759528926	-3.751773074967867	0.00017558836153127962	0.0005343664975808574
FRG1EP	10.397190127235499	0.17879600539102314	0.4263465759050629	0.41936775265866494	0.6749473877021948	0.7672236303067973
AC010173.1	9.531834525180967	-0.29780029590476975	0.2568781657692012	-1.1593055992634895	0.24633164022071918	0.3513911020667553
RPL36AP43	10.341951874525734	0.2509550925004899	0.28677742865291184	0.8750866261661832	0.38152677332836915	0.5010169679213543
AC110921.1	9.8599040032032	-0.3495357902423749	0.33643011537549034	-1.0389551180703824	0.2988256103157354	0.41176437161372054
CYP51A1-AS1	9.928071684242404	0.5421715803612754	0.3066032201621186	1.7683166539301136	0.07700798128562299	0.13176600834738367
P2RX1	10.958200207446403	-1.726905272123503	0.5527722328361676	-3.1240810763288263	0.001783613029149782	0.004507330990032588
AC018620.1	10.506942084620002	0.6783886846365251	0.26617556896493666	2.5486512051971584	0.01081403964671961	0.023204172003375156
AC104590.1	9.777310068961288	-0.22378577747728323	0.3680736902253068	-0.6079917783319383	0.54319292682085	0.656820465842141
DIP2A-IT1	10.423521433308009	-0.3828912621711674	0.2681502951407768	-1.427897970316059	0.15332122792037647	0.23654752075058003
AC005912.2	10.34735848637409	-0.019853108246696005	0.3826989231283822	-0.05187657201751775	0.9586270419556698	0.9717763279864996
AC018644.1	10.176396167455007	-2.935769440593589	0.41396651205257706	-7.091804180094458	1.3237473649140604e-12	1.2704787401630361e-11
AC011466.4	10.130890565541085	-1.922283099475487	0.36744324964232516	-5.231510175643903	1.681307781179001e-07	8.163395264091743e-07
PURPL	7.797677072897201	-3.0200050739422117	0.7774679670367493	-3.884410936508028	0.0001025782857631559	0.0003242096827717999
AC019186.1	10.23021166306001	0.6081069306496613	0.2651205988765276	2.2936992946853967	0.02180777729898766	0.04345203975622274
HMSD	9.994654334884835	-0.6735341688672851	0.5002872278149751	-1.346294951020383	0.17820741349346314	0.2685496385702
AC002044.3	10.328241527108043	-1.2625395188750979	0.3242816480386069	-3.8933424895040254	9.887240811497932e-05	0.0003132102011887183
HSPA8P15	10.181873313742472	0.1911169033730133	0.26638936366503546	0.717434437860396	0.47310607674256344	0.5922124025504294
RPL34P6	9.976884139214977	0.07896285619836489	0.25692431144891326	0.30733898148080024	0.7585853675798107	0.831904222742216
GOLGA8Q	10.28953828609079	0.6619312494348352	0.3240688617920051	2.042563564344167	0.041095661039656874	0.0764365015385904
AL359764.1	10.495130666894989	2.705719128638739	0.4442977579461539	6.089877970904943	1.1299678436816048e-09	7.47638444903868e-09
AL122023.1	9.941521377786543	0.013803024194197941	0.2825504113427309	0.04885154521136056	0.961037604041209	0.9735733672291597
TDRD10	10.657835595114515	0.42477307107596274	0.38454686225698625	1.1046067794777479	0.2693300121938591	0.37766274566414826
AC092125.1	10.920936356000926	2.5293463182168225	0.5734917010090146	4.410432293556528	1.0316445950475384e-05	3.8147331818648193e-05
UBQLNL	9.705449082308641	-2.007664308228246	0.40751653834227786	-4.926583633624179	8.367980424910627e-07	3.6585747787745187e-06
AC015795.1	10.246063863332628	-0.17807152008378033	0.26783540365728076	-0.6648543010080874	0.5061436874517145	0.6235105807840705
GOLGA8M	10.567105530246387	0.6309003494656875	0.27629595482586033	2.2834223174324864	0.02240550390438621	0.04451440608206363
AL021368.3	10.339570472582805	1.63565725746216	0.3574463469999221	4.575951807006483	4.740596759691058e-06	1.8407048800725293e-05
AC097717.1	10.188404248300559	0.4465991763024033	0.31498325885232004	1.417850516658066	0.15623441190441953	0.2404578837398519
AC005730.1	10.58990824676007	0.3261524467202804	0.3456341198883959	0.9436349826388493	0.3453562091962896	0.4627928830290682
AC124068.1	10.859352183370266	-0.7493921223537436	0.3209019610076071	-2.3352681298696676	0.019529417975728876	0.03937938661783367
FOLH1B	10.262684399498417	0.4321808117696335	0.5189156687656715	0.8328536557734872	0.40492726957947633	0.5248268658159535
OLFM5P	9.857244970412921	-1.0903971454380117	0.3490960885198072	-3.1234871466517276	0.0017872167111914188	0.004514915247547956
C19orf81	10.057508529265439	-0.5480093916904377	0.352847892621283	-1.5531037683669107	0.12039834598826091	0.19286074241520873
MIR621	9.659603773567726	-0.6663968206939674	0.24763840472226897	-2.691007565814938	0.007123657929154677	0.015972493504128812
BX323043.1	9.678672385835783	-0.9698915269292862	0.3426423227165117	-2.8306238389929868	0.004645732263308599	0.010821942317308668
NRIR	10.220525864864548	-0.37749581937872073	0.43060591151389155	-0.8766619530408897	0.38067027804840536	0.5001870756135397
LRRC8E	10.101231082246658	-3.58443208478069	0.8640397909623514	-4.148457191755505	3.347234207545153e-05	0.00011456793507126093
MYCNOS	6.80940950117958	-0.4746556084308351	0.43315054001717346	-1.095821347497376	0.2731569644253652	0.3822993538044976
EEF1B2P6	9.727335461675429	-0.5672604457296239	0.2381244748510478	-2.3822013511398104	0.017209484776752992	0.035155500223539304
HSPE1P26	9.85041163897413	0.3377968364713163	0.2816874281492539	1.1991903177600542	0.23045395122508627	0.3326096490294194
AP001972.3	10.846896663871918	3.561416346521358	0.7324722634434564	4.862185947872801	1.1609648348102943e-06	4.96294254369731e-06
AC135178.5	9.693165050346419	-0.3712113481380177	0.2829271317660694	-1.3120387070015744	0.18950707484460727	0.28255633057511303
KCNIP1-OT1	9.893629091336637	-1.739514888704306	0.437193203633512	-3.9788241771537174	6.925693228949284e-05	0.00022457706585504174
HAS1	10.587868110308046	3.1607364991118123	0.6231589662529771	5.072119106489246	3.9341001670671207e-07	1.8064558720568376e-06
BNIP3P1	9.71995275645989	1.1066833207071032	0.2829553732614674	3.9111585263463535	9.185445520784365e-05	0.00029248700451964764
AC021945.1	9.50988025987922	-1.9462759438647455	0.37463082432317696	-5.19518367817428	2.0451781060336902e-07	9.790568347384228e-07
RSPO4	10.14979534146483	0.6055475200216359	0.32631485013933026	1.8557154838741743	0.06349412260953792	0.1116248899759197
RPS27P16	10.375481963372899	1.2365329046341407	0.2705496390434445	4.570447438059897	4.866839817910252e-06	1.8865675681489678e-05
AC090115.1	10.754474511099769	1.3975551378620845	0.2900491516814278	4.818338994478678	1.4475827052260089e-06	6.094323189001497e-06
GLRX3P2	9.849611542359684	0.23346432341238452	0.24148008228019996	0.9668057141933784	0.33364116736389327	0.450234131670306
TACR3	10.236373696778452	1.2405059986290448	0.6039382124310966	2.054028000042429	0.03997298176622917	0.07458159813757796
SNTG2	10.222851486714761	1.8908905614494458	0.432779192130059	4.3691808567385895	1.2471345201988527e-05	4.548708589246648e-05
GZMK	7.821652076556931	-4.940936118475307	0.9392744099055963	-5.260375526436311	1.4376149544496415e-07	7.048677666615234e-07
MTND4P14	10.349345762483159	-0.2059198935463585	0.31060252553287715	-0.6629691538826912	0.5073503098404659	0.6246416886758631
SNORD116-15	10.714284012508928	1.2973633217570173	0.2783711785814935	4.660551887476427	3.1536264469499692e-06	1.2593331486813215e-05
NFU1P2	9.27015720320203	-3.591968408671476	0.6954331158075938	-5.165081050965179	2.4033475789305366e-07	1.1388773293910241e-06
LSMEM2	10.419564710896978	-0.8250159894695732	0.34458299399344794	-2.3942446488965747	0.01665463572098963	0.03413744780250331
AC009093.10	10.166158817670405	0.2755688058929104	0.3202765330458377	0.8604089824260436	0.38956363611397793	0.5092652250908744
LINC01277	10.711646398430227	2.216287316727388	0.3240833249951914	6.838634220875982	7.995173466710862e-12	7.012433394760985e-11
AC011448.1	10.223862388048907	1.1320776638267291	0.34027557801409386	3.32694362150151	0.0008780413610156533	0.002362439448218836
AC105053.1	9.674194643973111	-3.2081520915327215	0.5590514818799498	-5.7385628971852665	9.548330258913803e-09	5.5805082899897255e-08
RPS3AP47	9.559278608952177	-0.6668822044941308	0.25195334749197545	-2.6468479626585255	0.008124587142090169	0.01796943247901402
RHPN1-AS1	9.592535548815048	-0.531500149294224	0.3244044891183253	-1.63838715900248	0.10134095613147708	0.16667299996884885
GTF2F2P1	10.110406018573673	-2.958656276400405	0.4783127173944392	-6.185610728724484	6.186249324648373e-10	4.244507891324846e-09
AC138904.1	9.646255548685227	-0.49481046383663124	0.4739645352364185	-1.0439820430653415	0.29649369769411715	0.4089978736144801
PTGES3L	9.883710258915704	1.779797753553507	0.2582389409834854	6.892057978456962	5.4990950478044105e-12	4.914037499312746e-11
AC021683.3	10.501276935166668	3.154989633230945	0.4869737528235243	6.478767315359376	9.247498253586467e-11	7.052605578335667e-10
SYCP3	11.010176531473938	0.65193518922573	0.3278708992196202	1.9883899143761443	0.046768583367661404	0.08565705592936285
AL589935.2	10.257955775826927	-2.1400891477736397	0.6848504037935531	-3.1249001766212956	0.0017786540763546623	0.004495708957564277
AC105129.1	10.409056291007953	-0.24171564164619116	0.29503223393076994	-0.8192855350948207	0.4126235234196879	0.5324995108842145
AC068870.2	9.753763130445972	0.19800267557175405	0.2765530732533681	0.7159662817789447	0.47401216926872125	0.5930929663504213
AC010201.1	9.633762978542363	-0.09517280957752744	0.3333326186260054	-0.2855190409202348	0.775246518708582	0.844704891517153
CEACAM4	10.187830851056338	-3.167535835923641	0.6756656304528134	-4.688022733672041	2.7585738019760266e-06	1.1105727064171028e-05
HCG4B	10.126506419223382	-0.027124169321049513	0.3758987810243419	-0.07215817313143415	0.9424760313674533	0.9608642151616605
KIF25-AS1	9.418814386163373	-0.2904352528712181	0.6579490059000084	-0.4414251716573866	0.6589052224980967	0.7546083009377751
AL162311.3	10.081307866414562	1.338256960831681	0.2655993820197887	5.038629798965319	4.688763930867937e-07	2.126658948380229e-06
RCVRN	10.644537633745383	1.9199994908977873	0.41487900017128426	4.627854121575468	3.6947411366885625e-06	1.4606273016520758e-05
SNORD115-20	10.743774028262857	3.1606089004206486	0.45600170893307956	6.931133893808462	4.1748067187623475e-12	3.7829705669965274e-11
AC120349.2	9.95354825978889	-0.7060589670501322	0.28317254247702073	-2.4933878153367512	0.012653056147836649	0.02673682386664174
NLRP12	10.310129811757124	-1.9360317151758013	0.5081091695532842	-3.8102672244193267	0.00013881666294021736	0.00042968372934382523
TMC4	9.824907242871449	-0.1664493926707871	0.2914698403201548	-0.5710690083336122	0.5679528656520555	0.6786563103331591
AC004846.2	10.289440137620323	-0.35469329188962123	0.26711313319015134	-1.3278766478214448	0.18421886042823554	0.2760822117171421
CD5	8.169217170455642	-1.497946594778921	0.48448490245606485	-3.0918333825990816	0.001989244696410288	0.004987954863802255
MICE	9.806398628872858	0.09859750065196178	0.37755927072504614	0.26114443028407175	0.7939811296563224	0.8588740385441638
LINC02094	10.324818291602375	1.2872065261686807	0.39949543923536596	3.2220806541180878	0.0012726330545280557	0.0033162450740741164
AC092809.4	9.975702596642122	0.43941376773654767	0.3372308767238305	1.3030057389922753	0.19257280227161377	0.28651168711543423
AL157884.3	10.032568570203317	-0.28904494075426546	0.28336510295287176	-1.0200442388360655	0.3077074803357336	0.42130715415843023
AC244197.2	9.747197081636228	0.6870543609422837	0.3486157751079518	1.970806859584973	0.04874597180177127	0.08873647269302666
GTF2IP5	9.700378552692074	-0.7298976088255578	0.2659382804317801	-2.7446128012879103	0.006058233004116541	0.013787410861955946
AC006213.5	9.638320803043012	0.005600630817983097	0.25272638938095304	0.022160846881489907	0.982319649576705	0.9887319333258894
AP001007.3	10.463670659278225	1.372940038387026	0.2825589899409593	4.858950121084103	1.1800985646649315e-06	5.037265108160209e-06
MARCHF10	9.72807503634691	1.759237241845435	0.39018635986811023	4.508710254351505	6.522291146268708e-06	2.4833220908397746e-05
CYP3A43	10.217942347577038	1.3607720751443897	0.3518831319832604	3.8671136848046577	0.0001101310951615042	0.00034632832602655484
RN7SKP105	10.098443722937736	0.09251440141705922	0.4823881315577458	0.19178415753784872	0.8479112810601991	0.8970053400119464
AC040970.1	10.07996129399432	0.2379598750405688	0.27479791135955406	0.8659449915877081	0.3865203285463925	0.5061521053473869
CERS3	9.989515877582447	-0.31349920491963573	0.3726141071528424	-0.8413508745417458	0.400151397689141	0.5199317793118017
OR2M4	10.686548062361801	3.2138130804359992	0.6330227562639249	5.076931356155024	3.8357937112660373e-07	1.7641261147345913e-06
CLEC18A	9.660238509269961	-0.7299329044516976	0.36686695421630516	-1.9896392849308753	0.04663068534468389	0.08542954963719737
AC067942.1	10.289211745809311	1.8810245366104863	0.293672771103781	6.405171747930799	1.502002047717676e-10	1.111784170800743e-09
AC025171.4	9.976374674485557	-2.161351649268622	0.34627115206781606	-6.2417895235041945	4.325928088995304e-10	3.0313858157203112e-09
IGHV4-34	1.2817917426206908	-2.3020155477264077	1.658842722722382	-1.3877238126279343	0.16522116204170678	0.2521966725278328
LCN15	10.85240314788345	3.749636566489292	0.8187608749575054	4.579647954824298	4.657592175532578e-06	1.812204789460334e-05
NDUFB2-AS1	9.918966009503485	0.41590199491880037	0.2535796890153474	1.6401234520546668	0.10097950112488166	0.166144158769077
AL049780.1	10.089250501773108	0.3588246602625413	0.3070600201680518	1.1685815042484498	0.24257228371895445	0.3469072767736541
AP006333.2	10.313952413032458	-0.09854978721847457	0.48224101859400503	-0.20435795259764675	0.8380737857405942	0.889871533606731
NKX3-2	9.25218712501863	-4.423319440613735	0.7595571496403333	-5.8235505290263845	5.761038558735269e-09	3.469308160675856e-08
CD244	9.584805035091133	0.21748868139916958	0.4257118446138913	0.5108823824162696	0.609433418161683	0.7141696611340496
AC022215.1	10.195441556775208	-0.2839725868913224	0.286089534479434	-0.9926004018568394	0.32090472886733057	0.4360938374412451
AC106872.5	9.63656534725565	-0.5346980360552507	0.5165416999786986	-1.0351497973489863	0.300598959707402	0.4136602916584636
BARX1	6.421198018626055	-3.6470627781918346	0.9706004124371787	-3.757532689517467	0.0001715969559270843	0.0005231729324906403
AC118553.1	9.550810166793665	1.159997574490117	0.24147537453925122	4.803792422740655	1.5568823532966071e-06	6.520771841680145e-06
RNU6-116P	10.33193663517187	-1.0046485946787556	0.46774552613501746	-2.147852921181672	0.031725441364006984	0.06076060940850428
POMC	9.732080572111293	1.1144778879091386	0.3696594816094602	3.014877051325219	0.0025708344594294985	0.0063049218719965884
PKP4P1	10.057278165963206	1.2418638881609008	0.23364302382849797	5.31521920839576	1.0652900434059734e-07	5.327729930109238e-07
STMN1P1	10.455850423070585	1.4354712904143547	0.2880214112954628	4.983904786654199	6.231375158183426e-07	2.775929090500235e-06
UQCRFS1P1	9.705238192588073	1.0363183821193722	0.30359722952027746	3.4134645555128684	0.0006414250148231996	0.001770297133206428
HBD	9.96687576933123	-1.6963706043060207	0.5285542116105959	-3.2094543322942912	0.0013298717039083633	0.0034500424339640283
AC007223.1	10.600946410800585	3.348676029257184	0.6413692828760053	5.221135652523256	1.778292148577837e-07	8.600855623475277e-07
TMIGD2	9.85185193912352	-1.1443677434600403	0.5082306653587448	-2.2516700023448317	0.024343133691691297	0.0479315183348399
DOK7	9.549453959016233	0.38540003183477006	0.38204014239600875	1.00879459791238	0.31307315237883937	0.4273108679324906
TMPRSS2	9.59121971763471	-4.432962741589153	0.9004496343079659	-4.923054630363723	8.520365406458304e-07	3.7208574756944775e-06
AC005014.2	9.926298244281119	1.7067320920588152	0.31086855551840636	5.490204981371171	4.014675444067462e-08	2.1452634656840237e-07
AL590666.1	10.243629011914399	1.4435180269480734	0.2651075719364288	5.4450275275208675	5.1797374610079554e-08	2.710608700090881e-07
BMP3	10.181828132934767	3.2267746240427035	0.6975375744052118	4.625950977327873	3.7288349544217467e-06	1.4730175741405211e-05
CECR3	9.97369535977612	-2.8184932370083877	0.526788840724994	-5.350328289280828	8.77948207935976e-08	4.4363912883551026e-07
MEF2C-AS2	9.726533887489602	-1.3926302531311432	0.40506957093920276	-3.438002637181958	0.000586021991224928	0.0016286647373688495
AC008525.1	9.538002863126893	0.4798988748356215	0.4974799983184473	0.9646596374884367	0.3347153179756026	0.4513422913314807
AC125494.2	9.327936473526142	-1.8458840628979585	0.35312415470550856	-5.227294814871421	1.7200811545034212e-07	8.340846483510895e-07
C2orf81	9.416218067650375	0.011473071346694752	0.2443322257763717	0.04695684865243946	0.962547619352303	0.9745905190918078
USP50	9.893994008564935	-1.1409504407716062	0.3444598640387567	-3.3122884837556366	0.0009253607059197884	0.0024803162093217364
PROSER2	9.706270511642495	-0.37207761542623724	0.3232929422668093	-1.150899282914647	0.24977367284631768	0.3554143152012258
AC145207.1	10.62602142063006	3.072937974623878	0.4647976924750804	6.611345160214258	3.808433366277508e-11	3.04066034095572e-10
AP002761.4	10.344147415396787	0.25879924146686284	0.47497370452858323	0.5448706717853444	0.5858424685407305	0.6942542682570888
KCNK7	9.505701873002181	0.13001278562508556	0.36796649351903576	0.3533277836840862	0.7238427186945707	0.8050598957157195
SLITRK6	5.2296362521143305	-1.8544144670253637	0.8386525374490753	-2.211183278197578	0.02702314786543119	0.05261537764341308
Z69733.1	9.708230320413174	-0.6293206199794006	0.2954750145348818	-2.129860695565199	0.03318311591690752	0.06325811092803907
AC007098.1	9.951634421504348	0.06391774272316059	0.2454572759423158	0.2604027217273515	0.7945531437225182	0.8592943411112115
CDRT15P4	9.998563847658845	-0.2681330543436212	0.24048010087093416	-1.1149906099196476	0.2648544456408243	0.372712056775935
AC006030.1	10.415367767521015	0.23839908902947818	0.27620998863728213	0.8631081381439211	0.38807801389356356	0.5078014703187684
CCDC144NL	10.393370630540987	2.515280533444118	0.5832271646290729	4.312694411351387	1.612769604021297e-05	5.7887598709717386e-05
AL162231.1	9.651313118568101	2.024426622173408	0.38745722137098865	5.22490357776821	1.7424588563709397e-07	8.438213846638093e-07
GAPDHP32	10.739285697954564	3.751221310066719	0.5392438657788178	6.956446884470192	3.4896173714809987e-12	3.1883070785667286e-11
PTGDR	10.495241547458846	1.6412058532452622	0.580752597938399	2.8259982978489346	0.004713351451008819	0.010967865204188887
TM4SF19-AS1	9.782620203243509	-0.6901475634179991	0.3228459327063998	-2.137699420997904	0.032541146539974045	0.062170315098219846
AC037479.1	10.18135629890928	1.1503722946721842	0.26264495643621166	4.379951971213938	1.1870546951988366e-05	4.3468952140404644e-05
RIMKLBP1	9.864517882652821	-0.2175941403679009	0.2548052177674977	-0.8539626553740716	0.39312568156000194	0.5128185611142678
AL031119.1	9.878379421193321	-0.25921088513229457	0.3278931141069666	-0.790534701645896	0.4292155644834349	0.5498778673241639
AL731533.2	9.562670404540134	1.6307834563993973	0.33356716151666244	4.88892086674406	1.013902394038135e-06	4.374701612415348e-06
AL050331.1	9.365442540192545	-1.2075611693807693	0.2876097528603253	-4.198609947581329	2.6855845167329388e-05	9.31551252152069e-05
AC040934.1	10.343342023769491	0.02844963104360038	0.3425218519817195	0.08305931688445602	0.9338043744459343	0.9554798357714497
RN7SL49P	10.274488550836962	0.4721484195157144	0.29539302635859005	1.5983736154371955	0.10995985295310283	0.17872232378865266
RHOA-IT1	10.02716416897885	-0.4993273489460533	0.33774013689980376	-1.478436508996226	0.13929097941463417	0.21825720904777313
STARD4-AS1	12.072171017090454	1.5935245476144857	0.49511649144874625	3.2184840843247193	0.0012887012240046277	0.0033520545756493855
CCDC114	9.637772894174503	0.8413118204112779	0.2929353289869485	2.872005310253179	0.0040787611330899455	0.009616605895780717
LINC01132	8.83642564011216	-0.9171848512147269	0.3576904073287785	-2.5641863254433814	0.010341801022266336	0.022293000949447552
AL390728.3	9.55823869044274	-0.8837867877271008	0.3516474801158243	-2.513274906551307	0.011961608389676432	0.025413330956724097
AC132008.1	10.06707161891691	0.2700469920649995	0.38257716946432924	0.7058628000283172	0.4802734633978517	0.5991066484686921
AC013652.1	10.174898500762895	1.5262308876804325	0.3143944101816553	4.854510252897261	1.2068462620751487e-06	5.142650130068662e-06
NPIPB8	9.917896137648198	-0.1838993294727499	0.39133693648129386	-0.46992581667930644	0.6384080188107548	0.7381962120978944
AC060766.7	9.38499676610405	-1.8924985806578556	0.41263656256009057	-4.586356984258415	4.510471201721485e-06	1.758797434252288e-05
AC096720.2	9.460967348133835	0.16681966138730844	0.2897288692553672	0.575778526372094	0.5647648897749977	0.6757089010754347
CILP2	9.742429076036816	0.39632211439349674	0.38035300875157896	1.041984959431063	0.29741865222685604	0.41002168881445483
MIR1267	10.357550789632219	1.6691194407022623	0.47732145230084766	3.4968456428190127	0.00047079415794881805	0.0013312343448935375
KISS1R	9.199126928936003	-1.1362515539387543	0.7075625363762558	-1.6058673198810198	0.10830306530226769	0.17642744027697352
AL136369.2	10.789051165060599	3.530611120246347	0.6702259294674476	5.267792493572611	1.380740543429981e-07	6.789365803382934e-07
AC009309.1	9.532915308080124	-1.0708174315646959	0.2945836681171869	-3.635019681874282	0.00027795941422548896	0.0008182372862169414
AC018755.4	9.782690962104727	-2.808487984020714	0.603526219486147	-4.6534647432748	3.264034352849681e-06	1.2988541117982657e-05
GHET1	9.160321332630614	0.9647046497111974	0.3330926359053874	2.896205276616247	0.0037770524101976527	0.008964488297820728
AC244502.1	10.272523131629274	-2.0888958417891423	0.5260725021525896	-3.970737556594907	7.165047288889796e-05	0.00023179688902384024
SRI-AS1	10.75044495731858	-0.7040723483405462	0.3662270153188065	-1.92250248859342	0.0545425607607865	0.09775448240437717
GRK6P1	9.72881546967273	-0.19099820394239655	0.3281319580072496	-0.5820774212372717	0.560514532905879	0.672300814396385
PCOLCE-AS1	9.756899832788294	-0.38419924441912967	0.4050032515101366	-0.9486324936566929	0.3428075586919701	0.4600521639193921
PA2G4P1	9.544155056550228	-0.38226494861633903	0.27259423905063107	-1.4023221838717506	0.16081905883076708	0.2464712579896111
AC091231.1	9.905876207649243	-0.026664338215603395	0.2909605664523685	-0.09164244674361555	0.9269821257020658	0.951018379823961
AC007741.1	10.232955697628125	1.5063044253449531	0.43209997561196156	3.4860090496687706	0.0004902844185179224	0.0013816536460174512
RNU4ATAC18P	10.124459604405207	-1.6924775003987442	0.35864912156648915	-4.719034283442347	2.3696688590589736e-06	9.640512755709085e-06
TRG-AS1	9.773619513608198	-3.5779823467730223	0.5805987750856608	-6.162573019974304	7.157230835743764e-10	4.863516180349712e-09
RWDD4P1	9.489860734763367	-0.7777854092451251	0.25503383976390925	-3.0497341449477413	0.0022904401725199488	0.005675208492537361
SNORD14A	9.380475070809426	-1.3270228943954998	0.2742483335187019	-4.838763748786848	1.3064923525101454e-06	5.535786719009684e-06
RN7SL329P	9.830058632308564	-0.23249973096066168	0.29837517464314	-0.7792194214506416	0.43585047140992195	0.5563313590228314
TPRKBP2	9.587154911814233	-0.013073699347788395	0.26241528704908323	-0.04982064686400315	0.9602653132943624	0.9730685045387946
AC006435.2	9.89257157982799	-1.519186278553682	0.3406975048903659	-4.459047268463401	8.232476610700378e-06	3.084935154778803e-05
H3P4	9.853273900414798	0.2189947744162122	0.26196418523453097	0.8359721929932935	0.403170546631348	0.5230746956970215
AL158825.2	9.62477659235067	0.6047001329446506	0.2298906920092624	2.630381107036239	0.00852891964498336	0.018775047892478792
AL109917.1	9.914541608735252	0.8396482796583954	0.3293002226273999	2.5497956635408943	0.010778607283062642	0.02313609282132643
AC012447.1	9.556699158897862	-2.625990238832272	0.38110628819613057	-6.890440594044583	5.561985021609374e-12	4.965499565753672e-11
AC026367.2	9.78555184859841	1.5747738290253495	0.3205919892439918	4.912081030904493	9.011479400186506e-07	3.92161581469905e-06
AC090617.6	9.845684199440562	-0.15382573344327852	0.3905280185856677	-0.393891670053207	0.6936610205958901	0.7818658558662959
PNPLA5	10.371911219113914	3.8996182495745852	0.7155026022820108	5.450180386678141	5.0318756073320784e-08	2.638020807767254e-07
RPS28P4	9.527797960576645	-0.28286642564453196	0.2711383694528594	-1.0432548746801829	0.2968302646048928	0.40934003254804924
AL512383.1	9.618094934078295	-0.14177473552247008	0.4687817791531201	-0.3024322655598814	0.7623225612662105	0.8348472569148198
CXCR2P1	9.689269438972927	-4.657364738243063	0.9067491369332022	-5.136332143634738	2.8015234612465013e-07	1.3152223867060753e-06
ESPNL	9.044308093422798	-1.9457490780937379	0.5034509009916563	-3.8648239068818047	0.00011116937406693005	0.0003492946068901455
SNRPGP9	9.744556860592152	0.09961647640626639	0.32037086207780674	0.3109411254200548	0.7558453794753922	0.829864052614161
TRIM73	9.463187820872752	-0.2678190990501072	0.3398760265110034	-0.7879905558488592	0.4307022300703688	0.5513865606979175
AL137244.1	9.876607173677689	0.6658679833769989	0.3266933989187538	2.038204584423193	0.04152947722660565	0.07712594427377356
LINC01770	9.436286800338673	-2.11663110006243	0.3983046799858103	-5.314100502504352	1.0718545253487582e-07	5.356985088741179e-07
AL356740.1	9.441497440572213	1.847835480111697	0.37283800984985926	4.956134919977217	7.190929109774071e-07	3.172085269768362e-06
LINC02251	9.641284825698763	-1.751514236862645	0.5510976358505607	-3.178228544129696	0.0014817789945152195	0.0038030534382828113
U82695.1	6.743401076168693	0.31085840437916923	0.5237156740479744	0.5935633012020438	0.5528042327841742	0.6655855333608685
EZHIP	9.741993837983111	0.20178525067357925	0.4553431606842743	0.44314984410953534	0.6576573543953148	0.7536840567535327
NIPAL1	9.773705089954738	1.646534707255984	0.35094187088258777	4.6917590742737385	2.7086598902636432e-06	1.0931794208131028e-05
AC011467.1	10.477544281226614	2.9210219934740804	0.8017074042249686	3.643501329887191	0.0002689542619880289	0.000793499782868461
AC079848.1	9.346118207452905	0.9022181032704786	0.24483024240218298	3.6850762161498154	0.00022863421222565919	0.0006828409539873182
GPC5-IT1	9.74218984601861	1.1823806958491876	0.42493738954386945	2.7824821372352355	0.005394483477133902	0.012394278967668027
ARHGEF9-IT1	9.878150875070855	1.2208199181829107	0.25531092635536967	4.781698674672621	1.7382009590528014e-06	7.239734519202914e-06
SNORD114-14	9.840335852621592	1.0687143152140988	0.3808057328676871	2.806455425883594	0.005008984198494606	0.0115817111344273
AC107982.3	9.242506649878319	0.7409776128585964	0.28075016476393644	2.639277570795492	0.008308292407875955	0.01834325662781829
IL6STP1	9.21125837798207	-1.2650983945140153	0.5097309496910806	-2.4818944097483597	0.0130685994286968	0.027504766162660246
AC011468.4	9.34279884394727	-0.5254841971626997	0.2934624729162193	-1.7906350748728281	0.07335187463710771	0.12645722788155833
DKFZP434A062	9.370406995059165	0.6738026235435713	0.33522914986416713	2.009976232128358	0.04443370447377567	0.08188905970822392
AL442663.3	9.51442135667589	0.09979004071526781	0.30613221826963244	0.32597039697198943	0.7444467526910787	0.8212476189189469
AC087632.1	9.729028260639756	-0.0750137370562977	0.2523109760206332	-0.2973066738490335	0.766232386891303	0.8375867580135435
LINC00640	9.516527254059824	-1.9653055381101183	0.4737824033612676	-4.148118469928773	3.352189281770146e-05	0.00011472705535133871
AP001107.5	9.4354011937048	1.0153343641087107	0.4257802213121415	2.3846442678331092	0.017095643446684287	0.034936278391263356
HABP2	9.827965733183804	2.5659699849380035	0.4756415703387066	5.394755515399472	6.861691769491645e-08	3.5199990267125195e-07
AC064847.1	9.862175624125536	-0.6047267959815957	0.3390246722196011	-1.7837250369491922	0.07446835573486943	0.12809911032181723
CCDC153	9.463561180804291	-0.49189960538089506	0.266023761856079	-1.849081457794799	0.06444605137824627	0.11309147148236744
AC008764.9	9.484288826298341	-2.213258300781179	0.39689971077611524	-5.576366625345419	2.4559404988720167e-08	1.3562510619342017e-07
AC003005.2	9.29424701308889	-0.8579729217931804	0.36725635101583737	-2.3361690530878843	0.019482432517036203	0.03929310280874311
AL359921.2	9.168597955345884	-2.3347355237360614	0.35496618944796715	-6.577346218148191	4.789187540006509e-11	3.7825899649347363e-10
EIF5AP3	9.640437578581823	0.12656486888523627	0.3237500287301843	0.39093392325446363	0.6958460782167621	0.7834567356201767
AC131391.1	9.815111531407853	-0.1666487645095927	0.30007348706415743	-0.5553598424840588	0.5786485543647713	0.6879702580832496
NPHP3-AS1	9.773091461443794	-0.17114564584960032	0.3215086071018124	-0.5323205726663593	0.5945039859676433	0.7016825310197526
AC020909.2	10.724059635290594	-0.06771342486209375	0.6277842457060577	-0.10786098142035673	0.9141059688091084	0.9421162576071649
RN7SKP25	9.284430562981255	-1.12464405857307	0.2315545779760983	-4.856928627380274	1.192205425062481e-06	5.083731088160476e-06
AC093726.2	9.18152895738082	-1.7633578112516968	0.3716084032249786	-4.745204349386381	2.0829594444607318e-06	8.552481723708053e-06
AL136982.3	9.978570118546173	-0.4447470232049005	0.2967240061558358	-1.4988575712722243	0.1339105854207947	0.21120961968057572
OSBPL9P5	0.05667753105692084	0.16944349493491576	3.807486035621311	0.0445027226231877	0.9645036817894186
PPT2-EGFL8	10.490093831175505	-0.742989640727561	0.31324423579066885	-2.371917998274284	0.017696017629941992	0.036048468115969
AC015468.3	10.395335014207644	4.1635083732006715	0.9488476627820824	4.387962932841081	1.144172694843599e-05	4.19974595445678e-05
ECT2L	10.46998563683493	-0.2524249653666388	0.3261093683546545	-0.7740500269594172	0.4389012078585909	0.5589989244112152
AC008505.1	9.625325818039249	0.21788285713610744	0.6416252312234012	0.3395796276911762	0.7341731221351009	0.8135789871430289
AC007950.2	10.048555713838928	-2.2923053615426667	0.42358180693143044	-5.4117181711577755	6.242287969008883e-08	3.225210809580721e-07
CAPN13	10.19419812322272	1.3076278798453924	0.5505387755474038	2.3751785304226947	0.017540463975761207	0.035765326769035516
AL589987.1	9.870171115027754	2.348575352953946	0.5388824925719929	4.358232797181073	1.3111687518531669e-05	4.77065274453159e-05
TFAP2E-AS1	9.652190411170976	-0.07844976591206314	0.3011355791201457	-0.2605131088836355	0.7944680048878445	0.8592518668497474
AC133540.1	9.58070976468782	0.1139279979541604	0.47454212596180123	0.24007984059002418	0.8102683621189695	0.8702609343016869
BX664615.1	9.691892715389317	-0.15205060659446126	0.31533661305377314	-0.4821850692248434	0.6296744824100537	0.7306454795894305
FLJ38576	9.320812163362222	0.595440435972689	0.3095796613711245	1.923383575443847	0.05443189549903605	0.09760749904060215
SPDYE18	9.814463252952828	1.0463715109748166	0.2616863418907985	3.9985713561293417	6.37259696857692e-05	0.00020791957141728373
SERINC4	10.077404945821664	-1.4222074236284414	0.3433144927694897	-4.142579045107043	3.434219468963343e-05	0.00011725603178657508
AC034231.1	9.571112306176532	-0.9192084883798575	0.3645798209439661	-2.5212818581123133	0.011692814987041715	0.024902977590488602
RPL35P1	8.714300236873896	-0.9573195728979421	0.32080346389558395	-2.984131035472651	0.0028438495433776995	0.0069168900762647655
KIRREL1-IT1	9.40158625804028	-2.6106130927042703	0.4426427808061849	-5.897787574778839	3.684078310743618e-09	2.275238671917795e-08
LHFPL3-AS1	10.397753843027008	-4.805639606159433	0.7630870945624495	-6.2976292488801215	3.022323293393385e-10	2.159897605953781e-09
U91319.1	9.60515844024157	1.4047768702115515	0.469061015294925	2.9948702288300155	0.00274561626593709	0.0067019867015242224
RN7SL582P	9.691669330777014	0.5006467283071272	0.32125074863845254	1.558429763756204	0.11913140562285585	0.19113362324581595
CDK6-AS1	9.250569739342755	-1.7039985342140134	0.7045856647172154	-2.418440538238755	0.015587192885301124	0.0322013855775127
PDCL3P6	10.01655726924669	1.2382550160882035	0.3303328657138364	3.7485068687076684	0.00017789046665442695	0.0005404944773819919
AC007014.2	9.331431923370015	-0.5088100286854014	0.3088079226569081	-1.6476585973174647	0.09942274860329595	0.1639860442583482
AGAP14P	9.840029739806953	0.17207520254463432	0.2860750914589351	0.6015036180433592	0.5475046027167346	0.6607862008986597
AC090236.2	9.814736746913269	1.1872513654807126	0.3017775450451481	3.9341938622474095	8.347638910627404e-05	0.0002676058199369423
AL354809.1	9.688518532275388	1.0871130132423683	0.3107836003462894	3.4979741917882956	0.00046880649576300253	0.001326414754190436
AC006063.1	9.920807130573735	1.0255390167512517	0.3949497307951976	2.596631765481689	0.00941427895406605	0.020511927553055816
AC091178.1	9.629647778667374	-0.9495379975126773	0.3276150988388965	-2.8983340538270155	0.003751507775523239	0.008909504014773419
SH2D2A	9.638498854003641	-2.0556085829882442	0.5391403726181994	-3.812752090899257	0.00013742794163547472	0.00042570168197252
NDUFAF4P3	9.566835465048399	1.030514013451011	0.2812249181318179	3.6643766146212573	0.00024794172871500176	0.0007359683619759487
AC090825.1	9.552353941426151	-0.7094804794898626	0.42941317201120704	-1.652209400487012	0.09849187076759108	0.1626941721020531
RN7SKP268	9.5657512876553	-0.03378299903155602	0.4676272764756498	-0.07224343132027537	0.9424081822528092	0.9608642151616605
AP001094.2	9.811422801839448	0.6993281519236964	0.35693877954212405	1.9592383680495142	0.050084877746940724	0.09086699223499325
FAM71D	9.838466874629297	0.7140242109005084	0.27444015017204615	2.60174836099196	0.009274987992935883	0.020244933304632097
AC079950.1	9.764236475629943	0.8101444287697396	0.31233888969619017	2.5937994130598385	0.009492184837601558	0.02066364592610346
SMIM2-AS1	9.406407713357476	0.5480317457838088	0.32902915329756754	1.6656023950807166	0.09579263379317407	0.15897130815822655
LINC00707	8.703207342152508	-3.0876467050076206	0.7896615267043087	-3.9100888172861437	9.226219036566786e-05	0.0002937104512159056
SNORD100	9.443815940828626	-1.4355580092627998	0.26984638925280807	-5.319908164188493	1.0381964466106708e-07	5.197085191456944e-07
MIR4292	9.477363367655958	0.06318857090164001	0.23072747860520015	0.2738666901906493	0.7841870706173847	0.8514011575718695
IMPA1P1	9.003245245351588	-1.666261840450776	0.437512902111186	-3.808486178145498	0.00013982016031373302	0.0004325397611290673
RNU4-24P	9.617305243612877	-0.09122962452223536	0.28491411893469265	-0.32020043395303555	0.7488163942535845	0.8246598323571571
DUXAP9	9.479860102888159	0.35253156559076065	0.4013749493224005	0.8783098351950039	0.37977559987248954	0.49925661187363385
AC006116.2	9.517600110066999	-0.8232901318015597	0.32332611696725144	-2.546314969925389	0.010886690919530108	0.02334402094905995
AGBL4-IT1	9.740194787256401	2.2442421147521854	0.40491948233663405	5.542440442236887	2.9828487414341685e-08	1.6242458871210125e-07
BIRC7	9.4778808838402	-4.41747111155058	0.7287640022958164	-6.0615934618535965	1.3477953175828621e-09	8.827222995020497e-09
AL021392.1	8.890809660780358	-5.7095844237057936	1.0444534411904498	-5.466576295826178	4.588109919908945e-08	2.423683781038605e-07
VTRNA1-1	9.724789404715047	-0.41981429078870075	0.489647563682868	-0.8573805363822938	0.3912346124273135	0.5110930093103343
AC006064.3	9.632781813266078	-0.6105909339635007	0.33700690658525506	-1.811805402299775	0.07001627009164234	0.12144429330912632
IGF2-AS	5.469560032092525	-3.6212127394801845	1.235314341381192	-2.9314099401058877	0.0033742718728381554	0.00808741718181877
SMYD1	8.608242302176311	1.8214792418602006	0.6943142125537837	2.6234220889135313	0.008705135240529413	0.019115789270784538
AL020997.2	9.451615371846756	0.2963483934883957	0.2640247620639995	1.1224265147394052	0.261681136066801	0.36908886784285116
AC008840.1	9.695654560692152	-1.3163894162690326	0.3076191688823943	-4.279282793239392	1.8749651310232773e-05	6.657165592183377e-05
ALOXE3	9.753480456440538	1.9779791318123647	0.48973644569448116	4.038864473334121	5.3710585596652765e-05	0.00017749884739116093
VSIG2	9.2595121759204	-0.5583669506168605	0.3251070545513614	-1.7174864180889315	0.08589033393755177	0.14477544543815757
IGHV1-46	0.6556524331051873	-1.751867472127831	1.9572690893464073	-0.8950570372073028	0.37075659871840827	0.4899442405791084
AC016737.1	9.327116100156319	-1.1573883063364365	0.29088901313946375	-3.9787969089830786	6.926487470436679e-05	0.00022458338441484245
DAZ1	2.3316486002223007	-3.7655812294380455	2.4406374350148776	-1.542867930899819	0.12286282316664933	0.19623146495351726
AC090539.1	9.502392372435995	0.48962974279392374	0.37508324623209494	1.3053895307575254	0.19176024146079573	0.28546144168830173
AC027290.1	9.870969019362676	-1.2093020360830113	0.4864734670724946	-2.4858540453611218	0.012924095930180396	0.027238887974346343
AC091180.2	9.757940771005568	0.44612467676812173	0.27985242345789874	1.5941426243722958	0.11090409387573419	0.17997598395036096
PGAM1P7	9.467921536462983	-0.23604949447432763	0.34942693408777975	-0.6755331986372565	0.49933706649360166	0.6170123534521121
CLEC19A	9.592932033212566	-0.5612560047346243	0.37403168420415966	-1.5005573817331233	0.13347008140118682	0.21059462163730447
TPM3P6	9.364282997161949	-0.5317591412784999	0.29439072103278563	-1.8063040146543174	0.07087086510040623	0.12275612261682327
INS-IGF2	6.907480194969467	-0.5851949761194206	0.49316300155398596	-1.1866157320712147	0.23537922759662167	0.3382978242737943
AC019226.2	8.942184755234102	-0.9494202206094012	0.28240745592708716	-3.3618808593160003	0.0007741351712634674	0.0021055510113291856
AC145207.9	9.202772731032526	-0.8349099796126765	0.31573324210233455	-2.64435247316172	0.00818473766450343	0.01809285755464773
SREBF2-AS1	9.77712310437332	0.29676921152360225	0.3560224723098369	0.8335687621014323	0.4045240346177853	0.5243949298745433
SOWAHD	9.454324851597182	-2.0352679393554096	0.5302347512683774	-3.8384280443460836	0.0001238244889299213	0.0003865350142227127
MRPS21P3	9.780207039946587	-0.8946319506906527	0.47173506750985933	-1.8964711599948094	0.05789777004601489	0.1030090952447356
AMD1P3	9.4958169121894	0.8260601538521741	0.22454878050596488	3.678755912149034	0.00023437444166912535	0.0006987409257559244
AC099669.1	9.18728645729153	-0.2044724674041871	0.23942407173634347	-0.8540180021220026	0.39309501487735976	0.5128185611142678
AL139094.1	8.963641488161985	0.7240450685237849	0.27507969657282455	2.6321283524176837	0.008485180020346952	0.018689233120981145
AC078886.1	9.522890489604912	1.6758635841100153	0.3366426304205843	4.978168041332959	6.41889170707881e-07	2.8533569032214493e-06
CU638689.4	9.397706507131245	-1.201603067260108	0.33801249064532374	-3.5549072904555743	0.0003781123875024097	0.001087731720770783
UBBP4	8.857124334010855	0.6829148106772694	0.39344169327348255	1.7357459119173047	0.0826087715931125	0.1398927986451384
AC022819.1	9.50682830886083	-1.5213543653875816	0.35194491184779225	-4.322705952474548	1.5412709302705283e-05	5.5459406978110465e-05
FGF10	8.672549399461905	1.8560450953249574	0.6874921442638757	2.699732805401429	0.006939518450236672	0.015596953800726884
RN7SL145P	9.41608382142494	-0.2723586481464839	0.27904416933481463	-0.9760413514309664	0.32904397288843545	0.44509198369924413
RANBP1P1	9.206260898945887	-0.5442684989122204	0.24860556199255118	-2.189285286097211	0.02857611112746744	0.055319984904938134
AC091805.1	9.50883774797519	-0.15171418609087403	0.30751126951549257	-0.4933613858442043	0.621757261317045	0.7238347933598992
ANXA8L1	10.014691265823291	0.337657434983607	0.6741269442846984	0.5008810845587666	0.6164548155218907	0.7194725106774771
AL357054.3	9.881964505257919	1.918174144438487	0.4049468566011917	4.7368540171867135	2.170614042345562e-06	8.885691855418535e-06
MTATP6P19	9.639982530498136	-0.5514917009618211	0.33224439060959987	-1.6598977034644518	0.0969350335548421	0.16049042341329942
AC060780.2	9.464975898321738	-0.294243110173555	0.30364810404044007	-0.9690266669156197	0.3325318841911432	0.44899593400929527
ATP6V0A4	9.112167110408015	0.06281025411810294	0.5778613472919102	0.10869433370558	0.9134449362755138	0.9417199074759858
AC107214.1	9.449503458016826	0.7825992411395288	0.24570746452769154	3.185085331631546	0.0014471133057779165	0.003721985753308125
MTCO1P19	9.342040289972484	-0.8438738614939527	0.30047520919652637	-2.8084641782943747	0.004977842003514368	0.011516272584625346
FXYD1	9.549965728567411	1.8852822704844254	0.49954355374549714	3.7740098062498904	0.00016064444174461798	0.0004916832697050393
AC009053.2	9.279676227579603	0.5876069425144348	0.3268157632688113	1.7979761338228921	0.07218078991330655	0.12470798253615913
AC104232.2	9.86442296979668	0.011531726489785161	0.4199398078800663	0.027460427121685477	0.9780925025173896	0.9855626724976219
AL078596.1	8.81637926918072	-0.7612636357393724	0.42799966929722	-1.7786547288444763	0.07529638553152948	0.12931568361740284
DHX40P1	9.012619911024437	-0.7217711625511515	0.27579558009808613	-2.6170512315478556	0.008869302834920956	0.019435283228355655
AC006195.1	9.347127191764194	-0.5339143770422773	0.2913329780154144	-1.8326602799289955	0.06685310766623652	0.11673046699036377
PRODH	8.991210390759514	0.26232221027952507	0.8506758711023638	0.3083691676120895	0.7578014402561776	0.8314756556548863
RPL21P10	9.57055673349733	0.024382546276686363	0.30142059765274815	0.0808921038129461	0.9355277596314675	0.9566162602852237
LINC02172	8.958544144749826	-0.9377639540477174	0.4981879686012905	-1.882349661475322	0.059788555834802866	0.1059805751998405
AC018926.2	9.087075322756816	-0.732305777641919	0.3239848195574049	-2.2603089201596562	0.023802084749762472	0.04697110199024859
ZDHHC20P4	9.074282211144192	-0.07741737481389337	0.2405257337341526	-0.3218673262606527	0.7475532069074502	0.8235704373201274
RNU4ATAC16P	9.583882591331118	-0.45640786852896026	0.2971997805367794	-1.5356938275816736	0.12461348963087154	0.19854330241863866
AL390728.2	9.108325349295207	0.46761850901784613	0.29123831441970005	1.6056215335183088	0.10835709121429028	0.17650777544162433
AC097534.1	9.132944859912275	0.5112018839640831	0.2530820545746215	2.0199056974754988	0.043393170199426394	0.0801725194379836
AC004690.2	10.470565955456756	0.04097750996051425	0.6755942701661816	0.06065402234751734	0.9516347490725445	0.9669865841779866
AC011369.2	10.16982527678443	2.6358136635615885	0.64589933456827	4.080842822548209	4.487269243491482e-05	0.00015025334341767858
STX17-AS1	8.895086189792341	-0.418016638089747	0.27343573662966086	-1.5287564209498532	0.12632483949738654	0.20087702801542998
SLAMF9	9.124417569502414	-4.4011775563860835	0.7543917423252819	-5.834074406514865	5.408998146169457e-09	3.267286015457414e-08
AC083864.2	9.618525148493918	-5.036170908354473	0.9415967751490582	-5.3485430720142695	8.866507662423609e-08	4.4749350162089197e-07
ARRDC5	9.793684486354337	-1.8118038960134792	0.49078970979552927	-3.691609379439323	0.0002228395262045003	0.0006668988983511518
SEC63P1	9.141131564118844	-0.21330587773443738	0.23202594092275605	-0.919319093744993	0.3579286936280023	0.4764202565381036
AL359091.3	9.067724234754886	-0.3538763157325403	0.2780582770452986	-1.2726695982327838	0.20313531008197305	0.2997938038342588
AL359513.1	9.032488267841886	0.7994904269529103	0.3535349676250727	2.2614182476025335	0.023733369854686104	0.0468601799591734
TNK1	9.805148398720824	2.0160397638172816	0.41428248291903247	4.866340834911181	1.1368339734452619e-06	4.868117960116631e-06
AP001160.2	9.249265963625213	0.4143862540583738	0.24232619954601425	1.7100348820503324	0.0872594229121472	0.14664169882917308
LINC01686	8.756719081251573	-3.973682003974258	0.5767210652845255	-6.890128076063671	5.57421790359652e-12	4.974050265059728e-11
BACH1-IT3	9.083105867622093	-2.6311681551516433	0.3961688128080511	-6.64153277614631	3.1043769851716775e-11	2.5130526622693346e-10
AL354893.2	9.401956304760084	0.18828145174723668	0.2858631165258219	0.6586419893390804	0.5101256926687328	0.6269935895884778
GRK5-IT1	9.333426535081172	0.3100485948566807	0.28388991836375116	1.0921437317806126	0.274769930068419	0.3841550190199101
AC046168.1	9.518095832855984	0.9443584900603814	0.29873743473240816	3.16116555967043	0.001571391549883242	0.0040129818690413845
LAGE3P1	9.182255762443956	-0.3741582107937565	0.3105768539461906	-1.204720203839085	0.22831133374263957	0.32998755454416606
DNASE1L3	3.6374648384638304	-2.1749100955997656	0.8600829324058895	-2.5287213751770907	0.011447886647258357	0.024424374489586797
AL022341.1	9.358803627540466	-1.5891894435228895	0.3318539747108779	-4.788821483628284	1.67763635393275e-06	6.999928345824745e-06
AL110115.1	9.603908187195586	0.37036464476888326	0.3292604287090013	1.1248380080808607	0.2606576851375654	0.3678977965276467
AL392089.1	8.871253548736924	-1.2367150951024517	0.2804531876141995	-4.40970240211253	1.0351277136857284e-05	3.825725025063184e-05
PTTG2	9.576306027185781	0.9598162418930242	0.36242760324581114	2.6482978484451776	0.008089821552485688	0.017899936444436413
BRWD1-IT1	9.345444400352042	-0.37595669522202235	0.27133935701335204	-1.3855590260115573	0.1658815970290538	0.2530398387445189
AC090971.3	9.397878098079318	0.41310128400576085	0.2794324600944972	1.4783582546782867	0.13931191275765487	0.21827707866172827
CASP5	9.16703579705297	-2.6944268484852656	0.4861565065670128	-5.542303377798894	2.9851852134512797e-08	1.6252819640047372e-07
AC067817.1	9.586591379768484	0.2617713099422175	0.261387713183492	1.0014675393653878	0.31660082586124383	0.43115200785763413
AL358472.5	9.213142533614612	-0.6378088706709385	0.31132646042755524	-2.048681855679771	0.040493234566570974	0.0754621011625807
H2BU2P	9.092545830377427	-4.087052680865812	0.812819776180978	-5.0282397163966275	4.950028293978593e-07	2.23730530937375e-06
RPL23AP97	9.005063474760137	0.6614501514792467	0.27900000042649375	2.3707890697782075	0.01775015768653462	0.03614568795417205
ADGRE3	10.005261704713499	-3.9853688082058487	0.7751049941878829	-5.1417147845647975	2.7224218674923436e-07	1.2793982811121361e-06
MIR641	9.149752164786845	0.2988616767703965	0.2473897613975031	1.2080600065343403	0.22702418171398842	0.32848196882303954
NLRP11	6.804378291914004	-4.54630454159463	0.9301024187595877	-4.887961207172987	1.0188559987053006e-06	4.394051037694395e-06
EVX2	8.454878026797163	-5.443646935175073	1.062731788147772	-5.1223149583798255	3.0180721782654104e-07	1.410906381128218e-06
AC233699.1	9.141880237017796	0.13035232407970127	0.44004584474193387	0.29622441760845797	0.767058702638401	0.8382943715665232
AC093423.2	9.550937548973689	0.20933513967177872	0.2636754048112699	0.7939122718769082	0.42724650496236916	0.5477468418416784
YTHDF2P1	9.00235682697948	-0.3391342871649303	0.2527140881949688	-1.3419682677258908	0.17960628472835138	0.27034378670656806
AC008443.7	9.421766502682594	0.37917925331296204	0.255911463361455	1.4816813921985235	0.1384250905604538	0.21712364861895692
AC027801.2	9.546469472625297	1.5893632904862203	0.39814601716014403	3.9919105604086442	6.554309432339021e-05	0.00021342089173573544
RNU6ATAC12P	9.514316369186925	-0.08462631159423366	0.37673322055740405	-0.22463193309319235	0.8222656206623906	0.8781629956846174
VPS9D1-AS1	8.663153140044637	-1.4998457870691781	0.47631415595231863	-3.1488583077495598	0.0016390964773425093	0.004171102004180011
AL603839.4	9.159020545459141	0.6787112691975358	0.29826949386552576	2.2754967677101146	0.022876146359927435	0.04535885738265974
GPR6	9.597151464401671	3.9925469024632596	0.8839921690960346	4.516495781343873	6.287136913777541e-06	2.3996407560591902e-05
AC016027.1	9.327809024919127	0.9366381129473691	0.2642037013484744	3.545136226959894	0.0003924102228501973	0.0011259069331475645
AC015909.2	9.371417899764001	-0.35765825207211827	0.42621113815849887	-0.8391574505007722	0.40138096075035556	0.5211616126129222
AC010435.1	9.19473827878774	0.5304367423572023	0.2259626628163485	2.347453051517257	0.018902255146933725	0.038242364908232164
AC087521.3	9.29362842844627	0.5946779306469903	0.2352026627957814	2.5283639376282454	0.011459549459649592	0.024447865325036185
CST7	9.71423704284881	-1.500922403775027	0.5674330978743524	-2.6451090170763685	0.008166460197049195	0.018058846619643312
SNORD114-7	9.262078754004488	0.958634934029005	0.3391521842258922	2.826562760363963	0.004705052310941736	0.010951273763118146
PARP4P2	9.221166358792036	0.6525326494676008	0.2830709238900144	2.3051913651192897	0.02115585826282251	0.04228350420065592
RPL21P28	8.964838542881376	-0.17172604008690542	0.30304476915197764	-0.5666688805335703	0.5709391674043418	0.681138588960209
AC008522.1	9.917604538097228	-2.0401496731019337	0.4984242827282692	-4.093198794277408	4.254626509149413e-05	0.00014293161502223779
AL354941.1	9.201865077447918	0.2587410410352885	0.3102683647169848	0.8339265953565791	0.4043223493988226	0.5241971186443666
RNU6-883P	9.717647960930373	-0.8263822210882438	0.3464354676205245	-2.3853857307515614	0.017061221799921925	0.03487164082594777
MORC1	9.421360535419145	-1.2779894544738335	0.48443715872092236	-2.6380913013530116	0.008337413128217947	0.018401044501454807
AL157813.1	8.91203807006436	-1.01101206673773	0.2801626391903103	-3.608661274963806	0.00030778115627029263	0.0008992119353692483
AC008708.1	10.102163173986531	2.6877455847367546	0.6149881590975688	4.370402169499885	1.2401790904251193e-05	4.524661181999883e-05
AC026412.2	9.39536730218804	0.43556420448210575	0.23121358612645757	1.8838175203246177	0.059589662828451226	0.1056730122826087
PGAM1P10	9.830955581351304	1.964410512926655	0.4902944538790929	4.006593379518588	6.160077783885522e-05	0.0002015296904604965
AC034206.1	9.335624735485384	1.2007330654170592	0.39161505070405295	3.0661055116711133	0.0021686677125049097	0.005395246698084221
AC007405.2	8.807167397095858	-0.4555248869961327	0.4331223814182813	-1.051723269308996	0.29292653184049655	0.40508079798972374
GFI1	9.433150280041133	-2.0702927682079606	0.46670460352910226	-4.43598103072678	9.16539191699044e-06	3.410985992627282e-05
AL356961.1	9.088218315179082	0.30828008413230096	0.5243848560412908	0.5878889914166906	0.5566068060630842	0.6688302249363062
LINC00606	9.003505010566045	-2.729122091359899	0.5664613238430871	-4.817843648785245	1.4511801292881439e-06	6.107409666887282e-06
TCEAL3-AS1	9.031328905746271	-0.38402963751273445	0.315303389750121	-1.2179686295700127	0.22323589410184475	0.32397011602885223
AC012519.1	9.444422226650993	0.4235884932252445	0.4594963714536199	0.9218538372462429	0.35660482088772116	0.4749787079677944
LINC02012	9.369495781924972	2.1544785069723575	0.43695002015926365	4.930720694753768	8.192680126495285e-07	3.586535011796376e-06
AL354836.1	9.174856163105732	-1.0419332784466653	0.3420278581442691	-3.0463403890544276	0.0023164542948124036	0.00573170613302027
BCL2L2-PABPN1	9.194705362470232	-0.3088414769023606	0.23978340986616029	-1.2880018558195763	0.1977453171707897	0.29310598243938474
SNX18P5	9.542365199220757	0.4100086916433119	0.5950977225847491	0.6889770807094991	0.49083769072168093	0.6091414094346403
AL049543.1	8.935983749903357	-1.2235851709643892	0.5205531345997985	-2.350548079794164	0.018745785671902805	0.037964750194072014
RGPD1	8.790560224299389	0.5997535778740894	0.5911675934326596	1.0145237738617823	0.310332891211916	0.4241731966336271
AC233723.1	9.097907263954253	-0.6453253142518832	0.3325234990506958	-1.9406908567189662	0.05229578607618089	0.09435956893423972
AC104837.2	8.865434851320906	-3.153608929468014	0.4859185141480206	-6.489995416201328	8.583898578373824e-11	6.573269892358243e-10
LMNTD2	9.092775944388304	-2.3894518359645565	0.43709859399478973	-5.466619817113937	4.586984071208902e-08	2.4234307129741445e-07
RN7SL220P	9.205323455312168	-0.03472451997064261	0.30269867498372416	-0.11471645844670354	0.9086698680998694	0.9387600994770597
CHKB-CPT1B	9.298039019974274	0.2461336053397152	0.26317228193318554	0.9352565685553613	0.3496560920009806	0.4673681546512822
SLC24A5	7.772938150510643	-3.463903256465182	0.9176142420915554	-3.7749013665805435	0.00016007098644732102	0.0004901683386069525
CAPNS2	9.260937447869951	-1.5804559246730658	0.44566495649754195	-3.5462871864411056	0.0003907001692117133	0.0011214298023742672
MIR3142HG	9.08412422666372	-1.7211058681299056	0.4153862872079716	-4.143386339732969	3.422147149708966e-05	0.00011686513994936679
AC008035.1	9.237957715110467	-0.7275989474493717	0.2991272339899565	-2.4324062297644273	0.014998874645033307	0.03110604051999518
AL592076.1	9.759930999496962	2.688529062852839	0.4751574104984077	5.658186115697439	1.529811893487671e-08	8.702067988020274e-08
AC034228.1	8.91396810358976	-1.3532678741285025	0.36335432358291253	-3.724375317140557	0.00019579945157433234	0.0005915505282243718
AL139275.1	9.769182726112437	3.2065167222256403	0.6239310218612513	5.139216692031543	2.7588610398542496e-07	1.2960351592565056e-06
AC099328.1	9.278899222743634	-1.2047465143789786	0.45037130564757705	-2.6750072646095986	0.00747276308991075	0.016668470068809733
TMEM191C	9.6099408001881	2.763862536965468	0.3511264926190305	7.871415558393189	3.5065078325462946e-15	4.660707413184715e-14
AL035701.1	9.408478661318068	1.2430928009518347	0.44151378788046686	2.815524305411688	0.0048697713167057	0.011285592619102294
PAFAH1B2P2	9.720456742155063	3.982074558212323	0.5924522052981208	6.721343127094194	1.8005702023434846e-11	1.4992347758135116e-10
RN7SL23P	9.493617581144097	-0.48157090208621073	0.32858699620834886	-1.4655811326777477	0.14276243440554595	0.2227797948749074
EEF1A1P7	9.364141820523665	-1.0621604440164458	0.2788734073515596	-3.808754854411205	0.00013966834328611207	0.0004321414661096064
RRAS2P1	8.870183844075125	-0.8702669789735031	0.3383781919120916	-2.571876674604351	0.01011489157945087	0.021864247870684472
SNORD116-29	9.63315525454795	2.090125879100953	0.2706507964064915	7.722592753659533	1.1398691475365767e-14	1.4114262091555848e-13
RN7SKP95	9.226468163860135	-0.31205638540980996	0.2651942285081151	-1.176708811369403	0.23931174971165647	0.3430559146515186
DNM1P35	9.179915580162167	1.8278597968209203	0.4112256101404448	4.444907495417555	8.792969348490836e-06	3.279225326153112e-05
AL445437.1	9.333875120833962	2.0812468746871184	0.43276974595945517	4.809132094187804	1.5158701417152596e-06	6.35539200402026e-06
MUC12-AS1	9.284277531323305	2.0230850779576692	0.5112773595559665	3.95692287199002	7.592143044745426e-05	0.000244810677920453
AC109361.1	9.231217510964191	0.04358422803040084	0.275520630974694	0.15818861867517992	0.8743081718173935	0.9156823817594455
SNORD71	9.473717417241122	-0.5184991368782293	0.2361042333451383	-2.1960603142607984	0.028087626633749713	0.054467202274090055
SNORD114-21	8.978224049668464	1.2143261518860988	0.37203310158683456	3.264027170449693	0.0010984063135647247	0.0028985270908484166
RNVU1-18	8.952477420600296	-2.059667680800169	0.46107905462779664	-4.467059737646993	7.930199100640683e-06	2.9800083251620274e-05
AC021739.4	9.674667048114886	-2.554364548085821	0.5118170428889784	-4.990776652663957	6.013700135038764e-07	2.685345374326868e-06
ZNF321P	8.963221844797868	-2.4120173428310063	0.39783373344508677	-6.062877881028002	1.3370718680836222e-09	8.761585488846667e-09
AC005725.1	9.204946312630023	0.5246139433272496	0.5313568583111475	0.987310006677378	0.3234906865520757	0.43897119130884127
PKD1L3	9.491599013252305	0.5927079842729788	0.35084820069182865	1.6893573434443527	0.09115097035987924	0.15232074339551846
AC072062.1	8.791763715868983	-1.7747895774448514	0.4137704382059019	-4.28930975625106	1.7922926082117657e-05	6.380561685233886e-05
CRYM-AS1	8.965694017213913	-0.5167432188897495	0.3734365167977638	-1.3837511749543072	0.16643465789271816	0.25372956094641846
AC009271.1	8.842192835387996	-3.4753679474626926	0.5952590260084167	-5.838412851573548	5.270043642658353e-09	3.189521325258695e-08
AC022509.1	10.247575249084335	-3.0591580437172534	0.545080064187678	-5.612309538922976	1.9964389819835815e-08	1.1187924543249074e-07
CFAP58-DT	9.320419437404507	1.8538476382694584	0.40474458509088745	4.580290154723546	4.643312951399225e-06	1.8070242311588862e-05
AC073283.1	9.407839975187793	-0.7661924897429057	0.3178644195289199	-2.4104380442404185	0.01593337726081932	0.03283148441408046
THAP5P1	8.757540045870764	-1.1661416719815343	0.27712191668063646	-4.208045635471808	2.5758885317062952e-05	8.958229756311785e-05
RN7SL801P	9.192835280759187	0.560507550056213	0.27906747962140915	2.0085018534463903	0.044589989292616074	0.08213668496165535
AL157400.3	9.246689382530693	0.9066886667614725	0.31438065585993535	2.8840472524665306	0.0039259983880234875	0.00928772402377531
AL117336.2	9.172988390854092	-1.4039601168699938	0.3807347276589604	-3.687502123860837	0.00022646620404066624	0.0006767795660551702
P2RX5-TAX1BP3	9.83919125243344	3.2526254111818673	0.42159282708051377	7.7150871700212695	1.2089957400698814e-14	1.4906173538887263e-13
FCER1A	9.187451570220896	-4.221472164031847	0.8595209079736913	-4.91142463769021	9.041703859367903e-07	3.934311948747601e-06
AL139246.5	9.578567026879266	1.360557351084913	0.4909873547606303	2.771063934524794	0.005587345484166988	0.01279893916648853
GLUD1P2	9.44987103354575	1.0476050584720273	0.3467289613992668	3.0213947350815173	0.0025161310955009774	0.0061808769433767865
MTND1P19	9.225005706328616	-0.7003574104052914	0.5573801900568994	-1.2565165086577554	0.20892876433067942	0.3067776420842631
AL138960.1	9.323305232448503	0.18424491955310612	0.4076098437680436	0.4520129294471932	0.6512596680446128	0.748689856777946
AC058823.1	9.215153903846643	0.8340185081281285	0.26022654904676873	3.2049708655139413	0.0013507615239064478	0.0034991484747822657
AC106788.1	8.972359806970276	0.07301015476879212	0.36912019495293874	0.19779506991780985	0.8432054036064288	0.8934214650264197
AC024257.4	9.17779187042681	1.1819390909186414	0.3129884421420676	3.77630267376503	0.00015917355163368638	0.00048769922366199975
RN7SKP239	9.274681652739636	0.9282651920532786	0.30028190165968816	3.0913124864424524	0.0019927379998951264	0.004996045508067614
NIBAN3	9.345941643008308	0.18351425655925802	0.2773392073685019	0.6616960447118527	0.5081660400926367	0.6253029016824632
LLPH-DT	4.9170839680119975	0.09586545791203425	0.33075255172174717	0.2898404182008645	0.7719383251534971	0.8423250365535669
HMBOX1-IT1	9.016278525479182	-0.35354822507805067	0.2677577419567619	-1.3204033709514267	0.18670037873137746	0.27906001638287786
AC009090.1	9.105313351349444	-0.5142934713152251	0.27094058571025725	-1.8981780450759356	0.0576726319356655	0.1026719174227895
RPL23AP81	8.762651343838554	-2.385836948555988	0.4444825667440791	-5.367672721188383	7.975911416150504e-08	4.057536155532215e-07
PCK1	9.58129350026509	1.7538932400085077	0.5722362357093302	3.064981087460188	0.0021768376201127104	0.00541390591935095
AC130466.1	8.813727910347252	2.247687611732835	0.6291429140026615	3.5726184968576575	0.00035342946926650244	0.0010216516574561472
AC098827.1	9.251791626742214	0.2418207715659093	0.37565209646540376	0.6437359829513959	0.5197466522897662	0.6355621962390414
RNU6-681P	8.939332279439038	-0.4410095616519568	0.20869921237129965	-2.1131347676930883	0.034589234629902675	0.06562479276661215
AC007881.3	8.646736801329052	-0.5002527109353972	0.35954798088384154	-1.3913378395441827	0.16412300447573125	0.25076560187176017
AC009961.3	9.222548662344874	0.6829196365667797	0.2629377731160967	2.5972671346282588	0.009396881190207774	0.020475211753657543
ARLNC1	9.13408941640863	1.2863566608470345	0.3120451920692331	4.122340909395048	3.7504161611111895e-05	0.000127217402807057
ATXN2-AS	8.946601274604493	-0.401301370647408	0.28322009475745913	-1.4169240745119798	0.15650512698668426	0.24080529743200035
RNU1-94P	9.05172673580123	-1.3896518168773089	0.32597486094235667	-4.263064375148383	2.0164239588685417e-05	7.121631568936316e-05
PHF5GP	9.093561293568527	0.009835096503276903	0.2804439651870091	0.03506973842963082	0.9720241317971327	0.981215911264259
LINC01465	9.265588968781643	-1.5672444914104209	0.38866485222079394	-4.032380294887318	5.5214741405520016e-05	0.0001820201606302507
AC009464.1	8.825442899129682	-1.5496308156784802	0.2967651463016493	-5.221741282594371	1.7724848880987986e-07	8.577196987236715e-07
C6orf223	9.374364305559583	2.141344234823137	0.5855856230355656	3.6567568440680147	0.0002554264650519175	0.0007559695275695337
SCARNA20	9.156790711487632	-0.5547742205120668	0.2969467959177329	-1.8682613455972878	0.061725651725036	0.10894245766224255
AC016957.2	8.792301935459768	-0.5350481205083115	0.29908253970484666	-1.7889647487824947	0.073620492877612	0.12683278530650807
PPP1R11P2	9.034655792983544	0.4329223766437353	0.2641736512739616	1.638779547301531	0.1012591802081961	0.16655312656808163
AC009060.1	10.433884688231174	-5.140382609476921	0.9477256561271719	-5.423914163601742	5.8307890059078146e-08	3.0276307270282693e-07
SCARNA8	9.06907731227798	-1.0654157562052253	0.40547821914923593	-2.6275536043357732	0.008600129064125186	0.018908475290676362
FOXD2	9.322752817568649	-0.9744996749005764	0.6111862259585674	-1.594439850754487	0.11083755273220731	0.1798991667023208
RPL34P17	9.482577778810281	0.3724646861600619	0.630848926667226	0.590418197472083	0.5549103134758219	0.6674349812411906
SLC25A21	9.354672175522529	-0.30599268742510916	0.5676087384076276	-0.5390908679164147	0.5898241564860568	0.6977369867833574
LINC01117	8.851195171788264	-2.290927589404688	0.5844299376537443	-3.9199353794260765	8.857271484572259e-05	0.0002827580346386964
AC104109.4	8.778443910951063	-0.6777379218031702	0.293618211040362	-2.3082284964606825	0.02098643100677412	0.041985187858018025
RNVU1-21	8.820284035035174	-0.14374433485287189	0.3265303279348421	-0.4402174087840182	0.6597796522447414	0.7552403931799169
ADAMTS7P4	8.78804713851625	0.0428271769556692	0.3739794964176269	0.11451744645338426	0.9088276171079808	0.9387942997921426
ARHGAP31-AS1	9.013346214287107	-3.104899550202603	0.475639034106334	-6.527848489214766	6.672113664519573e-11	5.171647225814727e-10
EIF4A1P4	8.467202752502565	-1.2581785507135974	0.31786798547198647	-3.9581795217451368	7.552318692350245e-05	0.0002435894198878121
RPL10P3	9.091829856383308	0.052013246225007824	0.3553113776505869	0.14638778687283588	0.8836152681137777	0.9217969340689683
MIR569	9.020859712301393	-0.1712103615874985	0.23362348560499474	-0.7328473896540397	0.4636515139234203	0.5832066125687067
AC092120.2	8.846411495582592	0.012847034874361113	0.27203890729376656	0.04722499072710945	0.9623339100189462	0.9744267991163089
TRBC1	6.334405323389526	-0.9398742542931374	0.5637901755174747	-1.6670639097789777	0.09550169748833245	0.15855871602225846
TWIST2	8.678971503326574	-1.152149737674175	0.5906293142705344	-1.9507154654136234	0.051090902607495166	0.09243035246005679
CHST5	8.951969530881456	1.1770615509225602	0.33842049150808146	3.4781036623323143	0.0005049745968475949	0.001419847904043414
AC010883.1	9.387794378158945	-2.732526342809231	0.4138584876325197	-6.602562045883525	4.041120518568737e-11	3.2182092393252287e-10
CFAP77	8.020130511266682	-5.180181879630143	0.9014133634334881	-5.746732952680892	9.098425223726054e-09	5.335872510686986e-08
AC100797.4	9.485082346347081	3.61889446011885	0.8873197938353562	4.078455687860314	4.533584090306536e-05	0.0001516957155560775
AC087280.2	9.934748813591455	3.1949730351396903	0.5330791345356606	5.99343104644806	2.0545930435711686e-09	1.3130401969907576e-08
AC015712.6	8.999029106272376	0.5368007892932471	0.4750840855120285	1.1299069062999711	0.25851545353841787	0.36538346015205503
LINC00539	9.032962836370421	-0.2682336476283508	0.3827920265930073	-0.7007294535775233	0.48347187127493063	0.6021742361067838
AC120193.1	9.475515901345267	3.780214482758348	0.5589369636242217	6.763221487888248	1.3495667689837613e-11	1.1435304673688953e-10
MIR7161	8.808272804260907	0.2995203277049813	0.21186670397458254	1.4137206181341004	0.15744394910908632	0.24208081288392447
CCNP	8.591526228006485	-0.1440831248995886	0.33514671575977206	-0.4299105977301748	0.6672606760837676	0.761222453787075
EIF5A2P1	9.340035493460338	0.24734836427365045	0.310685297117854	0.7961379781027179	0.42595184204365133	0.5463878661257642
AC080078.2	8.981144444978298	2.2610121090743407	0.3441289469802713	6.570246789509292	5.023193689156493e-11	3.954907424648133e-10
PGK1P2	8.617897859657493	-0.3432462107062059	0.36965064171943174	-0.9285692271751363	0.3531123758186675	0.47113084818394235
AC005537.1	9.37341002649303	2.531221206699689	0.39594909674275947	6.392794496874872	1.6288110767280393e-10	1.200195127510775e-09
AC108134.2	8.33767865391845	-4.095586966361612	0.6350424443631217	-6.449312172305331	1.1235891428649899e-10	8.470776980685776e-10
BAGE2	8.988829211360295	-0.18482860200454007	0.38866620255793977	-0.4755458560279294	0.6343979567994851	0.7346248738548043
AC068254.2	9.443629493294628	1.441680428008747	0.6000605306303699	2.40255833273061	0.016280837711915373	0.03347013652078114
LINC02192	9.364548013830232	5.518284204662537	0.7746240441435536	7.123822512847131	1.0497420699354105e-12	1.020835339174926e-11
CACNA1S	8.687501745738226	1.5686068070040948	0.6076647501479777	2.581368767271937	0.009840939862872421	0.021329911246715263
LINC01511	9.449677645938458	3.2668930574270756	0.9802061184221529	3.33286336009188	0.0008595714621537816	0.0023170707277294996
AC131206.1	9.157497164824832	1.2905721395633576	0.2956242924458672	4.365582168115223	1.267846302578616e-05	4.619305047775006e-05
SNORD99	8.922542774271275	-0.21312686462364416	0.26480531747333386	-0.8048435985244375	0.4209099389715185	0.5411387602689463
ATF4P4	8.695234259807519	-0.33596453388275793	0.26329748633303224	-1.2759883831849905	0.20195962563848902	0.2983451038104615
AP003071.1	8.990037356094373	0.853181226897697	0.3411544286736217	2.500865166003532	0.012389033652688532	0.02622625434647382
C1orf229	9.07089175396708	-1.569885145188094	0.35690510588744406	-4.398606574385022	1.0894812274122727e-05	4.01315101355785e-05
AL590399.1	8.726312405190018	-1.8869138614797574	0.384802681663684	-4.9035881281329345	9.410169490384825e-07	4.084562996469938e-06
AP002812.2	9.067057173242734	-1.4821834377024425	0.37621611415950723	-3.9397127925095465	8.157921469891487e-05	0.0002619946512002778
MIR125B2	8.601504023048966	-0.5099594700553004	0.25160522678463854	-2.026823832605831	0.04268043222639084	0.07901932577777637
AC012173.1	8.765601125327976	-1.484158360941832	0.3329209643322699	-4.45799009359043	8.273172447848466e-06	3.099565027981544e-05
CYP26C1	9.262913237664053	0.36101413708632574	0.31260517620134737	1.1548565557142227	0.24814917262116376	0.3534713495905911
AC012464.2	8.721068033765366	-0.5151694032962759	0.305490919819348	-1.686365681837356	0.09172538719556357	0.15310310641618727
AIDAP1	8.791441842415745	-0.26384942122310134	0.2604629063021144	-1.0130019086750839	0.31105924925020534	0.42502658486455924
LRRC53	9.162693081511541	3.4837988076280397	0.486791799391028	7.156650568037998	8.267206983081366e-13	8.145253180359603e-12
H19	3.874690842975373	-2.256529893644324	1.1575381088532621	-1.949421687619252	0.05124508663250873	0.09266902273327556
DCSTAMP	9.203291683301332	-0.21894539095499344	0.6141065729750077	-0.35652670169987555	0.7214461590357555	0.8031096031644055
GSTT2	8.354864774989025	-0.4628358799526483	0.34143002881466755	-1.3555804729872818	0.1752326882791163	0.2648138096769464
AC092868.2	8.960055650446945	-1.8364929534452814	0.4384924803145155	-4.18819714337639	2.811792172390033e-05	9.728073952657632e-05
AC010287.1	9.022283079147691	-0.2788626473944419	0.33891188783236825	-0.8228175446367707	0.410611758016314	0.5306705590620383
AC245164.1	9.320169369361366	2.935130429563671	0.3832694714368298	7.658137807220152	1.8864840315873435e-14	2.2662606662246288e-13
TRPV5	9.106554244555923	1.112444047767116	0.4523764940936461	2.4591110773691742	0.013928151690744038	0.029128930324876557
HIGD1AP16	9.031239219324661	0.029650350183651756	0.2782017728998741	0.10657858098669641	0.915123311679581	0.9429572742986613
SAMD3	9.052083764026444	0.8755318627910952	0.41693153522372367	2.099941570313909	0.03573398133639426	0.06755722017727214
MESTP1	8.722219950671954	1.2831159623606998	0.31557092390804586	4.066014531600468	4.782395506418483e-05	0.00015949406072985681
Z93022.1	9.0241135517456	0.07459005203935236	0.4025716131413359	0.18528393360205728	0.8530063389780485	0.9009018382379711
AL139393.1	9.09561741351186	1.5963635155261147	0.3561176624157923	4.482685595252078	7.370948802155626e-06	2.7846549774951517e-05
AL133384.1	9.119980711073293	0.4577721351758408	0.32860975514951346	1.3930570471578363	0.16360254049926348	0.2501233715507958
APOBEC3A	9.58359189451854	-2.5362748545836933	0.6669105080807242	-3.8030212807453587	0.0001429420713565549	0.00044125032720866334
AL138724.1	9.099484543901367	-1.0629222636758968	0.31803840932816385	-3.34211916705675	0.0008314135810185676	0.0022473117491837186
PPM1N	8.693307736152473	0.19796075004673325	0.3005150198720119	0.6587382891245965	0.510063841042669	0.6269587002600717
AL356133.1	8.689148879467457	0.13553569859150635	0.3189501129972975	0.42494325309317194	0.6708780428114965	0.764209561125957
AL355073.2	8.69612562839643	-1.7262836677197053	0.3937002014926224	-4.384767041456682	1.1610996785402378e-05	4.2577063863010545e-05
AC023794.5	8.766483266305382	-0.12365692020372451	0.43553905934106546	-0.2839169474049175	0.7764740285548168	0.8456795936300764
AL109766.1	9.00350462916071	0.15733236978284	0.23379150681209473	0.6729601597943964	0.5009726372570187	0.6185430861455218
AC092017.1	8.54220098802361	-0.2513061093178547	0.2550043424209522	-0.9854973720526192	0.32437982164468615	0.4399705895820722
KRT17P1	9.5729178767002	3.6574923902901832	0.6300223510662448	5.8053375155663485	6.42364724868975e-09	3.8423952548077306e-08
MCF2L-AS1	8.575946864913165	1.3878358430409101	0.29119638544794846	4.765978948900748	1.8793888247798218e-06	7.773354661185025e-06
MT1H	9.049324341170086	-0.6328864827978313	0.6535760646602489	-0.9683440337228801	0.3328725802151109	0.4494026934098197
Z93930.3	8.977638590879959	0.01873973096374617	0.3102295582205591	0.06040601376359849	0.9518322691152807	0.9670599336066719
AKR1B1P1	8.872256806455121	-0.6840129893468239	0.334733520428351	-2.0434553087826632	0.04100738713255092	0.07629882751363345
MIR2355	8.805500036259481	-1.4137742273265006	0.2842665568910344	-4.9734103187819985	6.578521417337517e-07	2.9187758316899875e-06
AL122017.1	8.62628073175568	-4.295550633010686	0.7266675744889937	-5.911300825596076	3.394165053347167e-09	2.1073068829140847e-08
PDXDC2P	8.68992055696112	2.843527009339699e-05	0.23066036091054504	0.00012327766236533717	0.999901638656756	0.999901638656756
LINC00575	8.518425952025149	-2.424530521522056	0.47636679516099795	-5.0896295588835825	3.587636729067499e-07	1.658341482869851e-06
UCN2	8.757688940649686	-3.2057676153316437	0.5792526907991499	-5.534316311779053	3.124446757808746e-08	1.6978955122311226e-07
RPL7AP26	9.368075827723551	2.1831561878041827	0.31615914458674693	6.905244479509825	5.0117040999117095e-12	4.495655755795831e-11
LINC01239	8.904346860531398	-1.5710651496258174	0.6795332547968811	-2.3119768437166828	0.020778959439939376	0.041619010597909255
CASC17	9.019459633172056	-3.8872917738698556	0.6721262400598103	-5.783573891600986	7.313004301450624e-09	4.341111504611113e-08
AL731532.1	9.247548903709388	2.035752563202699	0.38747876922527374	5.253842855114332	1.489579885344971e-07	7.286301399998788e-07
AC005162.2	9.134294052338802	1.2150414275947712	0.408652019872007	2.973291134044392	0.0029462484986222622	0.007144252200030905
CAPN9	8.684537461871878	0.7358894036087957	0.4203506774077203	1.750655924113137	0.08000519592260674	0.13615454812300276
MAPRE1P3	9.416522322938675	2.586098070963013	0.5517198201859941	4.687339436330555	2.767796959726266e-06	1.1141661397076005e-05
GEMIN8P4	8.367503591305754	0.5493239899853574	0.27399733212203586	2.004851601039289	0.044978914159511184	0.08275545959453594
AL023284.2	9.645167848702528	1.4318252129367814	0.4797908887930248	2.984269285602152	0.0028425648142100042	0.006914760827347571
AL138916.2	9.60686358750007	3.8760649718134386	0.45519960942386584	8.515088527249116	1.6646308739227974e-17	2.9050793765725803e-16
DAND5	9.033760224525583	-2.132381751163468	0.4300973812243179	-4.957904521746718	7.125756476240217e-07	3.145187529841497e-06
RPL7AP31	8.886538921519492	-0.17781569267522865	0.32565099316138074	-0.5460314766708225	0.5850443005571759	0.6935058020682978
AC012409.5	8.791417552536746	-1.1471240193427517	0.6360828516191565	-1.8034191873318606	0.07132240649651445	0.12341084167550027
AC078909.1	9.196717164788508	0.7011222366440729	0.36583289419341336	1.9165095533300904	0.05530026837706028	0.0989090532159087
GSDMC	8.831110797638036	-2.1628643364771905	0.5605456226370362	-3.8584983079560784	0.00011408585750612629	0.0003580736299964019
AC061992.1	8.59966116606369	-3.139954293088604	0.6352945220134673	-4.942517500602722	7.712018014822774e-07	3.3856075336543003e-06
AP003419.2	8.77408273411472	1.1745731133366577	0.3527027843036647	3.3302065240443115	0.0008678159127628224	0.002336940810357208
AC091488.1	9.286447430715707	1.161612122110821	0.36026409907147927	3.224334939575392	0.0012626562313987294	0.003292537151804509
AP000255.1	8.853071551863446	0.8876699172827752	0.36126152109043475	2.4571394002976708	0.014004833106726474	0.029274593677876392
AL590399.4	8.897783322019398	1.012491610315601	0.3737250089062264	2.7091888051025546	0.006744794531145082	0.015202159906609426
MT-TS2	9.827639995134172	0.9579768992189086	0.4431994260361735	2.161503023112488	0.030656503682864367	0.058921186791138495
RN7SL552P	9.016578738706993	0.11661666331382138	0.2678446647306412	0.4353891589780117	0.6632799780364289	0.7581816863555007
CACNA1F	8.842474506609555	2.4610086602937824	0.34422656173716126	7.149386287548948	8.716672031720715e-13	8.556588534360583e-12
AC007622.1	8.604558240736896	0.9257396554884973	0.2716946934457911	3.4072791181444337	0.0006561399144144324	0.0018074479086306696
RASA4	8.889673428466882	-0.9395283536174546	0.3478627630358509	-2.700859227984188	0.006916060447027327	0.015549827116091623
LINC02580	8.526853439580172	-1.6164608770737408	0.4373451674377964	-3.6960757713268886	0.0002189576490119618	0.0006559625930142477
PRAME	2.2158425884702524	-3.505902665291092	1.402595804029148	-2.4995816009287264	0.012434005974257938	0.026315508916034267
AP005018.2	8.41691324795199	-0.33737404131333915	0.4017304142559564	-0.8398020895136569	0.4010193617043364	0.5207657919312326
ATP6V1G1P4	9.112377511182025	-0.11825764024573275	0.32889849993881676	-0.3595566421486617	0.7191787124190887	0.8012219548565289
AC130448.1	9.83685118383179	3.0342957381316813	0.5089448571962691	5.961934176616579	2.4926956581145427e-09	1.57635128462268e-08
RN7SL398P	9.078197463463768	-0.5294481256659458	0.42872862519407917	-1.2349259987626728	0.21685804645755313	0.31637480600856827
AC027801.5	8.969992251577683	0.5049996786694178	0.256041225673937	1.9723373739529115	0.04857110583620438	0.08845682728573646
AC113615.1	9.048942320646916	3.018035423444082	0.5309335139607185	5.6843942679937385	1.312771087137758e-08	7.541892036793108e-08
OR52K3P	8.696198869957582	-3.407403866007158	0.55779499222711	-6.108702863040065	1.0044413044871956e-09	6.693119551454869e-09
NRAP	8.875549062072272	0.5805238731296494	0.5462220691338305	1.0627982755259464	0.2878734417452201	0.39924232848768004
ZNF322P1	8.796624776754394	1.9409797184843174	0.3180482753802386	6.102783346848222	1.0423709398801767e-09	6.9335339510687634e-09
AL136526.1	8.994698660927744	-0.5043628234541093	0.34419848166604433	-1.465325532561364	0.1428321236569277	0.22286998048146522
AATBC	8.26619763083381	-2.255255312403909	0.49343135656694925	-4.570555321199806	4.8643348620623406e-06	1.8857916497321658e-05
AC055720.2	8.522353779044593	-0.9774357245403532	0.2741554926150319	-3.5652604119548488	0.00036349508955160715	0.0010486497341323584
ZFYVE9P1	8.57229482671816	1.7817014069167083	0.22691931976663676	7.85169552221911	4.10449989701317e-15	5.4132878085598904e-14
OMP	8.70783555155789	-1.8493536927470993	0.4840683975690136	-3.8204388099585387	0.0001332144530329651	0.0004136758114281592
RPL11P1	9.027444174213748	1.135990338583921	0.33775502030934706	3.363355894883447	0.0007700102547156061	0.0020953461932356854
PHBP7	8.930894155471416	0.30718074241556076	0.3789002360445921	0.8107166826346583	0.4175283907168573	0.5375887863568237
AC006450.3	8.982768564254048	3.0677373404315538	0.5537520198820038	5.539911784132619	3.026240508103797e-08	1.6466773975913616e-07
AC139491.1	9.038520533824764	3.513983345589186	0.9127415387159881	3.849921578602121	0.00011815564951455122	0.0003701031626534626
GNRH2	8.777233487688434	-0.21766342530381394	0.2996143089541246	-0.7264787388279957	0.46754533675988863	0.5869149092013546
MIR6809	8.622585755115875	-2.7603479214581736	0.4182237321056972	-6.60017045795133	4.106853064428578e-11	3.2656977391993716e-10
TEKT3	8.763636596269018	0.812769112369887	0.36994107458981457	2.1970231698955676	0.02801879148679866	0.05434496833103111
AC007546.1	8.724123706047964	-0.18409356181618336	0.2732762779911256	-0.6736536488621294	0.5005315366344898	0.618182350390853
SSBP3-AS1	8.841097971240446	-2.2492061348451498	0.529785469746115	-4.245503629842886	2.1810297794811986e-05	7.671893053640728e-05
OR2AK2	9.193535773213872	3.007771885650329	0.6952477319021478	4.3261872676970565	1.5171245624242648e-05	5.464827939768773e-05
CORT	8.75959843221108	2.2220767252475024	0.31920221434317175	6.961344957521397	3.3703935207369427e-12	3.082384057322248e-11
AC106028.3	8.951325424949292	-0.36974453601215873	0.36665030909158625	-1.0084391771774004	0.3132436731119581	0.42749689265459695
AC006063.2	9.387900254982545	3.6990746119951345	0.5195677495637865	7.119523132643946	1.0830111031908446e-12	1.0512783167217036e-11
AC090559.2	8.748002292375604	-0.08412999608457113	0.32338675181441445	-0.26015288385360863	0.7947458464212352	0.8593787226792088
MTHFD2P1	7.9950357480282115	-5.555330058297286	1.3164389731623731	-4.219967785481292	2.4433723063163046e-05	8.530629607283415e-05
GATA6	8.929630181877881	-2.8750152931871455	0.8141804624368529	-3.531176963620801	0.0004137148593551267	0.001181515401309241
AC026191.1	8.718411271264468	-0.8945880914487646	0.35017612516799723	-2.554680422657557	0.010628533078715816	0.022849303226025755
WNT10A	8.792336082469543	1.8320151622171916	0.5730440658955822	3.196988279346416	0.0013887056914523121	0.003585049852075698
AC104164.1	8.624658205228759	-0.016985616019207585	0.31961084135764395	-0.05314468040901251	0.9576166319120801	0.9711461710318491
MT-TA	9.876127075954738	0.745274647321675	0.5766113289719881	1.2925078122387716	0.19618134224233152	0.29108298865393895
AL161756.3	8.37957486830228	-1.0733153051125983	0.3175948836860618	-3.3795106919088655	0.0007261498286140723	0.0019846894688409565
AC074212.1	8.721723008490262	-1.4234952050909833	0.444500247171738	-3.202462122683587	0.0013625821789854087	0.0035258695900831686
GAPDHP23	9.62001823645872	5.326208501198646	0.7818579719365336	6.812245564250633	9.608690303532432e-12	8.31473480330385e-11
ENO1P3	8.536600944884013	-1.1024270522841288	0.40708358265369643	-2.70810983114973	0.006766762473287589	0.015248004757734706
AC020763.2	8.822997264149643	-0.11962517146317866	0.3482380221479353	-0.34351553780753036	0.7312106537219565	0.8111398750467129
KDM4A-AS1	8.636543534851418	-0.7920236036583883	0.31259841799367544	-2.533677581421454	0.011287253265109983	0.024109114843826586
PDCD6IPP1	8.867748683849163	1.0499648797682464	0.5132012352075369	2.0459126123179416	0.040764969231127234	0.07590809224337075
MT-TG	9.570188789553276	1.6197448191946584	0.43403978718380526	3.731788806054169	0.00019012487072321587	0.000575194895529122
CRYZP1	8.650479410597923	-0.7197733829913677	0.3245212880088937	-2.2179542901716878	0.02655794922894064	0.05179843837692868
TSPAN32	8.63913975802516	-1.4837804393842375	0.4156271731831725	-3.569979383254414	0.000357009324572456	0.0010311248271336895
MTND5P14	9.001779924093707	0.08964296021813722	0.3329425868205944	0.2692444997024102	0.7877415383434834	0.8541218190291975
AC012508.1	8.99807961728481	2.9044658176448266	0.526431905429767	5.51726783214951	3.44310495687022e-08	1.8608062834122353e-07
AL391994.1	8.949454240094914	0.3803495837244143	0.2629967027913161	1.4462142668998248	0.1481171133343552	0.22978375437533213
KCTD19	8.472057476764569	-1.3030754956171138	0.5406946592742329	-2.4100025277967685	0.015952409994564026	0.032861666396520946
SNORD116-2	8.968730094165227	1.3420996817454243	0.2605471360118761	5.151082074010015	2.5898781080459635e-07	1.2209378816101436e-06
SNORA73	8.62151583782641	-0.372395673736012	0.30876163400402745	-1.2060943871386383	0.22778109880936348	0.32937972166519375
AC012065.2	8.780440216518544	1.4256147703790358	0.2542574074686747	5.606974383055785	2.0589412072922574e-08	1.1512679912853841e-07
AC005520.3	8.709910652905263	-0.27804202329608707	0.2823524595067518	-0.9847338457111557	0.32475482309377657	0.44038357158628766
SRGNP1	8.950005276337057	0.18694554423238247	0.6379387784398395	0.29304621470038483	0.76948682724379	0.8403107437847211
SDHCP3	8.708661319294897	-0.7957422999099423	0.320628914405561	-2.481817029462958	0.013071437534275254	0.027509194168263286
GAS2L2	8.68342020033628	1.7890367069591777	0.5020219822874082	3.5636620906670813	0.0003657166882020818	0.0010545666146101126
RN7SL297P	8.775736415455153	-1.7183711840714484	0.42744453145204286	-4.020103329510582	5.817262099525729e-05	0.00019111529470156033
HMGN1P24	8.878509648250411	0.26455681100993333	0.29487024888875824	0.8971973673401659	0.36961360977293667	0.4887065422248738
DGCR6	8.739102540457617	0.7751829323888163	0.5188518472629388	1.4940352173324278	0.1351664146826968	0.21284989458459977
LINC01340	8.111242612592383	-1.204586714145876	0.34712555065291817	-3.470175882703348	0.0005201176567563462	0.0014592503542496095
AC020891.1	8.971977881362726	-0.2222211859531648	0.464375587477217	-0.47853761469333767	0.6322676087975914	0.7328600827209352
AP003117.1	8.973444812485049	-0.7536010621787137	0.3934556799390868	-1.915339136279296	0.05544926761184177	0.09915188547046384
TMC2	9.39247509215094	1.9628564690923134	0.7263390762597899	2.702396901457988	0.006884153046011043	0.015491101464235645
GAPDHP61	8.387412336667271	-1.1008246468193834	0.32203213975188044	-3.4183688859986074	0.0006299766182381208	0.0017410085491048936
CKLF-CMTM1	8.521007013006393	-0.605238708463856	0.23755180625489167	-2.5478177497603975	0.01083990849733124	0.023254353113850008
RPL7P29	9.533393118257514	4.168765416979552	0.9294749299032161	4.485075694740508	7.288805449376603e-06	2.754733219514746e-05
AC005531.1	2.8617511347495403	-3.865127806734313	1.2499494157138313	-3.0922273798791964	0.001986606153677795	0.004982005620249869
KLHDC7A	8.475661559663369	-0.7353683475949733	0.8378247620823305	-0.8777114032381761	0.38010035457934666	0.4996134212353027
AC009495.2	8.503499237104055	-0.8085591373623828	0.34617909811526293	-2.3356671207606157	0.01950859737847378	0.039341638061035196
MPO	8.893930324741358	2.4265081881878303	0.4562149256337628	5.318782994258645	1.0446363987966843e-07	5.226529740487776e-07
Z94160.1	8.795252847079425	1.6636503489218541	0.5723281198698217	2.906812178475973	0.0036513236156012078	0.008692511884678929
PBX2P1	8.74560993006813	0.3504793343283967	0.23928462144311705	1.4646964448223554	0.14300375534019155	0.22311920503192326
AC025539.1	8.729076151614338	-0.13379816966043387	0.43490692403706344	-0.30764782592661455	0.7583503241544984	0.8318052476996314
AC087639.1	8.716526516409216	0.07045781946729052	0.43242811464612513	0.1629353344080073	0.8705693497266056	0.9129931423821869
AL583856.2	8.41561611638005	0.8995388384893962	0.33249660131687503	2.7054076189853142	0.006822062047616671	0.015357837230362235
AC123912.3	8.463920133519984	-0.7050437516569518	0.4413011971469186	-1.597647493854923	0.11012145022831035	0.17893064261077885
AP000345.2	8.90319875099289	1.5094309577237222	0.3265899577546596	4.6217923175017965	3.8043877922724707e-06	1.500174765193193e-05
GAPDHP47	8.872106706452156	-0.5334510440943117	0.36212244013993045	-1.4731234106568398	0.14071776196486716	0.22010243469261562
TRIM29	8.269077774757154	0.8440900937593725	0.5427396954430297	1.55523928108917	0.11988909224788616	0.19221756086589842
AL049758.1	8.639137567881532	-0.5514292736739049	0.3039174412030854	-1.8144048314273145	0.06961542247668255	0.1208665152114739
ERCC8-AS1	8.252674320499054	-0.8688975809854959	0.3139577786764832	-2.767561882519396	0.005647732216994617	0.012927782909070273
AURKAP1	8.496740332038687	-0.47926281867253806	0.26158119360015236	-1.8321761288585958	0.06692518412042923	0.11684542769714193
AL133241.1	8.624082740133385	0.5673252448141334	0.2935299475563365	1.9327678471555207	0.05326480288594192	0.09582829367196359
AC022413.1	8.548773023708167	-0.6872508182781668	0.2892307126039323	-2.3761336135117728	0.017495126395329116	0.03568841958332898
AC092849.2	8.319420168926477	-2.9625119672026594	0.4344391740516144	-6.819163980020577	9.157183044463282e-12	7.947891857609329e-11
HSPA8P3	8.520202726757862	0.8889927257444142	0.2931658478581824	3.032388432142547	0.00242626768883923	0.005983271293478815
CSPG4P11	9.013896312752273	0.7711338678724483	0.3239385479787746	2.380494302650808	0.017289428394377915	0.0353053350323694
AGTR1	8.376130168357507	-1.4909723423339822	0.6047272848179017	-2.4655284783172147	0.01368112992107903	0.028655500978976473
AC245884.10	8.586659891205892	-0.15266127880466795	0.2864000203740032	-0.5330351534378772	0.5940092462425381	0.7012708930710961
LINC00621	8.729311207887893	2.4195354322388605	0.4691398118175492	5.157386713493908	2.504202656716531e-07	1.183078670338062e-06
RNY1P2	8.82954353735613	1.518559487068269	0.4220010856163557	3.5984729395904984	0.0003200911482843026	0.0009328377720358197
ZAR1	8.38496746976444	-1.8894817011610197	0.45122899410020484	-4.187411992283059	2.821533738378205e-05	9.759073907808822e-05
AL163051.1	8.182234730196386	-0.29139896704342383	0.3029178953318219	-0.9619734308671992	0.33606295037369716	0.4528423923452945
OR6A2	9.298311918617173	3.1529995380955	0.5352866313375301	5.890301295619966	3.854921355631636e-09	2.3733165999697958e-08
MSH2-OT1	8.95758606630863	0.6032680860201103	0.36254618932121496	1.6639758016753459	0.09611726527701037	0.15939003375367566
GPR139	6.036583660636697	-4.762199023011999	1.0676391951826258	-4.46049474813202	8.177066281964246e-06	3.065704387821877e-05
AC005479.2	8.531269376422756	-0.5889929710059585	0.3559625307557375	-1.6546487905777	0.09799576035177784	0.1620175239209621
P2RX6P	8.54180842826286	2.3054479842468916	0.4787367509928755	4.81569041746954	1.4669180136111568e-06	6.169486031204e-06
ITIH3	8.282345978179924	0.9546114952683592	0.5732813436183027	1.6651710471568222	0.09587863550561286	0.15908584685855143
AP000350.5	8.643736593127972	1.9463894043996677	0.31801749992775674	6.120384585256548	9.334977671636392e-10	6.2373013897109824e-09
AC091144.2	8.595801988243664	0.15162280567995537	0.3658643388036886	0.4144235707031055	0.678563929744094	0.769947367114944
CFL1P5	8.71667484498366	-0.0817706008954376	0.3101021569276147	-0.26368923617169426	0.7920193903636513	0.8572699906329608
GP6	8.937641976950594	2.665474631816509	0.38211727483862745	6.975540775910145	3.046964876049875e-12	2.8023251580930967e-11
AL021368.1	8.44739527123837	1.2511567926478395	0.32259467562045646	3.878417367681133	0.0001051382264812221	0.00033162927923435564
AC008708.2	8.844572054986527	4.036316643331356	0.8984922811626999	4.492322002041169	7.0450795027085685e-06	2.6698906026801595e-05
AC091826.1	8.620225154845102	1.1341277650416464	0.3067704322108119	3.696991776124879	0.00021816940712840092	0.0006538625432486045
CLDN16	5.307263270294273	2.8664514707744218	0.5900258956394479	4.858179093424145	1.184702280249387e-06	5.0548364601318585e-06
AC116096.1	8.704879912525602	-1.8591835788577131	0.4110113082174887	-4.523436561686806	6.08435616906224e-06	2.3272227572334942e-05
AC114284.1	8.709612751980327	2.517207314965937	0.466398519040586	5.397116869376014	6.772027944325052e-08	3.477811335607393e-07
IRS4	8.837072836781227	2.305362781229268	0.5719902339723089	4.030423325970414	5.567648888748978e-05	0.0001834132549784908
ITFG2-AS1	8.440700322942575	-0.9932604425178758	0.3554940410145068	-2.7940283884458794	0.00520559086484327	0.01198747981776243
AC106886.4	9.289627690148036	-0.9126012256264893	0.4028318935690962	-2.265464180457087	0.02348420971599686	0.046404907385755
WDR38	8.219481841307013	-2.8688314517491804	0.6001287301942623	-4.780360125102721	1.7498146701710069e-06	7.281631039164533e-06
AC084125.4	8.67755945325395	1.288344779555632	0.2583616666329552	4.986594166022066	6.145296133608435e-07	2.739863170278135e-06
RN7SL113P	8.758019566904363	-0.10727247526588636	0.32325202973872386	-0.33185398821035056	0.7399995153724248	0.8176897532068002
RNU7-194P	8.515996218288306	-0.7741086823894038	0.31971536492521957	-2.4212432911082185	0.015467521423296491	0.031980607008580526
AC005831.1	8.25307047132828	-0.9737121776815318	0.4005551057584475	-2.4309069181325667	0.01506108326845612	0.031219733772983448
NKX2-1	3.1315636777542255	-1.6797770151821108	0.8564627782814573	-1.961295992982534	0.049844504456744564	0.09049303791648595
DACT3-AS1	8.591674875617427	1.1863205469700184	0.32940435661657486	3.6014112234431988	0.00031649449985213197	0.0009229303770689962
AL390198.1	8.363433736657443	0.19325046085646566	0.27638022532699896	0.6992195647420925	0.48441482551009696	0.602948038892659
NPIPB6	8.622350493782653	-0.8056428608816216	0.4104290809873651	-1.9629283065018073	0.04965450512706837	0.0901975397588658
AC061965.1	8.592714473091936	1.6097201778443346	0.300137118757454	5.3632825706745635	8.17230093624512e-08	4.148596989299125e-07
DMC1	8.750378038349975	1.4519977332824237	0.3615901115865509	4.015590268526662	5.9297196866303646e-05	0.00019463921764200886
RNU6-638P	8.580721628926838	-0.25314294471487436	0.24943101476664462	-1.0148815894114147	0.3101622751959985	0.42399366497271407
RRM2P3	8.022864841067808	-0.861584450937434	0.4457485435850657	-1.9328934739929466	0.053249321980261964	0.09581246855927947
LHX5	8.484577329630842	-5.637145478770656	1.2499103522403858	-4.510039834990106	6.481545354458563e-06	2.4693139083498515e-05
MT-TL2	4.615941225223005	1.4612254184359752	0.611769035925552	2.3885246434960075	0.01691617378827905	0.03462050009138233
AC006064.2	9.48509204262396	-1.4931333462758425	0.4382733954441917	-3.4068537168735653	0.0006571633762435005	0.0018100010691317055
LINC02051	8.108113326185814	-4.222799098108574	0.7655193078256328	-5.516254201481783	3.463012589330077e-08	1.8707557484084293e-07
AL354890.1	8.566476244263457	-0.18629232326136244	0.2858223085348521	-0.6517767077605374	0.5145452296547013	0.6310180738366773
AP001528.1	8.297740758566476	0.9981540765430863	0.3480791536755768	2.867606594658077	0.004135894553724256	0.009738034072564856
AC021752.1	8.747245028209399	1.297072307849183	0.32026151598022345	4.050041116801804	5.12086345415778e-05	0.0001698748408710384
PON1	8.590627090634637	-0.7305201540614947	0.5397764801497947	-1.3533752968613344	0.17593576520184473	0.2656620128293673
CHCHD2P6	7.976350504582961	-0.873697860054632	0.35802849492372	-2.440302580499293	0.014674964522943465	0.030504725077636314
AP001636.3	8.527009691451697	-3.5054387588492606	0.5959274737715601	-5.8823244658678355	4.045442862772825e-09	2.484896698774344e-08
LINC02516	8.224587559361167	-2.8712788379170724	0.4848732567172829	-5.9217100513160315	3.1861101090995003e-09	1.983721496807065e-08
ZNF705E	8.2537618022309	-0.9076404811446831	0.3050559604136034	-2.9753245270608013	0.0029267873990947	0.0071025775295776765
RPL36AP16	8.691663799330207	1.03473262794558	0.2722498431044083	3.800673000016232	0.000144303629358876	0.00044515994471000536
TSPAN8	8.34409457832754	-0.13346318483418274	0.603807684139147	-0.22103591646810888	0.8250644672410018	0.8801736902614553
AP001172.1	8.148097898623718	-1.8122381238545775	0.5099607883572217	-3.553681312817183	0.00037987923920090817	0.0010924625998632916
GPRC5D-AS1	8.627128098071296	-0.5026127788207883	0.41548088465593985	-1.2097133643994293	0.2263888998634983	0.3277906209515966
AC004383.1	8.70013883430217	1.8038182402103755	0.3267543696609727	5.520410460254733	3.3820870010592425e-08	1.8291486409164082e-07
AC231981.1	8.355433681067293	-0.9403276085785546	0.33891932896581267	-2.774487992313377	0.005528867505074903	0.012675832867138928
AL160290.2	8.041461728015936	-0.9382614760927341	0.39880978768260716	-2.3526540849078903	0.018639965222945407	0.03777493952828933
PRND	4.211093727391086	-1.6535680642588444	0.8176098105015339	-2.0224415644481093	0.04313075475613779	0.0797506045182455
AC131649.2	8.742921823904133	0.5169283437990185	0.4967723327788689	1.0405739403951906	0.2980733309725653	0.41084864766815216
AC087742.1	8.346851503224062	-0.8156970599671646	0.287604922751466	-2.836172107777341	0.004565783429599281	0.01065425293165943
UPF3AP1	8.41331082641225	-0.15027248162226398	0.26842523967252496	-0.559829924360296	0.5755954503834073	0.6853842415996405
AC100832.1	8.528076191919169	0.6311770446137948	0.36152113841157973	1.7458925012988336	0.08082963314395909	0.13729568540146894
AC112907.3	9.090776495788628	-0.39892142449454915	0.38252530638918236	-1.0428628324231322	0.29701182573364093	0.40952110757732446
FOXN4	8.44282838408806	-3.3833219697348254	0.7215967700751243	-4.688660080036934	2.749997481611472e-06	1.1080724340090358e-05
LINC02393	1.7574746892610171	-2.5748068489267912	0.9685756213555651	-2.6583436462330465	0.007852577766188208	0.01742542116205543
IGFALS	8.594399478884542	0.17613586519162078	0.4635176201710457	0.37999820832404113	0.7039467451270925	0.789729650383755
AC093635.1	6.370705306068403	-0.39936106814751343	0.3850884947122156	-1.0370631001218669	0.2997064507051417	0.4127352617418022
AC103691.1	8.574398924423564	-2.6707052615964852	0.4514223089978983	-5.916201322715133	3.2946191132793926e-09	2.0478779621012866e-08
NDUFAB1P1	8.676670251809567	0.5654356033340457	0.3058146895984123	1.848948472934903	0.06446525340367286	0.11311457243524484
FRG2DP	4.360831918141692	-2.101590344209051	0.9075862012512247	-2.3155820805910636	0.020581098183478894	0.041288920481703205
AC139149.1	8.236940713283447	0.4403247224826387	0.41965662490305217	1.0492500209769386	0.29406306208821675	0.4063525308273425
AC006566.1	8.49133502170117	0.2990652490910608	0.3139842760494095	0.95248479590742	0.34085117311795365	0.4579679637665079
AL731566.1	8.490774914534056	-0.6411026393859846	0.4778661406509072	-1.3415946116473767	0.17972747426446922	0.2704936027159141
AC139792.3	8.410602638713447	-0.6474326520328343	0.31250101626228727	-2.0717777490023694	0.03828617269495041	0.07182059701146976
GPR150	8.477400496720735	3.1727711624013417	0.4858936027242796	6.529765250277911	6.587285443165639e-11	5.110124187784127e-10
AC004702.1	8.383571006065432	-0.12099553024715627	0.2916552753611543	-0.4148580206455326	0.6782458424429856	0.7697002595782848
AC084782.2	8.347470442628872	-0.027498389773902954	0.33144976871633003	-0.0829639733356922	0.9338801859349767	0.9555052206875192
RDXP3	8.546565039959303	-1.5252819015194663	0.37132026040111116	-4.107726036472697	3.995736625335874e-05	0.00013496462238773088
MT-TY	8.944288521437178	0.04469063057450017	0.5141181933130557	0.08692676344812261	0.9307297258812771	0.953740246110914
AC008040.1	8.812842193839401	0.5693636773516308	0.32020190271216287	1.7781395817108727	0.07538093298924664	0.12940040514481388
AP003108.3	8.456618197648009	0.01458945630652901	0.3257261291641505	0.044790561764164204	0.9642742481652409	0.9757850164610531
AF067845.5	9.236756239385867	3.4812379097786623	0.7378083883181138	4.718349594417582	2.377656554527522e-06	9.671958901486452e-06
AC022182.2	8.135578051735363	-2.5125578870066727	0.5931693041243157	-4.235819132137853	2.2772002583343266e-05	7.989177572989595e-05
AC025165.4	8.703740347900904	-1.2588404730741993	0.5631706414789162	-2.2352736104432167	0.025399391462147147	0.04973295352713166
AC007450.4	8.9093195173757	2.927045188921796	0.39846485814334115	7.345805104521514	2.045242129880474e-13	2.1532221793900386e-12
ITCH-IT1	8.365685266771633	-0.5132716635673168	0.25626048411303165	-2.0029294229418624	0.04518486443681985	0.0830772700124247
RN7SL834P	8.50852447270491	-2.121276313712634	0.4520889364124157	-4.692165949793363	2.7032770549022116e-06	1.091124506841872e-05
OR9A2	8.456140405320891	0.05042737494450228	0.43306968130970086	0.11644171162478627	0.9073024791133274	0.9377870014591947
ASLP1	8.753294600299437	0.2502553716219676	0.36414495613271436	0.6872410764101339	0.4919308234340114	0.6102150573809498
RPL7P18	8.933479023757561	1.9673702826701052	0.4817447330260959	4.083843886184291	4.4296795781310406e-05	0.00014845766020840068
YTHDF3-AS1	7.924665113039387	-1.627993565258814	0.35761871907618875	-4.552316415271256	5.305845507546414e-06	2.0476333847178555e-05
HMGB1P19	8.472004402896562	0.6086774945101491	0.29907095049149374	2.0352277394706753	0.04182796313554467	0.07763284875796132
GJA1P1	8.210406489420693	-0.8655849785794697	0.3773491529638154	-2.29385695391364	0.021798716697288504	0.0434362963162467
ATOH7	8.529002886534881	3.0889488564996785	0.46923661702921104	6.582923719926538	4.612858400955189e-11	3.648705751010977e-10
CYP4F26P	9.049947052996105	3.336964650287821	0.7435992753916013	4.4875845912174634	7.203521339515592e-06	2.7246995868191974e-05
AC010285.3	8.627565172724244	0.11820041727290274	0.36593001288260335	0.3230137269741345	0.7466848462341699	0.8229654813374547
SFTA1P	8.293588091027708	0.4635367820342008	0.38779594995794153	1.1953110445956792	0.23196552618888955	0.3343148050146743
AC011155.1	8.522544010028312	0.255868879254188	0.4327023300863547	0.59132771298718	0.5543008644838807	0.6669160327322113
CAMTA1-IT1	8.36231029844376	0.24134793159751755	0.3439658633790236	0.7016624534382092	0.48288969353403266	0.6016491180469746
AC145124.1	8.372985785647542	1.1825366623104498	0.39681875319634574	2.9800422807269173	0.0028820860016947596	0.007002261729834066
MMP2-AS1	8.178676530572474	-5.392346769180082	1.2117915981179623	-4.449896151743381	8.591182125976736e-06	3.209081876963636e-05
AL121845.1	8.588944451449816	-1.084128453608031	0.3556938324199791	-3.047925926159905	0.0023042671977795155	0.005704606230896732
AL121944.1	8.292670989632777	-0.42322438952037267	0.2884509271719481	-1.467231856974011	0.14231299357471872	0.22221726772175093
AC103810.2	8.543221264325876	-0.9861259618682962	0.5591191908994668	-1.7637133153700102	0.07778025817314177	0.13289928831635958
AL078644.1	8.311210800340643	-1.0116563499432754	0.3425617356909958	-2.9532088512531045	0.0031448911291736825	0.007582749402767613
FOSL1P1	8.54488160417863	0.6705122567890699	0.3079666972847626	2.1772232605042943	0.029463913607392644	0.056844826680160394
PRDM13	8.061056414465355	-4.61152643606337	1.1559358693676065	-3.989431038753266	6.623197079889042e-05	0.00021549545969638985
AP002812.1	8.508007092485892	-2.5849972684053464	0.4195441448672602	-6.161442842262082	7.208509028079056e-10	4.893927302547131e-09
AP000894.2	8.567693839757295	2.904425344904962	0.8210963165294173	3.537252922021732	0.00040431228322011	0.0011567789355508783
RANBP20P	8.189035757629851	0.09056072304760995	0.2405353928679297	0.3764964563752743	0.7065478494316101	0.7918843863850225
TNKS2-AS1	7.907798235210873	-0.6588679081423315	0.3940119426924728	-1.6722028871510106	0.09448432137330212	0.15709931384673873
AP001931.1	8.29462772523473	-0.3577787915442056	0.24615804234565788	-1.4534515636170384	0.14609841873127669	0.2272190624042091
SNORD19	8.14517281085411	-1.4958385832755603	0.3157914683567781	-4.736792260598936	2.171275319560168e-06	8.887427894756384e-06
APOBEC3B	8.113513154374786	-3.3680911043528163	0.5765592612156769	-5.841708443380454	5.166817613434086e-09	3.1305868233790715e-08
MTCO2P11	8.379395860748696	-0.5815462231864611	0.29702369653464333	-1.957911876969158	0.05024035400666564	0.09110273553093717
TMEM246-AS1	8.38487609565218	-0.4378651107837399	0.46934857757887954	-0.9329209284972245	0.35086079575774587	0.4688279004403188
MAP3K20-AS1	2.422119966763619	-3.04319755193799	1.0730839666852034	-2.8359360929960973	0.0045691587885316265	0.01066080146008416
AL022328.3	8.348219790983668	1.5545209077403588	0.3713498709184687	4.186135581239127	2.837439002502427e-05	9.809559142347614e-05
AC079753.1	7.848391873393787	-3.5999734692015393	0.6004433723322626	-5.995525365228697	2.0282863155523317e-09	1.2973875087387545e-08
C5orf17	3.5851872742748534	-1.7290077033915678	0.9005639231004022	-1.919916686690106	0.05486842381373857	0.09822575116469043
AC005730.3	8.585470947360506	-0.3772897687135799	0.30712438655928154	-1.228459169069451	0.219274647983552	0.31922919475058126
VDAC2P2	8.603155849431893	-0.16807862696210626	0.41967963286132376	-0.4004926944301943	0.6887936632565204	0.7780178996912626
AC003682.1	8.620181029559541	-0.060753953594336954	0.33674501138979235	-0.18041530398207578	0.8568265406177122	0.9038155921963081
DDX6P2	8.041875523473118	-0.06849805899601936	0.2475132900108529	-0.27674497394873576	0.7819759357974247	0.8498773637957817
SNORD116-25	8.736137165381523	1.8016626701941114	0.26728116775298566	6.740701880871612	1.5762332559220262e-11	1.3230260722702151e-10
MIR5687	8.467963224562673	-0.22800389474001076	0.31127819635668996	-0.7324762781609794	0.4638779164488753	0.5834130522094156
AC068025.1	8.814891000328037	-1.113110679521155	0.38413725427079637	-2.897689997899738	0.0037592196207667525	0.008926687367419322
AL121827.1	8.818540735725028	2.8526317718045586	0.5209518998734336	5.47580644680941	4.355235347101257e-08	2.3094581548335268e-07
AC105206.1	8.233308318154549	-1.7887561625761195	0.4219293756965021	-4.239468180245381	2.240499479248442e-05	7.869260872512174e-05
ANKRD2	8.211097924566884	2.592182532763674	0.3546373515597963	7.309389497080652	2.6835883897400633e-13	2.786900592438205e-12
LINC00486	8.619819819520623	-0.13948530050162875	0.38370249042346294	-0.3635246160317842	0.7162130279027229	0.7993264213054277
RPL13AP2	8.437805466901711	0.27192601179395787	0.50483879233095	0.5386392961967454	0.5901357673133454	0.6979747082840665
ADPGK-AS1	8.599607045516569	0.9929670812521831	0.30331534391963394	3.2737120002583135	0.0010614473457453985	0.0028104989469107723
AC104137.1	8.049024369343801	0.7799736674243428	0.46620964998919007	1.6730105596107416	0.09432521727800929	0.1568904677138425
CYP26A1	8.180533760320106	2.0737961332943318	0.4520304451957186	4.587735528292628	4.480797772447124e-06	1.7485004346575847e-05
AL049757.1	8.324894479585836	-0.709361383638339	0.3527255620568553	-2.0110858410766332	0.04431639046068195	0.08171304729940908
GPR151	8.408932043825809	0.038919352936005534	0.410426939909858	0.0948265066239399	0.924452632495106	0.9492290067950763
TAF9P3	8.23660946544385	-0.08457861370624906	0.24587965721530042	-0.3439837791549758	0.7308584849282959	0.8109385519232576
AL390208.1	8.265026406792323	0.2246194009575986	0.2649942650892001	0.8476387248682123	0.3966392009501598	0.5165504925237753
GUSBP3	8.16357530380286	0.3286605320173377	0.3804646198874036	0.8638399336963395	0.38767582731316075	0.5073815213104481
RPL5P1	8.281691609418047	-0.5550157791687127	0.30718000046590077	-1.8068096175757493	0.0707919686271848	0.1226478139590321
AC027348.1	8.42858973929918	-0.954907913104887	0.4760147431571513	-2.006046927814658	0.04485124141195891	0.08255298739817697
AL590326.1	8.183868082015444	-0.13708681456233998	0.30490056588630987	-0.44961154520604063	0.6529905619051782	0.7500813441253602
RNF14P1	8.3109364422085	-1.9897922483589836	0.34948039366929384	-5.693573328871443	1.2440774850358128e-08	7.170333685095658e-08
AC099667.1	8.54168475975103	0.45767358214661386	0.2930401856515604	1.5618116714231505	0.11833236144812179	0.18999808240913932
AC015845.2	8.28136874340673	0.30347619287960126	0.285871175519037	1.0615837442463376	0.28842469662985615	0.39987363864515946
AC104758.3	8.30094406903751	0.4819703804832747	0.6689414767971062	0.7204970796413317	0.471218997144105	0.5905051707020893
RPL35P3	8.521129113031273	0.6313209656336661	0.3203495796646013	1.9707251256413223	0.0487553250036526	0.08874918735726095
MIR1296	8.295482424781861	0.2113694014216261	0.2632570990792875	0.80290105057325	0.42203192877908347	0.5422692753823078
AC106820.3	8.23854618048005	-0.6070310448785783	0.31553954040005333	-1.9237875675072627	0.05438121642051034	0.0975259559689897
RPS15AP40	7.955504992236393	-1.5109372247990693	0.33380902387371103	-4.526352245560316	6.001052231404031e-06	2.297235656502632e-05
AC107032.1	7.826827212786949	-0.6024462193230943	0.27606616647162946	-2.182252997616084	0.02909086585141646	0.0561771711893379
HOMER3-AS1	8.196659422261456	-2.2581133107819715	0.45103612570952534	-5.006502100535143	5.542805715041729e-07	2.4908805340024035e-06
RN7SL832P	7.975908552843258	-1.1130236872539416	0.35528887092618217	-3.132728825286489	0.0017318936997004328	0.00438965873192691
AC103810.3	8.24879783177464	-0.3647613944888975	0.2657119829390341	-1.3727698331640152	0.16982391173160638	0.25814970784500624
AC097359.3	8.174295650112814	0.7857572180836564	0.4027395811548717	1.9510305290343366	0.05105341424609048	0.09237591164703324
BRWD1-AS1	8.341880216776916	-0.5766703521477526	0.39111742299251206	-1.4744174466469446	0.1403692298496418	0.21964897361604632
AL355916.1	8.557786872762838	-1.5180670501574147	0.46966042281006437	-3.2322652206343925	0.0012281301027628967	0.0032127910926777197
AC027130.1	8.89097426719412	0.2751633342906797	0.5226002752989423	0.5265273427827385	0.5985218593437498	0.705043245339253
TIPARP-AS1	7.886044090836385	-1.422292437754798	0.3306936507084037	-4.300936636394436	1.7007769189832693e-05	6.082505524232521e-05
RAD23BP1	8.678002255174139	2.105420348416537	0.43477296439373037	4.842574218828079	1.2816773794623141e-06	5.440485978370165e-06
TNNC2	8.298084041592992	1.5298289771692601	0.26643431784702987	5.741861594749944	9.364134634507702e-09	5.481405415097158e-08
CD3G	5.722326726285879	-3.5075372263810976	0.7348170199532832	-4.773347828285323	1.811884636997376e-06	7.513225482918845e-06
ANO7L1	8.364877895155134	-0.07053948982604266	0.2960041202755054	-0.23830577006964682	0.8116439463826987	0.871064847678897
AL513320.1	8.444617005421566	1.117780519210927	0.35373392746134513	3.1599471592474666	0.0015779775427537984	0.004028977209502015
AC100757.1	7.960338493826182	0.6072196621017822	0.3131258460294672	1.939219230228088	0.052474648984277054	0.09463672616441457
SETP6	8.321044446137826	-1.8843912442635888	0.4788132223124446	-3.9355455456364754	8.30079194719541e-05	0.00026617233501879744
AP001893.1	8.071670103777782	-0.5324913847998874	0.27509239938975355	-1.9356819235323492	0.052906669730275885	0.09531493451888197
AC239800.1	8.586443256464412	1.054671276156445	1.0414604424856893	1.0126849116220151	0.3112106870893754	0.4251868946104954
AC097504.1	8.29645011582075	-2.5255747784922957	0.5596057391952763	-4.5131323744537	6.387712513273062e-06	2.4355469640768125e-05
AP000892.2	8.324204060148078	-0.05790325093107972	0.28858383378963925	-0.20064620450391482	0.8409752267137591	0.8917516063978113
AL160272.1	8.48344951088187	-0.10360983265267898	0.42421989335592186	-0.24423614798693563	0.8070479325480122	0.867923663354214
AC084816.1	8.535687720295792	2.9197938792951854	0.41490464224859325	7.037264908561252	1.9604991632808406e-12	1.8382868655898352e-11
AC011411.1	8.385287284632716	0.9618665704527884	0.37024822235209653	2.597896525585687	0.009379675404979894	0.020446044432438866
AL132800.1	8.18890806078325	-1.3780308450809564	0.378792889343393	-3.6379533086528157	0.0002748132287446127	0.0008095744058362995
AC009487.3	8.532640958617424	3.759344358190757	0.7815586092862337	4.810060708849483	1.5088446176443575e-06	6.330895742275076e-06
CSPG4P12	8.677271527014216	0.35088271651944486	0.48759649374983666	0.7196169804688273	0.47176085416399605	0.5909667829450961
STRC	8.680440009532552	3.000999233736215	0.4429293395855366	6.775345332834234	1.2410945170917952e-11	1.0563964211929231e-10
AC083805.3	6.373670786476113	-4.2531483385406865	0.7760595406859017	-5.480440759457249	4.242675603207079e-08	2.2567974471403474e-07
AC080013.2	8.577161938924995	1.6947902889015627	0.260331857072811	6.510114850936414	7.509336823623721e-11	5.791834941217727e-10
HOXD4	7.8970772399175075	-5.537101034454497	0.9600832389398785	-5.767313509783329	8.054513467187408e-09	4.760917575359599e-08
AL583859.2	8.717546087556736	4.335786147334684	0.8559239240077955	5.0656209339642135	4.0707124812125603e-07	1.8657556692177787e-06
NOC2LP1	8.135512267631007	0.6923332027165539	0.35259555737873066	1.9635335392864963	0.04958421129801928	0.09009605805370663
LINC01816	8.412894978023857	-1.7538393210442929	0.4409618089747296	-3.9773043500572203	6.970093007087966e-05	0.00022593858887670127
AL356740.3	8.239601141991745	0.7188756905138521	0.3672995467390667	1.9571918802953185	0.050324913100231884	0.09123399307879758
PAICSP4	8.058556663706335	-1.0087759518749841	0.3318877641012304	-3.039509319082018	0.0023696387134340456	0.005852867037156246
AL024498.1	8.278945510767809	0.3595475238002796	0.32419758422501366	1.1090382572090074	0.2674136783774961	0.37555514221639885
TTC36	8.177458874859404	0.7309840595051277	0.26912327473929415	2.7161681211454067	0.006604237189155918	0.014914064804754287
BX640515.1	8.072517701470488	-0.35554997779915415	0.4660906717117955	-0.7628343568716742	0.44556218848773566	0.5653937881741181
AC005899.6	8.247699707541223	0.36571192368391386	0.27626115004277113	1.323790636603423	0.1855725867021658	0.2776844748859205
LBP	3.124267774975904	-4.003567766288993	1.2058302463208355	-3.3201752721864985	0.000899609488320485	0.0024159595698021973
AC117382.2	8.08541804228304	-1.5771289543721763	0.3753322110299963	-4.201954716447539	2.646200753579956e-05	9.186555733891168e-05
TMEM150B	8.082799513776017	-2.9862597845540084	0.6027247997353363	-4.954599156804749	7.247954853425087e-07	3.1948613976816143e-06
RBMXP4	8.493057391420548	1.3697688388887441	0.32579661313256447	4.204367951275769	2.6181273213413447e-05	9.097525048997389e-05
AC009977.1	7.654426477939816	-0.7581922500490009	0.6299667102641903	-1.203543358237194	0.22876612335407254	0.3305301305654473
AC018845.3	8.055616725050323	-0.461101768172247	0.3231030540016667	-1.4271043323838977	0.1535498239215317	0.23685366529876192
AL355578.1	8.56866267452529	3.0494692902468676	0.506972908354749	6.015053743489254	1.7982702965883553e-09	1.1591155985355081e-08
MALL	8.279819057591276	0.040119367053782176	0.5429196712915685	0.07389558561829407	0.9410934684136136	0.9599637187399315
FAM87A	8.13180689372505	3.003668769955283	0.5051281031991833	5.946350541440512	2.74186650299227e-09	1.725478602630456e-08
PRRG2	7.808125072561121	-0.5900373533788283	0.3448249371248691	-1.7111214702118893	0.0870586914846639	0.14637001306824338
SNORD117	8.136034867684343	-0.9050167094319774	0.26801051090186845	-3.3767955830782608	0.0007333552942330626	0.0020029221896361703
ALDH3A1	6.0201346717825945	-0.7846971390114115	0.5441683313576937	-1.4420117706107614	0.14929905308336291	0.23126570837903695
HNRNPA1P6	8.673342831736951	2.1119433555019542	0.38865258476568887	5.434013404993058	5.5100438759488536e-08	2.873428447987858e-07
HMGN1P37	7.799749697192225	-1.9303832672505121	0.350131488151117	-5.513309521071574	3.521481245640733e-08	1.899602372486505e-07
LINC01948	7.909504679386025	-1.0749966339168724	0.3388274579956255	-3.1726963342231587	0.00151030402646154	0.0038693730986316204
AC079601.1	8.68240872417456	-1.6785697122605059	0.4439476027123457	-3.781008619046715	0.00015619426587179332	0.0004791978177311245
HTR6	8.710285145815616	3.857542451883506	0.6205903807636504	6.2159236937200255	5.102359634469448e-10	3.5397206655051983e-09
AC004083.1	8.136720988438356	0.5599196556932742	0.2467048038326828	2.2695936479332453	0.023232249389899703	0.04596521028567705
PPDPFL	7.763329831171862	-2.4406376536427774	0.9878473149541911	-2.470662841003881	0.013486290224774067	0.02828535171743966
RNF17	2.003355001952927	0.3623217551625166	0.8064994864002167	0.44925230737557875	0.6532496579349809	0.7503329583141474
AL627171.1	8.138131528598684	-0.18074642773905686	0.2976844587933367	-0.6071745514418593	0.5437350790058791	0.6572639182911665
AC008764.7	8.077401496294298	-0.7073681226075906	0.2974080002458118	-2.3784434918460198	0.01738590145996475	0.03548686287538373
AC083964.1	7.720927999987079	-1.5200054769354223	0.3747471308703977	-4.056083026986803	4.990252679326193e-05	0.00016585043253652043
PCAT6	8.470036675258868	0.14854325674523686	0.3756889065115249	0.39538898852388665	0.6925558343204572	0.7808785337833111
AC114501.2	8.306043151324488	2.8221399260278153	0.3663365409016729	7.703681208218036	1.3220141333357626e-14	1.6219563707255302e-13
MMP8	5.444225136075269	0.2744591870401955	0.9335108259892223	0.2940075030724542	0.7687521700093953	0.8396552997546141
TTC16	5.780762411910662	0.9541928522635696	0.3425181594493716	2.7858168273399566	0.0053393033629749245	0.012275778223434218
PDZK1	8.336796122763772	-0.6339149821887348	0.38434014868135724	-1.6493592573236244	0.09907405636089604	0.16351168646374548
IQANK1	8.462368479649333	2.325556666078674	0.45952444441359774	5.060789897796042	4.1752310436007236e-07	1.9080586897508904e-06
PRSS16	8.442104858209136	3.6617275942361918	0.6979233965586408	5.246603871272463	1.5492851655478648e-07	7.560584249532814e-07
DPRXP3	7.999382884914279	-1.2438611081180209	0.35190056714453777	-3.534694809420764	0.0004082463795045714	0.0011667874594703878
AC026471.2	8.033296783086195	-0.07816686993527312	0.2904353187680643	-0.2691369295815417	0.7878243128191154	0.85416213365605
HSPE1P3	8.343263089145633	-0.2852615225460039	0.2760932770048692	-1.0332070582833244	0.3015070104798252	0.4146205518284057
LINC00958	7.966258211405227	-0.4107893060778317	0.5740793248469875	-0.7155619237590931	0.47426189174138933	0.5932865525393335
CFTR	9.187946974128652	0.6881730310648535	0.5108799483693844	1.3470347255971764	0.17796904897638066	0.26824579814538024
ELOCP18	7.87949593234854	-4.19058416683757	0.7447766131953467	-5.626632325172684	1.83761831547053e-08	1.035705786136662e-07
AC006427.1	8.186013195276626	0.8915585703858264	0.3544047869367907	2.5156504743962134	0.011881294677479778	0.025259885966323753
AC010653.1	8.374480994018933	0.4023226413523218	0.30685944205244364	1.311097480531699	0.18982483187063792	0.2829850650656852
LTB	8.256513477651941	-0.707411343225942	0.4669490098580534	-1.514964864024417	0.12978130231016552	0.20564897302967064
AC111182.1	7.782233192244924	-2.057960469417577	0.4063653543194127	-5.0643108413222935	4.098803901269359e-07	1.8777122310387776e-06
RPSAP23	8.663493632408406	1.9476089143652886	0.6605758554394471	2.9483501377289136	0.003194749948129342	0.00769108749720241
AC007000.2	8.129119128712953	0.46410104205520963	0.31284926902859844	1.4834653234007869	0.1379508229818561	0.21653384384010582
AL590705.3	8.202477661936898	1.0093631361896134	0.2801494928219697	3.602944720771087	0.000314632459238456	0.0009179291143195286
RPS10P2	8.183934685478887	1.281065860917356	0.3708403338488749	3.454494411709318	0.0005513256418073953	0.0015397517577280533
PPIAP67	8.33794220719238	1.121792718754778	0.2785707082178303	4.026958634421765	5.650296823217833e-05	0.00018597239254141687
AC133785.1	7.7113892519020055	-1.137990423975701	0.4099172206181114	-2.776146906586976	0.005500734749997563	0.01261442134449224
ARHGEF5	8.460916605032157	-0.3619707476432972	0.4804650089470534	-0.7533758773330065	0.45122407432005396	0.571044511118928
AC245123.1	8.094804015436438	-0.2054437806051566	0.5198067732483922	-0.39523105734327224	0.692672374139827	0.780962934030788
CCND2P1	8.748920436718928	2.9871166424713675	0.45608106787939423	6.549530013074953	5.771844073693834e-11	4.5055255332757136e-10
ASH1L-IT1	8.238236853981046	-0.5552349482078837	0.3082478869325554	-1.8012611659179645	0.07166172564189376	0.12390831555496619
AC130404.1	8.843415791723087	3.7591777839274503	0.8030869809360303	4.680909880454016	2.8560447655970836e-06	1.1473479288319623e-05
ADGRG7	3.6775196821046383	-3.6593783225902965	1.0189198905791301	-3.5914288811364665	0.0003288699247460339	0.0009561163260637139
LINC00266-1	7.214393766783367	-2.590761465866485	0.6716661273561579	-3.8572161976730244	0.00011468571747554293	0.00035986593652886006
AP000221.1	8.226854891075218	0.4340458727493282	0.33932582843656	1.2791418641757681	0.20084710364331904	0.29697533900538836
ZNF541	8.39986349841272	2.9519669195428375	0.4050382541258045	7.288118812170169	3.1431273743201747e-13	3.238994488129885e-12
MTATP6P11	8.590664625565733	-0.1554945527528642	0.3325677071406348	-0.46755758125099417	0.640101005443737	0.739697278959147
DDX43	8.085412516849694	-1.4562892969790127	0.5399888272467943	-2.6968878308169812	0.006999084209040049	0.01571198168045783
AC023137.1	8.368284294593808	-1.915510355894453	0.4209563561046008	-4.550377558424323	5.3549740972895785e-06	2.0655293849222073e-05
HEPN1	10.701992469152211	-3.947116286761617	0.8052510037477316	-4.901721659943644	9.500037596992552e-07	4.1208255235206525e-06
AC017048.3	7.91615856307686	0.34457430267369976	0.564835977763136	0.6100431209043787	0.5418332433885877	0.655779860279711
SNRPGP10	7.6373043443008966	-2.187108470367735	0.38021287848140933	-5.752326115578104	8.802378800191405e-09	5.169534972795795e-08
AC005899.1	8.316318018822598	0.4863324596942833	0.36616784737792407	1.3281681151877232	0.18412257519404662	0.2759997107515496
AC009054.2	7.947409056922664	-0.5739992839263763	0.26183226063291976	-2.1922404922100283	0.02836214607625226	0.054954041334734506
PACRG-AS1	8.230958197909674	0.6238260871269509	0.5586579146406996	1.116651300873745	0.2641434477200576	0.3718511738286308
AC007342.1	8.088770055095642	-0.16590596369977226	0.32073851755055616	-0.5172623636436852	0.6049730230501489	0.7103868563936829
PSME2P2	7.882614753694802	-1.4859692192000824	0.3600987399850765	-4.1265604518962355	3.682292405142974e-05	0.00012508777346174261
HSPA9P1	7.949149550315673	-0.32032707234594054	0.3516434918844119	-0.9109427011697252	0.3623255649902536	0.48116167267835586
AC005546.1	8.04407078567088	-0.22097504815940947	0.34020829126950725	-0.649528697066224	0.5159967038779572	0.632384146063624
C1QTNF12	7.824373848868806	-0.7983371236510406	0.40244482412598753	-1.9837182038179644	0.04728726306140434	0.08650131619624857
AL137784.1	7.881555495864848	-1.4729783438189903	0.3759660132633373	-3.917849730707638	8.934236981404262e-05	0.0002851178992046983
AL590133.2	9.227561695192557	-1.116418996949056	0.37805946469731055	-2.953024857724183	0.0031467662248175865	0.0075862941498964186
MIR4705	8.308390211666522	1.737500578786462	0.3995545992377427	4.348593614242482	1.370133317968671e-05	4.9683078767993937e-05
LINC00578	8.141831426006354	-0.2365817055355642	0.45707189537758647	-0.5176028277567238	0.6047354084287634	0.7101746072342925
MIR130B	7.728955306131137	-2.7713115625673623	0.45839138220091913	-6.0457322501596655	1.4873292398665063e-09	9.691954658879674e-09
MED14OS	7.880561008683314	-1.242819139219366	0.3495783798684249	-3.5551945165691907	0.00037769955569627264	0.0010868615814748205
AL121672.3	8.17326750978982	-0.8288047092721476	0.39812232229806394	-2.081784072011021	0.03736219727745433	0.07028437442458763
CHMP5P1	8.213025206899069	0.6608655799926081	0.2863690141952002	2.3077412262980954	0.021013533625302658	0.04203716451716313
EPS8L1	8.076011104197232	-1.9412664488326816	0.4231941422278404	-4.587177030885123	4.492796931937794e-06	1.7530001899695634e-05
IL5RA	4.66444979874888	-1.0276999605914223	0.6534142369838543	-1.5728153787025865	0.1157615736355777	0.1864856787717211
AC004147.5	8.996482341600686	3.818707319216943	0.9461568979334077	4.0360191079912315	5.436579031605734e-05	0.00017944254733547854
AC127540.1	7.944148161419387	-0.29387879044598886	0.2915099240522589	-1.0081261946790714	0.31339388380565003	0.42763958746909575
FO393419.3	8.164557118826808	1.0797150484795222	0.2637438699560129	4.093801492560174	4.243576579393749e-05	0.00014262878619779724
SMCO2	8.349460600946582	1.6678253809536743	0.3291467399353827	5.06711803155364	4.038838659803251e-07	1.852279629671579e-06
AC002451.1	8.257060791242585	-0.4933243466260021	0.48189376671934986	-1.0237201240108782	0.30596748741710367	0.4194919604095085
KREMEN2	7.758416508890562	-1.2209536177741347	0.5764963153208945	-2.1178862471905244	0.03418470261317389	0.06495266846921971
AL049749.1	8.79630863340453	1.2782040656558458	0.8031169991998705	1.591553991422539	0.11148495483027478	0.18073074774090622
TSKS	0.6996256287324006	-0.10172096961833174	0.7458870722096512	-0.13637583142041693	0.8915241788915645	0.9270792478599031
AC104078.1	7.7140299224219	-1.321686906667882	0.39883900173395115	-3.3138356603086785	0.0009202557773160297	0.002467515651943203
AC091946.2	7.80091398508216	0.06662832954760053	0.3460790689386907	0.19252343041700684	0.8473322163736104	0.8966825042555472
RNPS1P1	7.9959896586644215	-0.13714597810806778	0.27995242398892056	-0.4898903040521467	0.6242115244875235	0.7259251252684136
AC090510.2	7.91781202674941	-0.28142494153699416	0.3569935172366911	-0.7883194734609311	0.43050985984311463	0.5511967858691837
PCBP3-AS1	7.948472954064614	-5.3495696925395055	0.9266504114665741	-5.773018202272144	7.786402660797e-09	4.6075287633828616e-08
AC106707.2	7.907781312417247	-0.8249288596048149	0.3284668294538913	-2.5114525596887245	0.012023544541985828	0.025527549322510595
NOTUM	8.408946548133871	0.7553126618974433	0.5105564800436367	1.4793910006448012	0.1390358439497553	0.21790831291895182
AC104123.1	8.366602206698921	-0.3891974919076198	0.29938769630190376	-1.2999782446475405	0.19360842564490244	0.2878467621811304
AC105384.2	4.016351632738249	-1.7601530645121533	0.6778814456267234	-2.5965499953827984	0.009416520079546542	0.020514424725886937
AC022306.3	7.940055801717117	1.170395104013162	0.29593625070981927	3.9548892749904927	7.657010520327405e-05	0.000246817384021118
RDM1	7.602866640125664	-0.962117868641226	0.41499858648129195	-2.31836420648772	0.02042953563398022	0.041017804665609524
RPSAP70	8.162916203933547	0.7909523048660421	0.3027359844059656	2.6126801754937192	0.00898353259845848	0.019658625355541578
VPS26AP1	8.02492785403824	0.06674844815298037	0.27705559564878157	0.2409207725860054	0.8096165220644609	0.869783746622436
TNFRSF18	8.22459570798465	1.313338836645428	0.4603183573790909	2.8531098436377156	0.00432936539242474	0.01014998072135919
GDI2P2	8.018886754218142	-0.2596765187004357	0.2749448147915828	-0.9444677794606857	0.344930659455742	0.46235491285898456
RN7SKP228	7.5940722438724935	-1.1612807247918915	0.25871691054388496	-4.488615461396014	7.168756642823292e-06	2.713193360100464e-05
AP003059.1	8.210734660831738	-1.1701463027261587	0.38209669705494237	-3.0624350112032013	0.0021954414252508252	0.005455386832400314
CCIN	7.880861854666636	-0.13975386038278959	0.32271251564535375	-0.43305993293539524	0.6649712299426572	0.7595812619528733
C10orf67	8.445359588048337	2.2943625700683716	0.43273044700785396	5.302059482832576	1.1450351711945054e-07	5.698409195044086e-07
NLRP4	7.7223494417517164	-3.0008206998323677	0.7253723426728155	-4.1369384015595285	3.519705460882846e-05	0.00011996710990068167
CBX5P1	8.022510323861017	-1.280793619072268	0.3402093178033719	-3.7647223401815184	0.00016673425158193024	0.0005091992560537406
PZP	9.028246858777171	-0.2999291457558872	0.40130091908004745	-0.7473921227079481	0.4548268989470896	0.5746142382038067
CHAD	8.490186684518875	2.9282391138147474	0.6930871869579248	4.224921725457481	2.3902384309360874e-05	8.356801695319983e-05
ZNF177	7.995407811157335	-0.455533023004657	0.28821514321099406	-1.5805311890609937	0.11398527012032399	0.18417050824227768
RNU6-652P	7.672209374730449	-0.8737535533773153	0.3014073669614724	-2.8989123994736445	0.0037445949936733267	0.008894214251533812
LINC01933	7.833229182450078	-0.014804148722597636	0.379829397028733	-0.038975784492735685	0.968909695115334	0.9790743626288148
AC009108.3	7.924981830921036	0.22393043639795043	0.38278340958920226	0.5850055953006673	0.558543954497386	0.6704925329530182
PYHIN1	5.60030444557747	-1.9332547661902244	0.5923990021561999	-3.263433529012725	0.0011007100132440736	0.002903788177585172
METTL14-DT	8.422503633898868	0.7624288891757042	0.326878721825404	2.332451879761513	0.01967693157736796	0.039649096492196834
AC009802.1	8.057304907613789	0.4718120308155118	0.306263794067167	1.5405413240327008	0.12342845793463353	0.1969651145806126
KLK14	7.900381838652205	-0.03892772957764702	0.3894906771569706	-0.09994521527907729	0.9203878194341266	0.9467156561445437
VN1R42P	7.5997943564108175	-0.532241844144078	0.3130974713062714	-1.699923803036531	0.0891452589536182	0.14943556315914103
AC006946.3	8.222506138277408	1.422755533772569	0.5593289179027378	2.5436831321136406	0.010969054043498117	0.023495082944939745
RPL9P7	7.86801410489872	0.37627742236553474	0.2242261795964844	1.6781154771609657	0.09332455786426401	0.15541925679435123
AC025175.1	7.79300440239207	0.7115445429089873	0.30999036629488047	2.2953763093144826	0.02171156783126781	0.0432741494265532
RPL21P5	8.177141032770054	-0.38142487511152623	0.323251943947922	-1.1799615818334452	0.23801549516963294	0.3415234782870975
DQX1	8.163685202069372	-0.16928875977713537	0.3226909981072367	-0.5246156873606909	0.5998503791677695	0.7062992404395714
FTH1P5	7.993064697862676	-0.0504386083023944	0.36867434030711166	-0.13681073724951462	0.8911803963538131	0.9268117967656546
AC007671.1	7.975910681435653	0.37543179752415157	0.32175807481643837	1.166813910539258	0.24328552812064486	0.34780219279708174
GOT2P6	8.069948826719685	-0.7310486923203657	0.3987162108522443	-1.8335063195894905	0.06672730962617555	0.11655426620591916
AC034198.2	7.922585931638178	-0.0569034661160594	0.30538030005255506	-0.18633640122256243	0.8521809632634045	0.9002936597533485
AC106779.1	8.121990906908206	0.6858461997759353	0.3534643160517717	1.940354849499093	0.052336579742663744	0.0944195342278332
PROK2	8.394316286675672	-2.282012904382918	0.7414324166031687	-3.0778434463896693	0.002085044207456742	0.005204831539586721
KAT7P1	7.682709614135395	0.06302557524565103	0.28022833726917173	0.22490792993969116	0.8220509001321551	0.8779837288937836
GUSBP4	8.226358471275258	1.1316786879493006	0.2637832990612357	4.2901832374406235	1.7852575674988756e-05	6.357933256973231e-05
IQCA1-AS1	7.764547352864694	-4.149052881730334	0.7213062849775796	-5.752137431963869	8.812211422622544e-09	5.1744985079806316e-08
AL109809.2	8.616134390182797	2.4337342285964674	0.5225438528168306	4.657473655994905	3.2011337104252557e-06	1.2757208997651979e-05
RN7SKP23	8.898823059179453	-0.06698664830724303	0.5666910352941759	-0.11820664901196029	0.9059039217469206	0.936806613968906
AC069079.1	8.339860044083101	0.5263266283921276	0.3861160494604076	1.3631306679110142	0.172841333022133	0.2618070351984492
NPC1L1	7.6801308825386	-1.203169909040749	0.6093075145733011	-1.974651354633843	0.04830772689159692	0.08808848641723013
HIGD1AP14	7.835045987438854	-0.4495868952194985	0.35365927235675443	-1.2712430589575408	0.2036421924453068	0.30034518042642
AC090510.1	9.224126931424717	-1.3069352857448284	0.38573803031357895	-3.3881421665433877	0.0007036778063974851	0.001927769520209649
AC073332.1	7.958243560732843	-0.0639756591977109	0.34584100616378943	-0.18498575373509116	0.8532402096020216	0.9010396079890992
DAO	6.566871303301235	-3.689977746511427	0.9631941765378059	-3.8309801246670983	0.00012763381637629956	0.00039766434939327857
KRT18P15	8.19338116256117	0.5177582350134711	0.3456950211116723	1.49773124689064	0.1342030900507167	0.21155520135934638
BEND7P1	8.143953294398633	0.8903176294121294	0.3252971862276273	2.7369361528664684	0.00620143276677772	0.014080194332404585
UOX	7.751038681375417	0.2923329413694194	0.3215278311259121	0.9091994940087789	0.36324483125711915	0.4821012471540295
LINC01424	7.730691866088405	-0.7594706070974246	0.31388025203255965	-2.4196189539781647	0.015536778190633175	0.032113169793956
SEC11B	7.640614409854795	-0.6338248459228284	0.30342494054066943	-2.088901607077596	0.03671658115955505	0.06918101073455538
ATP13A5-AS1	7.6713572836419885	0.4740139860766209	0.577052383228332	0.8214401323927292	0.4113956118297327	0.5313882745484597
DSCR9	8.05162046722017	0.4659601279815265	0.3109950821336035	1.498287769648235	0.13405850029175273	0.21138063154617193
AL449403.1	8.142085023658764	0.43314784732890454	0.5117067354525172	0.8464767362224755	0.39728684639790945	0.5171373096050959
MT-TQ	5.71291963786285	1.0021675225251898	0.572234276419429	1.7513238263110154	0.07989014582479323	0.13597110487890882
PP12613	8.749001936088415	4.343771257919955	0.7525304769736237	5.7722197184476345	7.823400885975969e-09	4.6279603378060236e-08
LBX2	7.7295355963109715	-3.9701121113277225	0.6820054014316175	-5.821232651521446	5.841518810315725e-09	3.5155134645634416e-08
TMEM253	7.825797382612346	-1.9671671039671583	0.35845347388280796	-5.487928691717185	4.0667415971616405e-08	2.1702996852877013e-07
AC009955.4	7.644926435038751	-2.426763951408071	0.4523625291991535	-5.3646440515405365	8.110900722630334e-08	4.119101913475684e-07
AC008267.2	8.102185449622992	-0.8809136613644265	0.3728352588890841	-2.362742365057518	0.01814027559249986	0.036863975820337194
OR7C1	8.396086695046012	0.28619852163678705	0.44524214196624434	0.6427929763631515	0.5203584411964681	0.6360653258470774
MIR138-1	8.258151921712633	1.0025513615291899	0.4169022180967138	2.404763798346153	0.01618292168082903	0.03329258729802794
AC096887.2	7.594477409696223	-0.7859721127337396	0.33267020079816545	-2.3626165218525155	0.01814643584829218	0.036870495352728135
MT2P1	7.870601173557881	-2.2105491781844693	0.47453860628443023	-4.658312619689164	3.1881181223165645e-06	1.2715202851504135e-05
AL596330.1	7.699494512942645	-5.497389466391817	1.1026019690290585	-4.985833166281001	6.169536499375233e-07	2.7487082413209346e-06
FZD10	7.685590416375071	0.09807096879711216	0.40661450826357687	0.24118905450747052	0.8094085937699729	0.8696622200546875
AL451062.2	8.088040045051955	0.2746476269071192	0.2541889972015641	1.0804858980160026	0.27992586316274093	0.39005363208794125
AL133260.1	7.821902501702938	-0.12765261509780798	0.2483488194107395	-0.5140053228386228	0.6072482692069725	0.7122549819663814
FAM87B	7.680539411524748	-2.3232145056198372	0.41030482397809676	-5.6621671738957104	1.494730961831176e-08	8.512855207303897e-08
AL133384.2	7.968113569777224	-0.688177849708138	0.35900615692189086	-1.9168970683081215	0.05525100960945273	0.09883510355469226
SNORD115-23	8.85586578634133	3.028019694457791	0.6388171978566413	4.74004097669474	2.136750016262608e-06	8.757263857695858e-06
AL122058.1	7.817712940529684	-0.23318073108911114	0.37165057688486886	-0.6274192631250687	0.5303844439989246	0.645373128054938
AC004147.1	8.739198180426712	3.673062993092129	0.7994283755935062	4.594611731620357	4.335557740045967e-06	1.695356010872285e-05
AC073389.2	8.130308178007677	-0.9332038193790517	0.4262816442442627	-2.189171952345006	0.028584344409306982	0.055333064717520315
RN7SL559P	8.148919812498427	-0.6452591488674257	0.2935036618609353	-2.198470522569342	0.027915592936434273	0.054172848132134646
AL021878.4	7.929834157740457	-0.27262682551479517	0.24924068652437661	-1.0938295400985076	0.27402974576129013	0.38329179274039793
AC243960.2	7.800125301348491	0.0754844606862222	0.2749453309490711	0.2745435262554228	0.7836669589658164	0.8512064380070203
C9orf163	7.486538131387567	0.7797850054196563	0.3219581383134652	2.4220074370676143	0.01543503465487468	0.03191872142411278
AC018557.1	9.128096938498002	-0.774490510842583	0.5239937340824172	-1.478053000383333	0.1393935926533203	0.21835027270598906
HTR2B	8.273271934202677	-0.9184007341359479	0.532187435048605	-1.725709164952513	0.08439974839585487	0.14258416396791046
SEMA6A-AS2	7.944183327491429	-0.29857638119341245	0.29293126777488065	-1.0192711193359874	0.30807427103598184	0.4217014891114311
RDH12	7.9602198168290235	2.5088983026784377	0.3941415147162506	6.365475873518774	1.9468517648348354e-10	1.422792837460434e-09
AP001619.1	7.6933325207746925	0.45055578440452815	0.25372127280680545	1.7757903364594938	0.07576748108385413	0.12999962216003894
RPSAP51	7.969466473739975	-0.4594963181296388	0.38012699076431083	-1.2087968739229547	0.22674089289127952	0.3282241738426577
AL163952.1	8.08314562760332	1.9662091438541316	0.31399495871236177	6.2619130954115	3.802828652959696e-10	2.682383034596138e-09
WFDC3	7.7169710095716875	-0.5310853841710188	0.33260118761524615	-1.5967633428458459	0.11031846998204366	0.17921191206404483
AC130324.1	7.820112053345277	0.17073014204400097	0.32031145697727476	0.5330129107936149	0.5940246430887488	0.7012708930710961
BX005266.2	7.984940411031669	-0.8957984980417716	0.3338586375770618	-2.683167057000291	0.00729285505863444	0.01631476423619164
DRD5	8.264031339368067	3.9125930802049123	0.8274747909237533	4.728353205584765	2.2634818261721424e-06	9.244647977419229e-06
SLC1A7	8.157372965985273	1.8080370933868832	0.7446970849648386	2.427882598026083	0.01518725862490237	0.03144799079394678
SRXN1	7.966025880303733	0.7616114433999626	0.2766061714983873	2.7534145000246424	0.005897717296074833	0.013455615257055832
RPS24P8	7.558335558425786	-0.7335966679026391	0.2847581620447389	-2.5762094495728003	0.009989011753303715	0.021618077425001464
AL445228.2	7.838846538262227	0.27482063086990544	0.336990700788503	0.8155139896349372	0.4147781601068036	0.5346579073232984
CHAT	7.36914598612153	-4.054605121227039	0.9552492530943664	-4.244551993202654	2.1903057959683087e-05	7.702352685981845e-05
AL627311.1	7.921162008387026	-0.1441988811945735	0.2593754975140125	-0.5559464273867399	0.578247478397679	0.6876243221962814
AC025766.1	7.805419320599193	1.0430180529837845	0.24245048883612974	4.301983708058232	1.692757608194775e-05	6.054981844529835e-05
NCAPGP1	7.696565029757393	-1.6167590931858675	0.3994983717235086	-4.046972923095718	5.188424030510888e-05	0.00017188776304085982
AL356215.1	7.660230444502286	-4.518994123492502	0.801010590114935	-5.641615952723025	1.6846152949125183e-08	9.536312205027517e-08
AC048338.2	8.07442711512242	-0.7563482632102752	0.30327444292828265	-2.4939399967478764	0.012633389867500296	0.02670279714251529
CYP2T1P	8.18882137946086	1.5579447661471102	0.36896455266447575	4.222478161916692	2.416308167843782e-05	8.44007185055828e-05
EIF4EBP3	7.826666469639316	-0.9666406669268134	0.27805080937791316	-3.4764893117538183	0.0005080244774972163	0.0014279946847219204
AC093843.1	8.470777690647344	4.249464240967762	0.6631053742358703	6.408429800263092	1.4702594745234685e-10	1.089364292088587e-09
INHBC	5.619272142814328	-2.1677495702976555	0.7444145218688428	-2.9120194550417273	0.003591002685098713	0.008558697258950683
RSL24D1P8	8.123016573478324	-1.485233969157141	0.3929975058115781	-3.7792452806792967	0.00015730441525039802	0.000482327261458033
AC013468.1	7.864870525033937	0.7165680048020698	0.2912818702343142	2.4600501370910766	0.013891760762120483	0.029057689052414022
NDUFS5P1	8.26320081684782	1.436133128560367	0.4381942543120677	3.277389227330214	0.0010477183173629165	0.0027767354932218867
RPS2P36	8.069363567696383	-1.7816867485653518	0.4964915920954768	-3.588553717587887	0.00033251748607554657	0.0009660461879324381
SP5	7.3459374663885635	-1.8069505768233927	0.49009081659011516	-3.686970895303729	0.00022693930078070726	0.0006781392982655969
CNNM3-DT	7.587787251161476	-0.458775974661795	0.3044391894737805	-1.5069543952432134	0.1318223471646373	0.2083984441969451
DPPA4	2.7780212828136217	-1.1997698849446137	0.7206653577207678	-1.6648085995684585	0.09595094771464019	0.15917763481448036
AC092332.1	8.115791347969285	1.806099761773855	0.369660290496004	4.88583655915668	1.029906096866074e-06	4.4381312873461675e-06
AC021483.1	7.8368133702131715	0.5932994786775025	0.3037067687169126	1.9535273487122098	0.05075713988452358	0.09193306300252399
SNORD116-30	8.101193551411248	1.945923221553558	0.2688441024164476	7.238110131719626	4.549799287514136e-13	4.6112098864989766e-12
AL157996.1	8.80555988770085	1.6616026565443	0.3927024960034281	4.231199631921349	2.3244825024455654e-05	8.145144943807434e-05
AC018816.1	7.989919369575139	0.5141322606927662	0.29045090917465083	1.770117580811612	0.07670755540305128	0.1313179235800671
IRS3P	7.468560480967357	-1.3059012874943168	0.39983504238018175	-3.266100138998335	0.0010903968244123986	0.002879013361560719
TPRG1-AS1	7.65291744108885	-2.950176024140468	0.47072680297202296	-6.267278611530027	3.674124366236604e-10	2.595508406457755e-09
RN7SL760P	7.919607731603707	0.10039102689206938	0.30622950789417896	0.32782937079584323	0.7430406787529452	0.8200955118617349
EPHA8	8.209770063537631	2.6854645489833806	0.5041879425886769	5.3263164826895055	1.0022444155291277e-07	5.031229368362927e-07
SNORD116-16	8.01138808414065	1.5491485246182262	0.24501212373395564	6.322742323969062	2.5696160296216293e-10	1.8536954758161885e-09
LINC02298	8.052704112143177	3.055767107593793	0.5291946902301004	5.774372199889436	7.724052875314228e-09	4.572800397932514e-08
AC107993.1	7.930052234779746	1.0412267878323809	0.3038620008608485	3.426643624021957	0.0006110904989953488	0.0016926849934839007
MTCO1P40	8.026517225612007	1.4636748107805209	0.4462230054141817	3.2801419761447446	0.001037548593570527	0.0027516922602274967
RPSAP33	7.654487274867645	-2.6580126604116785	0.5178122283230201	-5.133159309543314	2.8491854082719775e-07	1.336790985005544e-06
TOX4P1	7.774694055823413	0.43437619771516217	0.28188380092154386	1.5409760911946169	0.12332260501409924	0.19683696041334758
C5orf47	7.48415182144778	0.6557470780725053	0.2925101613770561	2.241792473073179	0.024974787934933827	0.049006563452947655
HEMGN	8.279589634885506	-0.744702523041579	0.5166976335698412	-1.4412733379413063	0.14950747656315663	0.23155026823233646
AC005682.1	7.575720250210272	-2.7965105608733505	0.5518648109866604	-5.067383361286551	4.0332148597065923e-07	1.8499268891950828e-06
LINC00426	8.220098884858759	0.9737939215936353	0.4718930151388388	2.0635904545167487	0.039056563404794145	0.07307552053401736
AL157762.1	7.847770289429731	0.9848189164287178	0.24739342212258694	3.9807805235044853	6.868934938567314e-05	0.0002229102054505272
LINC02636	8.479138969403227	3.104256067563482	0.5579083501840025	5.564096802888277	2.635136440892161e-08	1.4464683167856485e-07
SLC26A9	7.951174069309471	-0.18604108268772843	0.46712991624180583	-0.3982641150121197	0.6904355093386169	0.7790035261347416
HNRNPA1P2	7.874364254988781	0.6920711010783241	0.484065691185736	1.4297049216255577	0.15280172712178092	0.23583341901907193
PRKAR1AP1	8.08445228706308	1.058087988334269	0.3661610520802377	2.889679233558702	0.0038563510006421756	0.009139381128593402
AC090373.1	7.665040314691942	-0.43724550533991047	0.29315984794254	-1.491491786506901	0.1358324260306999	0.21370109048304897
KDM5C-IT1	7.823455384226073	-0.3262948459801623	0.34569339156528406	-0.943885113055572	0.3452283602344135	0.4626877501027735
RNU6-4P	7.269757507536134	-2.43387202531302	0.527390500132134	-4.614933383713265	3.932214225050699e-06	1.5474859237309593e-05
AC113382.1	8.10930852319076	2.17529235892341	0.315983959180954	6.8841860345122425	5.811888268038238e-12	5.172580558554032e-11
AC135803.1	7.331299526321326	-0.4156896377670018	0.35398467418688967	-1.1743153534029398	0.24026873580297448	0.34415035979210407
IRAG1-AS1	8.179578625922474	1.6859417199397124	0.3429853733242695	4.915491595455788	8.855995003249124e-07	3.85798484800304e-06
AC009227.2	8.006869033974437	-1.735802823408245	0.6343943483666462	-2.736157451398106	0.006216127547229227	0.014109897804999811
AC008438.2	7.96964108068197	-0.1282737867298789	0.3787450862843569	-0.338681058514308	0.7348500113494802	0.8140883175227271
AC026341.1	7.751918588870688	0.021038440787026685	0.32578809853039753	0.0645770698252309	0.9485107422219875	0.9647696376856034
LINC01998	7.622610998621392	-0.6563805878377404	0.4731445726823132	-1.3872727824323132	0.16535859925500085	0.252365335647657
RPS12P27	7.715106856935594	-0.22318800208626932	0.360417488640014	-0.6192485357146199	0.5357526421405878	0.650479277766152
AL390198.2	7.5597562102961895	-0.35207394336965947	0.32487360419238653	-1.083725913174421	0.27848634257210625	0.38845826727364574
CACNG6	7.858892656906648	-1.1501586891559625	0.4937346491806047	-2.3295077448276116	0.019832183191574294	0.03993576472536381
RNU6-107P	7.9488355480900355	-0.07314357339101529	0.26218394183866706	-0.27897808263186324	0.7802616447972069	0.8485055760399502
AL135791.1	7.739796085589672	-0.5944006398379588	0.3401841082161573	-1.7472910270701683	0.08058686876004939	0.1369826877271828
RHOQP1	7.492145455889155	-2.4402103577487058	0.40434462242452446	-6.034976657082163	1.5898566794877794e-09	1.0327048415342759e-08
AC006947.1	8.026349295185902	0.005034608194969076	0.3280871464933315	0.015345338117570561	0.9877566721461633	0.9923118413986269
CCR7	5.698425130878168	-3.308928611479346	0.689777003631037	-4.797099053840447	1.6098000615309625e-06	6.7333778193239154e-06
HMGB1P1	7.404514714521195	-1.8318788811365019	0.37418577023745825	-4.895640152146864	9.798622727257995e-07	4.240740116605117e-06
RPS12P5	7.832848346895203	0.36289684720878906	0.3860095802771242	0.9401239392769941	0.3471539906469292	0.46473660636499303
RSF1-IT1	7.830278766056401	-0.41070424887589196	0.28996482194897016	-1.4163933614960036	0.15666036649094306	0.24100456856828484
SPATA3-AS1	7.540367662302826	-0.47320343723656005	0.3416104261292494	-1.385213685069208	0.16598713735777193	0.25319052473776077
ADAM29	7.724435895189334	0.725845285318673	0.6842468975947635	1.0607944118857306	0.28878334233086966	0.40023758290347167
SNORD11	7.927490354169217	-0.7698309968150369	0.2775668450535469	-2.7734976656398738	0.005545723825321218	0.012709812588596287
TRIM36-IT1	7.675233197032965	1.4082353736731918	0.36381104572213563	3.8707878450418076	0.0001084841759923045	0.0003414358328648179
AC002070.1	7.724541892306571	0.6516422829905236	0.29077188551282024	2.2410773374504687	0.025021065890344064	0.049079380056816134
ARHGAP23P1	7.783371683280595	0.4468820271547461	0.3045580571723111	1.4673131005098046	0.14229090157271324	0.22219203129935372
CCR5AS	7.626802511413062	-1.4920029799884942	0.4143971773266946	-3.6004178156171585	0.0003177062403228023	0.0009262476749653813
PTCRA	7.710329663435873	-3.710428728592413	0.701018391837821	-5.292912100159009	1.2038379191157295e-07	5.973593297754903e-07
PRSS51	8.810555802580787	-1.0114706024590228	0.5499090499188467	-1.8393416195065189	0.06586495510943775	0.11520665989053688
AC022558.1	7.8982095553228735	-0.3758290911865589	0.3333216183707776	-1.1275269003659316	0.25951977361221223	0.36656788922516603
NAPSA	7.867774080568145	0.3111481767072109	0.2947602108451154	1.055597618875048	0.29115208924065683	0.40298391754121277
AC012358.2	8.221579892711777	2.0615144085894896	0.36171116675556175	5.699338582993281	1.202731432589779e-08	6.944851910572727e-08
LINC02154	4.979625570121945	-4.484831097389642	1.119733580275546	-4.005266231531618	6.194767063081163e-05	0.0002025938091006268
AC009975.1	7.446756817660428	-1.347296021328419	0.5751038920377839	-2.342700232047643	0.019144758114533388	0.03867034726649334
IGLV3-21	0.9513598984502084	-2.5077868186463332	1.8217454434518654	-1.3765846527353176	0.16864069852420693	0.25659052761323436
AC092574.1	7.648740019406458	0.6101025448853185	0.3279533872210238	1.860333110309181	0.06283841185081426	0.11064864202444473
AC027796.2	7.819093666395966	-0.5546374274184622	0.28725001842078224	-1.9308525390797147	0.053501290897977276	0.09619193227717421
AC068473.3	7.72014372698782	0.20279916785938948	0.4159628499423639	0.48754153859530847	0.6258746134585871	0.7273174298818286
AL158071.3	8.074498008339427	-0.021000930014656857	0.3336366401662441	-0.06294551462990557	0.9498098912459928	0.9656923195910329
HAVCR1	7.7019743194591275	0.39692937249103505	0.33227341544941974	1.1945866086041348	0.23224858387565173	0.33469700727833823
AC009137.2	7.545976591840614	-0.3471858097679983	0.27285608189991245	-1.2724136744562322	0.20322617801738685	0.29988506868830606
AC087623.3	7.782854050053462	0.13960439043424744	0.298510426734007	0.4676700641972697	0.6400205519801778	0.7396271184697678
AC055874.1	7.434158670285593	-0.2772159536626331	0.6625966584762782	-0.41837813414291125	0.6756706709216425	0.767777775482593
AC114803.1	7.3124451000692465	-2.1689977243102505	0.5845965343180218	-3.7102473192738956	0.00020705686974332305	0.0006227495466698163
AC093909.6	7.674203153894517	-1.2901448089573526	0.3687483646993179	-3.4987133027948563	0.0004675089786339168	0.0013231432827580806
AP001267.4	7.9039260510445795	1.119409154235529	0.29454792962551685	3.8004312427479165	0.0001444444940714814	0.0004455211350316379
RPL37P18	7.7886096803754254	-1.1966890848849823	0.4760714730873004	-2.513675262087248	0.011948039452146142	0.02538882154100061
ADAM21	7.5384410862101054	0.3499433435079107	0.35292119315196796	0.9915622816032614	0.3214110964535819	0.4366077791762774
CD3D	5.582634005948293	-3.856154409874411	0.845615599589453	-4.560174163942312	5.111121228115331e-06	1.9767609547507567e-05
SLC2A14	7.587483157377112	1.0301853980367661	0.5260941465909323	1.9581768866130205	0.050209260283467956	0.09106838869015689
AL162311.2	7.688753258127589	-0.041572440670546856	0.292026618441269	-0.14235839490401697	0.8867969236768041	0.9241805219316525
AC016745.2	8.018480316265867	-1.588791216373126	0.6044081562389112	-2.628672694061241	0.00857188197304123	0.01885743574729226
FAAHP1	8.193794429646662	1.2240629857197196	0.38936022659608915	3.143780237701389	0.0016678063851467367	0.004238404601537105
AL133215.1	7.764303433776628	-0.2679718240357063	0.3238064403899164	-0.8275679251871086	0.40791523936351426	0.527877878832338
AL359091.4	7.545186057441141	0.1310474161603065	0.33135431587324454	0.39549029507868866	0.6924810825043419	0.7808412435028195
GOLGA6L5P	7.862408036671907	0.32271738765315183	0.40179486465392067	0.8031894283445338	0.42186525488984206	0.5421108867366585
NFE2	7.6145552158504675	-1.1487619373609028	0.5358351709213021	-2.14387184660863	0.03204315656831592	0.06134087944915082
AC010904.2	7.581627009832846	1.255362074199035	0.35442502856783825	3.5419679001556577	0.00039715380118120344	0.0011382969308084228
CALM1P2	0.27566820762992994	-0.04727362558374604	1.7818212551485024	-0.02653107063750124	0.9788337515315283	0.9860709210123899
NXPE2	8.005754606480247	0.23518100592000596	0.3634515770314609	0.6470765867653625	0.5175823775480213	0.6338092066261458
SAMMSON	5.129955119440548	-0.5236247699135991	0.5750215530398531	-0.9106176405831315	0.3624968724533898	0.4813550453257278
AC008629.1	7.765290446434323	-0.025222567201723212	0.30960378248292275	-0.08146724500407049	0.9350703729678026	0.9563526550484088
NLRP2B	8.325833377810053	2.232854103785649	0.421919555082529	5.29213229604609	1.2089838014383859e-07	5.997539263351632e-07
SNORA62	7.457180530526533	0.19798589069350916	0.254807937918944	0.7770004824437208	0.43715848569538673	0.5575184241157402
AC004951.3	7.730901635511362	0.0024133498429445475	0.26555120533487686	0.009088077155971335	0.9927488633657009	0.9954587513434165
AL133375.1	7.641850904423383	-1.366420116045147	0.3814679117820968	-3.582005389815533	0.00034096675637104083	0.0009890596419034241
NHEJ1	7.6027511223202895	-0.8387105472719077	0.24905244695360043	-3.3676061308811924	0.0007582383588409727	0.0020656124085656835
RN7SKP269	7.7187318163024115	-0.3280682272091411	0.24923156353054815	-1.316318938748422	0.18806701687751848	0.2808114710840735
AL358178.1	7.623415148584206	-0.0023285300561571884	0.28295323912799114	-0.008229381163238427	0.9934339779364465	0.9958792230329003
MIR3659HG	7.7309600541477765	1.9129998914636246	0.33603683294962655	5.692827999454429	1.2495224658310927e-08	7.200608623842696e-08
TUBB4BP2	7.796974902333665	-0.6368529598610255	0.39705966659528946	-1.6039225674113857	0.10873112171338596	0.17700162486331228
AC097103.1	7.718398367963471	-0.5372387243076971	0.30798828992228955	-1.7443478920684006	0.08109844530035382	0.13767738874355295
AC006160.1	7.3405601359488495	-1.746826241931305	0.39787982783224746	-4.390336276781026	1.1317550159046573e-05	4.1557946580685615e-05
LINC02193	7.557389795614726	1.0527440576905718	0.3259591845852262	3.2296806087245518	0.0012392857843896968	0.003237905240589746
RPL12P38	7.20975803407587	-0.24608465836015805	0.3142796081659176	-0.7830118530319746	0.4336201516040121	0.5542509879392348
GAPDHP58	8.343155372518241	4.452492917792073	0.744414464600305	5.98120150739243	2.2149765393251464e-09	1.4107250714256996e-08
AP002851.1	7.156589349322708	-0.052160737607483444	0.31471703876455803	-0.1657385243971657	0.8683627272262457	0.911825884214898
KRT7	7.514232703544199	-1.3877249087250125	0.6500083260534869	-2.134934050999866	0.032766397442784465	0.06255281733243445
RN7SL269P	7.820276001927527	1.5033204772726216	0.3483916516525066	4.315030139620182	1.595811293935481e-05	5.7322839011090534e-05
SF3A3P2	7.530332874248394	-0.30860258970471677	0.24725590242050086	-1.2481101024633394	0.21199073914020472	0.31056775902581835
BX284668.2	6.910283017866913	-0.6006680459590504	0.49957857385641297	-1.2023494949398936	0.22922814808385195	0.3311210717666004
RASGRF2-AS1	8.003612311946071	3.136748452911488	0.5650703391069944	5.551076097656496	2.8391645407165707e-08	1.5523224307034755e-07
MC4R	7.521737921132064	3.04434632069563	0.7171852416303865	4.2448535524446624	2.187362310034369e-05	7.693445826966842e-05
AC010342.1	8.02582855714042	-0.3270988436013915	0.36348931373740057	-0.8998857221912746	0.36818106909950543	0.4873658050621554
LINC02263	8.279379962940682	3.4500517933133468	0.7410719509452757	4.655488294912022	3.2321376992547134e-06	1.287392021402943e-05
AC100858.3	7.676776499804068	-2.7958647322744135	0.4855654513215338	-5.757956470471858	8.513830140134032e-09	5.010282731595446e-08
AC004817.3	8.016112453365269	-1.6554393123366467	0.5734574809580063	-2.8867690583983725	0.0038921980203152086	0.009214428989902733
RNU2-6P	7.3445659073970555	-0.878359386872412	0.32684969006885156	-2.6873496091961533	0.0072021526485393375	0.016132081395750862
AL691447.2	7.431651740365876	1.3598120720213231	0.39185635116510226	3.4701799983034816	0.0005201096867832204	0.0014592503542496095
AC237221.1	7.346916779236337	2.16893934467133	0.681843723732675	3.180991874205018	0.0014677174633152053	0.0037700627704776463
AL133523.1	7.5131743410480505	-1.685376500898623	0.4346494331156942	-3.8775536616195527	0.00010551206017938222	0.00033275240997064827
AC092667.1	7.673512685234339	1.4229754618574852	0.404456240839227	3.5182433058886184	0.0004344138682471232	0.0012357313414326952
AC090260.1	7.666697278193623	-1.085608603743646	0.34712807552338637	-3.1274007500165673	0.0017635935387990103	0.004460350071229168
FAR1-IT1	7.625519463508258	-0.760091145478675	0.3153659932790976	-2.410187406623762	0.01594432806703245	0.03285043595862965
AC007849.1	7.651834852629167	-1.2855812502139554	0.4330615568026724	-2.9685877908570393	0.0029917162842822732	0.00724138355657445
AC010504.1	7.807910754912974	1.5299421178960173	0.297976639797928	5.134436440834903	2.829907070040335e-07	1.3279121854394655e-06
RN7SKP56	7.711276335546526	0.7337817637489381	0.29099802220007176	2.5216039552476284	0.011682115191134284	0.024883018253459753
LINC02440	7.542739503901145	0.6928633824441147	0.6676276234127455	1.0377991535196975	0.2993635710091388	0.41232368924207546
GAL3ST2	7.503834338020359	1.079790295747187	0.32940354851704345	3.2780165866711	0.0010453925265360656	0.0027711222197934096
SNORD63	7.731875802590169	-0.3315304488558842	0.26354229100232646	-1.2579781696325827	0.20839965134889415	0.3061326904924811
AC068724.2	8.501822304974157	-0.2151601265746643	0.4316959941543729	-0.4984065858570924	0.61819749577883	0.7209450020024583
AC007406.3	7.4902793912545205	-0.46625721949929416	0.4639913467692731	-1.00488343747313	0.3149529805415019	0.42930790677850955
AL359881.1	7.324477234028354	-0.3418188810459426	0.3391716452990036	-1.0078050031116406	0.31354808358829234	0.42775653173019207
PIGFP1	7.5063285270088205	-0.21408576500231258	0.3116387865525122	-0.6869676504989163	0.49210311412883223	0.6103681546325007
AC005104.2	7.805957894415625	0.4028391302689408	0.32594213849701875	1.2359222165213393	0.2164874780093602	0.3159202879550054
AL031587.4	7.7044923408254915	-0.9810719639361892	0.5895792627083682	-1.6640204735651811	0.09610833802887775	0.15938228368611226
AL353593.1	7.550875061924753	0.049361720610433014	0.37358825085885666	0.13212867507731688	0.8948825153133554	0.9291017475207435
MMP13	3.3304559213775824	-3.898848059399638	1.2756333661578987	-3.0564017552650284	0.0022401087839977385	0.005557481032087086
SHBG	7.591270216969283	-0.13257588227521808	0.35876843902587574	-0.3695305045092224	0.7117323402840303	0.7960804518971412
SMIM32	7.7748296733059865	3.54608998194577	0.6790818903480924	5.221888600398502	1.7710750630927564e-07	8.571481728109337e-07
LINC00463	7.5928494237113355	0.016770188228895935	0.512226565169526	0.032739786198604695	0.973882096087156	0.9826943219855558
AL590652.1	7.468268295864068	-2.0172451254872064	0.42248473984947243	-4.774717132282536	1.7996002337893405e-06	7.468071897203765e-06
RBM43P1	7.577030280116357	-1.3141232097068756	0.42681668854512694	-3.078893691308733	0.002077708079432679	0.0051892843639690074
OXER1	7.481046483978687	-1.1557364197708053	0.40436707269658567	-2.858136821239164	0.0042613660469121685	0.010008093544675445
IL31RA	2.7254801177709673	-1.3363827842727973	0.6851440816193287	-1.9505135052969804	0.05111494528432416	0.09245599251066097
RNU6-341P	7.711138081372822	-0.46474072279932305	0.2742779472409033	-1.694415199888939	0.090186413195074	0.15093776648232213
AC026401.2	7.392055229484664	-1.7682913164791771	0.4117437900953849	-4.294639916899617	1.7497710111044438e-05	6.241044266070671e-05
AL162456.1	7.723728789810625	1.2749339797173063	0.4462398761313421	2.8570597293327817	0.004275853675021057	0.010037714513461813
COX4I2	7.298888106049079	-0.2355554737572125	0.4237488933237415	-0.555884575673097	0.5782897631869515	0.6876527812393489
AC012313.3	7.594667880199349	-0.35748329892298364	0.34742746995556334	-1.028943678427922	0.30350614176050705	0.4167884048240586
AC010632.1	7.62544530345021	0.46294692053758957	0.24325824515289293	1.9031088555564384	0.057026342670513666	0.10164692609873348
OSTCP1	7.065402860514213	-1.9070616289566835	0.3775790386498682	-5.050761387008868	4.4005249181126006e-07	2.0036853585704344e-06
LINC00488	7.508442073552538	0.9300002583043638	0.5595589320447397	1.6620237923929795	0.09650800406974491	0.15993181797829598
FLJ12825	7.293908297403245	-2.442960536573383	0.5935143650585918	-4.11609335914256	3.853482681516913e-05	0.0001304890579247693
SMARCE1P6	7.728080615161137	-0.3640940230391873	0.32128896067130436	-1.133229172513259	0.2571180263730868	0.363888775455078
AC068987.3	7.556940493583277	0.8999822774024264	0.34498341826788254	2.608769667600611	0.00908683830174845	0.01986433747539164
RN7SL118P	7.6421291143001655	-0.059559498361982675	0.29353346721906665	-0.2029053072763689	0.8392090459641768	0.8905858080409278
LINC02234	7.352639845219056	-0.8265362352516324	0.41145526573536484	-2.008811902733637	0.04455708547432488	0.08209221791008894
PLSCR3	7.525660085915956	-0.5693349299265468	0.3075469184446861	-1.8512132483907318	0.06413888054496747	0.11259720773266842
AC006978.2	7.571793138468296	-0.4338254991537174	0.3175473398604737	-1.3661758254512062	0.17188378329426002	0.2607519930463836
AC069366.2	7.37704613012344	-0.24434629865290658	0.28013270891066344	-0.8722519394578466	0.3830709501746501	0.5025132315265891
AL354760.1	7.2811409350872704	0.1561203299583397	0.31386981169339445	0.4974047332428604	0.6189036684414693	0.7215215168896519
AFAP1-AS1	8.251075654362458	2.081101784569435	0.37853908334906633	5.497719723303621	3.847337802639973e-08	2.0626112480629153e-07
LINC01894	7.33025366927528	-4.0740608120472634	0.8196493772097934	-4.970492170586359	6.678315846367005e-07	2.960598869469064e-06
AC009518.1	7.173182480668397	-2.501288454789599	0.7446975744950745	-3.3587976387401848	0.0007828236925381825	0.0021271753525065745
AP003419.3	7.638335201647799	1.3750020150477016	0.34210536940856456	4.019235411080568	5.838731015523445e-05	0.00019177017217798735
UFL1-AS1	7.502672596797761	-1.1711840881189797	0.34084045948924063	-3.436165089889954	0.0005900113256017455	0.001639022416886996
LINC01257	7.793164492475412	2.2420938829571178	0.6125292961382438	3.660386363709683	0.00025183522362733497	0.0007464019928881991
MIR3671	7.57694498073377	-0.05251602883089435	0.24568599109768374	-0.2137526384644951	0.8307399602970009	0.88440532983677
WT1	5.475344135580164	-2.9655475709474977	0.9624016443816805	-3.0814032667751614	0.002060274077577119	0.005150204110530195
SLC22A20P	7.407693035589473	-0.18643568163203816	0.3591155338039603	-0.5191523732131639	0.6036544884184976	0.7094249742411238
AP000757.1	8.937823873264415	-2.3977698015646842	0.7854027654856537	-3.0529174417689036	0.0022662827838439096	0.005618695800161944
HK2P1	7.351622890549789	-3.4524311785552513	0.559286205928753	-6.172923883974806	6.703849106349051e-10	4.5711832969207024e-09
AC136475.5	7.561631100016388	-1.7668425216081634	0.46166072868694114	-3.8271449396040897	0.000129638186886613	0.00040340613108998444
RNU6-8	7.627333278251428	-0.5313819250741926	0.40895638490903496	-1.2993608724128098	0.19382011297276058	0.28811575866763334
AC092068.2	7.756658376324187	-0.136325438609928	0.38823146324695956	-0.3511447461516261	0.725479760033201	0.8063941999961517
AC010175.1	7.689654162633428	0.39229007979406416	0.40248041865945516	0.974681156168213	0.32971844302508746	0.4457691264812507
LINC00504	7.671990451874174	0.7658324079165696	0.3109868726085136	2.4625875732080793	0.013793848264497132	0.028868999643771605
AC010931.2	7.775769588981967	2.452508700136915	0.6563363477403811	3.736664453493019	0.00018647750426062544	0.0005648444306500707
PIN1P1	7.925257037991177	2.797482036514262	0.6630177724478734	4.219316815876455	2.4504372956640954e-05	8.552904986608105e-05
AL354877.1	7.706207943591686	-0.3519390281739069	0.3449551712165684	-1.020245694339668	0.30761195138962216	0.42122253432071605
IZUMO1	7.852098559857668	-0.4297786725482096	0.5080515081364587	-0.8459352362217067	0.39758887430666046	0.5174455551023363
Vault	7.698637245161631	1.2007019464844537	0.23576554292800553	5.092779596088414	3.5285180554794585e-07	1.6326258708416872e-06
AC091965.2	7.037315488678459	-1.7774912241151808	0.48917960260287796	-3.63361680384325	0.00027947584021762513	0.0008221465225024886
SH2D1A	5.120800965416992	-2.3422360332129224	0.6295924053131374	-3.720241879423523	0.00019903206805537625	0.0006004454555528899
AC007285.1	7.679226943792238	0.6100095845212861	0.307468463404343	1.9839744790966738	0.04725868504753558	0.08645748108227677
MUC4	5.962272545692955	0.2899129105018413	0.6225406521234804	0.46569313909533633	0.64143516402479	0.7408258538367385
AL353743.3	8.018149324730674	1.035976186971697	0.38651321169196917	2.680312485145568	0.00735534613680257	0.016434937348670492
ADM2	7.365177366825552	-3.234018666765698	0.6802907561568315	-4.753877129002382	1.9955234098739537e-06	8.21831904204959e-06
AL021707.3	7.4969965880484475	-3.320602908453561	0.4781784385052566	-6.944275695143158	3.804069655476328e-12	3.462941834816388e-11
ACTA1	7.0715560130962585	0.5657299386589155	0.47805165525565385	1.183407551128283	0.23664766609789523	0.33991226715564044
YWHAEP5	7.358055107075995	0.6257790236877158	0.2228270644841848	2.808361834933793	0.00497942441554204	0.011519050035558726
AC125437.2	7.764756864859767	0.7188007608967534	0.3494520060817533	2.056936999607872	0.0396922863537627	0.07413170558215207
CCN5	7.4305244556915095	0.1198493739187815	0.47101542643866157	0.2544489356218336	0.7991487494811118	0.8622981855812176
AL109741.1	7.199076389402603	-1.1726609598721418	0.4152222974105568	-2.82417627180714	0.004740230708717065	0.011020817718961675
ACSM3	7.640084701416433	-1.4553486655206507	0.4538063179657865	-3.206981939000622	0.001341354169223274	0.0034764611860432213
AC090502.1	7.749895072510398	0.41098607342682186	0.696214818014515	0.5903150332233426	0.5549794625481663	0.667475299551173
WWTR1-AS1	7.3899117831801275	-2.3172339897022374	0.505801977307668	-4.581306704328512	4.620795804746072e-06	1.7990087074816144e-05
AC009269.5	7.755973226310973	-0.3643715691280861	0.3719060992486527	-0.9797407729107205	0.3272140943205878	0.44310907152763396
NPM1P25	7.57339006882625	-1.6034711831454498	0.45128696842868715	-3.5531076572596225	0.00038070862634287123	0.0010945957274739904
CPB1	7.356670804735277	-1.4894329169272633	0.5795130532210745	-2.5701455880046757	0.010165578343470557	0.021956078795912975
AC012150.1	7.446614702121407	-1.4219738388531296	0.44755748326519357	-3.1771870475251554	0.001487110905145945	0.003814908839169753
SNORD114-2	7.31183509612187	1.3418030988668908	0.3211040777521893	4.1787170946562116	2.9315807846518884e-05	0.00010105188631105944
SNRPCP2	6.974192545193923	-1.7674759186888616	0.3979688402670604	-4.441241976388859	8.944114869140664e-06	3.3322764246975394e-05
HES7	7.34543896699067	0.010467554504539778	0.3890695718668831	0.02690406873586394	0.9785362483114544	0.9858522479979954
ABCF2P1	8.082247287682645	2.0987896069230763	0.4448517416164907	4.717952995522843	2.382295159524363e-06	9.688186765487632e-06
RPL29P24	7.635174777920328	-0.4789000959544075	0.3104343438637603	-1.5426775594280944	0.12290902927734956	0.19629506065355315
KRT8P31	8.05554150125887	2.279688184358062	0.48618406687941995	4.688940546715726	2.746231552030338e-06	1.106993200089234e-05
AL031666.2	7.271371599187991	-1.9441068012465035	0.43318992104554116	-4.487885582735245	7.193354178915589e-06	2.7216781554053136e-05
MIR5692C2	7.313703107840256	-0.93183142888255	0.27274295383154984	-3.4165187983483642	0.000634272845508575	0.0017519770916594763
DIRC3-AS1	7.413192366368774	1.6341709866654772	0.32279708884684016	5.062533223280877	4.137219380865013e-07	1.8923031369828024e-06
AL596247.1	7.633870021426319	-1.195373313787489	0.42926347415916616	-2.7847077278796326	0.005357599129290356	0.012314820058608697
AC133552.1	7.320444610239037	-0.004600566974956335	0.361736871218014	-0.012717992941846489	0.9898527833355965	0.9936285469891302
SMIM15-AS1	7.506688351284571	0.30456378606475715	0.2576676864244992	1.1820022537207018	0.2372048066102289	0.34054281385795115
AL732414.1	7.226181813560856	0.37955817763766764	0.2700082670645102	1.405727986643401	0.15980491314296086	0.24519780059597054
LINC02008	5.361315980973127	-2.2426934029898193	0.5601452771299956	-4.003770976130799	6.234071912956837e-05	0.00020375474573148964
FGF7P6	7.435594854869077	0.6670405644779209	0.36245133776746946	1.840358952974428	0.06571555553139684	0.11501757054399794
GUSBP5	7.224025108665011	1.23058201521954	0.4335787834116476	2.8381970296992205	0.004536916745381332	0.010592829856224648
RPL32P1	7.336735953631613	-3.4509766216478863	0.6317050347241874	-5.462955702347123	4.682714832132464e-08	2.4712203104953704e-07
GYS2	7.618203331075567	1.0566093606003844	0.302604575733897	3.491716402628163	0.0004799275195452344	0.0013547087712701814
LINC01783	6.873389847791869	-0.5334568899345143	0.47972891948545504	-1.1119965219246872	0.26613964577450655	0.37405703092857895
C1QTNF3-AMACR	7.302564785098429	-0.8809655680309687	0.29987460805283156	-2.9377798065375416	0.0033057171869518014	0.007935835021531397
EFCAB8	7.474871097000475	-1.1869954164347347	0.37088297064791603	-3.2004581239227745	0.0013720930606206066	0.0035485198017941406
HNRNPKP2	7.216113789888102	-0.5714735334271783	0.23794258271099816	-2.401728715037452	0.016317804763326577	0.03353509360887909
AC092634.3	7.792762977030494	0.9508196085585332	0.6244005037393788	1.5227720074924858	0.12781575556623548	0.20292917564878293
AL356118.1	7.491881407781237	0.7650702705530008	0.4246472056027569	1.801660909241207	0.07159877188894861	0.1238051771612449
MIR4521	7.2033719294582745	-5.011306877318363	0.8828572562553036	-5.676236834224081	1.3769011548952381e-08	7.880114460481088e-08
SMC2-AS1	7.3205892914076145	0.0031348983614554386	0.39562716281674765	0.007923870391344961	0.993677732313143	0.9960436316757934
SNORD83A	7.46563016662126	-1.2717246486003098	0.286294213710642	-4.442020088766599	8.91182375003408e-06	3.320576015215065e-05
PMS2P2	7.364997471073117	0.062015805327821985	0.40147072069432105	0.15447155204884963	0.8772379401538664	0.917799654568502
AC010894.2	7.032973248332171	-0.37971052650782183	0.3088255477167048	-1.2295308121857262	0.21887285270540346	0.31880527592982283
LINC02003	6.95822069791767	-0.34787886209029595	0.4579993318537342	-0.7595619423335619	0.447516475156436	0.5672912513578896
RASA4DP	7.552452451098545	0.0929178354659327	0.32830204860448126	0.2830254512906637	0.7771573270059944	0.846073390637987
AC100849.1	7.1984838733403915	-3.2904420365356	0.6261946832629994	-5.254663005743898	1.482957531618458e-07	7.257697982263846e-07
CATIP	7.538877919810011	0.03963752323346406	0.4115497092329503	0.09631284470432697	0.923272109914377	0.9485994927797201
WNT11	5.66614694163037	0.007978464335664919	0.47841029733946533	0.016677033040540187	0.986694269592378	0.9917497609141267
AC104653.1	7.281100112909016	0.4688350660381627	0.3608721931013502	1.2991720476132427	0.19388489197945136	0.2882006195730576
RN7SKP118	6.836418590252584	-1.4477756214634292	0.37135424908293213	-3.898637554407266	9.673544310826052e-05	0.0003068297907240678
AP001993.1	7.893677200650047	4.402592402302887	0.8951647707635122	4.918192210075233	8.734712376943387e-07	3.8100225617193456e-06
SELP	4.603596768259455	0.23397342821696854	0.7732199374515936	0.3025962173041046	0.7621975975587052	0.834734802061413
RN7SL166P	7.467459379865414	0.11241729802557532	0.29828089649514844	0.376884002115113	0.7062598107570746	0.7917082677414159
AL732372.2	7.516772729349066	-0.31800324956879256	0.2950202817430772	-1.077903009548782	0.2810770422290827	0.3913084526745002
UXT-AS1	7.389889952477096	-0.3923564141546741	0.30512184293531086	-1.2859007745238937	0.1984776933720972	0.2940244610350338
IBA57-DT	7.337634884248668	-0.46294991433194155	0.3617819197212345	-1.2796380612073164	0.20067245740992212	0.2967673263340927
SNORA81	7.677625229846734	0.7932970842865411	0.248768829200485	3.188892623067402	0.001428189170369642	0.003676846229530034
AC020661.1	7.700847514635904	1.526403321965297	0.29512845386535175	5.171996471277884	2.3160595944059718e-07	1.0998787952192315e-06
USP41	7.515141486229375	-1.1484119820183791	0.37868154745844373	-3.032658944503772	0.002424093998137298	0.005978697868365351
DMBT1	7.221632325521135	-0.10383373469418015	0.4547555768537308	-0.22832866704475313	0.8193907400190568	0.8763666154132971
AL589765.6	7.302284049195993	0.9336730371748406	0.36977139529882014	2.5250007140771924	0.011569805420578623	0.02466342602854073
PRSS42P	7.321381402021612	-0.4035348844694705	0.43397343510824643	-0.9298607975135998	0.3524431627873209	0.47050603436342064
RRN3P2	7.360685576415743	-1.6787185807653728	0.4265165948679435	-3.9358810441716376	8.289202709046243e-05	0.000265846217842381
EIF4A1P2	7.098290160313334	-2.008081512821751	0.3552951312873766	-5.651868928081472	1.587126005575563e-08	9.014404169002693e-08
LINC02481	7.482122444276537	0.3799803657583299	0.3198974043455071	1.1878194714825812	0.23490454136450822	0.33775595464800606
AC099508.1	7.536666573107889	0.7673905407960621	0.33600136764735744	2.2838911227333436	0.022377930485526852	0.04446746524909271
FOXD4	7.087072845133661	-0.24946242657076947	0.35124650152034576	-0.7102203879355067	0.47756747978092917	0.5964857461885941
AC126544.2	7.336224184059394	0.21181269137855918	0.27958032695301493	0.7576094272690207	0.448684834830985	0.568579953878591
AL133325.1	7.176761220423319	-0.7163000575000177	0.45708085101609436	-1.5671189372901468	0.11708689352399267	0.18831303659056878
SNORD116	7.61079729997921	-0.13541262828858094	0.339989431112599	-0.3982848168116569	0.6904202511242827	0.7790035261347416
RN7SL577P	7.654107592338638	0.25081558532101317	0.3185798017477836	0.787292803702544	0.4311104813557082	0.5518149361499344
AL356275.1	7.192945825611481	0.7742786184901042	0.3032217038841469	2.55350658799126	0.010664426115260849	0.022915947818587412
GOLT1A	7.208515954424282	1.2212384096019155	0.5488304159459384	2.225165322692705	0.02607014184946637	0.05092389453433716
AL157834.2	7.538026990870209	1.655954243932195	0.5104440183220066	3.2441446750142133	0.00117803894771382	0.003091248780158913
AC007611.1	7.1609235130624596	-0.28583150113522526	0.33074851864470217	-0.86419586187859	0.3874803050682978	0.5072142101245126
CCR4	5.323183799404783	-4.576380308609529	0.9707548947143642	-4.714249017468089	2.4260382814890014e-06	9.856997220680047e-06
AC099681.3	2.2169743268069877	-1.0457573838854384	0.6070307924822621	-1.7227419050838284	0.0849352086826446	0.1433982487329343
AC110597.3	6.05409325702556	-2.921084962364035	0.8679663705687286	-3.3654356452197747	0.0007642289222111552	0.0020807218054301538
LINC00326	8.003795033424918	4.688313188438638	0.6110945623795272	7.671992973039922	1.693442322618737e-14	2.0514578204397497e-13
PDCD5P1	7.119488780617056	-0.35876164862078885	0.31306940628650454	-1.1459492413400152	0.25181615499025223	0.3578450150312801
FMR1-IT1	7.390563707776177	-0.5503243233829348	0.2970320627426497	-1.852743836141821	0.06391908369386182	0.11225611187838334
LINC02450	7.252587486840833	-3.171510035071873	0.7915120013938688	-4.006900753856896	6.152069838578363e-05	0.00020130285982158125
IDH1-AS1	7.10027021544669	-1.4881738524770214	0.36527361342834486	-4.074134560417554	4.618577323391293e-05	0.0001543466586961723
ALG9-IT1	7.534053068894175	0.4896456790187364	0.28987704078712256	1.689149570759963	0.09119077026976469	0.15237318521332172
AC090386.2	7.866557882124849	2.618853017669454	0.6185871352923638	4.2336040765408125	2.299756772290275e-05	8.064537810102416e-05
AL512590.3	7.481459527777324	0.7259293611478411	0.24985209427016986	2.9054363673369084	0.003667414112536837	0.008725855827963865
AC009570.1	6.976614920362325	-1.5096414449765974	0.3958225503316708	-3.8139349153089595	0.00013677150195806227	0.00042384347091775995
AP001978.1	7.508623921009373	0.38084539197017375	0.5367055374068804	0.7095984025248692	0.4779532105364557	0.5968282625338418
HSH2D	5.1283834691719195	-2.1713266945510297	0.5834904304144263	-3.721272160382882	0.00019822166241416508	0.000598145080856596
DGUOK-AS1	7.751719445756495	-2.7301605014368344	0.5099605735805619	-5.353669759737873	8.618809851269032e-08	4.3616718843489915e-07
LINC01637	7.419301366114531	1.8077594434407298	0.3486415145870481	5.185152564467109	2.1583810432912813e-07	1.0299589825659836e-06
MTCO3P35	7.837170077845067	1.9285509762854764	0.43754061782178044	4.407707302436128	1.0447059353530203e-05	3.8569402593105056e-05
AP001160.4	7.654156707370462	-0.28405848058369	0.31436775422905533	-0.903586569431414	0.3662146655210292	0.4853458298814178
FAM183A	3.949884116178187	-2.5573027043541496	0.8009596623714252	-3.1927983698737927	0.0014090129444252724	0.0036319693185656666
SERBP1P6	6.957202135532577	-0.49830093459735947	0.3074364453862494	-1.6208258392114714	0.1050549952473261	0.17181604613365614
AL669818.1	7.48109229900534	0.6214416736692769	0.30473376090828297	2.0392938144333637	0.041420712620799	0.07694178182483356
LINC01182	7.632206756020631	-1.2123702097300937	0.46256016139947354	-2.621000057726704	0.008767224711662153	0.01923071904468266
MTND1P11	7.48485406569509	-0.19619906630176354	0.3944828768608025	-0.4973576238924928	0.6189368829283246	0.7215347337516069
CD300LB	7.137075004358935	-3.208116534671101	0.6115648387750002	-5.245750460567916	1.5564745338509148e-07	7.593690665216137e-07
SLC18A3	4.471103848038873	-4.715840441089743	1.371206523489949	-3.439190494140258	0.000583456519935717	0.0016221364061342568
AC019181.1	7.287399257240315	0.015899568685732262	0.332710024657722	0.04778806620596739	0.9618851474789597	0.9741042667733436
BX842568.2	7.432965615820055	1.4588152929459655	0.3049887548856233	4.783177312530913	1.7254579104609602e-06	7.189855699183909e-06
TDGP1	7.4919605901719315	-0.13079078685451528	0.31498395052380673	-0.41523000342403166	0.6779735367148814	0.769531078948529
SH2D4B	7.3166547350265185	0.4942127073204731	0.300328706141618	1.6455726582707362	0.09985177217354961	0.16459223314287671
AP000721.2	7.634458668368821	0.40962466209712445	0.46710790050029477	0.8769379872581837	0.38052032167819394	0.5000426448623522
ACP7	7.680916141489891	0.8892800674013077	0.5663935914154634	1.5700743809246231	0.11639780793310874	0.18739760684223397
LMOD3	7.25959266850621	1.4476359770743792	0.3748470496716424	3.8619377645961883	0.00011249122606191642	0.0003532758150460101
UBA52P6	6.934378889782611	-2.325322061203646	0.6253703446585731	-3.718312006740866	0.0002005584641472391	0.0006047602248349056
FGF7	7.682243072532425	-1.4685232919811757	0.5621361179928726	-2.612398038440568	0.008990950686376037	0.01967193759228168
AC010624.1	7.127223358152181	0.10810785190590418	0.3436542294826826	0.31458321368150644	0.7530781260732405	0.8278932108628423
KRT8P13	7.85893235624131	0.34121723525449715	0.5545006940499615	0.6153594376272374	0.5383173726996866	0.652821103592082
GAPDHP74	8.105406419873601	4.308439091158038	0.9682197862790294	4.449856481156849	8.592769171825638e-06	3.209354745804773e-05
GABARAPL3	7.337841783013828	0.5451746367757855	0.3767433324456125	1.4470717590058162	0.14787682666876412	0.2294853138486433
SELENOV	7.2295869081438076	-2.3438961453703104	0.5342370613511145	-4.387370916279132	1.147290418662026e-05	4.210364808702003e-05
AL358472.4	7.057859620060729	0.08406647576228665	0.2579908887431868	0.325850560738094	0.7445374226347018	0.821323461364295
AC004147.4	8.054589532944467	3.934435751860849	0.7845670255767485	5.014786020313023	5.30925189704204e-07	2.3907265873124406e-06
ARHGAP8	7.3938146634611535	0.961783851036772	0.39514587485801655	2.4339969419707574	0.014933121249630683	0.030988542318476524
PTGER2	7.507632949396946	-2.3065856133645353	0.5854089353181836	-3.9401271046723116	8.143844867100039e-05	0.00026156499513575466
AL589674.1	6.923560426742543	-0.1214299606857847	0.3175829539312076	-0.38235666991147116	0.7021968254886967	0.7884038371759551
AL596442.2	7.453543745889938	0.5183539656327935	0.4311439460097	1.202275876607418	0.22925666007747236	0.331128292613187
AC011815.3	7.652091132101373	-0.700871135527796	0.381204792066465	-1.8385685335393043	0.06597867303838698	0.11538107439910956
AC060834.2	0.3477538329631527	-0.2218566869139087	1.6322235140323165	-0.1359229817525568	0.8918821672687421	0.92740003678172
AC092954.1	7.065108519363541	-2.8851007666653974	0.509616585422501	-5.661316466522544	1.5021610894634328e-08	8.551272236570247e-08
AL096701.1	7.217482307061812	0.17421205365883438	0.3419510792452495	0.5094648452151496	0.610426433694999	0.7148885749330754
AC006058.3	7.3512527502058385	1.4240316405626505	0.43727558643474607	3.256599921741015	0.0011275523620523141	0.002969791891869686
SNORA59A	7.2310195434878555	-0.23750734574247234	0.28080722153832155	-0.8458021287392706	0.3976631377393983	0.5175062554861599
ABCB11	6.995872940699148	-1.078302907719918	0.616458961284034	-1.7491884706711058	0.08025844634451	0.13651113196615575
HOXB-AS3	1.3458685985289744	-2.986294142512592	1.2877639271364414	-2.318976389681233	0.020396316557170353	0.04096208313665734
AL356753.1	7.646504499248239	1.8680722525836857	0.4615234305474103	4.047621700090017	5.174068139488106e-05	0.0001714728101171766
AC090877.1	7.850085143228152	1.860726444400561	0.4486570283716511	4.147324853360377	3.3638261947661565e-05	0.00011509378476092878
AC090617.4	7.785796423940532	-0.1730377930531015	0.3952689657657614	-0.4377722716426076	0.6615513733027084	0.756748434337778
HSPA8P8	6.978367889307158	0.7579261696071837	0.22772171840503136	3.328299886878238	0.0008737775374650356	0.0023518116910622383
AC010616.1	7.1153875826723745	-1.0959091017301623	0.493244541079471	-2.2218372641930375	0.026294305383093644	0.05132697725444833
UPF3AP2	7.298996016017107	0.17141042686231986	0.2702078312642133	0.634365133165634	0.5258425586606621	0.641314551514118
AC009275.1	7.098279400053118	0.13655648751655097	0.4918103027669449	0.27766089231616053	0.7812726839149491	0.8492951779508305
SLAMF1	4.475404787556927	-4.711041309099191	1.0220521709021295	-4.609394161298949	4.038440546113438e-06	1.5876227974223522e-05
VN1R51P	7.501731698850884	2.4925641865567716	0.4927634955689556	5.058337740052766	4.2292689511058397e-07	1.931340381827967e-06
SNX18P8	7.283832621825723	0.47305182954063235	0.5547537048961818	0.8527240563975335	0.3938123471125847	0.5135473091553766
SPATA4	7.079542697338982	0.8251238856798372	0.3395163897632137	2.430291763691576	0.015086672599449815	0.03126389777273299
NRAD1	7.62286317117929	1.9882058358779313	0.45000555781239926	4.418180623241958	9.953522479039635e-06	3.689272269929133e-05
LRRC37A9P	7.012316943764078	-0.5413467702560821	0.45561160013857627	-1.1881760036211306	0.23476407560938062	0.3375949934375147
NPM1P29	7.408136708439267	-3.1404475335633184	0.5135440868748168	-6.115244267876935	9.64091731165491e-10	6.4311114607512525e-09
TMEM249	7.147681882575114	0.22190321568333057	0.373798351585429	0.5936441793874957	0.5527501254314591	0.6655621127159171
ROPN1B	7.416607324871902	0.7917118305093277	0.39982126140625135	1.9801644057765182	0.04768505802343579	0.08711840845873108
AC025370.1	9.892831338911561	-1.3310213280860828	0.5228785100987026	-2.5455651788688525	0.010910099389490386	0.02339019934913402
FRY-AS1	7.385655597890272	1.5780329016917627	0.3361023530348969	4.6950962629170245	2.6648120242543457e-06	1.0764105405000655e-05
AC005304.3	7.3579759195048045	-0.25641012242199757	0.3317420865749929	-0.7729200870147479	0.4395696760566197	0.5596347731658398
SNORD4A	7.01410180687648	-0.6822197378356175	0.23358301566510292	-2.9206735596467444	0.003492755892986369	0.00834417690348803
LINC02712	7.10232041455444	-0.16799367930422246	0.43826462298779695	-0.3833156282589117	0.701485752915397	0.7878825127294734
AC083900.1	7.2839595729486355	0.6281039400444791	0.25262753983288466	2.4862845137944003	0.012908471863656215	0.027209019591546733
AC005840.3	7.566976692631085	-0.8567665528635504	0.38818340321379746	-2.2071179390214017	0.02730582081393778	0.053107801716970396
AL450327.1	7.31957693672083	-0.7039857437737151	0.3938532891944932	-1.7874314194849135	0.07386778722832049	0.12720618253782243
THRB-AS1	7.400187715536667	1.6434143627696551	0.33663707888634203	4.8818578399217785	1.0509100887893116e-06	4.523960261586249e-06
MIR548V	7.508630210072864	0.2228195320549507	0.32494913701556954	0.6857058741604677	0.49289860178942424	0.6111120648042069
ASGR2	7.402806603053789	1.666926147721458	0.4361728469299159	3.8217100387023843	0.00013252946649152335	0.0004117193085126348
AC023157.1	5.328288583645732	-4.968096802529776	1.5782909926411965	-3.147769850866282	0.0016452117208216601	0.004185242580451272
AL592295.1	7.4133121927598	-0.991716004850984	0.31856932373689245	-3.113030448813853	0.00185176911908711	0.004664466361215121
AC090518.1	7.441080867359138	0.584544713546487	0.25162997620130023	2.3230329008132955	0.02017738504967503	0.04056760511492732
Z99289.3	7.13871444621147	-1.474812094345733	0.4117985903781752	-3.581391798819271	0.00034176867751432047	0.0009912323382447615
AL359697.1	7.177892400395167	-0.0361477484751527	0.30730353267933774	-0.11762880875460623	0.9063617773225625	0.9372024901892895
TMPRSS7	7.009498118572982	0.45743021959291696	0.5207933809649986	0.8783333972972668	0.37976281677484813	0.49925661187363385
D21S2088E	7.238332835952014	-1.4426792943163318	0.4404175573483668	-3.2757079508871256	0.0010539748931531244	0.002792094546914198
ITGB6	7.330960201932081	-0.4243807892033994	0.33058006911515253	-1.2837458420869676	0.19923089876501243	0.2950002981950702
CIR1P1	7.218694032834136	0.48862604565522294	0.20891381969504164	2.3388880944711388	0.01934122581759156	0.03903562564822721
AC092183.1	7.550973014074131	0.7298257483942701	0.44433700786527114	1.6425049803989384	0.10048539486674873	0.16551289169431194
AC091932.4	6.901287754000627	-4.56856257033217	0.8069423711322172	-5.661572292854123	1.4999229234492486e-08	8.539828600322124e-08
AC011816.1	7.395051077861655	1.590567394247781	0.3877025617255844	4.102545485303199	4.086294893015696e-05	0.0001377750232578108
NPIPA2	7.188258386862777	-0.11843132576158623	0.4562502809724354	-0.2595753486642594	0.7951913535860481	0.8596867917224201
GATA3	7.306689294988231	-4.44574577607969	0.8405915521790832	-5.28882994904587	1.2310126906057268e-07	6.098745802499798e-07
AC079385.3	8.083138761510167	1.1539178935968546	0.3523166150263575	3.275229848329826	0.00105576037040655	0.0027964290484068306
TLX2	5.904000629169961	0.24768873460041627	0.6986938960675664	0.3545025024470284	0.7229623289684242	0.8045344670067681
SIRPB3P	8.014512745706938	2.7683418872942918	0.5175395537869322	5.349044081824905	8.842000541632904e-08	4.464370277515743e-07
FAM167B	6.9517694393764256	-0.9138859422681952	0.37918350019258695	-2.4101416380302236	0.015946328493238196	0.03285275099318975
AC093620.1	7.10977600077451	-3.516559719487064	0.5916518872368717	-5.9436296838502045	2.7877900723620366e-09	1.752612520492167e-08
SLC12A5-AS1	6.896601244434553	0.5027415141521049	0.39095064144156694	1.2859462573032936	0.19846181841594668	0.29401755182489736
AC093752.2	7.004050165339003	0.01715080514366437	0.23184701154814968	0.07397466557425311	0.9410305439581603	0.9599637187399315
CR381653.2	7.56684687957276	0.39596632287827715	0.7222136292726064	0.5482675856963313	0.5835081809362119	0.6919913920398457
AL096701.3	7.4653614576724765	-1.936104128173899	0.41009450365805	-4.721116988654608	2.345529741069156e-06	9.551641546366723e-06
NPM1P9	6.857653199942278	-1.6419392519149447	0.4061309321944453	-4.042881548182164	5.279829720836919e-05	0.00017472447535680377
ZNF732	7.475805333236604	0.4351587853445465	0.4823290200347058	0.9022032000339412	0.3669489352511669	0.4861298184395564
SNORD115-4	7.758808550554259	3.1289783367692845	0.4369021351840578	7.161737342966088	7.966094464600923e-13	7.858915047238863e-12
KLHL33	7.185300651732836	0.23612876081385506	0.35724716276922197	0.6609674909199821	0.5086331619889155	0.625733852531854
Z99774.1	8.945491716529336	-1.5394156850957996	0.5719281612716247	-2.691624209713793	0.007110501509181818	0.015945857137151877
WEE2	6.821910041286599	-1.4736060708288792	0.36358168653788175	-4.053026115976674	5.055935582737298e-05	0.00016785473183553415
LINC00685	7.204683037526908	0.5903147179502561	0.2574391568043138	2.293026147529569	0.021846499627768825	0.043524565031789766
AC073941.2	7.288973067469245	-2.440672458783244	0.5647970057553348	-4.321326837629381	1.55093741316962e-05	5.578045107895229e-05
LINC02875	6.98901619976242	-3.1414803421376996	0.5300064186525679	-5.927249617324005	3.0805053338802913e-09	1.923724239252677e-08
TMEM191B	7.331710307746376	2.3671178511364444	0.49187797899323693	4.812408670909398	1.4912202509531922e-06	6.2625567790815015e-06
LINC01445	7.479969397536391	-1.4373244145315305	0.6974942989308984	-2.0606970074660462	0.039331955317362714	0.07354304275593909
RNU7-87P	7.08736342162732	0.6438103399253499	0.3576579201963407	1.8000729288251809	0.07184912349707294	0.12419222255440449
AP000763.3	8.083289095330521	-3.0711244330574803	0.4961836046643882	-6.189491962626913	6.035843028750497e-10	4.145866222626075e-09
C1QTNF7-AS1	6.988202898554017	-0.42567021193788057	0.3672061483603899	-1.1592131935658982	0.24636929485790837	0.3514231178441274
RB1-DT	7.072018235154959	-0.4543465410575631	0.3143553328236535	-1.4453279254926512	0.14836579754557197	0.23009594653290713
FEZF1	6.065207089158229	-3.3727578737358868	1.0425709631398006	-3.235039141679631	0.0012162605610039903	0.0031844082845544344
LINC02664	7.24650365856353	-0.4489127308518412	0.3920227821836988	-1.145118986073325	0.25215987165095344	0.3581976174274069
CIDEA	7.5827516617660295	5.693254462857219	0.5991384279736126	9.502402444978813	2.0510280990150426e-21	5.718003857291267e-20
TSPAN19	7.367836166635804	2.137614692097696	0.5335932790765495	4.006074993667664	6.173605519197356e-05	0.0002019193655715832
TESMIN	7.405454916456891	1.5738955703797042	0.43109644362819766	3.6509129074076108	0.00026130984552242935	0.0007724669508386513
PA2G4P5	6.81328998870549	-0.545722954119834	0.29646299201383824	-1.8407793512869923	0.06565389994204363	0.1149338801639291
PPIAP72	7.188534769640623	0.5038053219293362	0.2340499186486239	2.1525549969777713	0.03135366860622865	0.06011790691970824
HOXA10-AS	6.676745767145043	-5.294911440373915	1.3064322000253832	-4.052955400418819	5.057464679785716e-05	0.00016789062114546915
AC097639.1	7.2043369440970375	2.201477336761986	0.5158987354337146	4.267266394656328	1.9788280918379854e-05	7.001389024842066e-05
RPL7P24	7.28067843524618	0.6457932677220934	0.2925585709548499	2.207398216413074	0.027286250881158526	0.053080760825820514
FUT3	7.437264272914311	-4.269652002444334	0.81480606455373	-5.240083730578057	1.6050375440197997e-07	7.816487738575554e-07
MIR1200	7.165271603013806	-0.14890568476522734	0.31022254021554	-0.4799963428246346	0.6312299935243373	0.7318611451361016
AC010997.4	7.2840145729520165	0.28234558172724206	0.3091414240856811	0.9133217347442496	0.3610733545268511	0.47983889061062535
AL162311.1	7.24386696187637	1.0453898145055398	0.30680560327199846	3.40733612214621	0.0006560028826452769	0.0018072032945986238
CYP24A1	7.4786912272727495	1.5798604090582122	0.49740242587648426	3.176221761030425	0.001492068439480914	0.0038252694053308492
AC040896.1	6.920345149895373	0.2349817390772378	0.3040309874396691	0.772887464715638	0.43958898396167245	0.5596347731658398
AA06	7.789649122887349	4.095355074484415	0.7454941421562141	5.493477202435558	3.940960017683947e-08	2.1082785679982838e-07
AC113410.3	6.837834615024572	-0.5370116628968815	0.3409511489752295	-1.575039897976399	0.11524723546881109	0.1857849101140508
AC006547.2	7.375707813430133	-0.741304395418949	0.3358105007631627	-2.2075080848700717	0.027278582789734707	0.05306859909390289
AC090515.5	7.333220943220553	0.8062760749924152	0.3124812157045661	2.5802385374572565	0.00987320900654774	0.021392428628134928
AL583722.2	7.554093354612018	-0.0018585467660657885	0.3454190845603122	-0.005380556110359546	0.9957069580652227	0.9970640871170513
AL138690.1	7.224154346018356	2.6217252916549847	0.4952970825374159	5.293237905266549	1.2016942325961956e-07	5.964497603399918e-07
C12orf54	7.510038065606172	2.1777840632737964	0.32826589034729015	6.634207596073419	3.2625039645327437e-11	2.631139927832057e-10
AC084117.1	7.054003840611201	-0.8622039206321284	0.48016407032957226	-1.7956443930515955	0.07255109083263275	0.12528421155903385
RPL31P54	6.9960881118971185	-0.10119135344129816	0.6655375003772058	-0.15204455554186816	0.8791517939042895	0.9188878238636301
PLCZ1	3.799936330332043	-3.6927854723714235	1.059749407978708	-3.4845836615420103	0.0004929033428497768	0.0013884074089037955
RYKP1	7.406223960222657	-0.2749459243074483	0.2723469644187214	-1.0095428267183881	0.3127143733342188	0.42691448132550625
AL033380.1	7.688540004565784	3.060315060028134	0.4971184265612654	6.1561086785644985	7.455407212100372e-10	5.05056324046626e-09
SNORD56	7.1271267490868615	-2.332701367905968	0.39288335656915996	-5.937389123011472	2.895967658772088e-09	1.8157465228669906e-08
AP002414.4	6.92623525122489	0.2440704047895809	0.342026727604749	0.7136003858494713	0.4754743189026436	0.5944856932382259
AC114689.3	7.151237407010627	-1.584102143600346	0.4994394841807474	-3.1717599304324495	0.001515182049879406	0.00387948313700502
SNORD69	7.082240152285347	-1.1646103204360323	0.3071777945598975	-3.791323269654316	0.00014984675952670715	0.00046127244764263806
ENPP7P2	7.488244186218664	1.9203290140218754	0.5620323722684015	3.4167587291658927	0.0006337141501480228	0.0017506919923244316
AC007673.1	7.567330731537842	0.5142028122216876	0.48656859189556034	1.0567940898496357	0.2906055722148938	0.4023166519608297
AC004817.1	7.735076566326278	3.350076152941337	0.9755491129513514	3.4340415141235416	0.0005946531150925333	0.0016506932559936383
MTCYBP3	7.300933695161412	-0.6283266032925733	0.33220936847000565	-1.8913572672147667	0.05857666888531304	0.1040489810592488
FBXW10	7.163155422296594	-0.1962456101950923	0.35489361806552383	-0.5529702429274441	0.5802837866056132	0.6891261841492261
AC134682.1	6.740156432185219	0.09703667773965372	0.39382895014058233	0.24639295233378658	0.8053780613306807	0.8667441212948227
AC012313.7	7.064788075677815	0.271629725971892	0.27293341914258845	0.9952234021953339	0.31962762228157193	0.43464206210598166
AC090543.2	7.237575939007948	0.04686090091559128	0.3019420577682191	0.15519832269131348	0.8766649705661325	0.9173814383662631
FOXL2	7.097754773128785	-0.6851456752450041	0.38477094408092954	-1.780658560072811	0.07496824683800726	0.1288111725947308
SNORD115	7.676908775828304	2.861907924235368	0.5040405091022635	5.677932373595637	1.363325891946995e-08	7.81196786134913e-08
AC091152.4	6.860186379708397	0.5525040705020926	0.294568310821836	1.875639877760864	0.060704746706785155	0.10737094761879405
AL513497.1	6.807379812385427	-1.1539094281062356	0.36006365688230435	-3.204737290338134	0.0013518580727308542	0.0035017469842483495
AC234781.1	7.057084815666785	1.0510926240114877	0.30005536530673516	3.502995598618928	0.0004600570650403621	0.0013028401609853622
ACOXL-AS1	7.14238384729673	0.5568415127951344	0.34697991434549097	1.6048234775938137	0.1085326576845014	0.17675534188640776
RPS10P3	6.883344999974866	-1.0099090874472412	0.33125917069936844	-3.0486977471901477	0.002298355937680528	0.005691058592978569
AC027601.4	7.22095055870494	1.1034272252085018	0.3185224455520972	3.4642055547951216	0.0005317999746448225	0.001489572643340574
CCL19	4.8561365429251815	0.21385896307519842	0.7842144496608757	0.2727046959765651	0.7850802246173716	0.8520718140006907
AL135905.2	7.045981395657821	1.0553614200405328	0.3327179318201467	3.1719403107224675	0.0015142412648264123	0.0038773392982833894
GPR171	7.385035966630842	-3.587558142061579	0.7483724083862949	-4.79381401807341	1.6363998946377577e-06	6.8362434666275114e-06
RN7SKP292	7.266137404628962	-0.7995444932046313	0.37887978522034743	-2.110285437212321	0.03483377719051575	0.06604862089729441
AC122129.2	7.2466718810834445	0.3372033014502783	0.3150685821199347	1.0702536545580346	0.28450514924900283	0.39540517200337116
OPN4	7.687328120379906	3.4512924601393284	0.582586369079711	5.9240872140403855	3.1403676913308855e-09	1.9578442100911307e-08
AC112206.2	6.923804358808601	0.42275690592618514	0.44404925762878306	0.9520495725715232	0.3410718416160403	0.4581957034471681
AC125618.1	7.274269506070807	-0.7145018707436943	0.426434077721935	-1.675527140233853	0.0938308506540115	0.15615830785978313
AC090907.2	7.259513140627693	1.5338492449305514	0.32121343752443093	4.775171477108238	1.7955418939026204e-06	7.452881269816914e-06
AL450332.1	7.1230814250252505	-0.6570796075104068	0.5406756165672856	-1.2152935833913923	0.22425413834018482	0.3252275239769463
LINC01711	7.124227914603345	-2.3978234970239662	0.5288811826265146	-4.533765949312024	5.794123106231582e-06	2.223246274115629e-05
AC092354.2	6.956445223714819	0.7046492307461626	0.2824737745064933	2.494565139639059	0.012611157681807534	0.02666332621485422
NAP1L6P	7.101243991485903	0.4496697928699343	0.6953955707744774	0.6466388509911375	0.5178657073682726	0.6340318320932495
HCG4	6.844653016090933	1.159183014094432	0.502417568593826	2.3072103496276437	0.021043096406475788	0.04209097470292323
DUOX2	7.19579134209502	-1.4696900806345017	0.5036955648428797	-2.9178142179849242	0.0035249429835418913	0.008416778527296146
LINC01485	7.0123018454312245	-1.3087062751016094	0.5428209188503441	-2.4109355952481635	0.015911657959975997	0.032788533910924525
PTGES3P2	7.285569190890953	2.3976844078519086	0.3997051559353477	5.998632672728729	1.9898590685032876e-09	1.2744962297051227e-08
AF067845.4	7.81746922165057	3.829729588374112	0.7135180069546241	5.367390242496938	7.988409061065137e-08	4.062952343003253e-07
AL022310.1	7.39579305818188	1.0655731668040704	0.32102229738833193	3.3193120087701433	0.0009023954132157609	0.0024227467567914406
CLDND2	6.900733797740297	0.8532254998905143	0.31914436141202907	2.673478221941586	0.00750691502446007	0.016739665479467616
CLEC4A	6.825040995219459	-1.1618470516171995	0.33718419803268224	-3.4457339887101863	0.0005695106764892319	0.00158654241913569
AC023794.4	6.983376637608851	-0.13908316190547712	0.4199754645523368	-0.3311697316740387	0.7405162820508947	0.8181428844420385
AC073585.1	7.180257545639903	2.2565978097128503	0.41912003902672174	5.384132467044785	7.279488075532495e-08	3.719557325816542e-07
RBM8B	6.9125034146184525	-0.4810253272426063	0.23875268224091895	-2.0147431338895556	0.04393157016326867	0.08107930265232559
RN7SL144P	6.964264808726378	-2.0904922117475397	0.4399002720597135	-4.752195769189635	2.012194013121496e-06	8.280603786672085e-06
AC011374.2	7.059387390866141	1.238346414756559	0.3216664004271525	3.8497847866986232	0.00011822165514126366	0.00037027895983348725
MIR30A	7.063926871183208	-0.7615611007209571	0.2793384838804648	-2.7263021197138246	0.00640483436722883	0.01450222014175109
USP32P2	7.270540608348021	0.6638970131355619	0.3860431067825335	1.7197483945997503	0.08547818678930437	0.1441785441977332
HMGN1P15	7.115878408781161	0.7995133916686864	0.29136034091487323	2.744070758423091	0.0060682456402602804	0.013806843326142362
AC008074.1	7.3945992500471345	1.7519733858387858	0.28564418384137225	6.133411723207762	8.601415648482109e-10	5.775742704892046e-09
AC139272.1	6.9167484901620515	-0.6679431463218303	0.49802601207916886	-1.3411812437934476	0.17986161449519988	0.27065200134621065
LINC02538	6.795498625690361	-0.9397916772394397	0.46438020852427137	-2.0237548026130407	0.04299538675729029	0.07952777540647232
RBM46	6.704757597537678	-3.546975106197611	0.7965537856499736	-4.452900946674107	8.471784289061473e-06	3.166376912985978e-05
AC011503.3	6.984163093933298	-0.6906360862074024	0.4233269922264564	-1.631448263138275	0.10279576816702654	0.1686880671593885
SNORD20	6.900120710069053	-0.9401866403685218	0.32818435888297687	-2.8648124595839475	0.004172562770457185	0.009816145818186744
TSPAN1	6.786068274725523	0.48624778189852236	0.4032729930821714	1.205753398416749	0.22791258894505717	0.32950231743749636
AL121753.1	6.856433427862648	-1.0895861040319694	0.29061507300644207	-3.749241540571492	0.00017737019074050156	0.0005391760244082309
HNRNPA1P53	6.806198080607903	-0.8588568401354859	0.43184351042444225	-1.9888149744136454	0.04672162932759633	0.08558360935104899
SSBL4P	6.683913496896341	0.060899893655712675	0.2762849878339822	0.22042418639230232	0.8255408105765233	0.8805021024496344
AC006003.1	7.149412890345663	2.1361460638011773	0.4368484067454718	4.889902379902224	1.0088599683457818e-06	4.3542760379503584e-06
B4GALT1-AS1	6.769682514930208	1.0292141673548119	0.410513436940129	2.507138804094534	0.012171290532021234	0.02580759917063571
AC087457.1	7.3709777980844375	3.2452356369955653	0.6007594586751727	5.401888543131947	6.59429208715403e-08	3.3949097308817577e-07
TACSTD2	6.991823813036965	-2.938906371439107	0.6976633891347948	-4.212499060734408	2.5256076543001738e-05	8.802157306201583e-05
LINC02551	7.1836086706089715	0.6725346273669001	0.26631549645509206	2.525330430707052	0.011558954915001345	0.024641697866988246
AP006295.1	6.896194496618805	-0.03347065492889873	0.5013280753701391	-0.06676397467703515	0.9467696034345646	0.9637835908256962
AL135818.1	7.432050479903132	2.0683269411439165	0.3637935172049055	5.685441997524486	1.3047476314973665e-08	7.50039720843431e-08
AC073389.3	6.9592183095956575	-1.2442577940161337	0.43947576161733765	-2.831231896469274	0.004636908911070738	0.010804075616498321
AC009303.1	7.133310937808184	-0.037693225861280426	0.28300639541777484	-0.13318860093475124	0.8940442256650813	0.9286642794923714
AL441992.1	6.842665965032866	-1.0276214355718012	0.4032364269617485	-2.5484340373576484	0.010820774825944384	0.023215964953808416
LINC00276	7.372295226043982	1.3878879218239142	0.37737631109369263	3.6777293142794485	0.00023531948964149448	0.0007012236326846792
AC009242.1	7.27031061602173	-1.5708743173712316	0.4015292709248259	-3.9122286496152605	9.144826547569302e-05	0.0002912430989467694
LINC01614	4.935832467148937	-4.652722448352779	1.0782494111176915	-4.3150707066279415	1.5955182685761242e-05	5.7317808250506996e-05
AC002090.1	6.969836458069953	1.1798421898671807	0.6728635049881194	1.753464381885317	0.07952232821742083	0.1354127484084049
AC007546.2	7.097367236514294	-0.09767912205916622	0.39978948759545097	-0.24432638948727992	0.806978046824158	0.8678969096832394
AL031056.2	7.2277796943361725	-1.6563536312510423	0.6255222748374754	-2.6479530751824942	0.008098076489420784	0.017916085733473513
VNN3	7.4279652869163195	-3.4068729765366204	0.7631604050904586	-4.4641636984990045	8.038209315940553e-06	3.017872393376519e-05
PAICSP1	7.259845641931594	0.5324527688594979	0.34685377990315197	1.535092882678599	0.12476101431992825	0.198716291549518
AP003025.2	7.574001705552952	-0.7784117224439411	0.479384830429645	-1.6237721200862687	0.1044244523554486	0.17091908987009888
MYO1A	6.996914526349794	-0.3963285604498891	0.3762940121384717	-1.0532417409396486	0.2922302123815713	0.40428200515895346
NR1H4	6.90888964963737	-2.5792738771319845	0.7038188066924267	-3.6646845077260686	0.0002476436598593722	0.0007352000864646872
IGHV3-15	1.3813771207849048	-2.814154836785338	1.522719042461662	-1.848111672811231	0.0645861894960407	0.1133055498748548
AC007620.3	7.337467290284128	0.19195955952093732	0.2876152634405106	0.6674178457175017	0.5045052699896908	0.621964995474115
VDAC1P2	6.657899466892024	0.8748338661681131	0.25718170261377254	3.401617833916868	0.0006698824267392462	0.0018424594177121642
TAS2R9	7.0431025332219255	0.5951200788420922	0.3830588328293678	1.5535996767034121	0.12027993648549369	0.19269578160488127
DPYD-IT1	7.107261309978114	-0.9319129796142288	0.4024239199311206	-2.31574947079124	0.02057195158302574	0.04127278078091623
AC018607.1	7.239797687975011	-2.079122565620391	0.4418067368917058	-4.705954871235969	2.5268041566470535e-06	1.0240868030871654e-05
DLGAP4-AS1	7.167029966750933	-0.5641366689234597	0.3392777856580916	-1.662757459434643	0.09636099523366935	0.15973765121489877
AC090686.1	7.487679497345167	1.2980494534185585	0.5697896493239923	2.278120451922188	0.022719402043295846	0.04507668917978565
ST6GALNAC4P1	6.988724123473199	0.6697528901019948	0.33860894391112395	1.9779539263374786	0.04793390455354831	0.08751756503834429
PPFIA2-AS1	7.430429218825194	-3.387345122482699	0.6812255435321508	-4.972428228277132	6.611945289844132e-07	2.932910833019649e-06
AP001160.1	7.522788287756035	-1.5004691547354945	0.4278118864571454	-3.507310577930375	0.0004526604969147083	0.0012832557627780287
LEFTY1	6.967362512546651	0.9172822238924566	0.31486356319627773	2.913268892026884	0.0035766647416643547	0.008529950429980377
AL645504.1	7.135857754099541	-2.859901216881801	0.5115504787320865	-5.590652996690113	2.2621725856494514e-08	1.2570272076479207e-07
NOS2P3	6.762302452881081	0.07335940962820732	0.4089329836007339	0.17939225391472108	0.8576297132112525	0.9043318434263641
CRHR1	7.479782452809031	3.15903468377221	0.5031714643285143	6.278246895395713	3.4241187622371506e-10	2.4275932999482273e-09
MIR2278	7.08858196738206	0.1550941887384075	0.30134033964065937	0.5146811373590185	0.6067758565794839	0.7118568654949177
AC243562.2	7.377482106770744	-1.060471698359157	0.7318812174358376	-1.448966954056484	0.1473468113950919	0.22879973792634473
MIR25	6.630802304296409	-3.40316575420388	0.5250300840068309	-6.481849055643072	9.060526366836426e-11	6.91705098693957e-10
AP002967.1	7.034159195521064	-0.27836466624734213	0.3151125238562921	-0.8833817927664819	0.37703002470721203	0.49664046390418454
SMPD4P1	7.506915806425431	2.2929348969362433	0.7022691628662151	3.2650371370116047	0.0010944972553910003	0.002889229087096336
SFRP5	7.343146326400695	0.5776766926475745	0.6852472041928238	0.8430194083433579	0.3992175893021508	0.51904243219967
CCDC13-AS1	6.618532159482348	-0.48496181004841915	0.5034855182491588	-0.9632090546215616	0.3354426220586989	0.452144024962853
RNA5SP237	6.9799887826110725	-0.679093100949132	0.30996353707842156	-2.190880602763672	0.028460433768149093	0.05512737762917589
MT-TN	6.847418054722894	0.3893556871113418	0.532608450097646	0.7310355046750744	0.46475746666275475	0.5842250987481719
AC119403.1	6.9446833663531	0.07993707630422867	0.3002233661450065	0.2662586770998345	0.7900399955856766	0.8558462066207853
PGAM1P11	6.980514648284252	-0.174836543464563	0.3418236762164373	-0.5114816662198066	0.6090138229827543	0.7137672484623341
HORMAD1	7.114610715580025	0.911649423594231	0.35423703590143735	2.5735576215917964	0.010065888401928104	0.021768369648611573
RPL31P61	7.0682116477377335	-0.1861463499646785	0.3065565150457693	-0.6072170736181765	0.5437068629547366	0.6572510145841729
MIR1256	7.0450675605667294	0.367418561775842	0.2521498380353015	1.457143754835181	0.14507670254220723	0.22585863682514482
AC008659.1	5.003538458552139	-0.01107064636109231	0.6346636196299394	-0.01744332906232659	0.9860829428122804	0.9913746487491838
AC133637.1	7.31575570747325	-0.7186225742561202	0.5436636779185152	-1.3218145766284353	0.18622990319771504	0.2785123430556073
PTPN20CP	7.399511258587352	2.8106605960616644	0.49173898206869804	5.71575713651476	1.0921663038997996e-08	6.339640471080029e-08
NXF5	7.0578200593689715	0.4018045193840236	0.3516628279186144	1.1425845653411328	0.2532111168763074	0.35940477832556866
EPB41L4A-DT	6.721401983420687	-0.6994089838190362	0.387839592269432	-1.803346016652052	0.07133388997139387	0.12342120074520488
AC092681.3	6.641612754997904	-0.4754295630658073	0.3287642477460388	-1.4461109026461518	0.14814609822639777	0.22978375437533213
AC002519.1	6.903024601406475	-1.6308364515662768	0.42664211889781745	-3.8224928560250024	0.0001321093072015727	0.00041055018922913895
C8orf34-AS1	6.836668161110918	0.6746298213498976	0.5649199536391762	1.1942042708953324	0.23239807285736824	0.3348222936860357
DPPA2P4	6.925522069843706	-4.165694636931715	0.7844038570681993	-5.310650374032432	1.092347105348318e-07	5.452858205475104e-07
AC134772.1	7.094689775776037	-0.03148682217110143	0.26066137484621166	-0.12079588772858436	0.9038527073712628	0.9353824529772371
MIR99A	6.656500259338268	-1.5673411138285953	0.3347977281514561	-4.6814568380809325	2.8484337493771326e-06	1.1447813381466458e-05
AP001596.1	6.869987519174912	-0.05606299071694283	0.3824415476921252	-0.14659231209385995	0.8834538221856219	0.9216541726103425
AC092612.1	6.936976696807528	0.016111582803448817	0.347313753464474	0.04638912983645157	0.9630001003208815	0.9748674690785852
TRAPPC2P2	7.0986757130197295	-1.8999041336006024	0.5925158488131719	-3.206503484094427	0.001343586779198101	0.003482006711147714
AC025458.1	7.004017304006977	0.7991532097570659	0.32578066005627043	2.453040673498029	0.01416543206092317	0.029562469304373968
AL034397.1	6.816911834779444	-1.1484917838999125	0.34982517758673315	-3.2830449535473005	0.0010269228847711112	0.0027260200899389847
RSPH10B2	6.898956679036863	0.0066730781658704205	0.3756211779998987	0.017765447095936162	0.9858259696305582	0.9911694865722325
PPP3R2	7.458460691993015	2.8515623419252814	0.7876714354406971	3.620243433519778	0.00029432597434111307	0.0008627835966661841
AC016894.1	7.045192547599048	-0.5104739312973752	0.3154125968365115	-1.6184322896969463	0.1055694679908893	0.1725219119046856
LINC02519	7.126115071926379	1.318129859267353	0.39217967162275225	3.361035654431615	0.0007765080104621228	0.0021115450064594873
RPL36AP15	7.050217199848182	-1.0676113159555793	0.3106184772293582	-3.437050253669435	0.0005880864804095799	0.001634038734480278
CACNG1	6.556503104537697	-2.727352151237885	0.5362984289348801	-5.085512103129903	3.666354491859876e-07	1.6920142438169442e-06
ANGPT4	6.886315226048882	-0.1491838790732436	0.48765011589357427	-0.30592401029143157	0.7596625042667681	0.8327129592291712
RN7SKP184	6.995596917895901	-0.43072574962324367	0.49244610499038266	-0.8746657659758638	0.38175579237093915	0.5011915831936482
MIR7158	6.856599670448461	0.10864112481148885	0.34909867761026486	0.3112046300352253	0.7556450634272847	0.8297606273356267
AP002840.2	6.8272060374632675	0.4516259258298411	0.4027973037688693	1.1212238056315051	0.26219260901617203	0.3696464938566034
AP001628.1	6.997576193790944	-1.226606141174817	0.3631883643993927	-3.3773277489306817	0.0007319377992525095	0.001999342232280548
LINC01119	7.011701493722239	0.8112234477775334	0.31853925770547975	2.5466984936832735	0.010874734575933295	0.023322387374829407
AC092143.2	6.728116570295039	-0.7277191908087387	0.38319864928158925	-1.8990651250286177	0.05755591380509745	0.10250309113376094
RPL12P21	7.02527958381721	0.18456761421650658	0.36626937581755864	0.5039122198096109	0.6143230630830621	0.7177618642751032
MIR648	7.150918965703448	0.20781749443017292	0.3402377878646286	0.6108007453682889	0.5413314999067166	0.6554368890972908
AL359922.2	5.923391753715336	-3.9308242216033404	1.0994477896658457	-3.575271384917726	0.00034986478659037906	0.001012206292082072
AC004784.1	7.383078520784213	2.3104365333594883	0.6106343809887699	3.783665979662517	0.0001545351854288464	0.00047445746172021026
ANAPC1P1	6.830137919782073	0.8376812975144169	0.2503349334358284	3.346242116580787	0.0008191483579165926	0.0022178387038642106
OSBPL9P4	7.243394920088151	2.400893316442264	0.7523983772366277	3.1909868350064072	0.0014178774083693716	0.0036523063807364213
AC130352.1	7.079094408261547	0.9581949550297085	0.3499817194831712	2.737842869178152	0.006184361652239172	0.014045450766623198
AC011330.1	6.845883589575877	1.527179795145403	0.37145852574979943	4.111306348569461	3.9342677530804535e-05	0.00013300828154847198
NOTCH2NLC	6.818372413492879	-0.19078676482910478	0.29812764042416406	-0.6399499374082223	0.5222051468259761	0.6378856571175099
RPS4XP11	6.761966034140041	-0.5919693802526708	0.3162271362975952	-1.8719752744292633	0.06121002432301934	0.10813193782928862
AP003059.2	7.017873612991773	-0.5431525353717112	0.32276309846714274	-1.6828210472363032	0.09240973930618711	0.15408065690919923
RPL39P16	6.7924702142174835	0.04285503854117931	0.2976640397092857	0.1439711648845248	0.8855232394719477	0.9231704810599152
AC093510.1	6.664957126279084	-0.15240004450244807	0.34714430936828367	-0.4390106373334428	0.6606538286602048	0.7560331777554583
AC061709.2	7.289592634462757	0.6090401776820039	0.5185436692142867	1.1745205155138432	0.24018659947876986	0.34408532578359885
PTGES3P4	6.829472076541692	0.45667243271716595	0.2163994787017616	2.110321316192008	0.03483068873826206	0.0660461071019201
AC100830.1	6.986457798712487	-1.5793312905687669	0.3761302921010063	-4.198894169748636	2.6822163261679514e-05	9.304690632829086e-05
FAT2	7.705455518888281	0.0558405098382754	0.5618771576438184	0.09938206079143273	0.9208349256586726	0.9469675814328202
LINC01447	4.856501649939814	-3.019563622886028	0.9351840559987246	-3.22884420827866	0.0012429158421909275	0.0032460314833102294
AL359317.1	6.74456122591577	0.9078444930576599	0.38715874791138094	2.3448895264674783	0.019032718006472212	0.03848137874943381
UTS2B	6.808634063667566	-0.650754901254437	0.3019990563031699	-2.15482428726916	0.031175586929090865	0.059817598660697746
RNU6-125P	7.025360314692417	0.26538058237220785	0.26002651694138057	1.020590459364705	0.30744851150903063	0.4211064584636595
CD7	5.51207059242805	-2.712781037845222	0.5896340253083452	-4.600787813129664	4.208960130915085e-06	1.6505026388828604e-05
AP001462.1	6.993197668112189	0.31971975313141415	0.2636133336098301	1.2128360457086222	0.22519251109695715	0.32639890906703367
SLC25A6P3	7.082791764426996	-0.6744288988357894	0.39305162289297885	-1.715878677390488	0.08618425009612314	0.1451473241123534
AC130448.2	7.390764974982658	3.2717402837355145	0.4746100381824963	6.893533681387224	5.442322593639934e-12	4.865185476060094e-11
XG	7.162772542181126	-2.897438798246684	0.5796681518914907	-4.998444004198219	5.779478449455002e-07	2.5881591732117782e-06
SPART-AS1	6.924180104680998	-0.8335705666944202	0.31527229912984894	-2.643970209228891	0.008193986756446281	0.018111166220934737
AC114296.1	6.949325686771535	1.183580029174524	0.4505730737415506	2.6268325786672007	0.008618372616866956	0.01894413959764097
INSC	6.886678427410673	-0.6348433278014924	0.5812195401820941	-1.0922608135345866	0.27471847915642433	0.38409741764663097
FAM149B1P1	6.8493326003810875	0.7394083491421856	0.25113042107088324	2.9443201105989565	0.0032366504120970793	0.007782671772373245
AC005776.1	6.911284952360375	0.4281949267819277	0.37078098646575786	1.1548459667887316	0.24815350959407778	0.3534713495905911
AC137894.1	7.004356679991467	0.5529216976605839	0.3905671922363579	1.415689050825279	0.15686656552185382	0.24128215695970198
LINC01978	7.0462353881378235	0.5118225565291127	0.661007116179353	0.7743071806661735	0.4387491583202585	0.5588895927412932
AC084035.1	6.759300813933967	0.24254489923768638	0.2845964019933213	0.8522416219561983	0.39407999979739183	0.513842349129011
SIGLEC16	7.060752809351625	-1.892588646723506	0.5330408198919176	-3.5505510574354466	0.0003844255612532847	0.0011046043983588439
C6	7.328746523372956	-1.5515973696578516	0.8172017318778103	-1.8986711715508817	0.05760772422924683	0.10257098551347887
TRIM60P17	6.742049386240721	0.7674742652743345	0.5728670551536591	1.3397074563285478	0.1803404724770724	0.27130720160778227
SNORD113-8	6.7906555469021805	1.4942135736540336	0.3184295611203951	4.692446167361598	2.699575835800738e-06	1.0898653915700662e-05
IGHE	0.10347765839503241	-0.13497129745686956	3.1879391680232008	-0.04233810318926615	0.9662291705525008
AL355032.1	6.493182735828962	-2.343574789469074	0.42037395803421174	-5.574976148447199	2.4756378248309364e-08	1.3665243614995635e-07
AC010761.1	7.85941423218718	-1.9628949011722376	0.4960022883749877	-3.9574311392858927	7.576011743740715e-05	0.0002443115449059479
AC004485.1	6.7377265047918256	-0.9864090532831271	0.5173236273362651	-1.9067543045776105	0.056552411185106545	0.10092218968826239
CAMTA1-DT	6.335250615097448	-1.84994210777003	0.3811185184511274	-4.8539811586386	1.210072381834711e-06	5.155439046844226e-06
FAM81B	4.374825631804027	-1.3562501279038783	0.7619170560941412	-1.780049569774039	0.07506784868618846	0.1289527426381256
RPL35P5	6.522870941995698	-1.7333134072743925	0.4678562701420498	-3.7047989262773515	0.00021155848617963237	0.0006355235243056718
AP005901.3	7.45573790619511	2.2828437707909996	0.8112802275082259	2.813878230217133	0.004894776593610329	0.011337931762239455
RHOV	6.977587860921228	3.614390024215884	0.47498645640228637	7.609459123513835	2.7524534466698612e-14	3.2370269363864734e-13
AC009318.4	6.557986194022853	-1.2008395492894992	0.39179438841131825	-3.06497383527816	0.0021768904048931493	0.00541390591935095
NPHP3-ACAD11	6.87752226715818	1.8189760932203354	0.2835603657907081	6.414775521071572	1.4103051370518903e-10	1.0474276150683307e-09
ABHD17AP6	7.000355989244041	2.426181063631784	0.41785811040915377	5.806231836103749	6.389447554641066e-09	3.823769532420478e-08
AC009228.1	6.87354057969806	1.3835758412900576	0.25425123361931734	5.441766482681629	5.275480147779653e-08	2.759555572485772e-07
AC016542.1	6.691600521857399	-0.27989045080675307	0.30287676515812145	-0.9241067094091288	0.35543076040033095	0.4737148714505872
NPSR1-AS1	7.091874333229445	0.4836335965585468	0.5488624680619625	0.8811562544370373	0.3782332529160577	0.49780539370935983
CSNK1A1P1	6.582241959980328	-1.560860814641245	0.4324807654909885	-3.609087245462176	0.0003072762628311302	0.0008979359142114818
Z98257.1	6.749447648866155	-2.3996880461182846	0.6884198693826035	-3.4857913794243043	0.0004906835117576013	0.0013825703490784752
AC103769.1	6.8765686041477085	0.07095715586064866	0.2713123072559382	0.26153312608009466	0.7936814072646003	0.8586985634325859
CNN2P9	7.019447292846243	0.7696397483865233	0.3338263330552956	2.3055093986819752	0.021138060987138545	0.04225904713907569
DMBX1	5.315688453406351	-4.189302408592717	1.0242097293506172	-4.090277887956476	4.3085665100512234e-05	0.00014456674000636632
TRIM72	6.941069740193983	2.703957400840352	0.3818630846008436	7.080960453841099	1.4315875540326539e-12	1.3655843702151097e-11
CACNA1C-AS1	7.203387495645991	-0.4222709582407831	0.4029482896270701	-1.0479532215699343	0.2946601596304719	0.40699751248549976
AC020658.7	7.257683576036143	2.624353261584764	0.47874785660830554	5.48170237288794	4.2125248482472867e-08	2.2420325786786587e-07
AC078950.1	7.660868042412328	4.191813051026013	0.8453589749435182	4.958618971669503	7.099605601146594e-07	3.1347527960094477e-06
NUP210L	7.063101348982473	-1.4192813091535765	0.45512576225296075	-3.1184376426591607	0.0018181261035276383	0.004586505552620823
AC010325.1	6.847086932605012	-0.6592538004501776	0.3728488355606477	-1.7681530356903667	0.07703532310360423	0.13180075440040853
SNORD115-21	7.386792259410871	2.82684950422011	0.4800498725648511	5.8886579619666986	3.893442990181337e-09	2.3959287770931512e-08
NPIPB9	6.700121193557927	-0.1465503301298262	0.3223446681990645	-0.45463860453656957	0.6493692569165224	0.7470438037275154
EIF3LP1	6.477862673541438	-0.45071945430363136	0.35984141404727366	-1.2525502532746793	0.21036942879778908	0.30860277690174454
CAPN12	7.767669460369564	0.7409848928024532	0.49620342532274736	1.4933087016086026	0.13535639886909367	0.21308637911121678
RN7SKP207	6.5265570881585075	-1.2809912683663698	0.305159038813473	-4.19778248531373	2.695413318978343e-05	9.346144886988667e-05
PAQR9-AS1	6.82726880024289	2.1122835405072973	0.44456012354906993	4.751401280988141	2.02011779037445e-06	8.310473593274072e-06
PSG8-AS1	7.665583586461983	1.9319282236849742	0.5767190863917377	3.349860043252856	0.0008085240178995215	0.0021914486709112536
AC022211.4	6.7424392844416685	-0.16333761873112157	0.29338149688106085	-0.5567413775836719	0.577704141900806	0.6871628256554626
ATP6V0C	6.867834034319027	0.07125606938567847	0.2504206395755248	0.2845455131272765	0.7759923603386454	0.8452471801368849
AC004522.2	6.926797261537517	1.0230243838274518	0.41814080670312725	2.4466025975641776	0.014420974696985597	0.030037217239499325
AC097713.1	6.440312214167798	-1.6816821026988162	0.7145674838408614	-2.3534265702374686	0.018601281365748446	0.03770266209527364
ATP1B4	2.74775376867312	-1.3988266210591818	0.747102715113151	-1.8723350789152537	0.06116026056604152	0.10806506818789709
AC015819.3	6.845533833950446	3.786364436294781	0.7598991461554138	4.982719687804989	6.269674451866608e-07	2.7923265426957083e-06
AC126768.2	7.380183008259864	3.247774527990071	0.6050639029701605	5.367655403085975	7.976677072153058e-08	4.057536155532215e-07
EPB42	7.3288200718266365	-0.035535884569126236	0.3940204789212607	-0.0901879127359458	0.9281378894217951	0.9518131915248993
MAP2K1P1	6.60228795988211	1.4296004475053083	0.321969613339302	4.440171954981197	8.988702637807018e-06	3.347889653439276e-05
AC016397.1	6.898425517147647	-0.6833686407464861	0.423562049999168	-1.6133849591761784	0.10666089880624924	0.17408534291812314
AC002540.1	4.693285519454825	1.9656308551276698	0.4570278260511184	4.300899733198771	1.7010602125357205e-05	6.082938070576533e-05
AC018445.3	7.029523496144495	-2.083547895135992	0.5310214994153016	-3.9236601482805296	8.721374331464736e-05	0.0002785858267908373
AC002351.1	7.124234462376865	2.895561027657359	0.9480645424244336	3.0541813326893323	0.0022567562823558127	0.005596188030681002
AC026369.2	6.782466107871733	-0.5152123122815684	0.38191956167730173	-1.349007393124552	0.17733459143248564	0.2675262634933287
RPL10AP2	6.559672128854073	-0.36476864209384896	0.28838392253876843	-1.2648716297449345	0.20591734878783363	0.30317565097769417
AC008875.1	6.524567469817328	-1.6761331948005378	0.3731332700749328	-4.492049702413124	7.0540954970923495e-06	2.6727667527611817e-05
AC097468.3	6.532524379051665	0.012710609937793806	0.2864736320595466	0.04436921418007423	0.9646101009976502	0.9759749746789236
ARMC4P1	6.600033659878327	-0.6490947623660039	0.389612948155705	-1.665998949569303	0.09571362365507641	0.1588646976420809
CLUHP6	7.155724343631982	0.2536594435998887	0.39365577468427587	0.6443686588957864	0.5193364028778797	0.635228513303009
DRGX	7.296703005154232	4.44825373288807	0.7715651707202049	5.765233970755729	8.154463473014429e-09	4.8161978541988905e-08
RN7SKP151	6.852226585099845	0.43347038748919214	0.34905865788031987	1.2418267752516658	0.21430048152388526	0.31332675468133053
KLHDC7B	6.551206445862409	-3.6136270930870142	0.6902168528125363	-5.23549530609401	1.6454300666200984e-07	8.003715327299555e-07
RPSAP18	6.732879480443748	0.18707424241478746	0.3231159907411743	0.5789693106356956	0.5626098810313742	0.6740449033079041
MTND6P2	6.229152491235594	-4.613763756194772	0.8793419517676252	-5.246836849897052	1.5473280758580235e-07	7.552017151794228e-07
FAM86B1	6.400337283492964	-1.5403499453126386	0.46861019039136576	-3.287060283572143	0.0010123915884161147	0.0026908775219098677
LINC01484	7.390220574073051	2.9650259131380667	0.7896911112852482	3.7546654264759165	0.00017357317662147547	0.0005286630917598817
AL450344.3	6.61192585515907	-1.2860515701562174	0.42647170887253816	-3.015561274993241	0.0025650410534630258	0.006291949147771268
AC074134.1	6.6414411791100525	-1.1947141647915804	0.4238191271840437	-2.81892460288319	0.0048184834927090985	0.011182642179517945
MIRLET7A2	6.719613232230195	-2.4119357642663917	0.42550863104558084	-5.668359201879557	1.4417147246525515e-08	8.224666415652627e-08
RNU6-202P	6.608796911031472	-1.5668759048883714	0.40868778612108275	-3.8339190895813804	0.00012611764048118908	0.0003932020195697848
SMG6-IT1	6.770334842906666	-0.06353785640489931	0.3225120407164295	-0.19700925355765342	0.843820296405742	0.8938960329665463
DHDH	6.846100591920716	1.484890300798529	0.30577006083694963	4.856231825752029	1.1964062436034898e-06	5.100483051721374e-06
AL049781.1	7.007104136261826	-1.0269062345949422	0.4544850257364681	-2.2594941008912164	0.023852666845498617	0.047058528540121505
MIR5010	6.8957157055254665	0.5682838111607966	0.23570994754221627	2.410945388968005	0.015911230701890704	0.032788533910924525
AL031963.3	6.413414349316039	-1.217472598955653	0.32149161196897463	-3.786949810289745	0.00015250789000693457	0.00046869407239745996
SETP12	6.834985262600734	-0.8333070227343359	0.3389635204717873	-2.4583973566668624	0.013955866428403392	0.029182005647962875
RNU6-759P	6.893819976915144	-0.15707353368428323	0.2851381769751849	-0.5508681276935886	0.5817240776650465	0.6904000337661661
AC104695.2	6.922875304503659	-0.7479846822273036	0.4481827734053126	-1.6689277826188695	0.09513169282548856	0.15804244916547977
ZHX1-C8orf76	6.672529969804588	-0.415605506276857	0.2905922272165993	-1.4302017306439387	0.15265912889342476	0.23565216085806173
LINC00870	7.1382416943415254	0.7672135818683641	0.47123397229751707	1.6280948042175067	0.1035047850957805	0.16968806793934804
SYNPO2L	6.823700146951539	-1.2966984087479203	0.5232526130038976	-2.4781498964788957	0.013206564926204947	0.027759271918544437
AC069257.2	6.869663789730738	1.0553226095086725	0.30499264622711425	3.4601575564639075	0.0005398594090845466	0.0015100675887359336
LINC00538	6.771382514686327	-0.6984118606927169	0.3714047828414775	-1.880460061255625	0.06004540460290361	0.1063553590368817
ERICH6	6.904263956523174	0.9718942734147717	0.2882938321011995	3.371193432517171	0.0007484328699530157	0.002040828993833749
AL645728.2	6.688141204138174	-0.8676820549783102	0.3417901772236579	-2.5386395303295197	0.01112844176305444	0.023789700855651408
AC013714.1	6.63717793376996	-0.9993109006591098	0.3458008200701595	-2.8898453753127584	0.0038543135752832636	0.009135130327806225
SLC5A5	7.516463821994994	2.2196369563561755	0.7265823320271074	3.054900812360195	0.0022513496494453887	0.005583889588605896
AC021087.2	6.495839679689196	0.020010063224725587	0.2535068308288496	0.07893303371472073	0.9370858880980224	0.957503985305285
AC234644.1	6.57806742490222	-0.6060276663453991	0.31067870803854386	-1.9506572245376184	0.051097835017276765	0.09243622934110177
AL021707.8	6.604530126321722	0.10026475423396332	0.29406997409754637	0.3409554292023855	0.7331371356891502	0.8127974669394943
LINC02080	6.821786362323973	0.05180671891252202	0.41525654018031094	0.12475834550378598	0.900714865141045	0.9331180251752544
BCAS2P2	6.607968571151977	0.6455471117608111	0.22553869781006558	2.862245450687359	0.0042065100334615635	0.009888557904747557
AC132938.1	6.995510443048555	1.1017915121833033	0.35793797578154923	3.0781632202550377	0.0020828080242236667	0.0052002887892074745
AL157786.1	6.992976692317624	1.9540780401798703	0.28539583829720416	6.846904467278677	7.546507569822376e-12	6.636003101001516e-11
AC008556.1	6.755731033106336	-1.3343735219732789	0.5214585705734307	-2.558925286252199	0.010499630443784816	0.022602013851440495
AC133550.2	6.714909004994034	-0.2712244448209	0.2956345826339073	-0.9174313857481449	0.35891663243112826	0.47742996664874837
AC044802.1	6.383829881209336	-1.0475836524491382	0.4008401638085229	-2.613469774325204	0.008962801116867742	0.019619512475779487
AC090844.2	6.801775161526883	-0.8777466511484818	0.36473743118938146	-2.406516513224913	0.016105475891069018	0.03314235919169953
AC001226.2	7.247382360479022	-2.019888119054453	0.4123022449024864	-4.899047104466231	9.630255705298178e-07	4.172962310880276e-06
RBMS3-AS3	5.018054984534669	-0.6715712279614225	0.4368074320752313	-1.5374537579886183	0.12418223062193576	0.1980330268630112
HHIPL2	6.668187862355547	-0.48941712267908266	0.36785301483681887	-1.3304692443425812	0.18336371318184952	0.27508189961791
LINC02296	7.313334868584236	3.601698841782773	0.5916024592641699	6.088038995413466	1.143020354058195e-09	7.556074390650406e-09
DHRSX-IT1	6.823853797376413	-0.7453881199252493	0.3744303339556276	-1.9907257834873566	0.04651104250073651	0.08523953296454372
SCGB1B2P	6.710496234094942	0.5217461991469264	0.28723391661903713	1.8164505267632671	0.06930129048699142	0.1203936411932994
SEPTIN14P12	6.252638439056986	-4.622155527966082	0.8619386848057125	-5.362510825242691	8.207304821021387e-08	4.164673677395048e-07
AC131571.1	6.894463422137073	-0.1541089932897347	0.5441972578923551	-0.28318590557877865	0.7770343320524373	0.8459886499396418
RNU6-979P	6.785511214306311	-0.3465690583046126	0.3064525246289189	-1.1309061941136576	0.25809457595592045	0.3649262515657503
AL627422.1	7.194443960936892	1.2672763550420074	0.4760001699225141	2.662344333297826	0.007759845264748375	0.017242106518701113
AC025162.2	6.877085886329016	-0.08522109105437439	0.3833861272865903	-0.2222852758328149	0.8240918135828481	0.8794719946278384
CMTM2	6.697321039400379	-0.11965648602639377	0.31597349329401375	-0.3786915313021313	0.7049169428515192	0.7905813682451905
S1PR4	6.727627921212613	-1.9189673052003091	0.5534627493647745	-3.4672022776650544	0.0005259059707572655	0.0014746068112178388
LARGE-IT1	6.885224221792232	1.225049184298708	0.3327729044212875	3.6813369358576344	0.00023201415596465005	0.0006921998893096164
TAS2R8	6.332033975692616	0.10669288415034983	0.4098378852914061	0.2603294814350514	0.7946096334667982	0.8593306305413878
CASC4P1	6.601378952418256	-0.7062059376369365	0.31407592702321807	-2.2485197905178205	0.02454306458674354	0.04826811290156906
ANXA2P1	6.584337783812209	-4.492510410061996	0.8418854530042559	-5.3362490039833075	9.488907049493587e-08	4.776193689380376e-07
Z97192.2	6.71101427640924	-1.5896273571664739	0.49195711033951556	-3.2312315926675406	0.0012325802642119395	0.0032224078928102962
AC021491.2	6.712346658495394	0.002744080812826319	0.3670616844898673	0.007475802920263854	0.9940352278298642	0.9961550409518053
LINC00951	7.092337739960033	3.030196660183802	0.5533526414016174	5.47606794196997	4.348807717051233e-08	2.306376169146393e-07
AC092422.1	6.668705542669203	0.7826223714813174	0.6736519905615498	1.1617606456249479	0.24533270383879024	0.35030566975860794
CDK3	6.496225818625846	-0.9688173187074516	0.26597006000756823	-3.642580366676925	0.0002699186668029334	0.0007960943424464037
DTX2P1-UPK3BP1-PMS2P11	6.758116846412982	-0.1082970419241784	0.2509902385420739	-0.43147909876193996	0.6661200469930537	0.7604073984944316
MTND5P2	6.7780381968701615	-1.0511445702109379	0.38026870725898987	-2.764215277632703	0.005705988012214055	0.013049970385744273
AC020663.1	6.7618172061543715	0.3100681010683399	0.32265381554809874	0.9609931329701488	0.33655562062838973	0.45333438362602485
AC008403.3	6.863063483448397	2.224990888025074	0.44576587620622793	4.991388993166695	5.994663143201981e-07	2.677163686682181e-06
AL024507.2	6.598999466443438	-0.37165245177764195	0.3395577585738333	-1.0945190984255775	0.27372737582638984	0.38295463538342916
AC113208.2	6.724062591363926	-0.3842790451222663	0.3953203690261519	-0.9720699342381843	0.3310157582801728	0.4471421676761048
RNVU1-33	6.663922044926493	-0.22439325150611825	0.2743587479332499	-0.8178826197322931	0.41342421547801556	0.5333858525496097
AP001318.3	6.974735048743005	0.6353993825309496	0.33917179111070467	1.8733851080308654	0.06101522493122042	0.10786409355734361
PGGT1BP2	6.351004977182992	-0.8251852869107381	0.32114095232572754	-2.5695423798636785	0.010183293525157771	0.021988585645596376
AC008395.1	6.546168295715504	-0.9335056681570612	0.3480273835538069	-2.682276488202648	0.0073122996928192035	0.01635142976785884
RNU6-123P	6.761347740691471	0.08650183151479161	0.2601409990856557	0.33251902552396007	0.7394973759359319	0.8173350694066892
OR2L1P	7.0764893333637975	2.9810446803745854	0.7133646607564256	4.178851076269457	2.9298545143175684e-05	0.00010100167338022355
MATN1	6.406000474085572	-0.4258950523539426	0.36290072476469226	-1.173585565667019	0.24056106557877033	0.34450323215758083
SHISA8	6.751901276874461	2.2737042443967725	0.5059250839899324	4.49415203228393	6.984771492774922e-06	2.6497155316673436e-05
AL645933.2	6.869415219334906	0.17587109194556358	0.4542885747812713	0.3871351861099327	0.6986561299001253	0.7858177447611381
AC002064.1	6.592378631149243	1.153315215742299	0.38537073057719046	2.9927421161822974	0.0027648326496917965	0.006743621569541852
BGLAP	6.6924142742547215	-0.5574490960270633	0.3671201042798565	-1.518437943137319	0.12890403253274227	0.2044837085084386
AL139130.1	6.579932864993677	-2.796689672377581	0.5607172336116061	-4.9877005819207145	6.110216808732667e-07	2.7251959719843383e-06
IL10	6.919109880710256	-2.7157455645329582	0.6309048261699312	-4.304524948746367	1.6734443398200042e-05	5.9904734851166274e-05
LINC02743	6.340169034933144	-1.8525730970000713	0.4580547657290333	-4.044435809005377	5.244927586581603e-05	0.0001736215140397792
AL139241.1	6.912146522247353	0.24786332378625364	0.318110993672787	0.7791724546345261	0.4358781338850052	0.5563313590228314
MTATP6P22	6.845070599211599	1.7662393674664376	0.3950064464301884	4.47141909563391	7.770225541889549e-06	2.9237053708481572e-05
ZBTB44-DT	6.774934447768656	1.18387807098086	0.2691392927813836	4.3987559703610435	1.0887316302093454e-05	4.0107841364972925e-05
AC079203.1	6.816937255205489	0.23643431061081108	0.31071496750241395	0.7609363414685654	0.44669509079935477	0.5664224967735295
AC244517.11	6.856747725128921	-2.7622188192917063	0.4978440824033114	-5.548361257920886	2.8835957779660645e-08	1.573401051472411e-07
AP002907.1	7.153444919794284	0.11386107124953528	0.3348218476062348	0.34006464053516877	0.7338078493355998	0.8132944747169399
AC007666.1	7.107546480794953	-0.19076226131294907	0.35194653625873606	-0.5420205675009366	0.5878043372119572	0.6960288440095701
POLR2KP1	6.764074241376222	0.1792099740268163	0.3253225599678168	0.550868571932254	0.5817237731128071	0.6904000337661661
KRT80	4.205377068500466	-0.6591638770807321	0.6592901334526025	-0.9998084964942381	0.31740319322092414	0.4320876415780703
RNU6-433P	6.75047942709307	-0.8538025933013482	0.31892876557958494	-2.6770949674286806	0.0074263582116174355	0.016577922095737184
BTBD10P1	6.776859055786592	1.1528781856684382	0.24232267927000833	4.75761570952194	1.9589297209585904e-06	8.078267413008742e-06
SLC22A2	2.0792895728640355	0.5423206925956516	1.0307741525142922	0.5261295030272232	0.5987982311651534	0.7053022829690087
RPL7AP34	6.408061292841139	-0.4648776206725056	0.30138006312754784	-1.5424962615253137	0.12295304570901197	0.19635698873373836
AC092378.1	6.970197121517958	1.691424711461203	0.34906682579167375	4.8455613266173305	1.2625420394325009e-06	5.365946877892056e-06
RPS18P12	6.1538909893957845	-1.8267047833423842	0.3928344815894594	-4.650062224556509	3.3183489688945958e-06	1.3199067676805903e-05
AC069234.5	6.664255504055347	0.12141310024854766	0.357002103006853	0.34009071438499916	0.7337882143074077	0.8132944747169399
RN7SL698P	6.666650800295603	-0.6694294690970806	0.3583719994562176	-1.8679736980368213	0.061765737162010934	0.10900313897632948
AL590682.1	6.685716981358753	1.1158496332071717	0.24269107993757424	4.597818895915721	4.26936853559288e-06	1.6722660428614845e-05
RPL12P12	6.28050295586975	-0.7438756182399887	0.332296104373927	-2.2385926541074297	0.025182432649193225	0.049362310694879466
AC018616.1	6.636787900282962	-3.58187558576776	0.6141440819577019	-5.832304976952389	5.466688213555806e-09	3.299449645984627e-08
AC044860.1	6.419611236591626	-0.8425695753224093	0.40139416325686716	-2.0991076912675917	0.03580740859753779	0.06767555070573232
RN7SL359P	6.600070771824619	-0.7625475899908071	0.3287286077397487	-2.319687340976751	0.020357797137740757	0.04089129950434268
AL157834.1	6.904253008607018	1.929777946949956	0.41163598226797865	4.688069143803988	2.7579484281192985e-06	1.1105373233218143e-05
RN7SL630P	6.7138161758091295	-0.8176117161277803	0.3568741067389621	-2.2910368129504777	0.021961284611884485	0.04372535060963387
AC079148.1	6.53360910077357	1.2639801708052523	0.294121208571473	4.2974805419314	1.727504198554148e-05	6.169257988527008e-05
STAU2P1	6.438532647115282	1.001983592841248	0.24681255768642427	4.0596945399928535	4.913695444565358e-05	0.0001635091071158254
AC012100.3	6.593449216459887	0.4454463899561097	0.3144753658594263	1.416474669609666	0.1566365753853074	0.2409778625790221
HMGN1P4	6.1717188912951775	-0.9559685888578966	0.33459485798720423	-2.8570928872267825	0.004275407012988647	0.010037294822661129
MIR3139	6.599492215596529	-0.17451799817170444	0.2498311619264893	-0.6985437558147967	0.4848372037578391	0.6034134454129567
Z97055.1	6.742332825603384	1.1595625786168307	0.3893887805319898	2.977904440473647	0.002902264556077941	0.007047631280083238
AL021707.1	6.678605804244537	-2.6344402678282437	0.44419063357247224	-5.930877575333699	3.013198241986708e-09	1.8848334712687806e-08
AC244034.3	7.047663956757095	2.653428466110375	0.4172475473145087	6.359362645001482	2.025925966281992e-10	1.477699436064239e-09
RPL7AP15	6.699458051749229	0.8942545965056296	0.35819932710597024	2.496527851491669	0.01254158195700692	0.02652370798369319
MIR5579	6.562287214709372	0.10044980237234874	0.3084763693528352	0.3256320819098279	0.7447027361982184	0.8214550348432433
KC6	1.8773537185061835	-0.4965420229235507	0.8046391770515404	-0.6170989893172268	0.5371694352868468	0.6517243004488833
AL445305.1	6.418410453386244	0.15929852757151255	0.34724987702129806	0.45874322242522275	0.6464185716097746	0.7447239633381497
AC145285.4	6.477965419460416	0.17195922397840022	0.2716816928114501	0.6329437298439601	0.5267703896057816	0.6421085621581022
RN7SL172P	6.73737841927605	-2.560284147540599	0.5171734859141591	-4.950532494942243	7.401069790579198e-07	3.2586449351728787e-06
AC234775.2	6.5980679089895675	0.30167250980693666	0.28156836956759684	1.071400563458934	0.28398935961471117	0.39482012969476504
AC000058.1	6.47082681731046	0.07937447670429144	0.33729992233442385	0.23532313958137757	0.8139579365506091	0.8726575872060727
ATP6V1E1P2	6.731733317897741	-5.105067437696672	0.987761687691581	-5.168318938981443	2.3620896886534097e-07	1.1206019061047685e-06
AC004923.4	6.377828499323922	-0.41073268286677583	0.33309039600922663	-1.233096744270581	0.21753967201372137	0.3171839820484912
IER3-AS1	6.879862832692111	1.0786697280894844	0.2763230700685133	3.903654254500111	9.475111272585908e-05	0.0003009944419436383
RN7SKP185	6.083339155079976	-1.5523880953151385	0.35509675590186746	-4.371732688383523	1.2326438614643453e-05	4.499360238208237e-05
SNORD115-33	7.347677197170845	2.9381049033709634	0.6350439303006595	4.626616779062713	3.716873313102676e-06	1.468756867418732e-05
AC104115.1	6.9678312234115225	0.9252558481709279	0.3870748536730923	2.3903796368863612	0.016830964966598364	0.03446305406489285
AC027288.3	6.835260973716443	0.1608146073880632	0.6029095296165222	0.2667309098437183	0.7896763532221923	0.8556254382141154
LY9	4.91965359786001	-3.2888546666406224	0.7337934613659293	-4.481989605792537	7.395034630812821e-06	2.7931910542532826e-05
AL358072.1	6.518058545546987	-0.6288245434244799	0.3111863237325469	-2.0207332246546	0.04330738853138671	0.08002981558899826
AC009054.1	6.516629677687148	-0.40953507519064714	0.30399294854580944	-1.3471861013543651	0.17792030309940465	0.2682019021585224
INSYN1-AS1	6.263131400745791	-1.3690559853303952	0.5269474219947131	-2.598088401586546	0.009374435645637365	0.020435811566580548
PIK3CD-AS2	6.146110714481638	-3.6333008825353725	0.6719278248930846	-5.407278502141944	6.398960259672942e-08	3.3002428350954645e-07
AC135983.3	6.46801315489956	1.4063708762469112	0.4549635429048546	3.0911726844474265	0.0019936765166160752	0.004998064057345626
AF038458.3	6.565852395616196	0.8231516053036899	0.31807842298413413	2.5878888532616657	0.009656613387335663	0.020972852249598887
LAT	6.658434468411433	0.1304381562773162	0.31214873393263565	0.4178718094863901	0.6760408446641373	0.7680353660810939
FAM207BP	6.546862200772623	0.6140739961355338	0.25959829517108074	2.3654777691465427	0.018006824331547926	0.03662426434529224
AL357054.4	6.4768706424148785	0.6469665007068459	0.3893342633437593	1.6617250563832662	0.09656791480001217	0.15998864519108844
SMIM24	6.798853519602561	3.265787880251381	0.5872623693620811	5.561037196711364	2.6817602559762025e-08	1.4707680771541618e-07
AL133371.2	6.372520575653724	-2.980693799252775	0.5804154802411077	-5.135448485995893	2.8147197400805513e-07	1.32095107641631e-06
MIR26A2	6.717096816166809	-1.7531455258256912	0.4635608699630964	-3.7819100778830994	0.0001556295846543761	0.0004776609524422361
MRPL35P1	6.605287951475792	-0.4848376790660814	0.4216478219610634	-1.1498640662036983	0.250199863048046	0.35595317114884895
MIR5002	6.763240718657183	1.0288116083725865	0.2847337331248529	3.6132410342875074	0.0003023933582319281	0.0008847018614501534
AL110504.1	6.825519859768702	0.21618570831209707	0.313972013715111	0.6885508862845898	0.49110593723124496	0.6094159762137048
CYP1A1	3.0957495632976877	3.0758479901872775	0.502558542673072	6.1203774864258955	9.335393576956734e-10	6.2373013897109824e-09
SNORD101	6.333669668112683	-1.0074105726050127	0.26205496596362426	-3.844272017134187	0.00012091083100944674	0.0003781011456428777
OXGR1	6.724947692389872	3.6438697158083855	0.5858778429823995	6.219504218250241	4.987282161283705e-10	3.4663044945490478e-09
PCGF7P	6.438342442815607	0.20909402048712994	0.2805549513309721	0.7452872226819504	0.45609810371185755	0.5758901380953526
RPEP1	6.425556030173026	-3.1126363582424967	0.5791533412580865	-5.3744598131489	7.681261188004234e-08	3.913109115612925e-07
PKHD1	6.514762283663934	-0.2762424622632095	0.5167575147126133	-0.5345688343145574	0.5929480392412394	0.7003292071792052
LINC01703	6.247350652159727	0.6317672903690649	0.36504235728946893	1.7306684491632573	0.08351091562927627	0.14123540951087124
AC007557.1	6.688916559840609	2.1721149457313818	0.42780632965062715	5.07733241699641	3.8277085678734726e-07	1.7608399303824571e-06
SEPHS1P4	6.500989771081764	-0.48217142433939714	0.3138046414713035	-1.5365337557745788	0.12440752544465099	0.19831633996535325
AL034550.1	6.658943065501134	-3.0163602393338866	0.5119985110889582	-5.891345724655444	3.8306318215616205e-09	2.3603016563409366e-08
AC134878.2	6.575528338117978	-1.442373552054675	0.6749710057589837	-2.1369414978540764	0.03260275020381781	0.062265785584731614
MIR491	6.478718335508589	1.4282895692745108	0.29877824868174835	4.780433567625239	1.7491755290353278e-06	7.280588524486192e-06
AP003396.2	6.445033130592687	1.3540261313822097	0.4552145026676591	2.974479335450239	0.0029348622264637	0.007121250664639838
KCTD10P1	7.115167982010106	3.732942279242752	0.9053420642288313	4.123239631445231	3.735806933243415e-05	0.00012677923193705055
LBX1-AS1	6.165566698008815	-4.0256960641617034	0.9987178607771042	-4.03086419324603	5.557214799416799e-05	0.00018315004074179615
LINC02716	6.399341594929998	0.7651877552414069	0.46046442910335145	1.6617738675958837	0.09655812380522914	0.15998657207296943
FO681492.1	7.025072949257182	1.298412746147932	0.6370395885515996	2.038197891437263	0.041530146298744436	0.07712594427377356
LINC02473	6.7050721670554285	0.16672731308945427	0.582702796983421	0.28612753182682593	0.7747804453115833	0.8443689393961697
FAM30A	1.6911703872515855	-0.970235555887316	0.8163049674276129	-1.1885699519197808	0.23460893790127801	0.3373859288847394
MIR221	6.638190453469654	-0.47667291067392054	0.45554277044908414	-1.0463845364157702	0.29538352930126577	0.40771109774512365
Z99127.3	6.588234929851514	0.7474102387214857	0.2874281411415573	2.600337725293881	0.00931320544993421	0.020317811260843057
RPL13AP20	6.3406492708029605	-2.181072740975105	0.4317533422727395	-5.051663826142003	4.379780510489647e-07	1.9949671279788057e-06
AL583722.1	6.876993360084889	1.8581068927617108	0.5459427541098303	3.4034830186388096	0.0006653254889855333	0.0018305977931266666
AC021087.1	6.232824871165637	-0.6815693740292722	0.373964758509055	-1.8225497417098704	0.06837161349614833	0.11905213797422336
HOXA11-AS	6.344334948900223	-5.220559773380213	1.2127185971950656	-4.304840204030026	1.6710631135389452e-05	5.98252090590395e-05
AL445213.1	6.795188796695505	1.0854130683792507	0.3804812716204346	2.852737176146875	0.004334445380878076	0.010160618992500038
FP236241.1	6.460154465115237	-1.360639980623006	0.3915774605366657	-3.47476583243126	0.0005112994743144953	0.001436553689493838
PCAT14	4.401279566747839	-0.4384002064235342	0.5373473139527568	-0.8158600499900852	0.41458018343883085	0.5344723676462136
AC010999.2	6.407123555557211	-0.040588099541569826	0.3150594999210545	-0.12882677574153492	0.8974947180912809	0.9308038221166657
OR9A1P	6.714975280921023	-2.17902906861145	0.48461796148507064	-4.496385280343305	6.911844407860339e-06	2.624707592156877e-05
AC009362.1	7.149341155393698	0.6708592228085978	0.34336516601865497	1.9537777538335093	0.050727506262358474	0.09188383119715313
AC069271.1	6.732718629461786	2.325959785169436	0.36591947742342623	6.356479850559952	2.0642950509196873e-10	1.5045141268801744e-09
WDR86-AS1	7.253936649559558	0.7387680503993708	0.5496731397718948	1.3440133725761954	0.17894406265719598	0.2694877445218037
AL356481.2	6.714660351467229	1.0223142223400286	0.309171296328165	3.3066272143676274	0.000944264633902189	0.002525746114197681
AC022079.2	6.6061035704892666	-0.22392566878167433	0.3494733174573505	-0.6407518331038308	0.5216839318661584	0.6373528723823108
AC124893.1	6.221978865789996	-2.215431719316994	0.48891477615170426	-4.53132494124001	5.861489820950387e-06	2.2477142779775872e-05
UBQLN3	6.492983497092306	-0.6884333629639519	0.4433181042044935	-1.5529105543733708	0.12044450496145258	0.1929264345246523
AL049597.1	6.411361575625365	-0.8344101600830484	0.36473621063028905	-2.2877085843523206	0.02215449745921589	0.044081932202185765
CLEC4GP1	6.768168840122209	3.2440653457606654	0.7076805838579915	4.584081321088843	4.559867609281361e-06	1.776579800895948e-05
IGKV1-39	1.1226673085083225	-2.511847769848459	1.44828849317848	-1.7343559530296642	0.08285494529414132	0.14029011555775284
AC012291.1	6.611418629506406	-1.1867629519730658	0.37231434333813057	-3.187529498145777	0.0014349382055125009	0.0036934601650304246
PDE6A	6.374849501071729	-3.2417794967533777	0.6292418888772146	-5.151881262288235	2.578863035452465e-07	1.21605108325407e-06
AL031283.1	6.448876544119854	1.1642073979671477	0.37758226784936216	3.083321164943086	0.0020470410380532002	0.005119857196102754
C11orf94	6.082341318905396	-2.0905708023155043	0.40625251404958374	-5.145988590880072	2.661155966703763e-07	1.2515482981853057e-06
RNU6-522P	6.329873989442901	-0.5898792195467811	0.261607657291132	-2.2548239820454863	0.024144379336785322	0.0475989555598237
LINC01220	6.293619882479827	-0.8128587766863153	0.37733990644072674	-2.154181847220023	0.031225913867081304	0.059898825919503886
AC119868.1	6.823077430226912	1.4224178498247866	0.561122868716721	2.5349489909007508	0.011246370095120714	0.02402863894018806
IGHV4-59	1.3058488194915634	-2.939415877421116	1.9915190087799362	-1.4759667693163974	0.13995281332760964	0.2191163280366123
AC007000.3	6.37398124845576	-1.3794038073627095	0.3406716573101601	-4.0490712325588305	5.1421293266676705e-05	0.00017053500065578948
RN7SL181P	6.483615971853994	-0.0011034623709664224	0.24946064605242846	-0.004423392580866286	0.9964706548627915	0.9975355731399165
FAM72C	5.859040079847326	-2.0968932662543858	0.49816133435029053	-4.209265395896663	2.5620230975743664e-05	8.914468703819936e-05
PF4	6.8482595438309595	-4.729580696967208	0.9524384042897178	-4.9657601747950295	6.843248068798083e-07	3.0290568445339082e-06
FAM3B	6.4971755507213365	-3.360355865027174	0.6513543892977552	-5.159028510808186	2.482345118634194e-07	1.174084691367137e-06
SIX6	6.287967019894006	-5.205584131329641	1.3865463771986493	-3.754352697417089	0.00017379001060774328	0.0005291944662707463
AC007220.1	6.498545829550735	0.7257170713879916	0.3709887718266326	1.956169907285301	0.05044514219812933	0.09142983761532956
DSC1	6.488239763603792	3.8868909268913145	0.7833375532721436	4.961961686446747	6.978476309878924e-07	3.0863612943207436e-06
AC008946.1	6.292542308734067	-0.37379531856374065	0.27365319736278	-1.3659453723400243	0.1719561101340884	0.2608405931182607
TBC1D29P	6.548625363249102	-0.010716410300652065	0.3860169231928298	-0.02776150385328785	0.9778523695944993	0.9854193269844672
AC105020.6	6.464783636802164	0.2841275688539921	0.298096724353946	0.9531388493777356	0.3405197245765461	0.45758826382235074
AC114341.1	6.5665303742226415	0.1700923916199122	0.2980283663747531	0.5707255107590364	0.5681857231929915	0.6788359139658313
COX5BP6	6.506979834283349	-0.04617705798595781	0.34051598170059316	-0.1356090770111345	0.8921303293297556	0.9275036434421923
AC244517.2	6.432406343760874	-2.1735850650714945	0.5913779890823201	-3.6754581759872202	0.00023742293571951255	0.0007069856138023059
AC099681.1	4.587571047272306	-0.8102312599363388	0.6070660221756589	-1.334667450226514	0.1819852113498287	0.27343026241345464
AC110619.1	6.605614871337799	2.349789338859536	0.395076219007827	5.947686106647142	2.719594773391992e-09	1.7120379127053856e-08
MYLK-AS2	6.367524304917762	0.7687118330451742	0.459151897975285	1.6741994020605182	0.09409141698111803	0.15654328417323882
AL117342.1	6.601451850319394	-0.12634846365182184	0.3488539813127655	-0.36218151553369815	0.7172163917018348	0.799966415462207
MIR151A	6.693135245398552	0.22503188239433616	0.28407691712972066	0.7921512408260111	0.42827249535008505	0.5488573426915325
TRGC2	6.68788212358821	1.8382602404390533	0.5964504831275906	3.0819997509262125	0.0020561500949654488	0.005140924056336607
AC004825.2	6.3424063396808	0.4869742893458213	0.29249166962938666	1.6649167819475394	0.09592935959262447	0.15914886759247493
FCER2	3.4459748358736433	-1.4696034472940072	0.9385611010759257	-1.5658047681811205	0.11739432962762404	0.18874267911681808
CSTF3-DT	6.213619244333869	-2.705858124967772	0.48633320689395015	-5.563794712372604	2.6397046201905705e-08	1.4487636211208509e-07
AC046130.2	6.478812450794986	1.8334382384783365	0.25275616015446184	7.253782607545169	4.0529043790913637e-13	4.1299503448510826e-12
EIF3LP3	6.248562808352711	-0.28735153545770087	0.3301703802745465	-0.8703128827569556	0.3841294405383686	0.5036148596341828
CALM2P3	6.300178179170542	0.9633084690472736	0.30735947012689685	3.1341427958916017	0.0017235695869787608	0.004369742800900412
AC104563.1	6.266985839881728	-0.783507394786657	0.30630466893360225	-2.557934874170978	0.010529580995228223	0.02265737496756482
AC027237.3	6.065433530557904	-0.5541692108598075	0.4211174091466254	-1.3159494212856349	0.18819101941903227	0.28094064730115625
KCTD9P2	6.546546961350084	1.235521177453562	0.31097200177379897	3.9730945885999094	7.094485970835427e-05	0.00022969264222002302
AC009145.1	6.398625674115173	-0.5123359439533338	0.2929169939281409	-1.749082349517151	0.08027678576210205	0.13652992990423501
OR13C1P	6.762074727299561	1.8485031016403615	0.3685534775450699	5.015562772472579	5.287845627638721e-07	2.3819462349362257e-06
SNAI1P1	6.579225515953192	0.7706548944400836	0.4757851791754219	1.6197538892987318	0.1052851550174366	0.17212485157940277
SDHDP2	6.426063344117194	0.21193434660480862	0.27681677852928765	0.7656123582204957	0.44390698894140757	0.5637265198659753
AC087164.1	6.796976000659993	1.0897534530272148	0.36102299580605024	3.018515345799898	0.0025401653654162815	0.006235828872225817
RN7SKP198	6.39265967932638	0.22714960918298954	0.2846327422202874	0.7980445517655533	0.4248446367498623	0.5451542361089243
AC023055.1	6.446179934442912	-0.605676100516267	0.29240371528350684	-2.0713693734329595	0.0383242907259479	0.07188850308938884
SNRPCP19	6.543167864808878	0.08264301884090529	0.37425016360244473	0.22082293310282852	0.8252303063019266	0.8803004796249648
AL158824.1	6.4065184222187455	-0.39848629701279303	0.3492167125286343	-1.1410859867713774	0.2538341421555572	0.36013902353086347
MTDHP1	6.432278029903474	0.8026801509705963	0.4051887979683068	1.981002818921417	0.04759095746301106	0.08696769338575701
AC021218.1	5.943202596809543	-3.1775899423210987	0.818583768593725	-3.8818140112648423	0.00010368016242947406	0.00032733333384478967
HSPE1P25	6.5761133465745285	0.620855671795847	0.293190059617681	2.117587726560174	0.0342099985233956	0.0649941402835975
AL031590.1	6.682657115931034	3.317794232674624	0.6352304122475975	5.222977629385647	1.7606866793028088e-07	8.5223057985786e-07
TPBGL	6.696170315155869	2.978821729966708	0.44873185749125394	6.6383112325042966	3.1729735067707213e-11	2.563902185145399e-10
CLDN4	6.393502582186658	0.8450586180882964	0.3958888707160411	2.134585436968323	0.03279488805014061	0.06259763934542631
AC068898.2	6.523056090218054	0.18523145406568184	0.37927737609724	0.48837991860129243	0.625280763166441	0.7268302077025308
CFAP206	6.3519358583404815	1.2453880933276282	0.38475557211114336	3.23682925888303	0.0012086570416640742	0.003165828080678867
AP006333.1	6.814005779955682	-0.013846670968585549	0.4409859122501538	-0.031399349920119175	0.9749510595855538	0.9834551420544115
CPSF4L	6.445698282550514	-0.9191399912184772	0.3990539561337268	-2.3032975292956737	0.021262108564038196	0.04247094283963894
AC079298.3	6.714048135382762	1.2464118350655917	0.43782177234599334	2.8468475388670287	0.004415450341242767	0.010336280696990207
OGFOD1P1	6.542755379081933	0.6966572640208772	0.35493264579341083	1.9627872281615026	0.04967090245980214	0.09021971222692365
AP000265.1	6.378834684952876	0.19554027585925646	0.33835297339651155	0.5779180064426545	0.5633194777769241	0.6746473666439804
AC022905.1	6.83813956304086	3.0876022947071395	0.7854149527461916	3.9311733038839978	8.453230765061665e-05	0.00027066664120329475
RPSAP9	6.089422152206581	-0.5591062260606743	0.30002416226443257	-1.863537329263149	0.062386705652463174	0.10998247266830445
PCOTH	6.194433679672923	-1.3553335120702816	0.39885658640716526	-3.3980472136085393	0.0006786870616491974	0.001864622782881198
LINC02033	6.681445377503838	2.394957272860131	0.3237868362307483	7.396709825328887	1.396001448649989e-13	1.5052310296249336e-12
AL157832.1	6.525920692102779	1.505553757815377	0.4270274657659674	3.5256602408813125	0.0004224285332738819	0.0012041977109889747
CA1	5.127920128618339	-0.6112031210985863	0.6722529280683954	-0.9091862535352202	0.36325181909451976	0.4821012471540295
AC010857.1	6.676476237881728	3.424708345399554	0.677882603096295	5.052067024226414	4.370542698923359e-07	1.991243487183358e-06
HYI-AS1	6.255434472378362	-0.3029215629438971	0.34670613369979925	-0.8737127310420943	0.38227471602842367	0.5016794975611715
AC091965.5	6.11776770882902	-0.9220888888490195	0.44577738122759564	-2.068496356431864	0.03859337287528772	0.0723244517487324
SNORD116-3	6.581427978593569	1.6538718841514286	0.29597597904409256	5.587858479235051	2.2988686248196953e-08	1.2755265586164543e-07
LINC00861	5.011820747706147	-2.625647401146135	0.6786369491372978	-3.8690015397539597	0.00010928195210699722	0.0003438023059191502
TTC24	6.29230236653155	-0.89959020626113	0.5826795978082697	-1.5438848548068427	0.12261622974008016	0.19592765201633602
SINHCAFP2	6.125825124935013	-4.971577925919246	0.8632409180879316	-5.759200962034137	8.451303718917978e-09	4.9742679711614466e-08
SNX18P12	6.730775895733436	-0.1491985355623336	0.7264831803329682	-0.2053709426472222	0.8372823208130865	0.889308367450337
MIR628	6.647106723264072	2.017309399001636	0.35188802389556945	5.732816299540553	9.877659754584216e-09	5.763993666788911e-08
FCN3	6.175466108109402	-2.1578224122825542	0.6568013503310729	-3.2853501461208383	0.0010185570716165434	0.002706497051017677
AC005592.1	6.418805578875071	1.9459938806003791	0.4814584932733012	4.041872576325558	5.302604652780839e-05	0.00017539132568418543
SVOPL	6.071681080290839	0.22098914398387792	0.49160988781716736	0.44952135719870856	0.6530556050041898	0.7501330614316979
RASSF10-DT	6.274931657364531	-2.4992088100090792	0.7536510446387582	-3.3161352694827166	0.0009127163894391389	0.0024481759893976015
AC010719.1	6.281076091888233	-3.826416623119703	0.7280600712014035	-5.255633119401216	1.475161048728954e-07	7.223315386150702e-07
RN7SL116P	6.876332280481058	1.9251076974469479	0.3729436912739803	5.1619258952222955	2.444220539876565e-07	1.1576602124716852e-06
RN7SL546P	6.265758220455743	-0.5960658680484467	0.2801031128782731	-2.128023005254798	0.03333517623006086	0.06351567343829903
ZBTB40-IT1	6.1722085824083	-0.5906168129457742	0.25456004733273074	-2.320147325294098	0.020332908960879054	0.04084787763954626
FAM91A3P	6.117953470247176	-0.5690827275919879	0.3059248410236379	-1.8602043746686674	0.06285661636790786	0.11066906596356825
AC018450.1	6.307504652253105	0.5190513212689366	0.41035223838675816	1.2648921407362455	0.20590999506671637	0.30317565097769417
ANKK1	6.231077218901102	0.2874189918547979	0.500038139440187	0.574794139056223	0.565430531031381	0.6762766135124361
AL596094.1	6.138045826140887	-1.0413462305594448	0.3619860389536777	-2.8767579920194177	0.004017836056048824	0.009486093206307082
YBX1P4	6.334462757687678	0.25154295628767187	0.3527234803754729	0.7131449145940192	0.4757560888598079	0.5947586044804531
AP001107.8	6.398425335219725	-0.2824711239691542	0.34950354229718666	-0.8082067555383056	0.4189715694393987	0.5391320054716956
AC010331.1	6.254728104899821	-0.48292878549556423	0.32516163015308064	-1.4851961016070974	0.13749188440478738	0.21593106784990268
AC140125.2	6.33549814920422	4.040062016151995	0.8917236943457832	4.53062091068019	5.881058460577886e-06	2.254295442039824e-05
Z98742.3	6.471322764252086	-0.17817813002782068	0.3409511209521301	-0.5225914187647944	0.6012586134410125	0.7073997232713064
AC008966.2	6.543171461751749	1.9286070451055444	0.32073754338587096	6.013038027123902	1.8207830311916081e-09	1.1724165560357168e-08
U62631.1	6.881155850044357	1.14335867042217	0.6440755217201932	1.7751934856466742	0.07586594499567423	0.13013280960643278
AC010733.1	6.577807210462809	-0.04684988676680079	0.2688055842049728	-0.17428911272570985	0.861638255082691	0.9074095331429592
GOT2P3	6.306431427926677	0.23479410577648108	0.38309966580074656	0.6128799545823659	0.5399557185025878	0.6542785336192181
AL158071.2	6.6973067597152065	0.18176797791744212	0.3903389894132394	0.4656669788244242	0.6414538920592682	0.7408258538367385
MIRLET7C	6.207794828663754	-1.2330484177923744	0.34210571690996894	-3.6042905945265815	0.0003130066947587814	0.0009133993649467897
LINC02688	6.171229396714209	0.7022801301115809	0.5645983336813571	1.2438579574482542	0.21355184511326963	0.3124272415973254
DUTP6	6.090357454354191	-1.4652455064407053	0.3852565868406005	-3.8032977410116264	0.0001427825751809101	0.00044090327257734636
CYP4F60P	6.182356204354946	-0.5810589694500008	0.5906687422141731	-0.9837306901866022	0.3252479457322679	0.4408927057140605
AC022210.1	6.341677817868323	-0.9223720763528225	0.4082380541028666	-2.25939759187762	0.02385866407307419	0.047067882069921387
CTB-178M22.2	6.222838907704717	-1.1850618083480804	0.3873938150870488	-3.059062282865287	0.0022203098462366872	0.005511281194345309
RN7SL390P	6.348495092800069	-1.3059531571171956	0.37622318561006773	-3.471219231211167	0.0005181008228243477	0.001454136309393669
PPATP1	6.0772306457771625	-0.06780812104522257	0.37864008604488414	-0.17908331300448885	0.8578722844854926	0.9044712056147803
DNMBP-AS1	6.932049435876569	-0.7938353733370676	0.5336788086907628	-1.4874777870317333	0.13688866570099834	0.215109940242858
SNORD114-13	6.208730637289646	0.9116993470641804	0.3771823302942921	2.4171316465244748	0.01564335824758849	0.03230316837580012
TCF24	6.02976338697915	-1.464582263615014	0.45911803995001804	-3.1899906694462627	0.0014227738720986335	0.0036639116298050655
AL138781.1	6.291725454606674	-0.8744299768522418	0.3574304709877093	-2.4464337761575736	0.014427729977006686	0.030047947001748846
DNAJC5B	4.28726194646858	-1.9822563237579225	0.6554275710096522	-3.0243712828625124	0.002491504665567106	0.0061268089725099355
AC025048.4	6.107354289825403	-1.1418531831599232	0.3383041869129873	-3.3752262825337445	0.0007375501967053044	0.0020133519102689093
AC112203.1	6.02387394460591	-1.883815658622533	0.537237838256551	-3.5064835804118117	0.0004540694502338282	0.0012867590554236357
AL139398.1	6.26135453305583	1.7797450555836136	0.25829508040759186	6.890355994295983	5.5652939072458564e-12	4.967270066950809e-11
C14orf39	6.908715365422967	-1.5133931126002953	0.5940069229965683	-2.5477701589162094	0.010841387284135466	0.023256193974309943
PIGR	6.180983539433362	-4.208463779260175	0.8126002358911328	-5.179008808242579	2.2306793824630718e-07	1.062159432983973e-06
ITPR1-DT	6.382034567124048	1.8861842673330909	0.342155694680116	5.512649056145329	3.534726089698332e-08	1.9061982132254867e-07
OTUD4P1	6.528991629333573	-0.09563237926296943	0.3207678182822148	-0.29813582851017517	0.7655994970688861	0.8371391588313565
AC112487.1	2.0343823308162468	-1.6875447005663706	0.7874076407277458	-2.1431652593651376	0.0320998307926467	0.06143681667107725
LINC00940	6.316562575446225	0.7914787319571405	0.4459728649506768	1.7747239667702106	0.07594347600142363	0.13023598802221348
AC114781.2	6.206930045057185	-1.962904852904157	0.3786649402595372	-5.183751238123024	2.1746694699399762e-07	1.0370712787219164e-06
QRFPR	6.470560080760562	2.7788555633035332	0.5343122152832478	5.200808598078589	1.98423362014445e-07	9.517057029338505e-07
AC132068.1	6.386604149991732	-1.1827497584437572	0.374185829930211	-3.1608619670722184	0.0015730302303768706	0.004016619170096154
SIGLEC12	6.208617431224944	-3.848580685423513	0.9293500215708086	-4.1411530597681105	3.455642602051317e-05	0.00011791227816798179
SNORD113-9	6.138527690217775	1.3496208861744283	0.38089649683604787	3.5432746097304113	0.00039519095751376783	0.0011334514686989717
LINC02447	6.030319615897787	0.17609613576983127	0.38134487520060495	0.461776589175865	0.6442415408834301	0.7430874806158553
AC124319.3	6.574559405422579	1.8746374642669665	0.3504895612874797	5.348625669137533	8.862462864516135e-08	4.4734961750041095e-07
SNORD114-4	6.323811495848353	0.9527284261925957	0.37982682007356894	2.508323203738117	0.012130565503379634	0.025731440152068134
AC022447.5	6.663476219283688	1.8353796036862147	0.5252941953917709	3.49400320770224	0.00047583530107294487	0.0013443728620043862
AC024575.1	6.233619758403297	-1.0005551177259349	0.3176414880470105	-3.149950983663237	0.001632978575428524	0.004156945053517995
AC106827.1	6.422703535880166	0.8373181637310333	0.3398732543566431	2.4636188726177335	0.01375422783120417	0.028794859832580056
AC091849.2	6.228961200492555	0.09118016363509718	0.4426515306780924	0.20598632855831184	0.8368015905398147	0.8889993704368233
GOLGA8UP	5.944032588129543	-0.4617819438509011	0.37744352779266305	-1.2234464491985322	0.22116111860078702	0.3214136200780734
LINC02266	6.163468795823726	-2.280327377644231	0.5045331145273196	-4.519678316418526	6.193366425751548e-06	2.3669853795031087e-05
UMODL1	6.098567335209116	0.557554165391601	0.42846114874587876	1.3012945678355718	0.1931576459079749	0.2872563538212309
AL158212.1	6.466463961844946	1.2725349081637898	0.29009855964537434	4.3865605872686055	1.1515709854586636e-05	4.225246107927014e-05
AC007040.2	6.244950344380835	0.6022092220352551	0.4192651194663343	1.4363446756595994	0.1509042873942448	0.2333278068903957
AC009090.4	6.574317327236661	-0.005057537893936557	0.32096788409336346	-0.015757146258488012	0.9874281365199495	0.9922744420765431
AC008957.1	6.587249180577557	-2.7197744935638504	0.5317798239358243	-5.114474771596591	3.1461513363775283e-07	1.4671206524297401e-06
AC027559.1	6.33640138617603	-1.5544905138542544	0.5269080530172927	-2.950212100484327	0.0031755584638252943	0.007647833917024679
PALM2AKAP2	5.856179322977828	0.23629563854060603	0.4126749584933008	0.572595050117251	0.566918911989954	0.6776801631313316
BMS1P8	6.042087524166993	-0.1962195084692222	0.573945575919957	-0.34187824891708407	0.7324425192708541	0.8121415942992316
TAS1R1	5.93155084363434	-2.6328917199997965	0.5145725013635687	-5.116658416496959	3.109960933743796e-07	1.4518704987097718e-06
AC093865.1	6.25265840781412	-1.1241396411976474	0.3439608239076182	-3.268219992110414	0.0010822620737492032	0.0028607603274291987
AC012213.4	6.331865951569505	1.7065371195080208	0.6249126095064395	2.7308412305135854	0.006317289721512961	0.014318705981209191
LNCOG	6.248294079746486	-2.508433679420319	0.6645818316415463	-3.7744541905763174	0.00016035837068662697	0.0004909279999393109
AL356020.1	6.336677706428441	1.7699243424145639	0.31474242880498005	5.6234056181578245	1.8722907710766712e-08	1.0535044736667937e-07
AC233992.2	6.380622750230247	0.540433314671216	0.4085333157572214	1.322862282772499	0.18588118028902634	0.27806850897311164
IGHV2-26	0.8104728843368382	-2.270572609889163	3.033443651650199	-0.7485131984086693	0.45415066710190466	0.573911018953086
AC004922.1	6.1385791726016965	-0.8916202591148062	0.30946034292240965	-2.881210079116213	0.003961515003297413	0.009364330683146222
AC099791.2	6.196132257813145	0.2789727665398796	0.3418932921310167	0.8159644338180657	0.41452047776750267	0.5344137832113188
AC008735.1	6.269443491940279	0.1493500007871779	0.35687796925618165	0.41849039070262223	0.6755886108143699	0.767731094826023
DNASE2B	6.20462052776726	-0.4698422359321117	0.4760857631556161	-0.9868857090325055	0.32369867088580295	0.43917389649202127
DM1-AS	6.191463206047933	-1.2238062508885033	0.3746858997113512	-3.2662191233545044	0.0010899387385735638	0.0028780066663574955
AL603840.1	6.3167225241586715	-3.058885718510391	0.6206425032871019	-4.928579177722519	8.282976651327342e-07	3.62352425158884e-06
AC020910.1	6.158220377058548	-0.5195413643375055	0.3282428127991983	-1.5827958574536514	0.11346800122824036	0.18348506918220783
AL449423.1	5.795143294430248	-2.492852657132119	0.6899623449351485	-3.6130271100032703	0.0003026430474902721	0.0008853632375400535
RGMB-AS1	6.347510212797861	-1.5367591155694538	0.3897321474414055	-3.943116126442966	8.042968547263281e-05	0.0002586354175226638
RPL21P90	6.24973896287088	-0.7391027831171849	0.4077839138168601	-1.8124863636703519	0.0699110790731767	0.12130114479244537
AC022613.2	5.972091592598344	-1.2480909510585825	0.3728250208241049	-3.347658771130115	0.0008149728989538716	0.002207809959576503
AC117394.1	6.219030617719648	0.4728872241816873	0.2764552107915557	1.7105382923609975	0.08716637876071881	0.14650504848093002
LINC01374	6.2485043145918695	-1.375188334534316	0.4403868101168159	-3.122682839137569	0.0017921075343442533	0.004525744908293107
AC097658.1	6.375589535905648	-3.4577037013330414	0.6129235711318434	-5.641329301380823	1.6874227942136204e-08	9.550762035708481e-08
AC011474.2	6.435285835199281	2.100428807661121	0.5176828731945884	4.057365843879492	4.962930823625735e-05	0.00016505951982108348
NPPC	6.035710024288132	2.3084605545035073	0.5031114817859708	4.588367862941264	4.467249299533186e-06	1.7439400292165964e-05
LINC02254	6.465489918212725	3.0143433737757337	0.8131723298310775	3.7068936843951783	0.00020981697030748392	0.0006305447594202049
AC125807.1	6.064212168597635	-1.075016823717567	0.30948062533986004	-3.4736159090315386	0.000513495520959555	0.0014421830203758012
AC000367.1	6.362102938062986	1.0103134708318737	0.423594232139725	2.3850973270538205	0.017074603409100223	0.034895184637044635
HOXB5	3.6383161079990067	-4.416862344141349	1.510003037364079	-2.9250685163200725	0.003443803898291561	0.008237735461254246
AC009133.4	6.29459985402348	-0.8307814874646425	0.33030465569697065	-2.5151976308406057	0.01189656752110059	0.025289486465909342
SNORD116-9	6.362001785551897	1.6940831160774703	0.2916511786453829	5.808593416100322	6.29998749458863e-09	3.773848624056617e-08
MIR2681	6.400709456577122	2.039383166068026	0.44075271497217167	4.62704617984438	3.70917831885843e-06	1.4658707143688062e-05
DHH	6.051185413773057	-1.1935958290350033	0.47384739739209397	-2.5189456259634997	0.01177068320976032	0.025048885624269292
SLC25A14P1	6.230697760916348	-0.004356658462809068	0.3499937692966749	-0.012447817204186034	0.9900683353199293	0.9937549010474802
AC034195.1	6.350825451902553	0.1799656458734141	0.30449152740200147	0.5910366288642787	0.5544958787612144	0.6671078243418939
RIMBP3	6.064050551411102	0.24149618039759208	0.33618061983278696	0.7183524752786462	0.47253998210225256	0.5917227960941881
AC023510.2	6.123020351925493	-0.7486008214973641	0.4607551073519968	-1.6247260411276694	0.1042209460328386	0.17065308862056677
PHBP21	6.180181869640054	-0.17515424370422308	0.34200846511560834	-0.5121342351716823	0.608557065877135	0.7134104468228012
SERPINB2	3.703544751813858	-0.3776980465822102	0.9800790183646023	-0.3853750968084713	0.6999595303337598	0.7868113773760431
AL049833.3	6.108815393236536	-0.8622580459036571	0.4865208355803064	-1.772294181142691	0.0763457366550894	0.1307941295198914
AC011726.2	6.264331709168845	0.6227888647177353	0.3809206352913633	1.6349570147108696	0.1020580590115651	0.16766840939642796
AC026780.2	6.521941100840968	1.3203836899251005	0.4360217344377139	3.0282520013087066	0.0024597287614198334	0.006060203640297196
LINC01956	5.997771707657072	-4.946915232301106	0.962593914502363	-5.139150744432596	2.759829357451087e-07	1.2963275190464432e-06
TMEM230P2	5.982592231231008	-0.1824202541275223	0.24468817163206277	-0.7455213421669903	0.4559566140746558	0.575730888075867
AC020549.1	6.353623874563304	-0.47997500862829273	0.3649320264641378	-1.3152449602157905	0.18842758932478965	0.2812162086501466
AL161729.4	6.202892847615103	-0.5108735449684713	0.35040350684876254	-1.4579578542544929	0.14485216026653838	0.22558044858798532
AL583843.1	6.152418421177117	1.4031578363718153	0.48272047621385133	2.906770906793269	0.003651805364011148	0.008693106428471011
AC135721.2	6.277209122042527	0.37172906413403034	0.327116243251109	1.1363821632320306	0.2557966574639806	0.3623882697564236
PDCD1	4.168729061747271	-4.025197927240936	0.9299061538982109	-4.328606613008328	1.5005568914156781e-05	5.40983028619783e-05
AL139353.1	6.117978312842795	-0.40422386623025236	0.26228472314998647	-1.5411643551923477	0.12327679030705713	0.19679013531080108
TMEM92-AS1	6.235222178639968	-1.8262889706525152	0.5312992509544207	-3.437401741808948	0.0005873237698070192	0.001632161561291938
AC015849.5	6.216831888707942	-0.9507738711568928	0.4590810716819486	-2.0710369688593673	0.03835534139005947	0.07193234328765896
LINC00304	6.1787118247156085	1.1654057735236323	0.3730854631361116	3.1236965485799724	0.0017859453970087737	0.004512007826884346
MIR1276	6.189669739310977	-1.3513064554172196	0.4240461419690574	-3.1866967333847933	0.0014390758021963876	0.0037030925920264026
AP003168.2	6.341809528291222	0.11396629913295836	0.3055966415804108	0.3729304698624141	0.7092001935964156	0.7938169396225271
ZNF725P	6.253261394624401	2.1628278044197735	0.284463787809765	7.603174453495514	2.889535449843195e-14	3.3907924763599957e-13
AC092118.2	6.206244541783989	0.3762242663903591	0.30844698841743584	1.219737201263243	0.22256451427159607	0.32318993083139297
DNAI2	4.611269097361057	-3.4184576925437695	0.736964834430579	-4.638562836156306	3.5084027230509045e-06	1.3907780536393815e-05
DYDC2	6.174731069737175	2.8511620979121304	0.6327731302626493	4.505820430031029	6.611698345334377e-06	2.5160849614191934e-05
GPR149	6.414779793580217	3.9419958899896845	0.769192499721524	5.124849620110481	2.9777531505634374e-07	1.3932746353454224e-06
AC116025.2	6.0872795798758474	-2.4114459311315466	0.48793306546924375	-4.942165435770306	7.72596125600624e-07	3.391331329677809e-06
BTF3P4	5.8153600601054585	-0.789873369519379	0.2858023410918683	-2.7637050365010203	0.0057149174574172195	0.013064013312913538
AC012558.1	6.581775437819098	-3.1817872153297007	0.6867020201432007	-4.633432146691792	3.5965267624327357e-06	1.423903859484279e-05
DIO3	6.2008678567295075	0.8368839963664305	0.6629190359371209	1.2624226353424712	0.2067967485005019	0.3041835421648532
ABCG8	6.752875648500766	4.3500421881763485	0.6956299039091025	6.253385835961368	4.0164819924584646e-10	2.8240488604883884e-09
LINC02306	6.582788949450792	4.5019318689790735	0.6814584865657404	6.606318591271621	3.9399453331182976e-11	3.1423118707239144e-10
AC091060.1	6.200826281757622	-0.7253548099479701	0.3486425785488281	-2.080511258742835	0.037478664044516455	0.07049284991134919
AC087482.1	6.294976710260144	1.3318167239814005	0.38357656128650347	3.472101422241573	0.0005164012024549722	0.0014495832075805627
STARD6	5.822659554860897	-0.7262540284207258	0.374783681846223	-1.9377952232154925	0.05264821078964812	0.0949131933255064
PRICKLE2-AS1	8.112819436746603	-3.1019757614349284	0.7997666550657363	-3.8786010166677474	0.00010505889988788915	0.0003314069641269
AL160191.3	6.119371023996106	1.8020015629336603	0.48745985143258375	3.69671790946024	0.00021840479565747332	0.0006544633148184474
AC008267.4	6.098212258282934	-1.1080933187799775	0.38041605745760676	-2.912845809363508	0.0035815139948978257	0.008538797904990241
AC044849.1	6.189789370663302	-0.5436942673032246	0.37318766469386794	-1.4568923861650842	0.1451460880821819	0.22595366547639179
ZNF516-DT	5.811725206732605	-0.38060943713687145	0.3684503151785622	-1.0330007098851757	0.30160356644818276	0.41470686313961796
AC034229.4	6.06419093287059	0.8212747139013361	0.31120940397989294	2.638977818145875	0.008315642176324411	0.018357320255977104
AL589765.5	6.154310108093293	0.5620222510434135	0.32138520083571265	1.7487496299828411	0.08033430704306517	0.13660915633097073
SNORD12C	6.030555045212612	-1.133861627408992	0.30775898977004673	-3.6842518499823442	0.000229375363366597	0.0006845997682000177
RPS3AP54	6.042026405209609	-1.7026218522524885	0.44617240502960814	-3.8160626543891754	0.00013559808664189387	0.0004205549795865509
RNU6-904P	6.1767303525326485	0.03137152071799286	0.3148020381198946	0.09965475733687847	0.9206184200811757	0.9468488809536266
AC007497.1	6.195127532184329	0.7189216531453616	0.3360689310359869	2.1392089144604034	0.03241875254709725	0.061968076685398776
AC098484.2	6.031482744633624	0.6431007547446741	0.2855309593757645	2.252297810894617	0.024303458415832868	0.047864719231686816
LNCAROD	6.082469501935095	-3.021288992142362	0.5781177266140471	-5.226079141073254	1.7314227391210944e-07	8.390668315419871e-07
AC015983.2	6.0310942931468325	-1.0565118596491436	0.4274686964671516	-2.4715537497383284	0.013452732646958298	0.028219708853929038
AC013474.1	6.134767801577304	-1.2486535216807972	0.4717031479922156	-2.6471172113131702	0.008118120961701518	0.017956190927626577
PKD1P1	6.068549522574491	1.3527614969074417	0.34371234563783193	3.9357372933378425	8.294166468556336e-05	0.00026598264584931305
FYTTD1P1	6.240971322252637	1.8570169625389363	0.3738432951851113	4.967367307254823	6.786796636755859e-07	3.0051345211841797e-06
KRT18P37	6.109749936400275	0.45144748920879735	0.3546072589472666	1.2730915056533905	0.20298557282924046	0.2995890191176118
AC078852.2	5.990991044747201	-0.37084374601687586	0.35506989457314747	-1.0444246377539024	0.29628896959212514	0.4087500516070448
AL359265.1	6.248606948757139	-0.17384291351352943	0.3908934426663332	-0.44473223272236323	0.6565132727868187	0.7528353731614174
AC245884.1	6.855071723666673	-1.100378609721929	0.3948533563746509	-2.786803232027869	0.0053230790026719595	0.01223922724295015
MIR553	6.265141656310989	-0.5698621210701601	0.2908325528553326	-1.9594165628138054	0.05006402253841912	0.09084013852261627
AC104073.4	5.583494472776655	-4.654788136722448	0.934881470837404	-4.979014219367298	6.390894781949851e-07	2.8419230546508303e-06
AC078909.2	6.225227011801173	0.30947632990353796	0.450628885715273	0.6867654065546935	0.49223057258096947	0.6104858271502547
AC099684.3	6.733840295893832	3.5374348004335667	0.7000947634884441	5.052794257176238	4.353928316643725e-07	1.9839151173090563e-06
AC137630.2	6.413640150924237	-1.3040982922087974	0.43107962393783156	-3.025191217103012	0.0024847597955866474	0.006113834041294726
AC004832.4	6.177843023969583	-0.7759123381321901	0.3623541174321795	-2.1413095665386352	0.032249082171727714	0.06168466281548143
ALG1L2	5.902848751790934	-0.14653041058354055	0.35185262182229526	-0.416453939790582	0.6770778651428883	0.7688871201405935
H2BP1	5.94406769967342	-1.1211722436020228	0.35736511041349506	-3.1373298929622777	0.0017049417523578591	0.004325442651438596
AC048351.1	6.22055634823578	-0.05863480363151375	0.3628073593797969	-0.16161415174087798	0.8716097123469955	0.9136479035369863
AC064807.4	5.902295608589462	-0.4850248224831641	0.34967535994622007	-1.3870717758258997	0.16541987738186736	0.25242801114365027
CAPN8	6.235772133141174	0.27183256583847865	0.39163274182550073	0.6941007142850143	0.4876190506791024	0.605949794703346
NOXO1	6.103016370079801	1.1810326274989034	0.2956506344423443	3.994689981729838	6.477896026945207e-05	0.00021111619225329213
AC018926.1	6.304119402573478	-0.398265129314657	0.28905875165941713	-1.3777999352322396	0.16826506603926183	0.2560813874664948
AL807752.1	6.124600754624323	-0.35441541032746415	0.3523854769443456	-1.0057605477976017	0.31453076950510084	0.42881611914953327
AMN	6.486533891407921	-0.3467701774872754	0.3623763474883712	-0.95693380622311	0.3386006665773281	0.4555619991287708
GMNC	2.9241487600704668	1.4592080669768415	0.7568680635240104	1.9279556600429217	0.053860641583611486	0.09675145599624133
CU633906.2	5.752303837931261	-2.8266231407575555	0.5189948054011843	-5.446341873446246	5.141626967204985e-08	2.692169100533868e-07
RPL21P99	6.422856017522093	1.3702551356274255	0.39380115542060373	3.47956098342045	0.000502236049478407	0.0014129961358992666
PMEL	5.972084500924704	-2.3750833210469753	0.5102614578557987	-4.654639860567679	3.245474757109381e-06	1.2920175698483999e-05
RN7SL230P	6.154876590078744	-0.42330797367512696	0.2707689856780742	-1.563354726964229	0.11796918256261836	0.18949615456738178
HSF5	6.183487312485692	0.3027767956289833	0.32255499475484734	0.9386827069880096	0.347893674684148	0.46540633796171826
AC016542.3	6.254639725318724	-0.24421051655167422	0.36087602254695617	-0.6767158284113992	0.4985862717551647	0.61640970786928
AF279873.3	5.885931243053537	0.08280306511874781	0.6224002424207441	0.1330382918822399	0.8941630971054607	0.9286893526290195
NME8	6.0523789304958555	-1.2958794864701642	0.5848319955237126	-2.2158149629103554	0.026704177275359085	0.05205654327716714
AC012676.3	5.948630929352017	-0.27318978955804435	0.3265111540626058	-0.8366935896642064	0.40276482331438235	0.5225844990915781
AC093827.3	5.925386200425469	-0.5687344637687458	0.3343558415994069	-1.7009855758708379	0.08894569576202406	0.14916109181879245
IGLV2-11	1.288918925516033	-2.9165257235604902	1.8274138812275835	-1.5959853175687189	0.11049207143970673	0.17944942100403674
AGXT	1.5543433273236067	-1.7269449208376233	1.0589898541085578	-1.6307473713157905	0.10294363649367257	0.16889373481834738
CD79A	2.646230748326556	-0.8356146661282601	0.5474401388751399	-1.5264037230540872	0.12690935102687853	0.20166955653870444
AC090409.1	5.843684939901126	-2.149647921731288	0.5083792758371178	-4.228433423434877	2.353241284230469e-05	8.237443729337765e-05
AC090625.2	6.248397658245658	-0.2479451450711944	0.46292098875067056	-0.5356100740654421	0.5922280648789335	0.6997412135137727
AC091965.4	5.987538039543259	-2.857274133677927	0.5645748983651407	-5.060930165247933	4.1721602136079966e-07	1.906887912218566e-06
AC099681.2	2.4106242859303806	-0.8470777378639919	0.5691776151748688	-1.4882485102716903	0.13668536835833925	0.21481750207703593
RN7SKP217	5.788862726358808	-1.327385212792507	0.3161779291076339	-4.198222236886863	2.6901855896742015e-05	9.329744896288659e-05
MIR548F2	6.22745311546546	0.3239715305236071	0.36752473945380537	0.8814958443479897	0.37804950228195455	0.4976159910420345
UPK3B	6.116308413440683	0.10792512158958853	0.3074427784063207	0.35104132921591397	0.725557342714519	0.8064242694884384
AC025580.2	4.417016536941946	-3.2855934637343425	0.8678183182473089	-3.7860383845896437	0.00015306804061465437	0.00047029982892910903
AL138828.1	6.277804316638613	-0.41403416955140243	0.5316360850814552	-0.7787924506440637	0.436101985537791	0.5565119983691673
B3GNT8	6.20058638085171	-1.0311647509443405	0.45914201706520935	-2.245851419862299	0.024713526450802825	0.048565118927210944
RN7SL795P	5.885127113163516	-1.8506371652198625	0.4902460432782761	-3.7749150464216883	0.00016006220254080136	0.0004901683386069525
AC004836.1	6.2078859054063855	1.226458598760261	0.40243806471409216	3.047571058248641	0.0023069897476519384	0.005710927514189381
AC005046.1	6.2467613696109785	0.2687492928983923	0.3139151701609554	0.8561207563195975	0.391930988762759	0.5118599587992966
AL358472.1	6.287960326313306	0.1144706174259585	0.30663944563340784	0.3733068887778055	0.7089200499407011	0.793693051400727
LRRC7-AS1	6.22079467679498	1.4083837618897026	0.6215855647884725	2.2657922604251275	0.023464105482131882	0.04636762661832179
AP000695.1	5.871415111174724	-0.791580095496299	0.47308217158859434	-1.6732401748267096	0.09428002440769534	0.15682226025623444
AC093677.2	5.963237622779207	-2.1407726981633153	0.4562992872623336	-4.691597725272254	2.7107973339494396e-06	1.0938064323255606e-05
RBMX2P3	5.898824713702852	-1.4831582833674906	0.40710190816452246	-3.6432113277349227	0.00026925759451259466	0.0007943321635140863
HNRNPA1P72	6.59715666318587	2.5499165373088073	0.43220866972778715	5.899734817709213	3.6408626697955436e-09	2.2496616651479095e-08
AC008555.1	5.485273066784821	-2.735743491907873	0.7712470577575211	-3.547168789028932	0.00038939502872632385	0.0011179405663433169
UBE2HP1	6.106897558315792	-0.09294720890865281	0.4363447056609681	-0.21301326154022615	0.8313166188456451	0.8848029312443891
RN7SL754P	6.122657389821807	-0.009469906297217723	0.37127430040947895	-0.025506495566144354	0.9796509674615688	0.9866819552663169
AP001781.2	6.107762662362056	0.31770315210028055	0.3208583565247172	0.9901663635673655	0.3220928104167684	0.4373911102314401
AC002429.1	6.125188332725905	0.3739877343789526	0.3417064397490035	1.094470840683193	0.27374852932492144	0.3829699303765628
AP001767.1	6.260076586436626	0.6424102064050132	0.36983168068026784	1.7370340075338186	0.08238116836603471	0.13954810067902684
AC008972.2	5.907388095824952	-0.7514009993264732	0.4083084449278747	-1.840277879775922	0.0657274512094226	0.11503301739295882
CNGA4	6.460431374726616	0.8928104921087769	0.4213333236012354	2.1190122928747126	0.03408942807906799	0.06478806901823986
CEACAMP5	6.48742867465852	1.9041713066307775	0.3639546677924639	5.23189142807363	1.677842948855749e-07	8.147627974426653e-07
AC091435.2	5.658169345105231	-5.061330034332868	0.9883030327024085	-5.1212329284199445	3.035444187304199e-07	1.4184966108019586e-06
PTGER4P2-CDK2AP2P2	5.908345743583484	1.4097436467118043	0.31702807016025625	4.446747084569468	8.718037878320679e-06	3.252899435000971e-05
AC124283.1	6.642916012397179	-2.012188493181566	0.4485195203785264	-4.486289674713348	7.2474191455305515e-06	2.7404737911382e-05
AC132872.2	6.013796738272427	-0.8007706542089538	0.36958557896680827	-2.166671806966985	0.030259887790770323	0.058251527724638985
AL590704.1	6.145021353043225	-1.9389002938347575	0.488993886240175	-3.965080849461673	7.337107416157223e-05	0.00023705620227299732
GBP6	5.837021434612855	-0.3302859065037741	0.4903478100512442	-0.6735747559864849	0.5005817068497006	0.6182239353291615
MRPL32P2	5.566583472872562	-0.19268032332950216	0.2945093699779468	-0.6542417422709854	0.5129560724977209	0.6295637289271546
MUSK	2.170113972141975	0.03493573381002901	0.5920153561857573	0.05901153313845324	0.9529429220057616	0.9676898028249196
AC116353.5	6.093653418594099	-1.172881241847225	0.4532034256316742	-2.5879796477982597	0.00965406845027043	0.02096854041871096
AC011595.2	6.449926185695651	1.6143263379963648	0.3444041372859591	4.68730239630074	2.7682977712023315e-06	1.1142480308215722e-05
MATN4	5.371963370558453	-1.8889808873859297	0.6452439623920699	-2.9275452348024102	0.0034164935855810056	0.008179196099810536
CADM3-AS1	7.980877974405475	0.532346407598228	0.7021456633292924	0.7581708972950931	0.4483486812023344	0.5681924080352523
RN7SKP78	6.150661697800717	0.7240769056553721	0.32923741210789337	2.1992546382246716	0.0278598212153183	0.05407862203371297
RPS15AP36	5.669657851262324	-2.23280045337727	0.4469309629081491	-4.995850900211949	5.857690621907743e-07	2.620678327310582e-06
AC110716.2	0.17073087341682788	-0.303055582807694	2.5588934197767097	-0.11843228032300726	0.9057251497564713
AL121890.2	6.1154683830332015	0.3769822190158125	0.4349756193825498	0.8666743656827036	0.3861204546755772	0.5057345165952111
AC007128.1	5.76334967948853	-0.6030837599384195	0.5048682040579204	-1.194537019941211	0.23226796853350418	0.3347120692658693
HPDL	5.967277015005083	0.8851600757749756	0.4216066114745904	2.099492872464887	0.03577347547180309	0.06761823903813702
AC005180.1	5.702954474929865	-1.5396943240480878	0.4217360703784396	-3.6508480829407413	0.00026137581438429074	0.0007726010089275
ZNF878	5.844231583374995	-2.4755505009213996	0.494388255045066	-5.007300387214378	5.519874767813737e-07	2.4816917167652137e-06
AL357033.4	5.992989207039466	-1.9018369876346193	0.5655423604471993	-3.3628550585154273	0.0007714085431871515	0.002098896718079978
AL359921.1	6.163133898041769	-0.6954183705603357	0.3277004055504506	-2.122116295194129	0.033827973332012554	0.06434991789496768
AC025171.3	5.733279152408092	-4.298363282898795	0.7821268551323146	-5.495736726968197	3.890826131016276e-08	2.0835410076182485e-07
AC073530.1	5.726667177608211	1.6063213901223563	0.6767037647722975	2.3737438355509424	0.017608762186083128	0.03588896379190322
RPL12P25	5.773835514418488	-2.1338018909856866	0.5250059847825822	-4.064338222485874	4.8168934895668934e-05	0.00016051599267216465
URAHP	6.38119457049371	0.5252614324507708	0.39111611345488945	1.3429808038613407	0.17927818971881004	0.2698933059011649
AC092112.1	5.923949714670757	-4.5391385267141615	0.8774987951621013	-5.17281454030446	2.305938648819306e-07	1.095627887808909e-06
GAPDHP72	5.639929959938457	0.133965760876937	0.33096276442198136	0.4047759303403966	0.685642222945849	0.7757912864731396
AC091167.6	5.860098001584581	0.8126007606528753	0.30744242036332936	2.6430990222252344	0.008215100577625036	0.018156763023832505
AOAH-IT1	5.922683973781202	-1.3060542618042685	0.4473680904629314	-2.9194175660869743	0.0035068613016488825	0.008375738533368307
BX248409.1	6.36122154458531	-0.37525012970199384	0.3326114750389218	-1.1281935767792814	0.2592381760170588	0.36621155244997644
RN7SL726P	6.0781815719819905	0.8936384327283977	0.4903265276756083	1.8225373955692108	0.06837348495757012	0.11905213797422336
AC066613.2	6.769108893659703	-1.0430174859342234	0.4916305899184908	-2.1215471683874454	0.03387578295867094	0.0644310513542356
SLC9C1	5.919804188272111	-2.354937281289313	0.5831877958558301	-4.038042802033321	5.389902017889524e-05	0.00017805875393079047
PRR15	5.818489026426312	-1.5097155293456972	0.4751425327845594	-3.1773950450153388	0.0014860446576401402	0.0038124345961738043
PRSS30P	5.975797055123591	1.5358154639155663	0.6059493684938446	2.534560713765589	0.011258841481756638	0.024052541848448572
MIR3975	6.154083988080416	-0.6670485588460756	0.2902959691624514	-2.297822325162191	0.021571903585708704	0.043023242425768854
CLEC4G	6.3124711992141895	3.2148450960742654	0.6778357173084557	4.742808639296473	2.1077535318852016e-06	8.644419558472705e-06
TNK2-AS1	5.596518320553382	-0.936476539890458	0.53254785814079	-1.7584833467546892	0.07866530267885359	0.13420344333988823
FOXB1	2.1129250533478743	-3.6396284338264913	1.479699218248916	-2.459708289995346	0.013904998469116789	0.029083755031781677
LINC01436	5.519334291280189	-2.336203605834627	0.9851634822530818	-2.3713867270959934	0.017721477763056423	0.03609513211045668
AC010615.2	6.416483337157921	0.9234777879032516	0.7280461041300218	1.2684331152444814	0.20464332200011126	0.30157243105569764
SCTR-AS1	6.006257882820794	2.2013017412316396	0.5972269745904242	3.685871259819239	0.0002279215532832831	0.0006808029878803679
LINC01010	6.046114872046237	0.7736415531404979	0.5286533258532318	1.4634194382336703	0.14335264297689662	0.2236263033307523
ALG1L11P	6.009321232822438	1.6679333734008763	0.350748060393802	4.755360219321544	1.9809288363750026e-06	8.165393022017048e-06
RPEP3	6.0745011664589805	0.4658830653208167	0.33657155895571456	1.384202119651223	0.16629657451574065	0.25359026293314424
NUDT19P5	6.021497374723715	0.5884241361223728	0.4797642951254895	1.2264858850499945	0.22001588377071235	0.3200720278383608
C2orf91	6.115524396468427	-1.9635204088836282	0.6305662436700973	-3.113900289770209	0.0018463187354153168	0.004652301055633927
AC012414.5	6.17897775302839	2.2575841109068966	0.48336735974712863	4.670534874526781	3.0041647325907847e-06	1.2038828702186538e-05
KNOP1P3	5.658432875939839	-3.405835227419233	0.8245774382651821	-4.1304006990352855	3.621314916106543e-05	0.000123116821151979
AC136632.2	5.890538185518152	0.058800824019796714	0.24757701985003858	0.2375051774006058	0.8122649031146003	0.871531561375704
AC005339.1	6.0108448616531875	-0.6191639157762413	0.3306279353660363	-1.872690869544246	0.061111084911321056	0.10800298290374458
CFAP20DC-AS1	6.186953758715526	2.9357871079405102	0.6358323365584562	4.61723466886086	3.88887424462642e-06	1.5312340171490892e-05
ADAMTS9-AS1	6.70421659599359	2.02894469217655	0.6828959543781274	2.9710890497574973	0.0029674572278502935	0.007189631740725681
AL096803.3	6.10058974617216	1.1589329056843978	0.3897122968151174	2.9738166210192873	0.0029412079102782993	0.007134156587241893
C10orf62	6.2726639930189405	-1.5323120468422429	0.5592962005962143	-2.7397147436524434	0.006149252897515868	0.013968254429646684
RN7SL333P	5.861415576933588	-1.0078531125993808	0.3280830711944203	-3.0719448855748257	0.002126689881928946	0.005301726093545953
SDHCP4	6.316863940064836	1.9550227375440228	0.4793803794034265	4.078228524865756	4.538015020314965e-05	0.00015181686142516198
TREML2	6.443885354884229	-2.681255645545975	0.7104946684065501	-3.773787144046156	0.0001607879603878695	0.0004920421502591541
SETP20	5.803091366973624	-1.3290935394929224	0.42160119611322355	-3.1524899638472235	0.0016188438638533834	0.004124045467413817
AC077690.1	5.967683701269732	-2.2366770821966053	0.5168576373944629	-4.327452900709651	1.5084358767958006e-05	5.4350979774653194e-05
AC067930.3	5.975825205728883	-0.91589615752983	0.38197767057476645	-2.397774079703847	0.016495035421158755	0.033852114395351456
AC142381.3	5.892973293054709	0.3710459931458903	0.32346589348194543	1.1470946415764869	0.25134250824065607	0.3573074493026195
AC011492.1	5.707002245663854	-0.11096243151890206	0.325458173326062	-0.34094221811948094	0.7331470814029897	0.8127974669394943
MIR23B	5.957400873172894	0.08121585774677509	0.2950117557709887	0.2752970217560456	0.7830880523995379	0.8507749430340492
AC068631.1	5.943393677530755	-1.7899610078058306	0.5128073835942114	-3.4905133293132167	0.00048209356357469777	0.0013601056948708947
AL357497.1	6.1562850686161745	1.155125109195541	0.40260287570252795	2.8691427183173692	0.004115860366192965	0.009697973340515921
MDP1	5.7806374066115875	-0.20479860179053688	0.2403422287399991	-0.8521124351063869	0.3941516908254228	0.5139004002901304
GAPDHP63	5.6548459880346735	-1.0704242769288415	0.3940128966257129	-2.7167239602963456	0.006593157117605423	0.014893531322093062
MYO18B	5.744591593998162	0.6853487060054184	0.4090611320794663	1.6754187877040323	0.09385209294171831	0.15617978639337554
CRTAM	6.070190243368151	-0.06893028688693571	0.5685160570522979	-0.12124598071043544	0.9034962053913705	0.9351168255844777
NUP62CL	5.422341383782825	-1.3092391427126504	0.5353968097796348	-2.445362241234727	0.014470671864933766	0.0301239848940054
DDX59-AS1	5.768148090116988	-0.5285506643826633	0.41585526600435324	-1.270996684642513	0.20372982808578188	0.3004507784683812
AC087564.1	6.000195471488678	-5.137460682533503	1.1060639170456077	-4.644813562181926	3.403837020716209e-06	1.3519013072844567e-05
OR7M1P	6.449275873457703	0.014609679194424161	0.48969001568780013	0.02983454578689736	0.9761990074681641	0.9842764151710548
AC078883.3	5.916278534161815	-0.5913127151678547	0.4428021689894921	-1.3353880278348111	0.18174938110221783	0.27316356038985157
AC013470.3	5.487340946137167	-0.12602954412885908	0.3325712172601142	-0.378955055603286	0.7047212393651184	0.7904328598985698
DCST1-AS1	5.754162016198447	-0.70451441893314	0.40701752759791726	-1.7309191156728578	0.08346619170833237	0.14119163598733658
AC009654.1	6.054432387430311	-4.37139659249141	1.011888422364048	-4.3200381542844735	1.5600222591974258e-05	5.610180826362256e-05
TSPEAR-AS2	5.262420501451515	1.1822971879370914	0.8146940822618154	1.451216123547514	0.14671968854393072	0.22796765540338132
SIGLEC22P	5.86200656594533	-3.7378163875407493	0.6874036831089454	-5.437585627466516	5.4007397303048066e-08	2.8199598237847104e-07
KLF17	5.740781254154578	-2.507562126313559	0.6473295091762999	-3.873702790877443	0.0001071941295519769	0.0003376308708963536
AL022067.1	5.942750457328959	-2.2594762174088565	0.4946434807018924	-4.567888399545245	4.9266220504258e-06	1.9081621005520393e-05
MIR5194	6.128561012790928	0.6907402352390333	0.33741668099591443	2.0471431145616568	0.04064403481371162	0.07570171200650996
AC100778.2	5.942140500646477	-0.004596597768168088	0.29366330283338943	-0.01565261210310632	0.9875115324234156	0.992278409406875
LINC01431	5.747076480265283	-0.13770097178156843	0.3419290510523699	-0.4027179654895077	0.6871557159977013	0.7768938029244099
NPM1P18	5.72385163815402	-0.014656032278720586	0.3316253410490035	-0.04419454868062963	0.964749327332429	0.9760482113582453
KCNJ1	5.825794110973028	0.7092715468098648	0.5278297126866792	1.3437507017171084	0.1790290158937442	0.26958317712987584
ALOX15	6.268237795965461	0.8916928450887576	0.6403334122709986	1.3925446150409218	0.16375754122940867	0.25031948891664135
LINC01063	5.809747638791472	-0.16316822544277146	0.29701811794742955	-0.5493544520797592	0.5827622255436147	0.6913912300960579
KRT8	5.841591905447328	-1.427670647340979	0.5379050494280492	-2.6541313357422682	0.007951287237888103	0.01762776057726935
AP001830.1	5.768355506693311	-1.1189897475704353	0.43135238871534054	-2.5941429254698822	0.009482705743988455	0.020645409733963012
MIR616	5.662742633617662	-1.5115356379289155	0.5676396935455712	-2.6628434464961646	0.007748345362678083	0.017220638969938022
AC009065.8	6.01572947727782	0.05152457446514481	0.3795032102085827	0.13576848121212426	0.8920043086466698	0.927451041006795
SNORD114-11	5.846363864424856	1.3420759921763477	0.3685825614633246	3.6411814678592425	0.0002713897543965131	0.0008002441730922287
AL356124.2	5.845000175001273	-0.3004847248635898	0.43428176979425287	-0.6919119008977712	0.48899265645715906	0.6072740659836695
GACAT3	1.7574472457739807	-0.2950282255337716	0.6031781044964514	-0.4891229030603967	0.6247546876408843	0.7263764356352218
AC093510.2	5.9192568064348645	0.6536859543784354	0.3402773761587114	1.921038541432577	0.05472684872059153	0.09803165787312716
CIRBP-AS1	5.803817196791451	-2.715528956667788	0.48224847273657945	-5.63097471570657	1.79193998695817e-08	1.0114823647384103e-07
RN7SL856P	6.203510265126273	0.8161120003344587	0.3807294357257505	2.143548472365362	0.03206908324274543	0.06138423908160555
LINC02055	6.178803388094439	3.1670212685545143	0.5049582311542407	6.271847992883079	3.5678781996971224e-10	2.524737077704466e-09
HMGB1P10	5.517251923541023	-0.3565624682257977	0.2884146869532853	-1.2362840186552297	0.21635300941635682	0.31573635481291035
APOC1P1	5.764637398822754	-3.54030430780521	0.6462089459010781	-5.478575204291834	4.287643481681176e-08	2.278129801689052e-07
AC092656.1	5.963343734871713	-0.706801971170098	0.38065014743730885	-1.856828313159933	0.06333558417543338	0.1113879842041452
TRIM74	5.880038953471203	-0.36230233576029214	0.401714062753629	-0.9018910945681581	0.3671147224913529	0.4863150622955101
LIPJ	6.493449069272949	1.3421308747369913	0.47519232879618273	2.8243950783823615	0.004736995472335287	0.011014675645583397
AC005911.1	5.97681730747768	-1.0650079885955421	0.37959839538930573	-2.8056177305578416	0.005022023169861342	0.011607561911759583
AP001021.1	5.640559963334541	-1.7941047199214593	0.47175749230567854	-3.803023267638867	0.0001429409244744066	0.00044125032720866334
SLC35F4	5.79923959884528	1.47617299303486	0.5063340001628751	2.9154135265654912	0.003552175297362441	0.008477481287698936
RN7SL130P	6.017784303889794	-0.5266865166421432	0.3494031118561834	-1.5073893127171998	0.13171089656314602	0.2082398237615308
AC027601.3	5.614503922985251	-1.3516516886105812	0.4506214988953916	-2.9995277454002633	0.002703984951332105	0.0066050989074556785
AL590764.1	5.855578606155769	-0.6646575312940497	0.4098135541648654	-1.6218534612612208	0.10483472827728711	0.17153817275475247
SGCA	5.758027020470228	0.2752184378338446	0.4554934435684892	0.6042204157269325	0.5456971093405966	0.6590615326805961
MEI4	5.816810430650387	0.16550968560889875	0.5370761587912698	0.3081679998259292	0.7579545007461927	0.8316192441715694
AC074029.4	6.00217237797814	2.0471024291860203	0.4332633329766014	4.7248457770982775	2.3029005888289547e-06	9.389269005748869e-06
COX6B1P4	6.129746687360727	0.44741982356694376	0.5355572343458234	0.8354285870369423	0.40347643973674496	0.523326596527835
OR2L9P	6.31203806401446	3.0667715073496926	0.7151825821729121	4.288095912559891	1.8021128044759375e-05	6.414302714059932e-05
RN7SL173P	6.070522923547126	-0.1916614450766321	0.3623780331927109	-0.5288991812997326	0.596875389948758	0.7037016078875123
AC011461.1	5.7170614269236	-0.8122235717755073	0.35183742330924916	-2.3085195546739765	0.020970256495346545	0.04195955039112142
AC008581.1	6.22180002176562	1.0900978451248502	0.3077146967539343	3.542560224208441	0.00039626292930122585	0.0011360042615139734
SYNE4	6.0399565058147715	0.29612553412438547	0.32434299653864995	0.9130011663103631	0.36124192813619627	0.48004588613048443
AC016876.2	5.762502777182958	-2.246166916939019	0.4290645872262038	-5.235032169538696	1.6495613082541845e-07	8.018605690059164e-07
KCNK15	5.8285869706316955	0.24262101206125192	0.6315540879285108	0.38416505679987867	0.7008561155047037	0.7873462692525615
AL354811.1	5.9526178730796335	-0.9040745307645833	0.4573770006514401	-1.976650617492602	0.04808113636466405	0.08773507833094367
SHLD2P3	5.744674605284116	-1.1563468335199993	0.3789862776339468	-3.051157526703078	0.0022796094119466054	0.005650240461482262
SNORD56B	5.84540590580028	0.16343520709686563	0.3439076343987487	0.4752299476648672	0.6346230836439986	0.734839796640444
RNU7-45P	5.79872889993277	-0.7511969636494542	0.3743027112561236	-2.0069236504552963	0.04475779316079287	0.08241337421700073
SNORD116-8	5.927517493025653	1.1756845634775355	0.27345932270811596	4.299303281506455	1.713358782065288e-05	6.12457929834042e-05
CLDN9	6.090842965278509	1.8377233101817012	0.4606438600825864	3.9894666344890073	6.622203306749025e-05	0.00021548183734309962
RPL3P5	6.048635554871578	2.0463100484426318	0.5418799660375301	3.776316115552621	0.00015916496612336593	0.00048769922366199975
OXCT2P1	5.851126038542053	1.217259766368879	0.3660487097905105	3.3254037886529253	0.0008829056620500152	0.0023745041811191513
SMARCA5-AS1	6.412730739493646	-1.6739548811391967	0.45641411601670745	-3.6676229380204357	0.00024481585040516323	0.0007274389451888233
AC002056.1	5.96650364421638	-0.212639955799805	0.3231956247717575	-0.6579295618558342	0.5105833939208175	0.6273503586430271
SNORD91B	5.903832910273424	-0.1681721235677171	0.3439913152569438	-0.48888479478646485	0.624923261125657	0.7265047989797468
LINC00283	5.964128691269899	3.0238809709483983	0.7506858581279702	4.028157635058197	5.621564832344316e-05	0.00018509175105721368
AC008066.1	5.901415481591382	1.027062830009773	0.40784841474715217	2.5182464682289036	0.011794075865275944	0.025091541482853984
AC233280.1	5.763500274328282	-0.24666788266214115	0.4031333313051505	-0.6118766757974341	0.5406193544459876	0.6549344172697698
AL355922.2	6.92878045638654	-2.5129052938996104	0.7255996464700988	-3.463211849846408	0.0005337679601687418	0.0014941913858470368
AC103808.3	3.7107804568888416	-0.2844882130361419	0.705145921949166	-0.40344587436563334	0.6866202448646057	0.7764701554886864
AL391121.1	6.203579942135948	0.0469901804902769	0.3900157135559507	0.12048278789038022	0.9041007135921305	0.9355232066250488
AC133041.1	6.013789182964941	0.7358006892217789	0.5423422325814624	1.3567091865951229	0.17487363235447173	0.2643778296759886
AC027338.1	5.651002986035034	-1.6738582965146458	0.4618101628323219	-3.6245592480007955	0.0002894546606150974	0.0008492347254394398
CALML6	5.924297889527251	1.1134459192749266	0.33279214450644085	3.345769837585145	0.0008205447623151842	0.0022211379641083394
AC019117.1	5.771636270244143	-1.903180489991007	0.47564965555106414	-4.001223311695824	6.301585138485692e-05	0.00020578184900986614
AL390023.1	6.292046016139394	2.4825540054235082	0.5134956508988738	4.834615446260935	1.3340326790757602e-06	5.6448187975482396e-06
AL122008.2	6.301277769550443	3.3040503010045907	0.7062343994382182	4.678404653798842	2.8911555318136595e-06	1.1604574892504125e-05
AP000915.2	5.928332170240433	0.0815599424815559	0.47209214430514684	0.17276276139184787	0.8628379089437187	0.9082389484833182
FGF13-AS1	6.101102018361892	0.7597540640809308	0.6474602401466869	1.1734374050656808	0.24062044459335674	0.34454876135852347
AC104506.1	5.581037860412666	-0.11923320036766533	0.2568632853041134	-0.4641893458089938	0.6425120937736697	0.7415686804338846
MAGOH2P	5.811744260770737	-0.8887480654753978	0.40987200751761543	-2.168355118609073	0.03013167771623524	0.0580226041910586
TREX2	5.542244431466863	-0.018313186977902636	0.38960900194013237	-0.047004013990202036	0.9625100283650792	0.9745787934822632
AC093512.1	6.061521815687764	-0.7271534630489096	0.37340128531436095	-1.9473780397856155	0.05148942884753096	0.09307494256503944
RNU6-998P	5.701652832375943	-0.41801724223619635	0.3149132548573817	-1.327404406732605	0.18437494275539223	0.2762564374015992
TGM3	6.203985319183819	0.39593794077170313	0.5514088685617367	0.718047828654706	0.4727277967220064	0.5919010130451748
PACERR	5.905412260228984	1.3261202249392627	0.3949050595693078	3.358073523761784	0.0007848773334758148	0.0021322918219261384
GYPA	6.006123047329637	1.305378378991423	0.34287149657628707	3.807194217151799	0.00014055236336874723	0.0004346254438444821
AC011374.1	6.059127674555184	3.243266424249	0.5578176827872686	5.814205114551495	6.092267664096854e-09	3.6552630441320263e-08
AC011416.3	5.872243959759497	0.23971947265616947	0.3949644368702359	0.6069393856210107	0.5438911389905281	0.6574101450639085
RN7SL812P	5.782802520324194	0.23987320702084114	0.3714616470514151	0.6457549761190813	0.5184380506235449	0.6344630538202176
LINC01977	5.6258292161192145	-2.912174907453298	0.5655672591981641	-5.149122160257384	2.617083983069248e-07	1.2323679748852792e-06
AC005972.1	5.8856265487055595	0.386257833368435	0.46890941576850903	0.8237365691098055	0.4100892560056979	0.5301419518795712
TNPO1P2	5.462972296867043	-1.8214603044150286	0.408839291623796	-4.455198758369566	8.381550808584732e-06	3.135153511499065e-05
KLRB1	5.985485967084024	-2.1164539380805274	0.6011970892794226	-3.5203995092811375	0.00043089723687976837	0.0012265660236000944
LINC01299	6.306897820014747	1.322670078944511	0.6648469400215536	1.9894354614937857	0.046653158764904924	0.08546654308718636
XPNPEP2	5.535398768713868	-4.052801898782822	0.7626180487568086	-5.314327277448453	1.0705206712990389e-07	5.351746368632914e-07
AC026120.1	5.813569502817275	-0.04675779917366375	0.33195048619399947	-0.14085775173812345	0.8879823185265983	0.9246642928403757
AC008676.1	6.014116623420789	-0.8893559101068591	0.44325776729283334	-2.0064079543118667	0.044812740353003346	0.08249022688708829
AC105052.4	5.944637399168822	-0.012151532957887812	0.4075165918252765	-0.02981849868605547	0.9762118055081997	0.9842764151710548
AC087683.1	6.035018189516889	0.8697201145081941	0.3083116894243781	2.8209119029251624	0.004788735176021348	0.011122558784424988
NALCN-AS1	5.585960505259823	-0.40933273058393516	0.578481003335182	-0.7075992612098976	0.47919415177874636	0.5980788672262032
MIR6739	5.742118962017476	-0.42314618676999194	0.2921138165840605	-1.4485661504074208	0.14745877994723774	0.22896078006851425
AC145676.1	5.573091402942719	-2.0058674940693697	0.6189906482882125	-3.2405457168319027	0.0011930114042955336	0.0031268147948761435
OR2AG2	6.329755444743913	3.4260171586289307	0.6077737860167326	5.636993956390559	1.7304418322634348e-08	9.77947586924263e-08
AC005410.2	5.678886133643146	-0.23163034693040768	0.26706652062235425	-0.8673133060281445	0.3857703680654674	0.5053533331162121
TBILA	5.813688460926506	0.8845669348850468	0.4999629984185112	1.7692648009615097	0.07684969457781818	0.13152520011584842
AC007599.2	5.935410008437564	-0.33647143192889045	0.3542268679428744	-0.9498755243578888	0.3421755046849402	0.4593355540642026
MIRLET7D	5.8106371280777545	-1.3510867971227714	0.3388136625352131	-3.9876986866854933	6.671732372031765e-05	0.0002168486643369693
AP000525.1	5.753993110351794	1.1336223658696505	0.4385876240541391	2.584711249694808	0.009746058006993878	0.021146276418093326
AL020997.3	5.652723442134929	0.2876610868283294	0.27199840323707114	1.0575837335986376	0.29024526164777287	0.40196635404473857
SERPIND1	6.235792199842289	1.6733297649489414	0.8498756153876369	1.9689113732080883	0.04896326929629741	0.08907145396237158
MIR181B1	5.568160723276725	-1.6121406281833932	0.3483932714726304	-4.627358678223045	3.703587855744169e-06	1.463970180049354e-05
RN7SKP139	5.8250411431960964	-0.4695644892661052	0.48508769474685387	-0.9679991769553141	0.3330447807473318	0.44954348576505465
TBX21	5.461951088235375	-1.948039489745635	0.5729025446649381	-3.4002981971129933	0.0006731240153822641	0.0018504243383975095
LINC02249	5.640244821334381	-3.6564137616333316	0.7850071482854921	-4.657809511186214	3.1959171850057515e-06	1.2739129894146862e-05
F10	5.959580595770688	0.3404624165133039	0.47578752805454094	0.7155765892086933	0.4742528334245185	0.5932865525393335
SNORD6	5.676864149656531	-1.1532946471965244	0.34558871218883486	-3.3371884165196546	0.0008463055444799973	0.0022844335743909673
AC120498.9	6.133068982353931	-0.29176024168934406	0.4118383308718282	-0.7084339164635584	0.47867583652372003	0.5975712973514782
SNORA31	5.6838145017357276	-1.3537654449159717	0.38286409514359565	-3.535890312222234	0.0004064033978638107	0.0011621406482911641
AC104452.1	5.854880643545173	0.1716193434212237	0.3088931243513966	0.5555945726586963	0.5784880425032921	0.687823071892738
PTGES2-AS1	5.6715521724421	1.131037541520851	0.2990892081725094	3.7816059911746747	0.0001558198519585532	0.00047816658747215645
AC015802.6	7.52784552135023	-2.153126987379513	0.6007340611889849	-3.5841599910582747	0.00033816476294637216	0.0009814636330625576
HIKESHIP1	5.760525066203861	0.35160730880593805	0.4547381110904427	0.7732083593407173	0.4393990797289211	0.5594624424361115
AL353597.2	6.227713620633407	-2.345073978670795	0.9402918467553812	-2.4939852310352646	0.012631780020316065	0.026702071831827594
AL121672.1	5.59726659194453	-2.691519954106476	0.5253478321710309	-5.123310289458341	3.0021769191570536e-07	1.4040010856701903e-06
PPP1R12BP1	5.776798557784049	-0.05879080087932526	0.5042789867300598	-0.11658388000766713	0.907189812494662	0.9376964161203447
EEF1A1P4	5.51124169843063	-1.517420853396552	0.3500584339969868	-4.334764445097226	1.459162839444963e-05	5.2707386899800746e-05
MIR5087	5.67297711437025	0.21789153345812176	0.31733663667420686	0.6866258360260487	0.4923185432334185	0.6105747218460532
AC110285.6	5.443946012400265	-1.4287191748206924	0.44951566110157837	-3.1783523878111124	0.0014811461536924431	0.003801689630956443
MPPED2-AS1	5.4600446876198925	-0.8148071222822828	0.4535248408397929	-1.796609686855306	0.07239760548968893	0.12504221812912117
AL049872.1	5.72498157477949	-0.7967730536987414	0.2852076108433134	-2.7936598583144767	0.005211526349401989	0.012000410569428658
SUB1P1	5.879717056419295	0.8205417077354662	0.32240638708222025	2.54505413233706	0.010926079881546133	0.02342043976439657
IQSEC3P1	5.820697702064978	-0.17389055929683417	0.46656858064124346	-0.37270096297063576	0.7093710196699141	0.7939652973071005
RASSF1-AS1	5.632384955053079	-0.3536852016526916	0.35241506316888876	-1.0036040981687384	0.31556947845029815	0.42996628320197167
CT45A11P	5.724346405767607	0.3021333557192118	0.33286908230026085	0.9076642193121311	0.36405565363226355	0.4830312070094647
CCT6P2	3.7597479757780214	-0.7760981944148523	0.411959214086724	-1.8839199801256812	0.059575800174595156	0.10565658859417176
OR2X1P	6.295402447706471	2.6722911238136744	0.7620768894243007	3.506589900439594	0.0004538880841318339	0.0012863423813883734
FSCN3	5.662653204635943	-0.12337548469786552	0.3462605000950326	-0.3563082842657613	0.721609705968273	0.8032200722751239
RN7SL246P	5.600643639785158	-1.017111270118387	0.35365905194202474	-2.8759656073644684	0.00402793597284316	0.00950754270923903
GPR174	5.777838316351314	-3.569048595093734	0.7690767079198034	-4.640692610165359	3.472433406571867e-06	1.3775395162608925e-05
CD27	3.868036716248753	-2.3953034076264528	0.63987681686901	-3.743382076798695	0.00018155982978117295	0.0005508838984590468
AC097359.1	5.981698259619341	0.6600229808887976	0.4214219283070645	1.5661809140787735	0.11730626957829682	0.18861728596443392
LINC00996	5.84878679030091	0.48878741613427373	0.6683349488590424	0.7313509744907313	0.46456480225132135	0.584100485740571
VN1R84P	5.44214599737634	-1.017374276248182	0.5874509907097729	-1.7318453664006341	0.08330109829604	0.14095690972561636
AC010735.2	5.79424744701927	1.9879330852644883	0.3861223510647775	5.148453799119711	2.626424572112313e-07	1.236455613676043e-06
LINC00840	5.72404294738023	1.1720298518707535	0.4888462185496393	2.3975430460484195	0.016505441485648933	0.03386869589407338
LRRC74B	5.672119801057493	-0.18332498614247292	0.439961839932633	-0.4166838336946306	0.6769096806174093	0.7688074779189594
HBG2	5.614181640848728	-0.8289365292867944	0.4716893569677331	-1.7573780646984143	0.07885338963839077	0.13445697899157474
TECTB	5.451449679209626	-2.5127549541817538	0.7595096359013224	-3.3083911452944594	0.0009383365471197051	0.002511144352833957
RNU1-83P	3.045788664455427	-0.808491853894714	0.6866049853665952	-1.1775210945534287	0.23898758301482537	0.3426952065818022
AL591848.3	5.914033424216833	0.8919351950698096	0.330235091749417	2.7009097983645285	0.0069150089802634054	0.015548396032254533
AL049777.1	5.508727912823773	1.3839773014867809	0.5885772796390845	2.3513943697171524	0.01870319914505368	0.037886693451155126
RNASE3	5.661151196156991	-2.6939787265734036	0.6956132096399222	-3.872811340037543	0.00010758710790739034	0.0003387262705807923
AC006252.1	5.70206731096964	-0.5297996191171789	0.3635155022065011	-1.457433358141126	0.14499679455931302	0.22575518138596984
MIR181A1	5.4722275950645205	-1.5763316322770717	0.3347720325556931	-4.7086718094195374	2.493361512728757e-06	1.0117366528095494e-05
SYT15	6.3156280928855395	0.8837031303794677	0.4915590863039471	1.7977556615300667	0.07221573646464756	0.12475110325467402
AP003721.1	5.838879091674178	2.485892739822275	0.4466414111245472	5.565746206925441	2.6103293101053714e-08	1.4343221721709659e-07
SDCBPP3	5.395133150221127	-0.9380113927323773	0.3590977478791541	-2.6121338779547094	0.008997901083273798	0.019685995310591262
AL359317.2	5.7902045414594125	-0.9908880470220424	0.4237013958697856	-2.3386471148812733	0.019353704277422938	0.03905449943832185
RPP38-DT	5.897390623662661	1.0633937580440336	0.31992410662756476	3.3238938111092975	0.0008876999003324649	0.00238671265539302
C8G	5.839701079848252	-0.7143951384701682	0.41285911793588986	-1.7303605695856326	0.08356587406285748	0.14130284467986856
SNORD114-6	5.5736641061093035	1.2404215113309205	0.5151064119695692	2.408087887293083	0.0160363200228112	0.03301092599355636
AC115522.1	5.867316844151481	1.9896155478584143	0.3993621652907711	4.981983073959441	6.293594111917367e-07	2.8009820380025163e-06
AC026904.1	5.651027937268805	-1.9230484829883043	0.6010951782235144	-3.19924123941854	0.001377898175537938	0.003561075095822251
AC093014.1	5.410718018498678	-0.07350872132763865	0.302263178216037	-0.24319442997155166	0.8078547815987157	0.8684074055010403
ASCL2	5.644202736398605	-1.902361346011589	0.529235569810607	-3.5945455191010134	0.0003249583302839517	0.0009454778441846084
AC084871.1	5.909696800216527	-2.6365846522300087	0.6530882564023373	-4.037103142466754	5.411528082661644e-05	0.00017869871140079374
AC005550.2	2.9583373528474155	-4.098812025692858	1.2937719054896635	-3.1681102428496084	0.0015343332674009208	0.003925031282600197
AP003390.1	5.709698194902906	0.8019746945757019	0.3815242601379802	2.1020280447845274	0.035550819200272074	0.06725505627663306
AC004221.1	5.569976680555455	0.17321479498072848	0.2773814747762076	0.6244641792335944	0.5323227878956716	0.6472482651759774
PPIAP30	5.86879757064537	1.6901851520650437	0.384047477384965	4.40097970067076	1.077632069681992e-05	3.9718469426435726e-05
KLF17P1	5.598842672634176	-2.761487830380081	0.5459705257707819	-5.05794305742331	4.238029328665533e-07	1.9351050562487063e-06
AC017074.1	5.551425061242199	-1.1607147231545403	0.41049613313338695	-2.827589907594517	0.004689984372338797	0.010918236995785176
DHRS4L1	5.457445088424353	-0.5649294528003302	0.3518526150045493	-1.605585488665548	0.10836501596927872	0.17651301062265376
AC241377.2	5.831113386048545	-2.3815669427081563	0.6160619923868265	-3.8657910602164955	0.00011072970578021092	0.0003479771320874547
APOC2	5.86616839791181	-2.3668054764299153	0.5397107602695186	-4.385322010715498	1.1581432438610038e-05	4.247280924364094e-05
RN7SL344P	6.061402103450058	0.19130527961769045	0.3515739921216056	0.5441394525893145	0.5863455132356645	0.6946746359143462
RPSAP13	5.415150729029533	-0.7436540092664043	0.3926328166867416	-1.894018985834599	0.05822248985228117	0.10350818334955035
AC022211.3	5.485314790898302	-1.5921588118344592	0.466679124667091	-3.4116778053233845	0.0006456437811465755	0.0017803670029276593
AC092802.3	6.002590029903902	1.8018292876911577	0.365014321955682	4.936324903738779	7.960844374447185e-07	3.489120106049381e-06
AC007749.1	5.851105822912944	2.1816606882501133	0.43459958593130715	5.019932735497237	5.168957633655178e-07	2.3320370087348086e-06
AC116447.1	5.761850622734418	-0.36254805102484966	0.3344878916438382	-1.0838899107621207	0.27841361354545047	0.38839419509045325
TACR2	5.825388724696801	1.4853898581511067	0.42382651610410665	3.5047119557433324	0.0004571015475520721	0.0012950576850834473
AC097382.2	8.148849767210999	-2.7569394979560555	0.7469489184188853	-3.690934453445419	0.0002234317135410002	0.0006684575913979349
KRTAP5-7	5.8968182411874634	1.2461248324984238	0.38360412842291897	3.2484656450948983	0.001160292192693554	0.0030485231167544195
MIR335	5.456196091600234	-1.2186499270951416	0.4995812980168302	-2.4393425693331037	0.014714012327558151	0.030576192551787274
NEBL-AS1	5.936208824607239	1.7237031212203726	0.4522197216400701	3.8116496002628986	0.0001380424693828461	0.00042753457474837663
CD79B	4.255976882307626	-1.2308261053585234	0.4782486614028338	-2.5736111874274243	0.010064330325853988	0.021766256449028746
EEF1A1P16	5.376987897059413	-1.5615984259926927	0.3612656727497216	-4.322576274980159	1.5421774126403876e-05	5.548669624949365e-05
AC010530.1	5.738275567158445	0.37651097849802334	0.3076819817005035	1.2237017469047562	0.221064760429314	0.3212985069249793
AC109454.4	5.663756657808013	0.13129906768887742	0.2851811685082148	0.46040581282313975	0.6452249631302067	0.7438291226240143
RBBP4P4	5.469419872618935	-0.6185400298680447	0.32148238889990277	-1.9240246160440042	0.05435149802459245	0.09748199126338876
TERF1P7	5.522772913653886	-3.044966944471603	0.5286242160064123	-5.760173015673325	8.402776039028164e-09	4.9488150802632236e-08
AC004801.6	5.372306072953552	-1.1957863878903237	0.373689266599628	-3.1999484458607514	0.0013745217153397374	0.0035538196351134845
MAGEC3	5.890193503663925	1.7113745766895592	0.4797953508773062	3.5668844509649986	0.000361250673934234	0.0010428121341788763
SETP17	5.875689464522238	0.1222604329174072	0.3379656517448734	0.3617540193395164	0.7175358554152222	0.8001830699292527
SLIT2-IT1	6.0185355205292606	2.1185019094357553	0.5454968122694056	3.883619228904836	0.00010291303103117972	0.0003251305530950483
SEC22B4P	5.725860330866541	1.529659547315032	0.39751765173195697	3.8480292400863485	0.00011907184411667235	0.00037275486065733115
MIR4451	5.712311850453736	-1.2442323490858391	0.41989765620848324	-2.963180028964167	0.0030447843342597493	0.007357476087990361
AC019171.1	5.830333894284892	2.5768095756573626	0.39689183520844273	6.492473130126383	8.443858265711659e-11	6.475295238599062e-10
AC055822.1	5.458543198494412	-0.017412050548459797	0.28028418189200865	-0.0621228441466901	0.9504650051325041	0.9660637282256348
SCO2	5.592757055064781	-0.0867307566685489	0.28560077059571365	-0.303678300613978	0.7613729913440658	0.8341730639103717
LINC00167	5.661124966851478	-0.2481920972685001	0.331449357059441	-0.7488085041721477	0.4539726333025008	0.5737090828429763
AC132938.3	5.281372303724956	-2.0457097987605577	0.3968674238473952	-5.154642774477708	2.54114885631943e-07	1.199928248234817e-06
LINC00514	1.160154449284395	-2.3162973404676848	1.1458077913078082	-2.021540923389862	0.043223800501069616	0.07989899264798113
BRCA1P1	5.837178414954246	0.3303601076784514	0.27303627026519456	1.209949532923151	0.2262982587215736	0.32772270150499133
AC027796.5	5.728220931415479	-0.05833822489078557	0.3357618030198238	-0.17374884327548484	0.8620628498945125	0.9077036088997469
IMP3P2	5.674040691508768	-0.5078715422279673	0.4377674983822699	-1.160139900985707	0.2459918510487098	0.3510595569203621
KIF25	5.672553233068159	1.561521169856353	0.5754419312267202	2.7136033804966577	0.0066555797838859405	0.015019147128548682
CKS1BP7	5.711422790572892	-0.6212719797367264	0.36831410740451775	-1.6867993032218724	0.09164194950127062	0.15299109810475445
AC079336.5	5.676966481362611	2.66620872085313	0.5695826131981153	4.680986847338605	2.854972578693468e-06	1.1470401839059142e-05
GTSF1	4.141500538289922	-2.7241543511321376	0.6635265488589134	-4.105569484471944	4.0332002301185046e-05	0.00013608282703494846
AL451105.1	5.573033141596718	-0.31719225555035163	0.3353251630651929	-0.9459244055856436	0.34418714442754617	0.46157806179452154
AC105020.4	5.95178849530346	-1.1853721831968849	0.46972762151995295	-2.5235309334401848	0.01161828383321126	0.024758316382107303
AC011853.1	5.549472338829484	0.060706046492714334	0.35895885020960683	0.16911700730394655	0.8657046077172097	0.9101695272282463
AL022328.2	5.793183466385247	-0.39265736422341535	0.44151561687476815	-0.8893396953947136	0.37382054397911424	0.4931582973858683
HMGN2P46	4.900368827650994	-0.607080131407212	0.40892051596287804	-1.4845920116718305	0.13765193285324417	0.2161280704022044
FAM53B-AS1	6.0403416323225185	-1.1760228477784211	0.743713756359275	-1.5812842477668319	0.1138130596724472	0.1839239857184044
AC139795.3	5.540975632943785	1.0795408243310736	0.38068889038056164	2.835756050700333	0.004571735177992433	0.010665484427133956
VSIG1	5.726209886874258	1.854784578562485	0.3207539132638383	5.782578175552357	7.356436386973803e-09	4.36481892293779e-08
SMAD9-IT1	6.0516718501241975	-2.0162669812028486	0.49056395830585775	-4.110100114500753	3.954876131521645e-05	0.00013366881992782297
SDR42E2	5.7785455656295035	1.0778895240092359	0.46429074412789856	2.321583054673838	0.020255397199336382	0.04070525490275865
AC104135.1	6.0073350312767015	-1.1582763947063084	0.7259645619950678	-1.595499911900903	0.11060048968464797	0.17959090761877486
GZMB	4.269350726605771	-1.6648209267870153	0.5865142826074816	-2.838500231206098	0.004532608654633376	0.010584090345285924
AC016717.1	5.9123355536354625	2.804572604921169	0.6662124534614083	4.209727077825677	2.5567935441537508e-05	8.898429993116931e-05
SNORA9	5.646487767574043	-0.03586694984683413	0.2932939123258034	-0.12229012720520292	0.9026692506623003	0.9345707143704265
AC012508.2	5.5435233156627834	0.9787546091528807	0.5307928730067816	1.8439482874148836	0.06519067691779072	0.11424833832706738
AC130364.1	6.050802171117621	2.7308218068801677	0.8168252385983817	3.343214286040032	0.0008281392386998257	0.002239753799252474
FAM167A-AS1	5.604929966490406	-1.5826156858212272	0.6553480879951485	-2.414923786018497	0.015738502472345327	0.03247994872969306
RN7SKP37	5.358702891813024	-1.5024398998624549	0.3359190487454419	-4.472624894222649	7.726524494417807e-06	2.9101844218068033e-05
GYG2P1	5.768240811553133	3.3619480471667247	0.9205775283389356	3.6519988199504825	0.0002602070809693966	0.0007695105853861343
GRK1	5.338697311983602	0.0575461398956476	0.3580980629550904	0.1606993889348811	0.8723301707385246	0.9141473686869467
AL121768.1	5.6946684141683495	1.0831643152830852	0.39127282858410056	2.7683095685502446	0.005634790475566174	0.012898946989796491
MIR3145	5.654459161822691	-1.7009226764886225	0.37714409927795733	-4.51000739437536	6.48253661150642e-06	2.4694404666178734e-05
AC016526.2	5.587198507645565	-0.3601844185775691	0.32137144017531677	-1.1207729547500511	0.26238451903502547	0.3698753026231516
CATIP-AS1	5.557410233769385	-1.7452734493524449	0.4629350341091309	-3.770018081934623	0.00016323572030908247	0.000499125118676433
IGHV2-5	1.2279851843855676	-2.6503658698053956	2.1906806460536417	-1.2098367119734428	0.22634155600999162	0.3277474015357233
STON1-GTF2A1L	5.76319581863035	-2.5381639662433155	0.5566619674395966	-4.559614478276229	5.124761429142882e-06	1.981627306383433e-05
SMG7-AS1	5.444650104006527	-0.015312288841840032	0.358970908211053	-0.04265607181971788	0.9659756972825569	0.9769186366955189
AL133353.1	5.33490683208013	0.23633262744192743	0.3081314124129051	0.7669864801879881	0.4430895538898535	0.5630746739478685
AL356750.1	5.822530802556913	0.4131947750604903	0.3354634208814253	1.2317133533510956	0.21805617989052684	0.31781340455570833
RNU7-187P	5.568127561865899	-1.728565091612649	0.39594871397380127	-4.365628755968186	1.2675760874457898e-05	4.618769660654118e-05
AP002530.1	5.6757281975479374	1.1761786945984793	0.42000839243239946	2.800369506396913	0.005104414066017608	0.01177837730259969
CPA3	3.745799186995822	-3.674737111029238	1.1310818292024798	-3.2488693710341687	0.0011586467249228515	0.0030448403798663433
AC087623.1	5.544752397985224	-1.0753885657786353	0.40588933872282934	-2.649462459798651	0.008061992830283143	0.01784776623963237
AC091053.1	6.07994000253296	-1.436944743989305	0.435434496013229	-3.300025048878188	0.0009667619914951198	0.002579294008781732
AC006538.3	5.836339994431771	0.12448635727290888	0.4717499887770279	0.2638820566707999	0.7918708024324996	0.857160395676537
AC087289.2	5.931784571676162	-0.6964987502703903	0.4152352385047473	-1.6773594475711322	0.09347221422833438	0.1556305721170219
NPW	5.316628303700517	-1.6551523447095111	0.5010815126687244	-3.3031598709245684	0.0009560186732412758	0.002553540324185726
EIF4A1P7	5.375186438332766	-1.1396476082847493	0.3694981525924476	-3.0843120602601988	0.002040234691860531	0.005104878375246894
AL391422.1	5.267523909959751	-1.763119991642669	0.45111213393623684	-3.9083852084809583	9.291507650502378e-05	0.00029553777602434094
EIF2S2P3	5.468854782150902	-0.7625110868588181	0.3496483224357996	-2.180794352299019	0.029198630495460114	0.05636587604122331
SNORA25	5.783659686543064	0.47371040874061526	0.31489293097007587	1.5043538998518573	0.13249026758773738	0.20926894175216812
LINC01516	5.4996020596287085	-1.5774972934280975	0.4350954022162142	-3.625635401782949	0.00028825181201575883	0.0008460369061897593
AC009248.2	5.422513589761452	-2.103479275611353	0.4572530413799486	-4.600252125744733	4.219798829441857e-06	1.6545797649681557e-05
UBL4B	5.548236401974846	-0.18602225309475412	0.43318800157197945	-0.429426143890655	0.6676131312186656	0.7615549795607569
AC005014.1	5.704055170447426	2.3289144088230946	0.3439336114118406	6.771406840008884	1.2753607357664794e-11	1.0831027064468318e-10
OR2C1	5.435819633913785	0.8036204194264013	0.3914553043211054	2.0529046625644964	0.04008182474194436	0.0747623402656269
AL359881.2	5.751399550573506	-0.26301960466221735	0.44883786222097805	-0.5860013755540167	0.557874590463431	0.6699239975331266
RPL9P16	5.528885668501339	-3.077498430698601	0.6168424237872049	-4.989116040047629	6.065620513148767e-07	2.7072392496387273e-06
STPG4	5.396698890638675	-1.22904183853957	0.38522263070142276	-3.1904715366843863	0.0014204083169960418	0.003658322740550226
AC005480.1	5.959558320246956	-0.32104392124045	0.4549569215857893	-0.7056578458492847	0.4804009417122522	0.5992257693337455
AL031432.2	5.496486747338511	0.23251440032881912	0.3426601262774891	0.678556921269932	0.497418646040963	0.6151894391506747
TEX12	5.922865084167404	0.6279816027948794	0.37318598476231407	1.6827577359177817	0.09242199980603412	0.15408738590069826
AC026474.1	5.765109243545064	1.274138020126259	0.31822960220529	4.003832488544898	6.232450328567356e-05	0.00020371951614855645
AL354696.1	5.432076918389394	-0.9501909709721924	0.34023151489325965	-2.792777651036514	0.005225759878702063	0.012030228366618802
AC020663.2	5.686580314657194	1.0236914823633625	0.4171743264955004	2.4538698029740904	0.01413281407621282	0.029500969951065076
WBP1LP2	5.400053552585566	-1.0497991224531689	0.3771221888263155	-2.7837108331396974	0.005374092251458186	0.012350457714050956
DLSTP1	5.55971580140769	-0.05525124257102627	0.2875331997750779	-0.19215604533405678	0.8476199749709179	0.8968309050965838
AC243830.2	5.751876098243699	1.2664421780017678	0.4041500372868729	3.1335941139671966	0.001726795325466709	0.004377328600900623
AC011484.1	5.896896765311655	1.0637259702542377	0.38233200426940045	2.7822048857429955	0.005399094344414017	0.01240411220742221
RN7SL585P	5.700869764730703	-0.19956632931345264	0.3588096069398378	-0.5561900391003584	0.578080947922667	0.6874699285147556
SPDEF	5.724969701343575	2.544732977441308	0.37770420975999175	6.737369909269299	1.612792242242695e-11	1.351592765032242e-10
AC008850.1	5.8584013468066125	-0.5437452108911363	0.34407964776711825	-1.5802887919112165	0.11404074544257754	0.18423630798033624
Z86062.1	5.685502431530797	-0.012257123411282942	0.30715724448795517	-0.03990504417929687	0.9681688296345028	0.97849232999349
AC121757.1	5.9270131384304285	3.257076603620228	0.6122173555845102	5.3201311166857685	1.036924938962894e-07	5.192801461908672e-07
RPS3AP25	5.753571052733492	-2.788298891451923	0.6254940834059469	-4.457754222500474	8.282278482189326e-06	3.1023562176262306e-05
RNU6-1010P	5.629811900695957	0.7003865231172723	0.2812688123428955	2.4900966348996754	0.012770836670469661	0.02694770959091219
SMCR5	6.045686511279594	1.2440301812498287	0.45899296190569916	2.710346964983347	0.006721285709934906	0.01515646691535574
PROKR2	5.673477354822484	3.593352191522188	0.739780680577545	4.857320941007633	1.1898465258465412e-06	5.074827487415373e-06
TERB1	5.583957872723796	0.28903098723443454	0.30590151970149343	0.9448497919084495	0.3447355673605985	0.4621099375155361
AL138694.1	6.1342750983729015	3.4636848863513263	0.5477844254159987	6.323080258663676	2.564000400918209e-10	1.8500005973811743e-09
ERICH5	6.019981873310579	3.52265439741171	0.4539653089667936	7.759743592366401	8.51012623974382e-15	1.0718182187460881e-13
MICOS10P3	5.574644115380931	1.3166770455676389	0.5865341147183605	2.2448430748139443	0.02477820841407994	0.0486686654454671
HORMAD2	5.3880080930234024	-0.36007299223968164	0.4799747269584193	-0.7501915663798588	0.4531393374268927	0.5729829762883686
G6PC2	4.533122500998028	-2.241062696902951	0.7873295736360161	-2.8464099050075795	0.004421523894337885	0.010347266179310864
HNRNPCP3	5.439775085464075	0.03129334187518976	0.30649363347717407	0.10210111551149174	0.9186764155932621	0.9453965013969772
SLC5A8	6.044461248386109	4.355678392722711	0.7848356477593659	5.549796833461598	2.860017669730995e-08	1.562356058713379e-07
MIR3125	5.390810424022844	-1.2641399264747264	0.39265192190359677	-3.219492522400275	0.0012841770991849106	0.0033416617097073915
AL355377.2	5.29958723820353	-1.7445438112208842	0.459092153579301	-3.799986119604942	0.00014470419274131773	0.0004462854060271984
MMP3	2.573334537827247	-1.1104570498440132	0.8686036209114087	-1.2784393515178218	0.20109455632300355	0.29727814767089955
AC009967.1	5.629751162439157	0.6401520387778358	0.39929533955717705	1.6032043837220127	0.10888953797600355	0.17721331270568028
AC104564.4	5.566161854915525	-1.2889546787128123	0.34586277398285065	-3.7267806068563023	0.0001939411335029693	0.0005861724877972701
RNU1-91P	5.527690802110998	-0.44285868139575046	0.3425205247548507	-1.2929405667374647	0.19603161558801196	0.29091843332015294
AC026202.2	5.434935295517038	-0.5874237120592717	0.37487660674293166	-1.566978844487067	0.11711963663593121	0.18834952852533185
AP000282.1	6.018236212870223	-0.9198823618942251	0.42972657851698287	-2.1406224513010224	0.03230449676694734	0.06178119586365608
GOLGA2P7	5.375829254291614	-0.811985570327746	0.5200467538988975	-1.5613703272640835	0.11843639884413422	0.19014068418916255
MIR5581	5.421247889107499	-0.9133477357561801	0.276752724610557	-3.300230330311767	0.0009660550665898269	0.002577958641838489
GRM3-AS1	5.78004393079657	0.9832178514678568	0.4091780220363809	2.4029097324793187	0.016265201840616313	0.03344349710618738
RNU6ATAC10P	5.9225645607274044	1.359514725030864	0.3936383941761902	3.4537147421202854	0.0005529218962894393	0.0015436577402629464
AC100793.3	5.959268066313493	-0.4386435355566504	0.37824711050907245	-1.159674517979244	0.24618134877377884	0.3512096008682881
LRRN4	5.882839225230858	0.5355200927875222	0.6232337768250114	0.859260381418453	0.3901968769127253	0.5099329211064457
SNORD62B	5.706955838779102	-0.5501456577678006	0.3034294345559463	-1.8130925846825343	0.06981754269147951	0.12116129438687627
LINC00189	5.381559625106908	-2.7174897972863183	0.7996683235192459	-3.3982711548795215	0.0006781317081413754	0.0018635069286651407
TEKT5	5.373035796370105	0.9652489232554634	0.3952291478652859	2.442251358405552	0.014595980108162144	0.030351117080455483
AP001024.1	5.3076687482993625	-1.217550121045157	0.3882624232477064	-3.135894817893247	0.0017133063924778902	0.0043448986273945224
AL360091.1	5.691817245514492	-0.6219628170899562	0.34057981555251615	-1.8261881317921256	0.0678219284336319	0.11821826556009275
ARG1	5.899854181107123	0.3644906605102007	0.6021643167450627	0.605300995715617	0.5449790199480622	0.6583573335739857
AL359880.1	5.413541483656988	-0.23142920384303975	0.285998271484304	-0.8091979110291262	0.4184013163229353	0.5385091687724671
AC139495.1	5.467963039383088	-1.2602833348610416	0.4845758270341933	-2.6007969538524085	0.009300748465190908	0.020294068497684493
AC060766.4	5.343178928246758	-2.1573740601618003	0.5037366607844445	-4.282741813554383	1.8460433499229293e-05	6.561303810349395e-05
RPL24P2	5.195094697730664	-1.124199214869708	0.346590503144511	-3.2435949764064156	0.001180314523666506	0.0030963526491115533
LINC02785	5.655538713494695	-1.2808480675287048	0.6015657206448821	-2.129190583126359	0.03323849569477354	0.06335079074151634
MESTP4	5.676189913252655	0.1437015749789414	0.5178842900650865	0.2774781504974428	0.7814129807679663	0.8493984037248312
AC009686.2	5.369551522945012	-0.8813095773560659	0.4470026630859245	-1.9715980465795508	0.04865551037741004	0.08859762445114336
RNASEH1P2	6.0088860130989135	2.6406239755934933	0.40213956327197636	6.566436672154978	5.1533548791317455e-11	4.050578014814084e-10
RPS14P4	5.363389677927561	-0.9416209846507738	0.501926552712517	-1.8760134915398583	0.060653427331130993	0.10728524140443503
PSPC1P1	5.812382801610607	2.4774761486913834	0.4688894652427852	5.283710410103962	1.265933115634708e-07	6.264295814806771e-07
AC078852.1	5.582125144076664	-1.146755528281741	0.3866299979018318	-2.966028333303074	0.0030167269617428177	0.007297207393772862
NMNAT1P1	4.288740294388433	-4.067674733482814	1.2504820660154514	-3.2528853024210846	0.0011423959934069386	0.0030057183819229396
SYNGAP1-AS1	5.584154312252837	-1.4096309440705352	0.4259843570609012	-3.3091143388371096	0.0009359160731160792	0.0025055615421253484
AL137161.1	6.3224073122214195	1.9083769371057575	0.5885762174048875	3.242361618891179	0.0011854350157667769	0.0031084795721019916
AC022447.6	5.933777852659024	2.4754609437091446	0.5066849134294054	4.88560223148235	1.0311318524134502e-06	4.442391557787693e-06
RN7SKP115	5.5790582116857514	-2.3771636238628098	0.4943774574356131	-4.808398093621426	1.5214455377868596e-06	6.376626717599087e-06
MIR3175	5.651643956798479	-0.676347047636277	0.29354065877464	-2.304100053667622	0.02121702774188875	0.042387673285034906
AC008050.1	5.702397369365212	0.02043541341562109	0.37131146660254283	0.05503577253512468	0.9561099646065968	0.9701398832696467
SGCG	5.614894102024356	1.8910104994212475	0.4289085029083694	4.408890209913224	1.0390167811167232e-05	3.8385840831850224e-05
TAT	3.8080126878939877	-2.2649815143926197	0.6846919790811714	-3.308029863928203	0.0009395478994849136	0.0025138474897029583
LHFPL3-AS2	5.810968785295356	-2.9475100316084797	0.6415312927585133	-4.594491437720074	4.338059388068851e-06	1.696157228545881e-05
LINC00365	5.611354431073421	0.22592904826239996	0.3693642234744479	0.6116700912101992	0.540756053970009	0.6550576633863201
HOXC13-AS	5.227288661582024	-4.941003464551132	1.2388238603471435	-3.9884632696423545	6.650269709845099e-05	0.00021630117687342534
NR1I2	5.5468705396341615	0.5284990685914935	0.33799381208891366	1.5636353379524741	0.11790323106280653	0.18940645535466893
PABPC5-AS1	5.655446852774066	0.9373147358149341	0.5166493045239997	1.8142185184561557	0.06964409023604214	0.12090018745246339
EDARADD	5.14999026680548	-0.7238756869229694	0.4854257369613029	-1.4912181860284743	0.1359042205211207	0.21379608861809857
AC008267.1	5.486932175858324	-0.7261822019595696	0.42603204050817123	-1.70452485473482	0.08828307670414205	0.14818916768333926
MYO1H	2.2246600762577895	0.8113441619068165	0.6381627906044212	1.2713749122514186	0.20359530334367504	0.30032331093201686
AGAP7P	5.409578130211033	0.5028513943836689	0.39554838811201415	1.2712765605842085	0.2036302779960082	0.30034518042642
AC098679.1	5.487279410458237	-0.8189418941972504	0.48189613102102274	-1.6994157900004472	0.08924086892023139	0.14956237945932593
AC005696.3	5.4771250635004955	-0.6137661187577342	0.33342925489190106	-1.8407686480801433	0.06565546908187404	0.1149338801639291
CBX3P1	5.204201317805803	-0.6438607339371969	0.4624257403576233	-1.392354875053578	0.16381496194573297	0.2503970468381948
SH2D1B	5.944161551938785	2.855044446228959	0.5785691955846735	4.934663767129517	8.02889533802784e-07	3.517300121835205e-06
LINC02200	5.1848609003054476	-2.3085925230551085	0.6231936184977364	-3.7044546903740385	0.00021184596847656837	0.0006362340968939196
RPS29P21	5.514329560047504	0.6297787937349508	0.25781398435992636	2.4427642871991595	0.014575253392056987	0.03032122967080375
AC006116.6	5.476504997214104	-0.8716070104787695	0.36168683366845517	-2.409838925123106	0.015959564844686344	0.03287279067481461
AC079465.1	5.2266634712387985	-0.3892877369472951	0.3886872519701514	-1.0015449052524876	0.31656344169549777	0.4311167665063282
PPIAP71	5.432137423283196	-0.3258184816545398	0.3502427086060204	-0.9302648524827541	0.35223397106813115	0.4702880040587777
AC080162.1	5.726871621989263	-1.0308964634812683	0.3692756480781933	-2.7916719362522877	0.005243649068577482	0.012068445144381428
AP006248.4	6.007670364101031	0.20410096474988673	0.5139979368086631	0.3970851829038835	0.6913046459777188	0.7797728273869331
RN7SKP40	5.305208866478834	-1.5943018595001064	0.39139027826529144	-4.073432448466336	4.632529227568771e-05	0.00015478530196876608
ELN-AS1	5.432536756906255	-0.05795547885621952	0.4733337549133652	-0.12244104345955037	0.9025497350446847	0.9344986189452109
AC099522.1	5.124222844329931	-2.5552286405725897	0.5124931284567006	-4.985878831716814	6.168079308267508e-07	2.748385819972354e-06
NCKAP5-AS2	5.425934576958909	1.1205505590163494	0.3355242366982122	3.339700791940793	0.000838686971377215	0.002265174232720599
AC068418.2	6.062669764751818	4.5021925050648735	0.6609468284129867	6.811731763469057	9.643078583622864e-12	8.342565491797856e-11
AL137779.2	5.432324270652919	-1.9438267006234122	0.46592559252905313	-4.1719680820113	3.0197994578843083e-05	0.00010393979963941498
GLRA4	5.506591785617896	2.0954788094728345	0.36835936270630987	5.688680733068658	1.2802456842712435e-08	7.367458999225805e-08
AC007598.1	5.5702861012382145	-0.19197282585779665	0.3546786143217422	-0.5412585312619129	0.5883293990497149	0.6964965008844792
AC008015.1	5.54688328613677	0.28911242080873834	0.3338476674542033	0.8660010208050902	0.3864896019897698	0.5061295574218749
AL121890.5	5.70612214788144	-0.39759939415367024	0.42256598222899017	-0.9409167109391441	0.3467475431988022	0.4643086161144993
AC122707.1	5.752867279868583	3.3366150472351466	0.5298093686606796	6.2977652805005535	3.019672931296073e-10	2.158415205317294e-09
AL158032.2	5.181301331969293	-1.4336065758770173	0.3592293167170734	-3.9907839064430153	6.585526365614466e-05	0.0002143628593460242
FOXP3	5.645387914140034	0.31671357144190776	0.3868031164506301	0.8187978792625156	0.4129017411140278	0.532803503729776
LINC02572	5.3877855596328885	-0.36854084976697643	0.3547635559939636	-1.0388351439719117	0.2988814136138803	0.411809386454916
AC009014.1	5.458509549277456	-0.6988224053326791	0.3690174161769747	-1.893738275478942	0.05825975818200672	0.10356461141102617
AC135048.2	5.36648830367546	-0.8562599462146946	0.40221036747566413	-2.1288858156211075	0.03326370860167163	0.06339239599186382
AC016542.2	5.518586679846026	-0.3299347505957432	0.4012586688055155	-0.8222495269146645	0.41093489636427993	0.5309054421030689
GOLGA8H	5.442851645016015	0.14462048220487836	0.3961410642539459	0.3650731904738094	0.7150567727015433	0.7986068799771715
AC097493.2	5.639464481285993	0.7376998713525296	0.4549057579843894	1.621654284221754	0.10487739246670122	0.1716004811499925
AL731566.2	5.370579878814025	-0.6927429454996733	0.4636196246644082	-1.4942053973688374	0.1351219423251786	0.21280669400118185
ARHGAP42-AS1	5.241372736482175	-1.878907868624593	0.47854348610020875	-3.9263053895819677	8.626062330164838e-05	0.000275784581312234
CR392039.4	5.423897107107053	0.5711163946029454	0.6704257958660021	0.851871151325887	0.3942856101270733	0.5140392319363712
NANOGP8	5.630212437335235	-0.6013950044844392	0.4428545328092186	-1.3579967233699282	0.17446472386927614	0.2638341501657952
RASA3-IT1	5.442233991509384	0.47012521823088244	0.3254275322287578	1.4446387341941616	0.14855938689037934	0.23034850682373778
AC010653.3	5.725530959846538	-0.48834427321622786	0.4552285714793954	-1.072745218142204	0.28338544607892213	0.3940828859535011
EVPL	5.597214288776292	2.7100741650555804	0.5417164089741645	5.002754430473286	5.651691627838579e-07	2.5357829434017926e-06
LINC01921	5.767393173450576	2.3066082370020555	0.44807221312064666	5.147849318611919	2.6349001309907615e-07	1.2401340661737575e-06
DPT	4.148359263904329	1.9505717495743058	0.5458331525852139	3.5735677474625143	0.0003521500776112293	0.0010183134349790262
RN7SKP130	5.30577351664422	-0.36038462257246245	0.27138288491982426	-1.3279563399104273	0.18419253072082242	0.2760603973431398
AL122008.1	5.847661311909626	3.0810448140007556	0.6349875618033123	4.852134119368957	1.2213997544244072e-06	5.201116876750552e-06
RHOXF1	5.54015335683627	1.5465837464940129	0.4632428574057958	3.3386024668680903	0.0008420096922677534	0.0022733290934990958
JSRP1	6.278317313932497	-1.0034419110583894	0.5164586382622559	-1.9429279262995793	0.0520248671978687	0.0939204889923846
LINC00954	5.558624052604838	-1.1269693550502857	0.4869182995711194	-2.3144937375385712	0.020640654376394712	0.04139067052872001
AL354707.1	5.265315422003657	-0.623013635851445	0.39720490046126	-1.5684943341030315	0.11676581121695939	0.18789341552451155
AP005329.1	5.4315719560083355	-1.2717656556845836	0.4077084264961224	-3.1193018663220564	0.0018128013509266447	0.0045743049240939086
AC090970.1	5.429696058506083	-1.0234796759925289	0.34995724788869964	-2.924584880488134	0.0034491599941405405	0.008248441142484804
MIR3140	5.220754846020453	-1.4180828767302738	0.3734310563092545	-3.7974422661726814	0.0001461968125227812	0.000450443908265446
AP000759.1	5.676222630642359	-1.0031066264188482	0.45230282214252443	-2.2177766251097166	0.026570066661968306	0.051819374753138164
HULC	5.5175585371602915	1.074659187096209	0.30275518218925757	3.549597993088755	0.00038581983956279323	0.0011082707427612925
SZT2-AS1	5.701926045241013	-0.5022487359652702	0.34888790411519016	-1.4395705039961655	0.1499889496285218	0.23215201394708707
LGALS4	5.443077402189103	-0.7409612998694097	0.38715891589865675	-1.913842790239047	0.055640246150724125	0.09944118211407021
RN7SL434P	5.374122584162722	0.30025383023058044	0.3562665062133015	0.8427787204077345	0.3993522112483928	0.5191634169476799
RPL41P2	5.202064586755468	-1.327002707350464	0.3856420274224935	-3.44102201780164	0.0005795213733350471	0.001611913468747003
TRPC5OS	5.181956379423277	-0.7081778712943758	0.4235397388463823	-1.6720458704141377	0.09451527719507917	0.15714381084586534
AC233968.1	5.573266289895604	0.20820414262868134	0.4591456093855455	0.4534599446726973	0.6502175800297691	0.7478360398469955
AL355304.1	5.389390699978511	0.013050197102228262	0.3549402457182891	0.03676730734160255	0.9706705413762476	0.9802456543898505
AC006486.2	5.296598432877752	-0.4053878134261362	0.3657429988971559	-1.1083952793314524	0.2676911427489488	0.375842898327289
ADGRD2	5.810932148555757	-2.180493720343444	0.7344044628402812	-2.969063820650637	0.002987085501910805	0.0072311091013758854
OR2AE1	5.277026578309673	-0.8868306301063672	0.39936269903018845	-2.220614574821196	0.026377077786562248	0.05147246120434878
AC010326.1	5.573762905032315	-2.0205649539923964	0.5283415397412529	-3.8243537598462103	0.00013111554239098576	0.00040759713414484735
AL354863.1	5.8735542147675455	2.7340778935734535	0.7083523915096481	3.859770823596089	0.00011349341365384247	0.0003562440073884413
BX537318.1	5.083662324273845	-0.2520994002475586	0.41217287626180454	-0.6116351045075313	0.540779206805643	0.6550645318699287
AC016747.3	5.586700827628877	-0.11219336785367962	0.387594901843038	-0.28946038072274205	0.7722290943575828	0.8425687061088574
KRT8P36	5.431970941307916	-1.3834730195791776	0.442554534377955	-3.1261074333443606	0.001771368270469743	0.004478266918507456
AL121992.1	5.358301945926109	0.8588663254591723	0.36029519943107646	2.3837850929331386	0.017135605945327453	0.035014125493018175
RN7SKP36	5.2891405964012685	-1.355141397162189	0.3116451728597462	-4.348347143409987	1.3716736919328016e-05	4.972449841624433e-05
LINC02147	5.119226842278515	-1.508851381115263	0.5160498531932832	-2.9238480968041904	0.0034573341881689494	0.008264824211847797
SLC22A7	5.606852379474473	0.8119409984696828	0.36221341647427413	2.2416093980531784	0.024986628047360643	0.04902722906925827
AC016831.3	5.437864022522774	0.8054825202877252	0.3976366836304989	2.0256745754277894	0.04279814375756924	0.07920203726242712
HS1BP3-IT1	5.474190755458601	1.3299491772341072	0.3268892997997852	4.0685001866034805	4.73167232118582e-05	0.00015792894192277878
ALOX12B	5.653896965462341	3.235132188671058	0.5904903777811986	5.478721263549208	4.2841062185038595e-08	2.2768961120726397e-07
AC009268.2	5.285396849353696	-0.11082357287883808	0.3405050156855219	-0.3254682538397341	0.7448267055925564	0.8215314310686985
ANKRD20A9P	5.938457000980837	3.779872793249253	0.6866724325186907	5.504622894769214	3.699593137670964e-08	1.988239461781316e-07
AC131392.1	5.375827993127219	0.1973582667517447	0.4106323741548604	0.48062032896927803	0.6307863644699556	0.731539309614149
GTF2IP7	5.597529601328528	1.2611632014741756	0.5453877889792512	2.3124155453398965	0.020754794506051444	0.04157727733892438
PPIC-AS1	5.371041500204771	0.30204692907241554	0.3160536323444323	0.9556825113253172	0.3392326607709817	0.4562858412087073
HERC2P11	5.4188669602619095	0.4180209006852942	0.2833259143804078	1.4754065176122155	0.1401032841632677	0.21932718026014722
H2AC7	4.840788528316919	-1.9654233651531574	0.49959243364079714	-3.9340535060350423	8.352517703511204e-05	0.00026773931545287136
ZNF80	5.165565282456301	-4.540179156981189	0.8578358292936282	-5.29259679060005	1.20591607146393e-07	5.983112987510857e-07
HAGLROS	5.222232034393673	-4.936799943163579	1.089996997794774	-4.5291867345978565	5.921115205934607e-06	2.2682574956667394e-05
AC099329.2	5.592628952037897	-0.37948095204014576	0.40431370116662513	-0.9385804907060389	0.3479461732046344	0.4654478816067278
AL139421.1	5.429387395855791	-0.5417607860294411	0.34980967328165496	-1.54873014501584	0.12144660412772491	0.1942956897209428
AL139413.1	5.418968332045939	-4.793573493276649	0.9483907119775279	-5.054428973984124	4.316803656851953e-07	1.967716742318562e-06
RNU6-701P	5.496832302892792	0.5768556979222004	0.2729566254176777	2.113360307849267	0.034569940530938176	0.06559150808961528
AC020629.1	5.208327544196047	-0.30141917595495765	0.3845399450271908	-0.7838436028632717	0.4331318853566978	0.5537780185774281
SVIL2P	5.4075674663825755	-0.2542431830040344	0.4998961525441008	-0.5085919979782303	0.6110382390662007	0.7152673241766838
TGFB2-AS1	4.910341722571481	-1.4244846208615662	0.46663494325130583	-3.052674561695675	0.002268117692587794	0.0056228729537893376
RN7SKP273	5.6565216552257604	-1.096728246390935	0.4258961592662274	-2.5751071535382657	0.010020903641116803	0.021679916441440718
RN7SL57P	5.4740369054665505	-0.6248473379871595	0.3280181514321964	-1.9049169543177542	0.05679086700005609	0.10126574004783237
YTHDF1P1	5.31137682669022	-2.1148810088641445	0.43187613367162886	-4.896961985105122	9.732965789596891e-07	4.214544032941245e-06
AC134775.1	5.331185972437444	-0.568917261922297	0.39477430875284775	-1.4411202788742596	0.14955070542775564	0.2315885014743171
OR52K1	5.355358300469661	-1.5069093112241496	0.5089163406796635	-2.9610157716917778	0.0030662623674199527	0.007406510098301845
AC020765.2	5.085151580269341	-1.9736770370494008	0.46164584409741294	-4.27530554489933	1.9087533778713282e-05	6.768794275549953e-05
MIR4742	5.287627667593309	-0.8662763531975701	0.2882158096735864	-3.005651751646295	0.0026501232136138778	0.006484520779135269
OR7E100P	5.356603400171765	0.00019166908824235943	0.3406041532707521	0.0005627326807433213	0.9995510043058728	0.999684405838585
ITGB1-DT	5.338345347189226	-0.5006824554738167	0.3323507583524563	-1.5064880789074218	0.13194192511365205	0.20856108640243962
RNU1-30P	5.160764902973106	-1.194137332067527	0.5179833240817827	-2.305358641003255	0.02114649581588124	0.04226704639524454
AP001178.3	5.710537586602621	3.3991616927957327	0.6043647451920221	5.624354696129293	1.8620270832975358e-08	1.0485165732503061e-07
AC092903.2	5.309487765072027	-0.16172658488484748	0.3837719331477167	-0.4214132689651322	0.673453331591648	0.7660945680189283
AP001412.1	5.001018886490415	-0.6573438842041741	0.3654678016069219	-1.7986369286539199	0.07207613180797151	0.12453864803840833
AC093117.1	5.0685190382546255	-1.4028243427822977	0.5004922584133845	-2.802889193989544	0.00506470668251263	0.01169827978591208
LRRIQ4	5.344094877101659	0.698331458232262	0.3914844808521544	1.7838036815972518	0.07445557114431399	0.12808335453452738
TRAF6P1	5.395909522977119	-0.5148110220202609	0.3002612562665527	-1.714543622515336	0.08642893268673811	0.14547440271503484
AC012676.4	5.383323956844153	-0.12351229395995542	0.3566257326937718	-0.3463358996194849	0.7290902920831709	0.8093046366576951
HOXC5	5.050150156996204	-4.892384299411264	1.0638879224574216	-4.598589941796303	4.253600728018781e-06	1.6664383697002897e-05
ARHGEF34P	5.383834300616425	-0.6347940989265395	0.48958458626204304	-1.2965973944832796	0.19476974942987346	0.289332265844187
AC083843.1	5.386367124402972	-0.27085626928443135	0.4188293536737141	-0.6466983913821854	0.5178271644100272	0.6340260774877233
AC012435.2	5.284264346965248	-1.912453156511862	0.387907529139557	-4.930177975029253	8.215473662996821e-07	3.5960932555937836e-06
ERVFRD-3	5.536041001413078	-0.7959468939649457	0.5072041406106071	-1.5692831154862619	0.11658198479168638	0.18763790327146465
OLAH	5.698713915989037	-1.1200268877840642	0.6881490618022643	-1.6275934240914471	0.1036111244018725	0.16982525022807352
LINC00407	5.828260125790798	2.1432113131062818	0.4393725209915598	4.877891107685936	1.0722608920716616e-06	4.607930194406824e-06
AL513190.1	5.738363951941969	0.35310727018875615	0.4113049520508124	0.8585047868451957	0.3906137884039551	0.5104243578750015
LRRC38	5.541727708560636	3.2048688253214106	0.6779916746100717	4.727003214552159	2.278576593475631e-06	9.296485889343067e-06
PRELID2P1	0.963058496827948	-2.5200906872464346	1.310378790129849	-1.9231772570103274	0.05445779246043935	0.09764459136240619
CALCB	5.148524754778974	-0.2916174300596464	0.45978414070384976	-0.6342485619735181	0.5259186198573668	0.641354265983618
NTM-IT	5.5226385053568015	0.9911642577144569	0.38868007108917607	2.5500773809600625	0.010769901173387931	0.023124028827326365
AC134312.4	5.618766453311214	2.619595065370457	0.6287462722398157	4.166378682514548	3.0947646535635454e-05	0.00010639300560085556
AL645608.7	5.4099620222851295	-1.2780574936473923	0.5542604042287057	-2.3058791208906646	0.021117387592333822	0.04222012676469537
RAET1E-AS1	5.569070685653936	1.2240576971467052	0.39114608687038344	3.1294131227045328	0.0017515585890365767	0.004434182766045339
FBXL21P	5.452648489079774	2.376647454404281	0.6198811229100782	3.834037473583535	0.00012605692475173088	0.0003930454284365985
AC012186.2	5.29437437208946	-0.820829022101646	0.28849851085548367	-2.8451759410044937	0.004438689838844199	0.010383546829721752
RNU6-82P	5.271775028304256	-0.5770491183611974	0.3093880700051487	-1.8651304762707706	0.06216311765799657	0.10963989152360541
THA1P	5.37687755096163	-0.38653134702705044	0.3462757864695215	-1.1162528889702548	0.2643139011996215	0.3720072708304642
SERTM2	5.137078490275694	-2.8063816816911635	0.7524685821945599	-3.729566586695761	0.00019180941480861563	0.0005800102464259559
AP000346.1	5.673224522045061	0.6792932187515561	0.38830351146157316	1.7493872671784465	0.08022410031743293	0.1364589075174276
AC046143.1	5.470125305505165	0.723979080697419	0.36902554554124556	1.9618671104071321	0.049777957858358306	0.09038507373171804
IL6R-AS1	5.323796654444898	0.171947533938287	0.39405471751758464	0.4363544611811781	0.6625795737539603	0.7575582363335623
ZACN	7.933748715130651	-1.3855713319113205	0.752456999657474	-1.8413960299951313	0.06556354417013933	0.11481587383206912
RPS7P4	4.8979640920481184	-0.5669726039605014	0.3844468123181753	-1.4747751465065193	0.14027300517784605	0.21953507501811595
AC005329.3	5.883605137753066	1.259068785447981	0.6553975146154065	1.9210765335093078	0.054722059559554254	0.09802930051811715
CR381653.1	5.283128176307785	-0.3072282690155012	0.38183322103296163	-0.804613774004174	0.42104259116014164	0.5412403255247481
LINC00624	4.063853079946007	-3.542169362878364	0.8908511951345562	-3.97616277805335	7.003619510084964e-05	0.00022696645859139727
CD5L	5.266601336303666	-3.5657077051797255	0.953198010772284	-3.740783829679604	0.00018344725239536358	0.000556430429855248
NCAM1-AS1	7.191160662863202	-0.22864487327648414	0.5354060793642509	-0.427049452908679	0.669343308409511	0.7630872154444096
AC254562.2	5.358437571219723	0.39723454097541183	0.31991952727185236	1.2416701923851647	0.2143582720218814	0.31338679208661574
LINC01771	5.663965782881278	2.999292492502149	0.4904372586794494	6.115547788065776	9.622584026348377e-10	6.420024944502267e-09
AC114757.1	5.2912293910984385	-0.44231623274515997	0.4278764488797958	-1.033747554704561	0.30125419522788033	0.4143033011926389
RNU105B	5.569942328602782	1.2691260751290778	0.3842603936994057	3.3027761797430357	0.0009573276527520527	0.00255667211838679
C2CD4B	4.146511767018724	-0.38017916457498974	0.5909718565984381	-0.64331179282082	0.5200218057341728	0.635839149304934
AP001858.1	5.907223454967666	3.997615214132079	0.7148006308088246	5.592629667392182	2.2365600503576415e-08	1.2442712476147063e-07
AC130454.1	5.689608988540304	2.6176651996511215	0.5157365322200196	5.075586149352696	3.863032784569015e-07	1.7759996982210603e-06
MEP1A	5.3443312617903995	-2.5591019588857344	0.7636820489867084	-3.351004468785509	0.0008051900300958328	0.002183201768410215
RNU6-611P	5.358534498452249	0.19599650526165133	0.30983831738517503	0.6325767158682267	0.5270100962410289	0.6422683784698362
AC084876.2	4.973758386969434	-0.3697906650375072	0.39512013774485805	-0.9358942501591582	0.3493276379091995	0.4670457543200641
FO393401.1	5.42870876585267	-2.836642185468216	0.5193006339540024	-5.462427734527808	4.696667481032371e-08	2.477536728801942e-07
LINC01118	5.32342001439742	0.410165589434169	0.33139462946927	1.2376953425318058	0.21582904675814518	0.3150944302739506
RN7SKP195	5.909262078305811	2.8791988998572027	0.841921715102893	3.4197940832365035	0.0006266855376781139	0.0017326800775724065
ISM2	5.171455015639041	0.9685293941170605	0.5532835914229373	1.7505116889987504	0.08003005894174064	0.1361844896901803
RGPD4	5.313196247087221	1.0755927439521153	0.3188596879202328	3.3732478099307115	0.0007428706203492812	0.0020269894606661245
LGR4-AS1	5.239905867456083	-0.3761068444272921	0.3471416361962205	-1.0834391649139405	0.2786135396627256	0.3886152223363982
LINC00944	5.446997994656955	-3.616816647289925	0.9046666676773985	-3.997955022014441	6.389208780713524e-05	0.0002084252688529993
AACSP1	5.278223437555919	1.553729070669336	0.6077946807866041	2.556338710727954	0.010578009720177943	0.02275113060130574
AC026316.3	5.605335353714347	0.5250811950538501	0.5393164254663713	0.9736050493915306	0.3302526782420492	0.4463125418478993
HDGFP1	5.196246860459328	-0.48375780727615353	0.7311705789997159	-0.6616209967555895	0.5082141476832771	0.62532102651861
AC097382.1	5.442158259883592	-0.9672581471565858	0.3594067546900366	-2.691263128849036	0.0071182027087450805	0.015961217073247724
AC234782.1	5.191967819419025	-0.7360573560975749	0.41053689509223085	-1.7929140228242164	0.0729866727560832	0.12592032606582934
KDM5DP1	4.996732837384987	-0.26230601519060615	0.7402346741215676	-0.3543552124221731	0.7230726949932489	0.8046094918241281
TPM1-AS	5.64586922725485	-0.15920241602609722	0.5026641510059094	-0.31671726680231393	0.7514581457798588	0.8267186935294359
AC012442.2	5.036920526569527	0.18923705314931863	0.28802626970145373	0.6570131722549734	0.5111724467843423	0.6279093993562115
NAT2	5.157041723666691	-2.3019594563642864	0.643837979583687	-3.5753707133784802	0.00034973197443387874	0.0010119001814720464
RPS26P42	5.650323838523715	0.16386439228623376	0.3347313042173394	0.48954008848792163	0.6244593802612458	0.7261232200294392
AC009226.1	5.253650396765381	-0.8537740053008356	0.35346120755369614	-2.4154673470670307	0.015715031465232333	0.03243865766696729
MAST4-IT1	5.454066325064077	1.9856914876807519	0.42819477956618557	4.637355667186096	3.5289487043548474e-06	1.3983309962296085e-05
AC104564.3	5.520607543888788	2.342045258195667	0.43427579778917197	5.39299051459612	6.929461194354141e-08	3.551846532028117e-07
AC006960.1	5.726747302377535	-3.0909876013918267	0.7098558347887187	-4.35438782060843	1.334392907822912e-05	4.8490318944056534e-05
AL450322.2	5.761625816971996	4.094325411439174	0.7878122358875794	5.197082788167602	2.024402214182502e-07	9.698545782279014e-07
AL591684.2	5.426220809448817	0.3290812602486809	0.3626315352778674	0.907481088197477	0.3641524458848684	0.4831254158650285
C1orf116	5.2297422205807385	-0.021736853069031694	0.36189567713122456	-0.06006386492743277	0.9521047695895111	0.9672318849266435
AC013564.1	5.260130989328553	-0.2909051908927294	0.39953554482520104	-0.7281084115306987	0.46654722515287683	0.5859278432453054
MIR635	5.334785636808683	-0.6916069828188726	0.34795557676379085	-1.9876301143130375	0.046852613221085526	0.08579418262050892
AC009878.1	5.601894949060947	2.4738679915858266	0.5320792318118422	4.649435354132847	3.3284498455778925e-06	1.3235029954787016e-05
SNORD112	5.276079188172676	-0.6876071476402826	0.29358907118315364	-2.3420733778313	0.01917694421679559	0.03873118385398415
DOCK11P1	5.268423411517654	-0.9446227611485851	0.3271590135330779	-2.887350560656577	0.0038850110735298166	0.009200321066495303
LINC01821	5.612153868656849	4.053748005973012	0.9195188576403961	4.408553421487682	1.0406335341090542e-05	3.8434201961096255e-05
CD70	5.409120706705343	-3.618527667736744	0.9858458671885363	-3.6704801309926527	0.00024209528902596422	0.0007199260622630042
AL365436.2	5.273864618766526	-0.6863876931179073	0.45272213989863547	-1.5161345837241127	0.12948532503902058	0.20526678134570409
AL353708.1	5.203267871289533	-0.5938094096677745	0.3985351573154632	-1.4899799898901782	0.13622949740732546	0.21421785455577796
AP000880.1	5.155359678120418	0.6230497543643283	0.4535601628198894	1.373687121220441	0.1695388368166577	0.2577895737636291
C12orf42	5.480914097577185	1.7684887945043695	0.3931094118695794	4.498719036244024	6.836413673851707e-06	2.5973796790260558e-05
AC027702.1	5.5590409442303015	0.7004413248349523	0.43944051493889674	1.5939388859772001	0.11094972374269627	0.18003112977012473
CATSPER3	5.252137430933797	-0.1582030835179282	0.3139967228056066	-0.503836734677867	0.6143761112127655	0.7177618642751032
ARL6IP1P3	5.1953628644913	0.3507611644964085	0.47397851388031514	0.740036002106584	0.4592781493139193	0.5791247846758621
ACE2	5.164707212286039	-0.1886121657128688	0.37390750353229524	-0.5044353588281973	0.6139554759921712	0.7174717814911474
RN7SL65P	5.224304424062879	-0.8960514682876682	0.40261051671046255	-2.225603731390017	0.026040736044384862	0.05087949486889451
AC100861.1	5.331490469819479	-2.3375706887926557	0.5950791184431279	-3.9281678962426216	8.559544793657589e-05	0.00027383673486471667
CDRT1	5.242258642767729	-0.3415049833118771	0.3614302792407869	-0.9448709832204306	0.34472474711083323	0.4621099375155361
AP003396.3	5.3848877499959515	1.4525462554450226	0.4245534803490356	3.4213504839269	0.00062310975694761	0.0017238112435816596
AF121898.1	5.007698624075656	-2.291597906829391	0.6190920441687617	-3.7015463668350934	0.0002142894863705705	0.000642954257272494
MANCR	5.191619170249068	-4.733415156037997	0.9993714507104225	-4.736392211998009	2.1755636483811964e-06	8.903035642332355e-06
FMR1-AS1	5.2042403381232445	0.6113989826935379	0.3474941077088781	1.75945136659915	0.07850087378250378	0.133990034609905
AC100810.3	5.015759440479469	0.09427615979367333	0.3999857486566533	0.2356987970453911	0.8136664034179655	0.8724357267038989
MIR3680-1	5.579313682751398	1.140160522449558	0.3094486312946229	3.6844904360362887	0.00022916062966678915	0.0006841768631860495
PPIAP70	5.314503666880253	-0.12800864965059883	0.31979542071709743	-0.40028293514509045	0.6889481354428767	0.778145465934441
MT1P3	5.091152243724696	-1.8084800166896977	0.5034340712186842	-3.592287689849504	0.00032778768551893546	0.0009530439038340183
HNRNPKP1	4.887798641378345	-0.14428379217308177	0.32816733038127477	-0.4396653134407026	0.6601795285215423	0.7555753660069332
BX927359.1	5.261700727085891	2.539384431466821	0.5083641950538065	4.995207090062759	5.877266504834428e-07	2.6288086268310993e-06
AL589765.4	5.297515813227905	1.130082365979655	0.27062347485516536	4.175847518713823	2.9687864217601554e-05	0.00010227791323734027
LINC02308	4.788816407043898	-4.433706579116122	0.9379255426244315	-4.727141310929717	2.277028057915806e-06	9.292883596781107e-06
LINC01136	5.529595547059248	-2.0389421504940395	0.5104015321283845	-3.9947806229961937	6.47541832038456e-05	0.00021105380049277062
AC010359.1	5.034184921956364	-0.5026262574069729	0.38945118525684613	-1.2906014320523558	0.19684191918588756	0.29198218012573324
AC093525.10	5.246143176767306	0.6618468648554188	0.31643339380391405	2.091583498502528	0.03647578993438597	0.06874459901672492
AL357093.2	1.7278719284823727	0.3841046706055322	0.9511630295514949	0.40382632490105336	0.6863404368343516	0.7762531264978214
Z98200.1	5.1297609068284284	-0.5769578981272535	0.32748877844876606	-1.7617638713001447	0.07810920128559887	0.13339442401869206
RNU6-60P	5.308011500312941	-0.3736525616044725	0.31754080346498453	-1.176707237391857	0.23931237815691353	0.3430559146515186
PICART1	5.303487418554802	0.8666139425605417	0.3894211945338302	2.225389770061055	0.026055083692782623	0.050899787845926595
COL17A1	5.5562381542443875	1.107088319057416	0.5017069477714943	2.2066433880872753	0.02733898320740819	0.05316678059886736
IL9RP3	5.305978425556945	0.21639965037609055	0.2776179913624843	0.7794871265873353	0.4356928179989824	0.5561982282581129
CCDC194	5.2375781498891705	-2.8217667837516	0.6717098435197515	-4.200871568243776	2.6588940058409174e-05	9.229766491092583e-05
AL592078.1	5.434280263715279	-0.9579806958461475	0.353377484482903	-2.7109273734515367	0.006709532058931156	0.015130873109605265
RN7SL164P	5.754643882344075	3.375089586603975	0.650380589898201	5.189407001110307	2.1096483356562323e-07	1.0083736891019693e-06
OR7A19P	5.232147831880512	-0.8585819382332499	0.40692081865557433	-2.109948419621092	0.03486279898455648	0.06609695973042284
SNORA74C-2	5.244142745058228	-0.6832547016794673	0.3519132994353547	-1.941542711729708	0.05219248395777743	0.09418678328825135
GOLGA8S	5.442622580982345	2.268577620589387	0.5508826076491445	4.1180781333257075	3.820451752828917e-05	0.00012946414644727022
CA5A	5.156609940580415	0.31545693757103266	0.4098969877665485	0.7696005264393333	0.4415368926527927	0.5616049868498482
AL513327.1	6.102252628047469	-0.3348245784793234	0.4298252816852583	-0.7789783261853368	0.4359924822319149	0.5564291125974188
RN7SL863P	5.530048560406189	0.2380839972685056	0.4564271845101298	0.5216253662104599	0.6019311982873816	0.7080131868978151
AC009119.1	5.106218139009579	-1.860253244759282	0.5103622799846811	-3.6449661695514	0.0002674269779716735	0.0007895533399748353
DND1P1	5.2150028653785885	-0.054871501413967384	0.426019615474727	-0.12880041064029962	0.8975155805933709	0.9308038221166657
LINC01134	5.425275168080749	-0.24406516355117364	0.40516908957862835	-0.6023785373286962	0.5469221932605757	0.6602431747947841
MIR550A3	5.1911239017586785	-0.9042037609210241	0.32071662405768114	-2.8193230194341354	0.004812506143280312	0.011170153793134487
NLRP6	5.347551254291055	-2.424299539534683	0.6649797430507464	-3.645674270335899	0.0002666916101110523	0.0007875684063091911
AC245187.2	5.340851474763449	0.2586496571320441	0.5232238842474825	0.4943383987602982	0.6210672109219237	0.7233011321926324
DOCK9-DT	5.203687642259802	2.2097302017070373	0.37828462625471815	5.841448603356971	5.1748844840207206e-09	3.134967610861316e-08
GAPDHP69	5.479297224312627	2.418820817303274	0.5196114796562844	4.65505654128983	3.238918115885824e-06	1.2898185023288971e-05
AC004156.1	5.1046109673098305	0.9582184324202462	0.3717232398833338	2.577773810216938	0.00994390649744196	0.021535647219967216
AL136038.3	5.140159036342174	0.011456332054443255	0.354600718045296	0.03230769558954995	0.9742266722168732	0.9829361332712395
TSSK4	5.809457862114098	0.17510252008740965	0.40170095494701413	0.435902673197544	0.6629073455373741	0.7578250954948703
AC097515.1	5.549567141786567	1.1342526334679786	0.3861984037207822	2.9369687252462917	0.0033143752700982485	0.007954033625524324
ARL5AP5	5.1722327072671845	0.02347344398790579	0.3412709587576567	0.06878242459703332	0.9451628080909342	0.9628153627351511
FAM83E	5.002303783458551	-1.161174733615641	0.3631448982228058	-3.1975521046786337	0.0013859936953360184	0.003578910473187184
AC093382.1	5.169156606110885	-0.3929255152106428	0.35069027275514536	-1.1204345992367641	0.2625286077798481	0.36999489975562805
RPSAP74	5.226848808345027	0.1081750391965733	0.408937001809864	0.264527393505148	0.7913735593693967	0.8569142342641608
AL513175.1	5.06517607663903	-0.6924398996206456	0.34813593975259033	-1.988992863284215	0.046701990702705636	0.08555181820864757
AC107308.1	3.8915497028458543	-4.510904406452739	1.4331785083727409	-3.147482592084436	0.0016468291156939274	0.004189072650097472
CFAP299	5.411543789358989	2.882946452700201	0.5907656812115862	4.880016805965505	1.0607680088569882e-06	4.563775005610574e-06
AC244453.3	5.116912768759593	0.012424942699487377	0.3073855155748533	0.04042136688272713	0.967757195859273	0.9782625203701818
CCT5P1	4.975242639954488	-0.2328686312870632	0.34021449350289207	-0.6844759283751198	0.4936746845873502	0.6117099360694277
AF129075.2	5.226012004911774	-0.4697747567747245	0.4488306588428846	-1.0466636971410002	0.2952547126640561	0.4075633226057147
AL033504.1	5.409095814365382	0.59429345271417	0.3817881969233156	1.556605095451752	0.11956427329399283	0.1917460090760408
AC141586.4	5.3464364944589775	0.14487184920106555	0.3698575910076033	0.3916962980437716	0.6952826256503597	0.7830576422643701
SUMO2P17	5.236605809031993	-0.2561093126035716	0.3403311017322199	-0.7525298490206285	0.4517324864776985	0.5715913999673404
AL049779.3	5.326429001981818	0.34959772383726184	0.31917933111949814	1.0953018875347393	0.2733844008527454	0.38255922170383305
AL391903.1	5.321517704319768	-3.3934786239670274	0.7710566961734124	-4.401075356466169	1.0771570440571978e-05	3.970486697863172e-05
SNORD115-35	5.612921074506585	3.5254604499460487	0.4970254016048944	7.093119262239599	1.3112236277781608e-12	1.2591040007488445e-11
MIR3935	5.254822537758219	1.0942022554207707	0.34535754295483045	3.1683172345359263	0.0015332411720991369	0.003922505358280934
RN7SKP110	5.24645961951112	-0.13013278093462496	0.3578884865789512	-0.3636126497908932	0.7161472793316028	0.7992768500320453
BX284668.6	5.071022872654202	-1.1443223496749508	0.4227093542092063	-2.7071138556082333	0.006787097618134822	0.015290149149464504
PSMD7P1	5.059559177627417	0.36337422568842925	0.36560626892035253	0.9938949536108488	0.3202740114368129	0.4353630436266849
AC012368.2	5.315936449300368	-1.0572250701509116	0.33991781345683414	-3.1102373229556197	0.0018693708171231577	0.004705956405992179
SFTPA2	5.384198448161431	2.5289265350880585	0.48152526024307285	5.25190835016934	1.5053136473219212e-07	7.357500267610889e-07
LINC02884	5.101563838258646	-0.26931491316367384	0.4384785957315708	-0.6142031008705016	0.5390811245453428	0.6535146452565501
RN7SL775P	5.3089974881422215	0.2962654316342434	0.35352869558542177	0.8380237172647219	0.4020173833215379	0.5217953905942463
BTBD8	5.406412034611262	1.0924732627424545	0.3710660423744692	2.944147774212014	0.0032384533188189453	0.007786294109524324
AL031658.2	5.2767734794730465	1.691579122681835	0.7439144000849525	2.2738894723487846	0.022972632835314245	0.04551644966984239
EPHX3	5.010485292467618	-2.106280144727852	0.4754084532750446	-4.430464225484179	9.40304461535827e-06	3.496305236606718e-05
AC087481.2	5.313817391969572	0.19098791291592712	0.5015664275031846	0.3807828882540478	0.703364357621723	0.7893835474668526
GORAB-AS1	5.110975366594092	-0.5514259399370435	0.3689103973829281	-1.4947422025751818	0.1349817355950488	0.21260375177648846
PWWP2AP1	5.274363979962534	1.696434848508822	0.35587667719165156	4.76691774773213	1.870656330745769e-06	7.74065400957628e-06
AL445433.2	5.3298765499436245	2.72667333934788	0.45143484122498023	6.040015280940613	1.5409963310023896e-09	1.0024234639987593e-08
LINC01504	5.2252913076962155	-2.5865816039519722	0.5564048171867966	-4.64874049263237	3.339680731193163e-06	1.3276869741864893e-05
RN7SL505P	5.249189335645732	-1.113928085611601	0.3907002639992411	-2.8511065598198946	0.0043567366170435854	0.01020789598934569
HSPB2	5.016631990625982	0.3854481056993427	0.31287856884767096	1.2319415392333988	0.2179709229275636	0.31771386101193805
MACROD2-IT1	5.425387252972957	1.9069913374798306	0.4495364196807313	4.242128677436656	2.214096773806143e-05	7.783823608345129e-05
TULP2	5.288984432508231	2.2057736218889596	0.40001414243285427	5.514239092832117	3.50292130323014e-08	1.8909517117235283e-07
ST7-AS2	5.266670321218699	-3.383759285703445	0.7804145398308318	-4.335848594564797	1.4519886523949283e-05	5.2468485053951526e-05
EPHA1	5.398497774930447	-0.11289627699856263	0.476523551443401	-0.23691646857033016	0.8127215935887624	0.8718218497574319
AL512288.2	5.307246963545177	-0.1691442610080548	0.3778489226824857	-0.44765050488231833	0.6544054475775105	0.7510618958949288
LINC01558	4.9970675253034935	-3.4860398409221682	0.8318847187999052	-4.190532368416629	2.7830070805847994e-05	9.634712399744234e-05
SEC1P	5.274555311845196	-1.3215627828341163	0.48494781841423135	-2.7251649201260406	0.0064269375452554916	0.014547871859069535
RN7SL508P	5.412842357373934	2.3805794317479467	0.5026571254321519	4.735990621243615	2.1798766886278655e-06	8.919711657332914e-06
AL513314.2	5.189238889485547	-0.06283082306629337	0.27986026159596683	-0.22450784083451614	0.8223621665235108	0.8782410721809726
C10orf82	5.307461332223474	3.162918227191784	0.39819779404830585	7.943083247739153	1.9721648708068414e-15	2.717728780590715e-14
AC011676.1	5.361721524191544	1.295612910247694	0.27985266386774005	4.6296250760722	3.6632840149931114e-06	1.4491088340136918e-05
GUCA1A	5.347550006853199	1.7869539201901914	0.6388747641670784	2.7970331908788113	0.0051574234808251206	0.011886056120250735
AC112504.1	5.094939069137758	-0.41140042044084063	0.43651140332067084	-0.9424734779233633	0.3459502836250976	0.463406662989732
NENFP1	5.164780062144291	0.6994140863295328	0.3376706086525067	2.0712909812334086	0.038331611592653074	0.07189863610157779
AL357500.1	5.142157613974443	-0.5327525807310506	0.4009417570363753	-1.3287530455021097	0.1839294579240539	0.2757543557520957
AC090578.1	5.082735972561307	-0.5478372643642929	0.42274796954374083	-1.2958956726759852	0.1950114303061833	0.2896109109053659
AC100821.2	5.036348137811031	-1.0160564107751804	0.33143134296431154	-3.06566181003765	0.0021718882225469035	0.005402541313855801
AC138207.2	5.491019019400889	-0.3742234211363461	0.3238547130295979	-1.1555287172928832	0.24787397969648328	0.35316716652397645
AC009558.2	5.215796946778653	-0.38200956091321653	0.48282135254972264	-0.7912027065411856	0.428825712363087	0.5494347769297122
IGLV3-1	1.2650515954075683	-2.894849492126648	1.7553963734826576	-1.649114431279898	0.09912419367383356	0.16358002258378637
AC005037.1	5.20266542442802	-2.145434971473997	0.44337676223690253	-4.83885298961081	1.305905939346551e-06	5.53392780381994e-06
RN7SL689P	4.970947627559807	-1.0874045806851624	0.4568377802265147	-2.3802860178201386	0.017299204942993723	0.035321448967850895
AC073136.2	5.078158660236902	0.326022834173801	0.32994152988110464	0.9881230601412445	0.32309238334578394	0.4385577637872475
FLT3LG	5.361109706072933	-1.9987342604390084	0.44697493978017194	-4.471691995578123	7.76031434903518e-06	2.9205626591402088e-05
SLC35G5	4.9294684341994035	0.0628065808693803	0.30899231024761736	0.20326260164548743	0.8389297848879533	0.8904435635706248
AC091736.1	4.968000487774993	-0.29215319976775095	0.3478303753753763	-0.8399300936626397	0.400947583289734	0.520695445663491
AC109583.2	5.16014093646012	0.005411930133435714	0.2930900504231269	0.018465076264522262	0.9852678379165576	0.9908714980411425
AL591167.1	5.270026838622194	0.21574211261466944	0.3887149224350245	0.5550137135543896	0.5788852804701705	0.688098869803211
AC027601.1	5.654212535341249	-0.7423418738103607	0.48262010848635745	-1.5381494901622919	0.12401206766711198	0.1978037615860976
AC007240.1	4.978168341778207	-2.8486500062898843	0.6810006934405239	-4.183035397362154	2.876425847853116e-05	9.928770160590364e-05
AC015712.7	5.426537431648111	4.379067533549796	0.7099190348730338	6.168404167854121	6.898263719931572e-10	4.696911563185827e-09
TBC1D3I	4.965153464138582	0.23377378695691295	0.45552129513172174	0.5132005670323564	0.6078110293592573	0.7127365649254221
AC012184.1	5.286480530136757	0.03544400819280816	0.27571454041289434	0.1285532788358903	0.8977111375343181	0.9309679515252535
AL590096.1	5.422796104528002	0.18489800169282	0.4121536002547464	0.4486143068471006	0.6537099113262366	0.7506775159362149
AL732292.2	5.0511006837044095	1.5994795342312582	0.3347989128638245	4.777433476559189	1.7754675953962743e-06	7.37936720265147e-06
ACTL10	4.983317893262904	-2.0361466504012165	0.5217925859892601	-3.902214606098534	9.531659037405399e-05	0.00030266248514622277
AP001350.1	5.597394131431172	-0.2528957500544366	0.3698620531429568	-0.6837569518295215	0.4941286539535401	0.6121712252012034
AP000808.1	4.967354565294314	-1.099143092534378	0.552200650002663	-1.9904777231411757	0.04653833557643882	0.08528538079397369
AC245052.4	5.368068939682116	-2.858087329259699	0.5430976360778382	-5.262566322144828	1.4205839358332728e-07	6.970646869006927e-07
AL512637.1	4.969063223277721	-0.5329629162990784	0.38195343818485333	-1.395360960309359	0.16290701768778204	0.2492227276557041
LINC02453	5.165084734267509	-1.881903011374257	0.4600949073536793	-4.090249601323277	4.309092033457571e-05	0.00014457142675646645
AC104662.1	5.015652175438879	-0.8080250705850499	0.40343697195437955	-2.002853299911296	0.0451930369183523	0.0830841421075385
AP001437.1	4.8886024678440325	-0.47506186481493806	0.3889743325148148	-1.221319313651228	0.22196514357109043	0.32244453783837423
AL158835.2	5.207632554625604	0.5631445854475592	0.34498050565054983	1.6323953853149025	0.10259622064999471	0.1684269975260538
BTF3P13	4.838266886983083	-1.480085760619566	0.3704949542957294	-3.9948877669145273	6.472490665623189e-05	0.00021099508678461395
MYBPC3	5.262865792166865	-2.2423658247882106	0.527635220377185	-4.249841060998987	2.139222537896172e-05	7.533320420341322e-05
U52111.1	5.299170554082091	-0.7041283667014975	0.42588260851988907	-1.6533390953639144	0.09826187055414747	0.1623858345959225
AC080023.1	4.914254940938032	-3.689946685874864	0.8026440795027582	-4.597239025497831	4.281263707519633e-06	1.6762243454237526e-05
AC105411.1	5.337961969741026	0.03705591884977949	0.35199876533179547	0.10527286598534069	0.9161592931232517	0.9436203312489402
AC012640.4	5.626442193415152	0.16962136070055392	0.45752875313689123	0.3707337725500362	0.7108358331983027	0.7953151134434352
AC097505.1	4.984477709215747	0.1376463015026029	0.35479590223477747	0.3879591072940827	0.6980462957086948	0.7853775103378126
FOXD4L1	5.1705655739349075	-1.1506438927976728	0.44735859298421005	-2.5720840302228996	0.010108835258729128	0.02185241725663888
UBE2L4	5.307505530228931	-0.4008052338122686	0.3486790986499265	-1.1494960132803276	0.250351509720803	0.35613087123698584
AC011753.2	5.044400864449112	-1.7964409364302019	0.4237007648514538	-4.239881268706277	2.2363804404680424e-05	7.855530020052225e-05
FAM180B	4.88268852698694	-1.023697593206394	0.5009521940329986	-2.043503562615321	0.04100261506431413	0.07629401737776995
OR9N1P	5.045111104225263	-1.7029551260241222	0.5629806178230478	-3.024891216697949	0.0024872256918098616	0.006118294343909119
AC069120.1	5.389158435547794	2.8752809206302326	0.5697278661472043	5.046761956852094	4.4936064038685635e-07	2.0433366304193106e-06
AL096865.1	5.124566074601588	0.5013850730416827	0.48350912212429736	1.036971279546593	0.2997492423438154	0.4127790202278812
SNORD38A	5.006720699471827	-0.7419149615504088	0.32165320713201523	-2.3065678970392067	0.021078920942760666	0.04214996738202046
MIR1255A	5.152528637995236	0.940144344524072	0.2327937308822297	4.038529478268858	5.378733481238277e-05	0.0001777368064278305
GCC2-AS1	5.0975247698447435	-2.3599926988532176	0.46901734681889	-5.031781265362288	4.859435160447566e-07	2.1995430783620423e-06
AGAP13P	5.165507652365839	-0.14901702406914824	0.350406633332306	-0.4252688445193583	0.6706407026556678	0.7640548676661767
INHBE	5.04208004846421	-0.6052421008607001	0.8140095965968551	-0.74353189863	0.4571597165296305	0.5769000881937466
AC015911.4	5.027794344953488	0.42767629706928645	0.36380241337311064	1.1755730070725716	0.23976554730060784	0.3436266558983505
FBXO36-IT1	5.215092103206004	0.30332896468047726	0.3466954040986465	0.8749148707900667	0.38162022708427945	0.5010719050346917
S100P	5.350136583646966	-0.9745263104819786	0.6065621017175447	-1.606638970226634	0.10813358857234652	0.17617433821276857
LINC00159	5.2059647151673865	0.7258446453792232	0.34364669444659884	2.1121828235482014	0.03467077119299147	0.06577282800011126
MIR4312	5.096345066229444	-0.5816735535658253	0.30337005218362767	-1.91737302142712	0.05519055912190338	0.09874582464609866
AL731733.1	5.238017217436331	0.6419690404007087	0.48664864339124536	1.3191633206395115	0.1871145178227368	0.2795898017347314
AC073210.1	5.399838271233935	0.2765601870185583	0.3866041329492046	0.7153575542734696	0.4743881332600607	0.5934048529452232
RNU7-119P	4.983331654341393	-1.1938030516099685	0.39956086027048726	-2.987787769807608	0.0028100461210204286	0.006844988825153714
AL354893.1	5.122238658618937	0.5448191968085404	0.3762406997155119	1.448060237025118	0.14760020481114453	0.22913623110990944
IGHV5-51	1.5538450931183723	-2.7857082336271284	1.665785837441667	-1.67230875122906	0.09446345487596604	0.1570715891873423
AC025271.4	5.120104213475221	0.17622310381136502	0.37734521862050924	0.4670076500653639	0.6404944047999248	0.7400266432778605
ST13P11	4.98709857160885	-2.8316742492269293	0.5192065754638877	-5.453848974653212	4.929106961986672e-08	2.5892150393758394e-07
ALOX12P1	5.303438389297422	-0.17217864533155336	0.3450325446585729	-0.49902146332872105	0.6177642635925797	0.7205392502309625
PCNPP5	4.975810352059674	0.26428779554329657	0.2817246187391656	0.9381068531607	0.348189500292737	0.4657234993206212
RNU7-48P	5.0028905837375675	-0.8044687118093367	0.31818252076338394	-2.5283246542872764	0.011460831876860835	0.024449209154753966
SNORD53B	5.132458323827879	-0.3463313818997495	0.3240145148065168	-1.068876133856408	0.2851254873766764	0.39607633138756126
AC106795.5	5.365050292078794	1.6700504144956998	0.48348178843835987	3.454215762479786	0.0005518956399925292	0.0015410078751710624
AP004782.1	5.576252808699144	-2.0894110490573468	0.5207987937259085	-4.011935269875037	6.0223014760390456e-05	0.00019736693256862327
PPIAL4A	4.687721471220713	-0.034817698240188495	0.3725359969467398	-0.09346129911082461	0.9255370939127744	0.9500040919301377
HSPD1P6	4.8119931908627755	-1.8591510580384345	0.5851116118448711	-3.177429776477151	0.0014858666840677681	0.0038122390293984666
FRG1GP	5.152910635150957	0.581987776989902	0.31538838013669934	1.8453050703315388	0.06499317333725166	0.11393418226693564
AC109449.1	5.170523073197255	0.2994696625855089	0.3830395709419282	0.7818243474142541	0.43431781018869076	0.5549155708231622
HEPACAM2	3.365509273166895	-0.35308381580162174	0.6219512174840555	-0.5677033919636527	0.570236387960773	0.680667220991532
LINC02363	5.064477820979497	-1.5584545409843527	0.4319119625751545	-3.6082689900332983	0.00030824680992915757	0.0009004911680364576
AC027117.2	5.545331881606437	-0.5756119248785017	0.4893480660021269	-1.176283232467092	0.23948171386814265	0.3432855249598468
CCDC187	5.025828974910257	-1.0313220191634127	0.49955620912083826	-2.064476429946535	0.03897256641627294	0.0729475018009457
SLC25A5P3	3.4676026345897695	-0.8513639656618963	0.5017245625656357	-1.6968751964391233	0.0897202582739123	0.15025827368994862
AC010729.1	4.7596596826698185	-3.429703817276584	0.7459814700090427	-4.597572399801043	4.274421158891868e-06	1.6740662991076544e-05
AL121723.1	5.076318836529717	-0.5834259722481532	0.34323135809141997	-1.6998038159810478	0.08916783352311111	0.14946003195300395
CASP12	4.969795194510935	-0.6044555660288999	0.41133659466468725	-1.469491345698622	0.14169956745308585	0.22142551892983875
AC006033.2	4.945748012744446	-1.2119968845337825	0.45301397596852433	-2.6754072695938036	0.007463851802380786	0.016650575326470924
AC109927.1	4.971669145171013	-0.489400616490489	0.3986910393556986	-1.2275184746599292	0.2196277823863153	0.3196214307352465
PRELID1P1	4.994735089777216	-0.4196105710821751	0.33073612128002083	-1.268717095242548	0.20454198302801085	0.3014468046757607
FCRL3	1.796183933366596	-0.9103588639997046	0.7105873427331129	-1.2811357721321293	0.20014598098673997	0.29609783083634694
AC092634.4	5.179532578838636	-0.39420540962105527	0.7069049980149299	-0.5576497700936182	0.5770835636321294	0.6865670935966298
IRGM	3.7336990389446676	-2.2241211425001586	0.6148364315544375	-3.617419249014094	0.0002975551195478336	0.0008717038916604987
FAM201B	4.978344656928473	0.1476901175955399	0.39855960028808773	0.3705596791265	0.7109655185597935	0.7954364590897851
IFNE	5.4931203410447464	1.9101158885161325	0.6685685413891251	2.857023282231272	0.004276344693999418	0.010038238274618732
RN7SL362P	5.156798281649646	-0.0031125691323753385	0.3975629971686872	-0.007829121810988526	0.9937533283975429	0.9960927600044818
GPS2P2	5.2084265717786575	3.002317365977704	0.5463273111531823	5.495455388529711	3.897034539285275e-08	2.0862692835045002e-07
AC006548.3	3.1787136072502595	0.519910213880936	0.4542872420860406	1.1444525967613823	0.25243598610027185	0.35850828045298433
RNU6-1005P	4.9850363998985765	-0.0844199430344539	0.2747521899504129	-0.30725849009498324	0.7586466285268615	0.8319157869493685
CCL13	1.6490903615494126	-3.274603008376807	1.7299900343629762	-1.8928450125914131	0.05837848355464286	0.1037559719338257
AC005540.1	5.299760824371109	0.4473478094427937	0.3289912834208008	1.3597558111307384	0.17390721019125943	0.26309723659128276
AC104117.5	5.143713878673387	-0.06233900489794465	0.3818583031994642	-0.16325166789782175	0.8703202867200452	0.9128816600322632
PLG	0.3490901753656213	-0.23497050031476732	1.4321785947178995	-0.16406508321055457	0.8696799088606334	0.9125696343984282
OR5AH1P	5.227651451491965	1.569552298910887	0.2978277006520169	5.270001062610217	1.3642296904719244e-07	6.718759499512689e-07
ZNF602P	5.174638462201536	1.0878331437463844	0.6431080937920872	1.6915245730029234	0.09073665864541153	0.15176376496674068
AL162385.2	5.093702916384805	-0.875495022840134	0.3690001068959751	-2.372614550724087	0.017662685286586523	0.03598907798157107
GZMH	4.994133111401917	-2.8448709054367423	0.7320114812255651	-3.886374706409983	0.00010175240630615898	0.0003216808059302625
ZBTB20-AS4	5.128844696578878	-2.3775182058131548	0.533556891917194	-4.455978812812592	8.351128006155052e-06	3.125021624514367e-05
AL589986.2	5.168849278050453	1.1451361569874199	0.4978525994100633	2.300151005225971	0.02143966646737946	0.04279345941592083
RN7SL749P	5.008034414985908	-0.2324334322818255	0.43520609096339136	-0.5340766986217969	0.5932884703248626	0.700662706672622
Z94721.1	4.923458180500483	-0.2770968096430807	0.3342171181103784	-0.8290922117028333	0.4070522304782265	0.527119507546396
AC254633.1	5.031743276963391	-0.8116709287517773	0.46269811868687466	-1.7542127274156172	0.07939406318768287	0.135231209818133
BTBD16	5.1461952559410165	1.0054866351891434	0.3938525850110418	2.5529517221804046	0.010681430061710871	0.02294985394702934
RN7SL482P	5.110129898485002	-0.04007056599369211	0.34952526889067076	-0.11464283003305814	0.9087282300385785	0.938792426030696
AC009159.2	5.09888974605163	-1.6368985231252493	0.4437389634767157	-3.6888771504311277	0.00022524594083945626	0.0006734014328024883
HTD2	4.982790552608914	0.22896218314821293	0.2663289675556606	0.8596968825794802	0.3899561536657131	0.5096894380891132
MTAPP2	5.253127621437492	-0.0667240832872374	0.4753740414310616	-0.14036122604922188	0.888374591651837	0.9249592234585456
MIR3976HG	5.487969316835056	5.87993532284867	0.7586742258739493	7.750276893979522	9.169238677160697e-15	1.1500696325468712e-13
AC026790.1	5.442584596864715	4.0078108907782575	0.7434352617364921	5.390934620745513	7.009217426684062e-08	3.588799778087252e-07
ANKRD20A18P	5.219556383554787	0.3399901768240512	0.37265446240702815	0.9123469892940669	0.36158608571836537	0.480452109854301
AL139011.1	5.3709826397415705	0.07423412310843663	0.354566680426238	0.209365761664906	0.8341627186862008	0.8871013795718008
AC093107.2	5.107269488931195	-0.5913944904977629	0.4081103383737949	-1.4491044085143834	0.14730842707319197	0.22876943948905945
AC090651.1	4.9981032672060195	0.05034762338026676	0.307188831343967	0.16389796191480432	0.8698114715610172	0.9126565675698615
AJ011931.1	5.23255319583227	-0.316162655797304	0.5970270596660572	-0.5295616851506652	0.5964158653017853	0.7034913447394257
AC027607.1	4.936120134792339	-2.7463306962680525	0.5405580636612095	-5.080547088072474	3.763494294456889e-07	1.7332149424656485e-06
AC107909.1	5.178230140238236	-0.23854029496898432	0.30485611078061525	-0.7824684713000422	0.433939307485521	0.554538327634725
EOMES	4.918586456169172	-3.5024528999505393	0.8271663532212922	-4.234278735239521	2.2928641185331806e-05	8.041119960438014e-05
OR2W3	5.159978504779308	2.929082815240253	0.5268104206047326	5.560032035581073	2.69725135960142e-08	1.478831009553784e-07
AC105036.1	5.065216551232509	0.430569946702881	0.3539037341490092	1.2166301317453518	0.22374497300980634	0.324577041066415
RN7SL388P	4.951881074714144	-0.5346443294583855	0.4068611401176123	-1.3140707645459444	0.18882239145274826	0.28174848414412107
SNRPGP17	5.243816699884805	0.8466671154308985	0.4648924532377581	1.8212107112822735	0.0685748328812603	0.1193252409431079
AL731577.2	5.176367078457349	0.8592067862225731	0.21796569559424306	3.941935834811552	8.082660201932662e-05	0.00025975572099340845
BX649632.1	4.900685748658225	0.243873332090304	0.32368263824280996	0.753433466231707	0.4511894786280486	0.571027237712008
SNORD13E	5.072759058151247	0.49303198676228394	0.30835781914964216	1.5988956859336905	0.109843782783179	0.1785724009503182
AL357054.2	5.367444393715509	2.008789858470154	0.4192228500595768	4.791699350797981	1.6537459038686885e-06	6.904089723905948e-06
AC010335.3	5.133269942220734	0.29266836419006514	0.33619040899929525	0.8705434669038362	0.3840034758141474	0.5035073570576809
AC120024.1	4.984650917130021	-0.5808553294629181	0.4030422131217882	-1.4411774016519696	0.14953457097991293	0.2315730870033626
RPL7P21	4.910542444993092	-0.6779462729383608	0.398863251434981	-1.6996959998178054	0.08918812216787118	0.14948735180084838
AC010205.1	5.119077547945476	0.6358354264803362	0.4169167750023933	1.5250895732767917	0.1272367575222615	0.20211268728173712
AP001043.1	5.379565065651022	1.9922107452233948	0.4246559618330423	4.691352351734207	2.714050981385729e-06	1.0950013591207266e-05
AC079296.1	5.271785771711086	3.3124100837015185	0.5849845422786176	5.662389079203869	1.4927987060172257e-08	8.503143009388786e-08
RFKP1	5.353153460694043	2.9530549937014077	0.4755568199945369	6.209678569503707	5.309308711958117e-10	3.6730887763729447e-09
DBH	5.215234294023178	3.043907589935409	0.5651685683758945	5.385840190445449	7.210701056388546e-08	3.686923551880765e-07
AL008723.3	5.246678365958326	2.7426270309618994	0.6313265610537933	4.344228803527576	1.3976578571422186e-05	5.063215918907647e-05
AC027281.1	4.504912503941639	-0.19250318596885296	0.6985607780654265	-0.2755711342711877	0.782877482988988	0.8505708356805286
HSPE1P2	4.815402963807003	0.16999579251953065	0.32200156390953405	0.5279346797436386	0.5975446735168367	0.7042463944389266
AC005034.4	4.732072648977287	-1.643220721393009	0.5440045949309327	-3.0206008123913617	0.002522737114316845	0.006196698370023461
RNU2-61P	4.824358846021424	-1.0909243657805254	0.4219468267672958	-2.585454603696242	0.009725067835810655	0.021105622168548478
AC006042.2	5.163366030523311	-2.4335649785311	0.5708690099087501	-4.262913096158592	2.017790070003995e-05	7.125784743918915e-05
RORC	4.919468903571635	-2.5849474188028134	0.6040030193320706	-4.279692875809373	1.871513905399023e-05	6.64617140758184e-05
AL021396.1	4.9272896490812235	1.1984070165708944	0.3503875224493246	3.4202331412763596	0.000625674887572374	0.0017302688288766167
AP005432.2	4.747052967486423	-1.238076191270587	0.5507725531302281	-2.2478901394671507	0.024583196092684206	0.048336889924264506
LETM1P2	5.112850936724851	1.5631250512743187	0.4247855436975093	3.679798134532147	0.00023341865436262793	0.0006960575853810828
MCCD1P2	4.888554784584504	-0.09741267866175328	0.3738307242619045	-0.26057964832635394	0.7944166858734278	0.8592452756121002
TPSB2	3.428827794173685	-1.7219558819537004	0.8576447153490092	-2.007772975378236	0.044667421842697175	0.08226718585450356
SNORD53	4.739190596940114	-1.3524363439962785	0.35307862598349943	-3.830411258198004	0.00012792926504171667	0.0003984192196698597
AC091182.1	4.787092451168688	-0.4974997111919882	0.6587408283918741	-0.7552282927513244	0.4501120153923137	0.5699612710085142
FAM166C	4.781381554618887	0.08658930827094728	0.5682048839955157	0.15239099611757412	0.8788785581962536	0.9186971878101667
AC090607.4	5.361089233828429	0.44112719162619285	0.29335521936199627	1.503730503195336	0.1326507718020834	0.209478306092311
LINC01497	4.888747454085156	-0.9170807523852966	0.5999768495785567	-1.5285268973785973	0.12638177059486436	0.20094611134387855
RN7SKP45	4.902709941298632	-0.6626067904421585	0.29779318605079125	-2.2250569236636095	0.026077417025620032	0.05093545006166694
AC239860.1	5.220410788090972	2.6332481006599124	0.5844872902448771	4.505227307092829	6.630193212393796e-06	2.52286695922802e-05
OR52H1	5.026012632742843	-1.4605695213438314	0.5083227192542717	-2.8733115125889728	0.004061933788552458	0.00958056529482623
AC109315.1	5.376648839415036	0.6215425356488805	0.5571072334526976	1.115660501833448	0.2645674837332277	0.3723222177652698
ADAM3B	4.843371208253269	-0.6533345866811346	0.49230985293853335	-1.327080054931799	0.18448220228550605	0.2763729414032076
MIR6081	5.065868238141754	-0.16959504133676756	0.32437616155050303	-0.522834478730222	0.6010894437303117	0.7072228966630362
AC079779.2	5.0191408109598825	1.178802289415159	0.2948536560776106	3.9979232582582522	6.390066006483515e-05	0.0002084350859205457
F11-AS1	5.475552972388723	2.2528129914034656	0.6543313731262544	3.4429236987980727	0.0005754616484371695	0.0016013347571698703
AL359233.1	5.174292638512565	1.0628942889628723	0.4697584062548136	2.262640273831142	0.02365787335310422	0.04672342698015296
AC009955.2	4.589020446339144	-0.18969136043199689	0.4100595721137022	-0.46259464071088396	0.6436549508359425	0.7425446397017127
HMGB1P29	4.99384533530954	-1.4632179352438572	0.5663010827369848	-2.5838162416571615	0.009771384018291576	0.021193863257966253
AC094103.1	5.039030318291589	1.3416845955717989	0.30746755528955205	4.363662352303454	1.2790293878954432e-05	4.6577272377790154e-05
AC010463.3	5.100401961384926	1.8292992363963365	0.40137680290026895	4.55756093321334	5.175107941264914e-06	2.000475801622357e-05
AC002550.2	4.842066441906261	0.36014514956690535	0.3421953182310672	1.0524549296250674	0.2925908783765975	0.4046913112548074
AC092969.1	4.851332016539675	1.9053664353988742	0.5983528526875117	3.184352555253793	0.001450781986256454	0.0037301413739822325
AL109976.1	5.051937430629483	-0.5608104095137564	0.4892201347776452	-1.1463355034817804	0.25165635807280207	0.35771290138959866
RN7SL743P	5.1158401148507195	-1.5954705751184548	0.4784759765434168	-3.33448418172293	0.0008545776087933757	0.0023047699146245583
AC113133.1	4.958756883575562	-0.9248280531453854	0.5494361887262998	-1.6832310505234773	0.09233037208141791	0.1539688776322332
SNORD105B	5.028251876348176	-0.7007750043994422	0.40692149348250056	-1.722138092048408	0.08504450618120406	0.14356337187346976
RN7SL846P	5.173928887727636	0.716766660741582	0.37575766692166784	1.9075237149878366	0.0564528030706588	0.10076362796563046
GNG13	5.630512442649412	5.158578176830467	0.822940741626397	6.268468573612541	3.646161886751619e-10	2.5772125963911794e-09
LINC02801	5.211631393189323	2.852165189931031	0.4948143498188971	5.764111713766847	8.208903055734301e-09	4.845295976611665e-08
THY1-AS1	6.372232591015826	0.33923213805286223	0.5788544652688277	0.5860404616475029	0.5578483247313416	0.6699239975331266
MYPN	4.980355862647047	-1.0443050279785724	0.7265887909047952	-1.437271041131995	0.15064099396525324	0.2329783878682492
AL513365.1	5.242371679614367	-1.8276522329797926	0.4854730016999936	-3.764683569590594	0.0001667601228173828	0.0005092367597265293
POU5F1	5.037596928173161	-0.5494135912358165	0.5032126291439625	-1.0918120083163423	0.2749157397902803	0.3843015167214599
AC104411.1	5.019116846488086	1.602007340463285	0.2871138729352783	5.579693255798936	2.409431110902794e-08	1.332449959964664e-07
CLK2P1	5.058768164077507	-0.6052362529909634	0.3206572999157648	-1.8874862763141715	0.05909495049159133	0.10487513380236989
ASIP	4.8748245442706	-3.0915071444577973	0.6080128100462672	-5.084608569715081	3.6838499908180723e-07	1.6990420397090393e-06
AP003392.5	4.7502631434385405	-0.17297810122570645	0.40179083908222296	-0.43051778288630416	0.6668190337789085	0.7609271319220929
AC021127.1	5.49895239488321	0.6013451476067556	0.5978198687617332	1.0058968914036335	0.31446517177093636	0.42874571763077673
IFNG-AS1	2.667972093545676	1.3517371938840308	0.742522442265108	1.8204664491493046	0.06868800110702394	0.11947777324539623
PROSER2-AS1	5.104473066606668	0.9030615445615559	0.5090364791120517	1.774060566615638	0.07605313253822256	0.13039419891437087
HOATZ	2.7972257807742227	-1.543613846559469	1.0015069551168978	-1.5412911899141983	0.12324593212422413	0.19674925783999633
LINC01166	5.2070433204886095	4.696034746520618	0.6729259579774415	6.978531130876724	2.9828212786823584e-12	2.748053368353806e-11
EIF1P1	4.808226408351136	-2.233102129284437	0.47445544789275246	-4.706663479579679	2.5180406659336297e-06	1.0208663245170652e-05
AF064858.3	5.257527299795632	2.5031004963832024	0.3599166452184373	6.954667225418384	3.533952212438472e-12	3.227239957296054e-11
LINC02228	4.968086274554321	0.29051576501433113	0.32550352043656655	0.8925118985646922	0.3721186180219068	0.49143213374675127
PSMA6P2	4.9031596275561835	-0.09374890534375462	0.3504279712024758	-0.26752689011114034	0.7890635130973833	0.8551751873515938
AL050403.2	4.84530379722594	-0.05773049919959188	0.3752686771978447	-0.15383777732442055	0.8777376463748675	0.9179399316741071
LINC01934	3.9173110284558708	-0.7538184968516116	0.4070834741168862	-1.8517541113328688	0.06406113986488161	0.11247923381430408
NOP56P3	4.62716737356095	-1.2884187518475798	0.8367192398070143	-1.539845972879443	0.1235979027688641	0.19719352007011154
AC063926.1	5.1833765018358395	2.7914724720175075	0.6100163608937719	4.57606164517875	4.738109819094127e-06	1.8402844077084884e-05
AP001318.2	4.9993789792338585	0.752775335970026	0.3892300550890575	1.934011328590203	0.0531117350021741	0.0956215440505456
MIR644A	4.953718994974898	-0.9565117756699529	0.31598584145520864	-3.027071628478454	0.0024693543662161017	0.006079521568286426
AC233266.2	4.979285172700655	0.8671092576031696	0.5692575552378909	1.523228369346468	0.12770158084630243	0.2027736802445271
RNU6-946P	5.015087543718591	0.08054428064385509	0.3608250711567874	0.22322251717607672	0.8233623278702137	0.8789334205974085
ATP8B5P	5.1243294305007305	-1.4972519770746135	0.3830306671310342	-3.9089610977869977	9.26938876952076e-05	0.00029490933837579466
A3GALT2	5.01288347423814	-2.7108100388631144	0.5103474187031446	-5.3116954049686695	1.0861002806001714e-07	5.42384265144713e-07
LINC02289	5.055119516168417	-0.8269200577872037	0.40740261279274353	-2.0297367562732833	0.04238330458235294	0.0785390721758745
MNX1-AS1	3.300768605638102	-3.6987368017091584	0.9157819005919782	-4.038883930025508	5.370613115127339e-05	0.00017749884739116093
SLC16A8	5.099453412716695	1.4796000979227173	0.47966833188957253	3.084631608040669	0.002038044186564448	0.005100078649995545
RNU6-564P	4.999959185270758	-0.5097874742177005	0.34434328568924905	-1.480462943243667	0.1387497430406708	0.21757822557926235
MIRLET7F1	4.779555084199322	-0.6971917917260929	0.36362853435658016	-1.9173187081144054	0.05519745463160375	0.09875344638263672
AC011462.2	5.045891077349922	-1.277706487874075	0.44534162741491623	-2.869047960530445	0.004117093647863306	0.00970026925056846
AP001469.2	5.167177532813239	-0.9750517642040196	0.4337685640144391	-2.247861751852452	0.02458500674732855	0.04833791351291669
AC006963.1	4.6040195386918175	-0.3297197989015245	0.4166951565526894	-0.7912734134691886	0.42878445938223975	0.5494080100594705
SENP3-EIF4A1	4.851922745560124	-1.2214071066409864	0.41232939065065977	-2.9622120914388232	0.003054373103316207	0.0073782674107507554
HINT2P1	5.390380632830809	3.3073563596306137	0.7769073489037466	4.25707951443303	2.0711470785755725e-05	7.30595084608813e-05
RN7SL414P	4.798342604095925	-2.121896818735027	0.486632361704196	-4.360369317207148	1.2984310909301573e-05	4.725683783007485e-05
GZMM	5.016338315708674	-1.1203745148446733	0.4478607549475157	-2.5016135092613077	0.01236288045589324	0.026179765332986535
SMIM35	5.940680079946436	-2.200304424069452	0.643082499077855	-3.4214963511284604	0.0006227756064563074	0.0017230140440309665
PIK3R2	5.029444538664953	0.5946451416519055	0.2898485342717954	2.0515720155213812	0.04021127416977069	0.0749776676719153
RNU6-3P	4.988483383915333	-0.23441849797332595	0.37729955688069794	-0.6213060516459844	0.5343982727184317	0.6492661764100816
TBCAP1	4.475412742036351	-0.6353523305943585	0.37089995757010585	-1.7130018961360138	0.08671219075864094	0.14585944222381672
AC012254.1	4.917360942367558	-1.66653454445098	0.378462094843385	-4.40343846096562	1.06548517416479e-05	3.9297828517354577e-05
ZNF679	3.1635312789229255	-3.626672646644729	1.2180095057822342	-2.9775405113243307	0.002905712411162189	0.007055546518944725
AL391069.2	4.651559604457021	-1.4724266616161783	0.407155626593663	-3.6163731149554876	0.000298759658645461	0.0008748906330431245
AC132872.3	5.2902024813875705	-3.0557154099681685	0.6813691623905854	-4.484669366672222	7.302708164209113e-06	2.759709250678278e-05
AP001099.1	5.248751692638031	-0.07058840665422828	0.448316393228217	-0.15745220946737723	0.8748884693370015	0.9160084963139719
MIR1285-1	4.983831908965257	-0.07481466697926495	0.3226166220465482	-0.23189960425681488	0.8166159919082847	0.8745972445565676
KCNK4	5.271582251012522	2.0196238674694564	0.48527016198535805	4.161854623838162	3.1567330068836484e-05	0.00010841395878544769
AC027808.2	5.050471993560265	-0.40324390697748436	0.4107741048854899	-0.9816682750483878	0.32626329960821043	0.44204518434351964
LINC02828	4.79013141767585	-2.104135251406979	0.5646035933625694	-3.7267478920485266	0.00019396629728787542	0.0005862012577092598
AC004069.1	4.9482139705372665	0.2755110135426619	0.3389069499461533	0.8129399930760819	0.4162524633930228	0.5362223595844451
LGALS17A	5.094771796072059	-1.9652477940801159	0.78560571631273	-2.5015701302481355	0.012364395134973222	0.02618001363654564
AC073611.1	4.867385796383137	-0.22680933978888138	0.4688443816229099	-0.4837625205271275	0.6285544169059957	0.7296003733506259
AC107032.2	4.8480080435870585	-0.8125053129266819	0.3486316358701457	-2.330555317789102	0.019776819904617066	0.03983537603516272
HMGN1P36	4.555505209649053	-1.8650176495122472	0.4464126156816085	-4.177788852729063	2.9435671869357504e-05	0.00010144639342098568
ZNF729	3.799924233419988	-0.3984925106019731	0.7475639084092054	-0.5330547744740028	0.5939956642825199	0.7012708930710961
AP001636.1	4.79072315696545	-3.63890846440848	0.7519929548977072	-4.83901935611016	1.304813399093968e-06	5.530105428855081e-06
AC005840.1	4.677349182187481	0.3043281083630434	0.36557523186613644	0.8324636951183825	0.405147262256645	0.5250636494393587
C3orf36	4.581129046368205	-1.4727699037561244	0.7221595012267819	-2.0393969770587095	0.04141042387705634	0.07692648350269826
AC004839.1	4.7930803977999545	0.2103159265197538	0.3652089983003901	0.5758782710681343	0.5646974635958931	0.675671379960866
AL445231.1	4.854764849026267	-0.0034159395510264053	0.34762206870793466	-0.009826590019796504	0.9921596417180126	0.995107597182189
AC027807.1	4.802744083114821	1.515310016237307	0.4341731973496236	3.4901049292941124	0.0004828309279903053	0.0013619808808905181
RNU4ATAC11P	5.119133091034562	0.03361518435615051	0.3334155489702011	0.10082068595773515	0.9196928054909058	0.9460786769420918
ICOS	3.436637309273653	-3.7418282397911056	0.981845640854565	-3.8110147706459703	0.00013839749653895105	0.00042852787354912464
BHMT	5.144417077572249	2.383729622750749	0.6006734935185505	3.968428186813495	7.234825232760745e-05	0.00023393309168649666
AP001025.1	4.751299035817247	-0.5346270853250873	0.4261595407086463	-1.2545233281321684	0.2096518520241759	0.3076705798015763
NECTIN4	4.7618614353325786	-3.6290190770322743	0.817413217320489	-4.439638361768035	9.011016743398035e-06	3.355200102935317e-05
GFI1B	4.746899228317944	-0.9355792894101811	0.48381490301047375	-1.9337545900067643	0.05314330841458066	0.09566418586277674
AC020658.6	5.170702134126362	2.5063082804157792	0.5508772047444938	4.549667800427952	5.3730672797920985e-06	2.07186845638088e-05
RPLP1P6	4.922872702481412	-1.335339962098736	0.46549870459674614	-2.868622294567971	0.004122637868843554	0.00971088943909594
AL162741.1	4.891289004477075	-0.5028474597492464	0.39221778840444277	-1.2820618406800197	0.1998209536870884	0.2957220678450713
TRIM63	4.201454742329866	-0.21925478114336575	0.6961417527784588	-0.3149570906618809	0.752794233662324	0.8277679088370969
FUNDC2P1	4.671326675524593	-0.5273485313535792	0.32530866275759796	-1.6210712831417287	0.10500235189001923	0.17175993726391034
RP1L1	4.78729665296173	-1.5309736616460472	0.4170312412239605	-3.6711246312212378	0.0002414855419395688	0.0007181698365690693
MAN2A1-DT	5.065238070958434	2.7856276641968085	0.3859080312661368	7.218371836049544	5.261369041228398e-13	5.292301653846627e-12
SSBL3P	5.057064775377465	1.1209576090004343	0.4855657293700432	2.3085599769463285	0.020968011032536548	0.04195729801752267
MIR5706	4.8617391216878145	0.2418000538466947	0.280480825673778	0.86209120807398	0.3886373290894146	0.5083380605896557
AC000068.3	4.904938808467354	-1.1292725681558156	0.4755938284125484	-2.3744474816360337	0.01757523625657387	0.0358303785460344
KCNH6	5.04756354836875	3.5485477346746013	0.4430079659561485	8.010121730013896	1.1459495890252526e-15	1.62212259732479e-14
AC004241.4	4.899735973035356	-0.7959305592896251	0.47706700560153975	-1.6683831619963454	0.0952396886509871	0.1581797825382906
AC006942.1	4.8300409371772695	-0.057946358753963895	0.34352594427811206	-0.16868117159457285	0.8660474294379487	0.9103386392192812
MTCO1P22	0.4883978907434944	1.360553606655022	0.6962045315965242	1.9542441120499805	0.05067235479491529	0.0918061245496195
AC004771.4	5.159881500102076	-1.32012645991118	0.38342770584352065	-3.442960536737875	0.0005753832685776251	0.001601235568206702
AC002401.4	3.8489016323628826	-2.282146878799264	0.852687953324572	-2.6764150588750897	0.007441442570554583	0.01660750560939363
AL160191.1	4.872702205881731	1.871960441870144	0.4509925076342081	4.150757296811808	3.3137701368979196e-05	0.00011347436781157755
AC087239.1	4.74602105529956	-0.3456753645607002	0.3414379532142677	-1.0124104871955268	0.31134182612950156	0.425304126408046
SNRPGP14	5.131213859157961	0.946993517433272	0.29528031051245074	3.2071001137522215	0.001340803258739804	0.0034757546216771635
AC239800.2	4.969957800033054	-2.0506340307046553	0.5377471357543055	-3.8133797362364406	0.0001370792445570397	0.0004246917656943708
RNU1-134P	5.044508453082881	-0.23304436820476024	0.395724034889142	-0.5889062772496121	0.5559241466018066	0.6682253897415337
FAM166A	4.879731398758879	-1.8587541671254666	0.552824836464412	-3.3622841169964754	0.0007730054339363261	0.0021027835490170033
WT1-AS	2.5853275125035133	-1.9808082825909372	1.1363511875821395	-1.7431303845473893	0.08131084220467825	0.1379941999532154
RNU4-55P	4.965928875335736	0.18492400534086573	0.41421036730814903	0.4464494854212395	0.6552725939389539	0.7517577716564194
MIR1262	4.770591997907139	-1.0710663078274756	0.3424667300337484	-3.127504700155625	0.0017629700099655937	0.004459074072053519
PROC	4.74443979694804	-0.34420478029031215	0.49174340848339015	-0.6999682646522725	0.48394712364059034	0.6025117931359785
GYPE	5.032372665426245	1.5423752113388527	0.5471977820929149	2.8186795740282355	0.004822162938118014	0.011190488240328495
LINC01623	4.48299428133829	-2.010837024211365	0.5790073600187907	-3.4729040821624557	0.0005148593225712468	0.001445688246209686
AL008582.1	5.075564497229229	-0.8555278736601591	0.4508975172936008	-1.8973887432231842	0.05777665021363222	0.10283755198587173
AC011481.1	4.844626397337102	0.6150844410099848	0.280237866784486	2.1948655549929983	0.028173243313446193	0.05461626933523983
AC022558.3	4.977944173678451	-1.4614286126842813	0.47374710878942045	-3.0848285626876155	0.0020366951343331204	0.005097383607529737
AC093155.3	4.783509714948022	-0.1937828215624658	0.3459378332570928	-0.5601666049010922	0.575365803199875	0.6852632320437417
Z68323.1	5.223300149413709	4.416190043924665	0.9028891943084757	4.891176095320348	1.0023523607445442e-06	4.328854380444597e-06
KCNE2	4.96836729052303	0.3306369570929345	0.404673167393603	0.8170469003973827	0.4139016261908711	0.5337812360344789
RN7SL47P	4.829103480199258	0.417176713138975	0.3017267470960693	1.3826308643633327	0.1667780803131541	0.2541796986476946
AL442647.1	5.008011498472123	1.9941222938435899	0.49689862297670995	4.013137090011731	5.9917091586521755e-05	0.0001965190392730553
MIR3662	4.673882012679977	-0.41745412955195627	0.29305686833514816	-1.4244816438649166	0.1543070950444731	0.23782372359102308
MIR3679	4.798737465400755	-0.6625858709538108	0.33574057516003797	-1.9735054979219446	0.048437998796913205	0.08829595606526591
MIR3151	4.7453808226103025	-0.24992877389798815	0.29198780128158935	-0.8559562173522447	0.3920219974646697	0.5119431278057894
AC005412.1	4.903231008161045	0.9977316949994138	0.4970969440044559	2.0071169357067506	0.04473721335058464	0.0823795285547993
AC120057.4	5.7778153377067945	-1.4945546672065857	0.5105707727773191	-2.927223309467466	0.003420032213226691	0.008185052823032122
WBP11P1	5.318462569319624	2.9217138776435188	0.43972665766051816	6.644386522272587	3.04482584655218e-11	2.4672703210307883e-10
AC025211.1	4.9662916697395225	-4.657330671764072	1.0069605662594587	-4.625137098530669	3.7435070454979362e-06	1.4783459684629234e-05
AC009107.2	4.7894804592678435	-1.8672888193935375	0.43720574718167093	-4.270961284087668	1.9463219824081243e-05	6.892234983352235e-05
LINC02029	4.5949417049004175	-2.8671337862473623	0.7644921790616291	-3.7503768707831737	0.0001765689920965049	0.0005370455040883142
GUCY1B2	4.854731415510966	-2.3825997032590536	0.7394704604189328	-3.222034997732347	0.0012728358664572416	0.0033165429123982186
ATP5MF-PTCD1	4.816511730379323	-1.138029090285312	0.421758987960177	-2.698292443723253	0.006969618419279694	0.015656153030694894
SNORD114-17	4.915556385988378	0.5673118664076683	0.33393464018704033	1.6988709709478205	0.08934349768820035	0.14970759424351232
AL157756.1	4.811754870693827	-0.8875878946776602	0.3369620230653617	-2.634088810968148	0.008436341816357959	0.018600758592274707
CYCSP8	5.315592892801482	3.6982719823333454	0.7123995492804349	5.1912890541113	2.0884310755650952e-07	9.988693384011815e-07
RNU6-853P	4.708762151015761	-2.0500931237101656	0.42765979650864555	-4.793747601357055	1.6369420218922148e-06	6.837745888325462e-06
RPSAP52	4.93752314816063	-4.076460156816349	1.229119718372417	-3.3165688385622354	0.000911301340114249	0.0024447304297802535
AC004847.1	4.988843358896336	-0.47660046422395946	0.5059303055313857	-0.9420279018932841	0.3461783549388844	0.46364586721493634
HES2	3.223469673647779	-3.849279184740943	0.9914436416042458	-3.8824992397071205	0.00010338833972416424	0.00032646702352306673
MIR3174	4.870179261063083	-1.116397305678791	0.36309343103932773	-3.074683291524133	0.0021072619309274996	0.005256090886028656
ANKRD34B	4.8753175806541575	2.102692043110748	0.6901249185774411	3.046828170536199	0.0023126987312211875	0.005723169457772054
EEF1A1P22	4.725109260709777	-2.3251398164727197	0.44833356954059705	-5.186182731878113	2.146482067975173e-07	1.0245418675791307e-06
AC010624.2	5.0729307320638215	2.8724158696900006	0.4731756510502064	6.070506509188957	1.2750744809179076e-09	8.377304177715776e-09
ANO9	3.605167607488251	-2.1164488413876836	0.6613570809473807	-3.2001605522328624	0.00137351053108814	0.0035516953822871994
AC073655.1	4.9749930313200155	-1.4740013607025941	0.45943882552141735	-3.208264689057894	0.001335385361737534	0.0034629077527125515
TMED6	4.908788956051176	0.17018435740368631	0.32842198851015136	0.5181880731424474	0.6043270554231466	0.7098285404278959
AC103996.2	4.872770098929654	-0.7458670789980886	0.42463028128630437	-1.756509396218006	0.07900146844867335	0.13467190804959864
AC007563.1	4.975975529071051	1.8273146533021967	0.4179579751481126	4.3720057085994055	1.2311030571093096e-05	4.4950497414567063e-05
RNU6-530P	5.033453401132291	0.8366215323869522	0.29008701348256066	2.8840364907864027	0.0039261325579166015	0.00928772402377531
SLC25A6P4	4.91848696276108	0.674519899014825	0.42552250440965295	1.5851568178529538	0.11293070894109314	0.18271085682947533
RN7SL75P	4.866468112652163	-1.3277135368947077	0.4357632582703392	-3.0468689401781086	0.0023123850872161316	0.005722771257126898
MIR4659A	4.741479459745169	-1.2923058610965545	0.3987566353523651	-3.240838512830253	0.001191786770196283	0.0031240421500269015
AC006372.3	4.798339886286053	-2.1353902070210466	0.5321397337236801	-4.012837365250898	5.9993248459263126e-05	0.0001966827392177907
PPIAP10	4.934136718623413	-0.6845161893027314	0.5474917133801047	-1.2502768034180187	0.21119844904396312	0.30959962837883026
LINC02355	4.919658248029585	1.9617215793752005	0.4277368996479026	4.586280914716542	4.512114082255818e-06	1.759254969282448e-05
AL022315.1	4.949008826114035	-2.11972033093278	0.57633046435779	-3.677959889374931	0.0002351069199063914	0.0007006459223711588
ERAS	4.690465984797523	-0.7398477047137206	0.4385965426017977	-1.6868525691627014	0.09163170424396981	0.15298641245562217
AL035425.3	5.048334375265508	1.4888634282681332	0.5690020694687339	2.616622167399595	0.00888045794809978	0.01945745154419921
IGLV3-19	0.8067887159307818	-2.265755301795174	1.84372080207969	-1.2289036925978354	0.21910791683802255	0.3190354036655958
AC025171.5	4.45026371219469	-2.93314901457424	0.7701044633506258	-3.8087677116069223	0.00013966108215001654	0.0004321414661096064
GLRA1	4.841654108058785	1.3390774264824337	0.7636609295382726	1.7534973634071753	0.07951667169933899	0.13541109675104118
SNORA19	4.592083544036954	-0.5236381059115314	0.3426096246398411	-1.5283811902890685	0.1264179221923064	0.20099092487900577
AC243964.2	4.977445249172178	-0.06272420214528372	0.5012731612951629	-0.1251297834961287	0.9004208047756599	0.9329388362176588
NKX1-2	4.845548818733312	1.7095899128052203	0.5145047818230334	3.322787218318299	0.0008912286869850614	0.002395340913323525
S100A12	4.748829342891765	-1.279233525339248	0.859085742890117	-1.4890638518056174	0.1364705555147998	0.21451588893669649
SULT6B2P	5.010286842717391	0.0888706484347215	0.3742691436327069	0.23745117637038143	0.8123067917194622	0.8715515485635567
ATP5MC2P4	4.498194616984235	0.2503566641388353	0.3332671454693825	0.7512191571906259	0.4525207727970775	0.5723762223925225
GAPDHP62	4.881675328030247	-0.08393990458343524	0.30373611845737486	-0.27635799459659927	0.782273116273505	0.8500621035831896
AC010198.1	4.825465540928762	-0.6149372344451303	0.4538887969636848	-1.3548191507672986	0.17547518352056268	0.2650840483543105
HMGN2P4	4.541201646112514	-0.6545223622865969	0.35711408641330816	-1.8328102620098874	0.06683079253031547	0.11669694124887642
AC009264.1	4.989980445900344	-3.336256551317683	0.6431187333191726	-5.187621474030265	2.1299698754969568e-07	1.0173083653919117e-06
AF131216.4	4.669228593153148	0.08673817096831994	0.3350440051080357	0.2588859064657821	0.7957232725915193	0.8599889036525898
POU2F3	4.600604287722753	-1.9083427442290164	0.6677269382400668	-2.85796878175808	0.004263623358869449	0.01001213986171217
AL592211.1	4.687783394502646	0.6331867074733306	0.3337830201880014	1.8970009532440921	0.057827812282733995	0.10290417450711246
RNU6-503P	4.636933303225682	0.5662109480488291	0.4899536885989761	1.1556417702822297	0.24782771511633306	0.35311467687165393
TBC1D26	4.86156407415465	1.6310698450042793	0.3906216604138427	4.175574501619414	2.9723495257573223e-05	0.000102391251614049
MIR133A1HG	5.384168123958325	1.7063230453610911	0.5778148473264121	2.95306195965085	0.0031463880335222327	0.007585870486329358
AC134684.10	5.0177088028403025	0.4020698602405039	0.6727113988952034	0.5976855170000461	0.5500497909914763	0.663249521099943
ABALON	5.600071249405125	-0.78832798665572	0.4632597606494492	-1.7016975218191928	0.08881208522235193	0.14897703457027822
AL122125.1	4.932994046565598	-0.1392098638191157	0.37680328464203316	-0.36944970888819734	0.7117925521803738	0.796124033959595
NMRAL2P	4.8115687180111735	-2.1825415532563235	0.738021121199713	-2.9572887422360297	0.00310357339391871	0.007491322005845529
AZU1	5.153031792957146	1.507721650906108	0.5810995343748843	2.594601375008903	0.009470068156597263	0.020620291943255625
RHO	4.931055921526262	3.100379914299868	0.4881583935984368	6.3511760833314	2.1367495069726476e-10	1.5539958710550881e-09
HCG20	4.904683705911181	1.0958797925641015	0.3616248267523008	3.0304329556298337	0.0024420339728704636	0.006019774403255487
LINC02067	4.804852667968411	-0.23316969814122507	0.40770906866515705	-0.5719021627471388	0.5673882587524959	0.6781330356362766
AL121834.1	4.920359818724268	0.3434556267370127	0.41995903727931966	0.817831255548327	0.41345354823219327	0.5333869645610815
SNORD115-22	5.012786709776421	3.23643414487244	0.43363519146620927	7.46349514191732	8.425698536167429e-14	9.343074828400633e-13
AC092954.2	4.5464044067392315	-1.5471358911961242	0.4790933128927281	-3.22929969916432	0.0012409377524639177	0.003241543268758403
MIR454	4.69400253570159	-2.277686392708327	0.45766482676433085	-4.976756480963294	6.465858307945002e-07	2.8721902186175612e-06
[truncated: 3,277,196 more chars]
