## Supplementary material for "Differential Expression Analysis with InMoose, the Integrated Multi-Omic Open-Source Environment in Python": clinical_df.csv

SAMPLE_ID	metapipeline_cell_line	metapipeline_age	metapipeline_sex	metapipeline_donor_type	metapipeline_histological_type	metapipeline_histological_subtype	metapipeline_stage	metapipeline_grade	metapipeline_sample_type	metapipeline_tumor_type	metapipeline_biopsy_site	metapipeline_overall_survival_status	metapipeline_overall_survival_time	metapipeline_progression_free_survival_status	metapipeline_progression_free_survival_time	metapipeline_primary_site	metapipeline_biopsy_timepoint	metapipeline_prior_treatment	metapipeline_cell_type	metapipeline_cell_subtype	characteristics_ch1.2.age	characteristics_ch1.3.Sex	characteristics_ch1.5.survival_years	characteristics_ch1.5.survival_years.13	characteristics_ch1.5.survival_years.14	characteristics_ch1.5.survival_years.15	characteristics_ch1.1.disease state	characteristics_ch1.9.recurrence	characteristics_ch1.9.recurrence.13	characteristics_ch1.9.recurrence.14	characteristics_ch1.9.recurrence.15	characteristics_ch1.5.survival_years.12	characteristics_ch1.9.recurrence.12	characteristics_ch1.5.survival_years.9	characteristics_ch1.5.survival_years.10	characteristics_ch1.5.survival_years.11	characteristics_ch1.9.recurrence.9	characteristics_ch1.9.recurrence.10	characteristics_ch1.9.recurrence.11	characteristics_ch1.5.survival_years.8	characteristics_ch1.9.recurrence.8	characteristics_ch1.5.survival_years.5	characteristics_ch1.5.survival_years.6	characteristics_ch1.5.survival_years.7	characteristics_ch1.9.recurrence.5	characteristics_ch1.9.recurrence.6	characteristics_ch1.9.recurrence.7	characteristics_ch1.5.survival_years.4	characteristics_ch1.9.recurrence.4	characteristics_ch1.5.survival_years.1	characteristics_ch1.5.survival_years.2	characteristics_ch1.5.survival_years.3	characteristics_ch1.9.recurrence.1	characteristics_ch1.9.recurrence.2	characteristics_ch1.9.recurrence.3	title	geo_accession	status	submission_date	last_update_date	type	channel_count	source_name_ch1	organism_ch1	taxid_ch1	characteristics_ch1.0.tissue	characteristics_ch1.4.subgroup	characteristics_ch1.6.survival_status_20220901	characteristics_ch1.7.histology	characteristics_ch1.8.metastasis	molecule_ch1	extract_protocol_ch1	description	data_processing	platform_id	instrument_model	library_selection	library_source	library_strategy	relation	supplementary_file_1	series_id	data_row_count	contact_name	contact_department	contact_institute	contact_address	contact_city	contact_state	contact_zip/postal_code	contact_country
GSM4466846	No	14	Not available	Healthy donor	Not available	Not available	Not available	Not available	Normal tissue	Not available	Brain	Not available	Not available	Not available	Not available	Not available	Not available	Not available	Bulk tissue	Bulk tissue	14	not collected					Healthy Control																													NC1_1_RNA-seq	GSM4466846	Public on Apr 10 2020	Apr 09 2020	Oct 04 2022	SRA	1	Brain	Homo sapiens	9606	Brain	Normal pediatric				total RNA	RecoverAll total RNA extraction,Illumina TruSeq (as per manufacturer intructions)	NC1	Illumina sequencing,FastQ raw reads alligned to Hg38 using bowtie bases TopHat,Genome_build: Hg38,Supplementary_files_format_and_content: Counts	GPL21697	NextSeq 550	cDNA	transcriptomic	RNA-Seq	BioSample: https://www.ncbi.nlm.nih.gov/biosample/SAMN14567934,SRA: https://www.ncbi.nlm.nih.gov/sra?term=SRX8090215	NONE	GSE148389,GSE148390	0	Pranita,,Atri	Biochemistry	UNIVERSITY OF NEBRASKA MEDICAL CENTER	S 42nd and Emile St	Omaha	NE	68198	USA
GSM4466847	No	14	Not available	Healthy donor	Not available	Not available	Not available	Not available	Normal tissue	Not available	Brain	Not available	Not available	Not available	Not available	Not available	Not available	Not available	Bulk tissue	Bulk tissue	14	not collected					Healthy Control																													NC1_2_RNA-seq	GSM4466847	Public on Apr 10 2020	Apr 09 2020	Oct 04 2022	SRA	1	Brain	Homo sapiens	9606	Brain	Normal pediatric				total RNA	RecoverAll total RNA extraction,Illumina TruSeq (as per manufacturer intructions)	NC1	Illumina sequencing,FastQ raw reads alligned to Hg38 using bowtie bases TopHat,Genome_build: Hg38,Supplementary_files_format_and_content: Counts	GPL21697	NextSeq 550	cDNA	transcriptomic	RNA-Seq	BioSample: https://www.ncbi.nlm.nih.gov/biosample/SAMN14567932,SRA: https://www.ncbi.nlm.nih.gov/sra?term=SRX8090216	NONE	GSE148389,GSE148390	0	Pranita,,Atri	Biochemistry	UNIVERSITY OF NEBRASKA MEDICAL CENTER	S 42nd and Emile St	Omaha	NE	68198	USA
GSM4466848	No	14	Not available	Healthy donor	Not available	Not available	Not available	Not available	Normal tissue	Not available	Brain	Not available	Not available	Not available	Not available	Not available	Not available	Not available	Bulk tissue	Bulk tissue	14	not collected					Healthy Control																													NC1_3_RNA-seq	GSM4466848	Public on Apr 10 2020	Apr 09 2020	Oct 04 2022	SRA	1	Brain	Homo sapiens	9606	Brain	Normal pediatric				total RNA	RecoverAll total RNA extraction,Illumina TruSeq (as per manufacturer intructions)	NC1	Illumina sequencing,FastQ raw reads alligned to Hg38 using bowtie bases TopHat,Genome_build: Hg38,Supplementary_files_format_and_content: Counts	GPL21697	NextSeq 550	cDNA	transcriptomic	RNA-Seq	BioSample: https://www.ncbi.nlm.nih.gov/biosample/SAMN14567931,SRA: https://www.ncbi.nlm.nih.gov/sra?term=SRX8090217	NONE	GSE148389,GSE148390	0	Pranita,,Atri	Biochemistry	UNIVERSITY OF NEBRASKA MEDICAL CENTER	S 42nd and Emile St	Omaha	NE	68198	USA
GSM4466849	No	14	Not available	Healthy donor	Not available	Not available	Not available	Not available	Normal tissue	Not available	Brain	Not available	Not available	Not available	Not available	Not available	Not available	Not available	Bulk tissue	Bulk tissue	14	not collected					Healthy Control																													NC1_4_RNA-seq	GSM4466849	Public on Apr 10 2020	Apr 09 2020	Oct 04 2022	SRA	1	Brain	Homo sapiens	9606	Brain	Normal pediatric				total RNA	RecoverAll total RNA extraction,Illumina TruSeq (as per manufacturer intructions)	NC1	Illumina sequencing,FastQ raw reads alligned to Hg38 using bowtie bases TopHat,Genome_build: Hg38,Supplementary_files_format_and_content: Counts	GPL21697	NextSeq 550	cDNA	transcriptomic	RNA-Seq	BioSample: https://www.ncbi.nlm.nih.gov/biosample/SAMN14567930,SRA: https://www.ncbi.nlm.nih.gov/sra?term=SRX8090218	NONE	GSE148389,GSE148390	0	Pranita,,Atri	Biochemistry	UNIVERSITY OF NEBRASKA MEDICAL CENTER	S 42nd and Emile St	Omaha	NE	68198	USA
GSM4466850	No	14	Not available	Healthy donor	Not available	Not available	Not available	Not available	Normal tissue	Not available	Brain	Not available	Not available	Not available	Not available	Not available	Not available	Not available	Bulk tissue	Bulk tissue	2 mo	not collected					Healthy Control																													NC13_1_RNA-seq	GSM4466850	Public on Apr 10 2020	Apr 09 2020	Oct 04 2022	SRA	1	Brain	Homo sapiens	9606	Brain	Normal pediatric				total RNA	RecoverAll total RNA extraction,Illumina TruSeq (as per manufacturer intructions)	NC13	Illumina sequencing,FastQ raw reads alligned to Hg38 using bowtie bases TopHat,Genome_build: Hg38,Supplementary_files_format_and_content: Counts	GPL21697	NextSeq 550	cDNA	transcriptomic	RNA-Seq	BioSample: https://www.ncbi.nlm.nih.gov/biosample/SAMN14567929,SRA: https://www.ncbi.nlm.nih.gov/sra?term=SRX8090219	NONE	GSE148389,GSE148390	0	Pranita,,Atri	Biochemistry	UNIVERSITY OF NEBRASKA MEDICAL CENTER	S 42nd and Emile St	Omaha	NE	68198	USA
GSM4466851	No	14	Not available	Healthy donor	Not available	Not available	Not available	Not available	Normal tissue	Not available	Brain	Not available	Not available	Not available	Not available	Not available	Not available	Not available	Bulk tissue	Bulk tissue	2 mo	not collected					Healthy Control																													NC13_2_RNA-seq	GSM4466851	Public on Apr 10 2020	Apr 09 2020	Oct 04 2022	SRA	1	Brain	Homo sapiens	9606	Brain	Normal pediatric				total RNA	RecoverAll total RNA extraction,Illumina TruSeq (as per manufacturer intructions)	NC13	Illumina sequencing,FastQ raw reads alligned to Hg38 using bowtie bases TopHat,Genome_build: Hg38,Supplementary_files_format_and_content: Counts	GPL21697	NextSeq 550	cDNA	transcriptomic	RNA-Seq	BioSample: https://www.ncbi.nlm.nih.gov/biosample/SAMN14567928,SRA: https://www.ncbi.nlm.nih.gov/sra?term=SRX8090220	NONE	GSE148389,GSE148390	0	Pranita,,Atri	Biochemistry	UNIVERSITY OF NEBRASKA MEDICAL CENTER	S 42nd and Emile St	Omaha	NE	68198	USA
GSM4466852	No	14	Not available	Healthy donor	Not available	Not available	Not available	Not available	Normal tissue	Not available	Brain	Not available	Not available	Not available	Not available	Not available	Not available	Not available	Bulk tissue	Bulk tissue	2 mo	not collected					Healthy Control																													NC13_3_RNA-seq	GSM4466852	Public on Apr 10 2020	Apr 09 2020	Oct 04 2022	SRA	1	Brain	Homo sapiens	9606	Brain	Normal pediatric				total RNA	RecoverAll total RNA extraction,Illumina TruSeq (as per manufacturer intructions)	NC13	Illumina sequencing,FastQ raw reads alligned to Hg38 using bowtie bases TopHat,Genome_build: Hg38,Supplementary_files_format_and_content: Counts	GPL21697	NextSeq 550	cDNA	transcriptomic	RNA-Seq	BioSample: https://www.ncbi.nlm.nih.gov/biosample/SAMN14567933,SRA: https://www.ncbi.nlm.nih.gov/sra?term=SRX8090221	NONE	GSE148389,GSE148390	0	Pranita,,Atri	Biochemistry	UNIVERSITY OF NEBRASKA MEDICAL CENTER	S 42nd and Emile St	Omaha	NE	68198	USA
GSM4466853	No	14	Not available	Healthy donor	Not available	Not available	Not available	Not available	Normal tissue	Not available	Brain	Not available	Not available	Not available	Not available	Not available	Not available	Not available	Bulk tissue	Bulk tissue	2 mo	not collected					Healthy Control																													NC13_4_RNA-seq	GSM4466853	Public on Apr 10 2020	Apr 09 2020	Oct 04 2022	SRA	1	Brain	Homo sapiens	9606	Brain	Normal pediatric				total RNA	RecoverAll total RNA extraction,Illumina TruSeq (as per manufacturer intructions)	NC13	Illumina sequencing,FastQ raw reads alligned to Hg38 using bowtie bases TopHat,Genome_build: Hg38,Supplementary_files_format_and_content: Counts	GPL21697	NextSeq 550	cDNA	transcriptomic	RNA-Seq	BioSample: https://www.ncbi.nlm.nih.gov/biosample/SAMN14567927,SRA: https://www.ncbi.nlm.nih.gov/sra?term=SRX8090222	NONE	GSE148389,GSE148390	0	Pranita,,Atri	Biochemistry	UNIVERSITY OF NEBRASKA MEDICAL CENTER	S 42nd and Emile St	Omaha	NE	68198	USA
GSM4466854	No	24	Not available	Healthy donor	Not available	Not available	Not available	Not available	Normal tissue	Not available	Brain	Not available	Not available	Not available	Not available	Not available	Not available	Not available	Bulk tissue	Bulk tissue	24	not collected					Healthy Control																													NC14_1_RNA-seq	GSM4466854	Public on Apr 10 2020	Apr 09 2020	Oct 04 2022	SRA	1	Brain	Homo sapiens	9606	Brain	Normal adult				total RNA	RecoverAll total RNA extraction,Illumina TruSeq (as per manufacturer intructions)	NC14	Illumina sequencing,FastQ raw reads alligned to Hg38 using bowtie bases TopHat,Genome_build: Hg38,Supplementary_files_format_and_content: Counts	GPL21697	NextSeq 550	cDNA	transcriptomic	RNA-Seq	BioSample: https://www.ncbi.nlm.nih.gov/biosample/SAMN14567926,SRA: https://www.ncbi.nlm.nih.gov/sra?term=SRX8090223	NONE	GSE148389,GSE148390	0	Pranita,,Atri	Biochemistry	UNIVERSITY OF NEBRASKA MEDICAL CENTER	S 42nd and Emile St	Omaha	NE	68198	USA
GSM4466855	No	24	Not available	Healthy donor	Not available	Not available	Not available	Not available	Normal tissue	Not available	Brain	Not available	Not available	Not available	Not available	Not available	Not available	Not available	Bulk tissue	Bulk tissue	24	not collected					Healthy Control																													NC14_2_RNA-seq	GSM4466855	Public on Apr 10 2020	Apr 09 2020	Oct 04 2022	SRA	1	Brain	Homo sapiens	9606	Brain	Normal adult				total RNA	RecoverAll total RNA extraction,Illumina TruSeq (as per manufacturer intructions)	NC14	Illumina sequencing,FastQ raw reads alligned to Hg38 using bowtie bases TopHat,Genome_build: Hg38,Supplementary_files_format_and_content: Counts	GPL21697	NextSeq 550	cDNA	transcriptomic	RNA-Seq	BioSample: https://www.ncbi.nlm.nih.gov/biosample/SAMN14567925,SRA: https://www.ncbi.nlm.nih.gov/sra?term=SRX8090224	NONE	GSE148389,GSE148390	0	Pranita,,Atri	Biochemistry	UNIVERSITY OF NEBRASKA MEDICAL CENTER	S 42nd and Emile St	Omaha	NE	68198	USA
GSM4466856	No	24	Not available	Healthy donor	Not available	Not available	Not available	Not available	Normal tissue	Not available	Brain	Not available	Not available	Not available	Not available	Not available	Not available	Not available	Bulk tissue	Bulk tissue	24	not collected					Healthy Control																													NC14_3_RNA-seq	GSM4466856	Public on Apr 10 2020	Apr 09 2020	Oct 04 2022	SRA	1	Brain	Homo sapiens	9606	Brain	Normal adult				total RNA	RecoverAll total RNA extraction,Illumina TruSeq (as per manufacturer intructions)	NC14	Illumina sequencing,FastQ raw reads alligned to Hg38 using bowtie bases TopHat,Genome_build: Hg38,Supplementary_files_format_and_content: Counts	GPL21697	NextSeq 550	cDNA	transcriptomic	RNA-Seq	BioSample: https://www.ncbi.nlm.nih.gov/biosample/SAMN14567924,SRA: https://www.ncbi.nlm.nih.gov/sra?term=SRX8090225	NONE	GSE148389,GSE148390	0	Pranita,,Atri	Biochemistry	UNIVERSITY OF NEBRASKA MEDICAL CENTER	S 42nd and Emile St	Omaha	NE	68198	USA
GSM4466857	No	24	Not available	Healthy donor	Not available	Not available	Not available	Not available	Normal tissue	Not available	Brain	Not available	Not available	Not available	Not available	Not available	Not available	Not available	Bulk tissue	Bulk tissue	24	not collected					Healthy Control																													NC14_4_RNA-seq	GSM4466857	Public on Apr 10 2020	Apr 09 2020	Oct 04 2022	SRA	1	Brain	Homo sapiens	9606	Brain	Normal adult				total RNA	RecoverAll total RNA extraction,Illumina TruSeq (as per manufacturer intructions)	NC14	Illumina sequencing,FastQ raw reads alligned to Hg38 using bowtie bases TopHat,Genome_build: Hg38,Supplementary_files_format_and_content: Counts	GPL21697	NextSeq 550	cDNA	transcriptomic	RNA-Seq	BioSample: https://www.ncbi.nlm.nih.gov/biosample/SAMN14567923,SRA: https://www.ncbi.nlm.nih.gov/sra?term=SRX8090226	NONE	GSE148389,GSE148390	0	Pranita,,Atri	Biochemistry	UNIVERSITY OF NEBRASKA MEDICAL CENTER	S 42nd and Emile St	Omaha	NE	68198	USA
GSM4466858	No	13	Not available	Healthy donor	Not available	Not available	Not available	Not available	Normal tissue	Not available	Brain	Not available	Not available	Not available	Not available	Not available	Not available	Not available	Bulk tissue	Bulk tissue	13	not collected					Healthy Control																													NC15_1_RNA-seq	GSM4466858	Public on Apr 10 2020	Apr 09 2020	Oct 04 2022	SRA	1	Brain	Homo sapiens	9606	Brain	Normal pediatric				total RNA	RecoverAll total RNA extraction,Illumina TruSeq (as per manufacturer intructions)	NC15	Illumina sequencing,FastQ raw reads alligned to Hg38 using bowtie bases TopHat,Genome_build: Hg38,Supplementary_files_format_and_content: Counts	GPL21697	NextSeq 550	cDNA	transcriptomic	RNA-Seq	BioSample: https://www.ncbi.nlm.nih.gov/biosample/SAMN14567922,SRA: https://www.ncbi.nlm.nih.gov/sra?term=SRX8090227	NONE	GSE148389,GSE148390	0	Pranita,,Atri	Biochemistry	UNIVERSITY OF NEBRASKA MEDICAL CENTER	S 42nd and Emile St	Omaha	NE	68198	USA
GSM4466859	No	13	Not available	Healthy donor	Not available	Not available	Not available	Not available	Normal tissue	Not available	Brain	Not available	Not available	Not available	Not available	Not available	Not available	Not available	Bulk tissue	Bulk tissue	13	not collected					Healthy Control																													NC15_2_RNA-seq	GSM4466859	Public on Apr 10 2020	Apr 09 2020	Oct 04 2022	SRA	1	Brain	Homo sapiens	9606	Brain	Normal pediatric				total RNA	RecoverAll total RNA extraction,Illumina TruSeq (as per manufacturer intructions)	NC15	Illumina sequencing,FastQ raw reads alligned to Hg38 using bowtie bases TopHat,Genome_build: Hg38,Supplementary_files_format_and_content: Counts	GPL21697	NextSeq 550	cDNA	transcriptomic	RNA-Seq	BioSample: https://www.ncbi.nlm.nih.gov/biosample/SAMN14567921,SRA: https://www.ncbi.nlm.nih.gov/sra?term=SRX8090228	NONE	GSE148389,GSE148390	0	Pranita,,Atri	Biochemistry	UNIVERSITY OF NEBRASKA MEDICAL CENTER	S 42nd and Emile St	Omaha	NE	68198	USA
GSM4466860	No	13	Not available	Healthy donor	Not available	Not available	Not available	Not available	Normal tissue	Not available	Brain	Not available	Not available	Not available	Not available	Not available	Not available	Not available	Bulk tissue	Bulk tissue	13	not collected					Healthy Control																													NC15_3_RNA-seq	GSM4466860	Public on Apr 10 2020	Apr 09 2020	Oct 04 2022	SRA	1	Brain	Homo sapiens	9606	Brain	Normal pediatric				total RNA	RecoverAll total RNA extraction,Illumina TruSeq (as per manufacturer intructions)	NC15	Illumina sequencing,FastQ raw reads alligned to Hg38 using bowtie bases TopHat,Genome_build: Hg38,Supplementary_files_format_and_content: Counts	GPL21697	NextSeq 550	cDNA	transcriptomic	RNA-Seq	BioSample: https://www.ncbi.nlm.nih.gov/biosample/SAMN14567920,SRA: https://www.ncbi.nlm.nih.gov/sra?term=SRX8090229	NONE	GSE148389,GSE148390	0	Pranita,,Atri	Biochemistry	UNIVERSITY OF NEBRASKA MEDICAL CENTER	S 42nd and Emile St	Omaha	NE	68198	USA
GSM4466861	No	13	Not available	Healthy donor	Not available	Not available	Not available	Not available	Normal tissue	Not available	Brain	Not available	Not available	Not available	Not available	Not available	Not available	Not available	Bulk tissue	Bulk tissue	13	not collected					Healthy Control																													NC15_4_RNA-seq	GSM4466861	Public on Apr 10 2020	Apr 09 2020	Oct 04 2022	SRA	1	Brain	Homo sapiens	9606	Brain	Normal pediatric				total RNA	RecoverAll total RNA extraction,Illumina TruSeq (as per manufacturer intructions)	NC15	Illumina sequencing,FastQ raw reads alligned to Hg38 using bowtie bases TopHat,Genome_build: Hg38,Supplementary_files_format_and_content: Counts	GPL21697	NextSeq 550	cDNA	transcriptomic	RNA-Seq	BioSample: https://www.ncbi.nlm.nih.gov/biosample/SAMN14567919,SRA: https://www.ncbi.nlm.nih.gov/sra?term=SRX8090230	NONE	GSE148389,GSE148390	0	Pranita,,Atri	Biochemistry	UNIVERSITY OF NEBRASKA MEDICAL CENTER	S 42nd and Emile St	Omaha	NE	68198	USA
GSM4466862	No	5	Female	Healthy donor	Not available	Not available	Not available	Not available	Normal tissue	Not available	Brain	Not available	Not available	Not available	Not available	Not available	Not available	Not available	Bulk tissue	Bulk tissue	5	F					Healthy Control																													NC16_1_RNA-seq	GSM4466862	Public on Apr 10 2020	Apr 09 2020	Oct 04 2022	SRA	1	Brain	Homo sapiens	9606	Brain	Normal pediatric				total RNA	RecoverAll total RNA extraction,Illumina TruSeq (as per manufacturer intructions)	NC16	Illumina sequencing,FastQ raw reads alligned to Hg38 using bowtie bases TopHat,Genome_build: Hg38,Supplementary_files_format_and_content: Counts	GPL21697	NextSeq 550	cDNA	transcriptomic	RNA-Seq	BioSample: https://www.ncbi.nlm.nih.gov/biosample/SAMN14567918,SRA: https://www.ncbi.nlm.nih.gov/sra?term=SRX8090231	NONE	GSE148389,GSE148390	0	Pranita,,Atri	Biochemistry	UNIVERSITY OF NEBRASKA MEDICAL CENTER	S 42nd and Emile St	Omaha	NE	68198	USA
GSM4466863	No	5	Female	Healthy donor	Not available	Not available	Not available	Not available	Normal tissue	Not available	Brain	Not available	Not available	Not available	Not available	Not available	Not available	Not available	Bulk tissue	Bulk tissue	5	F					Healthy Control																													NC16_2_RNA-seq	GSM4466863	Public on Apr 10 2020	Apr 09 2020	Oct 04 2022	SRA	1	Brain	Homo sapiens	9606	Brain	Normal pediatric				total RNA	RecoverAll total RNA extraction,Illumina TruSeq (as per manufacturer intructions)	NC16	Illumina sequencing,FastQ raw reads alligned to Hg38 using bowtie bases TopHat,Genome_build: Hg38,Supplementary_files_format_and_content: Counts	GPL21697	NextSeq 550	cDNA	transcriptomic	RNA-Seq	BioSample: https://www.ncbi.nlm.nih.gov/biosample/SAMN14567917,SRA: https://www.ncbi.nlm.nih.gov/sra?term=SRX8090232	NONE	GSE148389,GSE148390	0	Pranita,,Atri	Biochemistry	UNIVERSITY OF NEBRASKA MEDICAL CENTER	S 42nd and Emile St	Omaha	NE	68198	USA
GSM4466864	No	5	Female	Healthy donor	Not available	Not available	Not available	Not available	Normal tissue	Not available	Brain	Not available	Not available	Not available	Not available	Not available	Not available	Not available	Bulk tissue	Bulk tissue	5	F					Healthy Control																													NC16_3_RNA-seq	GSM4466864	Public on Apr 10 2020	Apr 09 2020	Oct 04 2022	SRA	1	Brain	Homo sapiens	9606	Brain	Normal pediatric				total RNA	RecoverAll total RNA extraction,Illumina TruSeq (as per manufacturer intructions)	NC16	Illumina sequencing,FastQ raw reads alligned to Hg38 using bowtie bases TopHat,Genome_build: Hg38,Supplementary_files_format_and_content: Counts	GPL21697	NextSeq 550	cDNA	transcriptomic	RNA-Seq	BioSample: https://www.ncbi.nlm.nih.gov/biosample/SAMN14567916,SRA: https://www.ncbi.nlm.nih.gov/sra?term=SRX8090233	NONE	GSE148389,GSE148390	0	Pranita,,Atri	Biochemistry	UNIVERSITY OF NEBRASKA MEDICAL CENTER	S 42nd and Emile St	Omaha	NE	68198	USA
GSM4466865	No	5	Female	Healthy donor	Not available	Not available	Not available	Not available	Normal tissue	Not available	Brain	Not available	Not available	Not available	Not available	Not available	Not available	Not available	Bulk tissue	Bulk tissue	5	F					Healthy Control																													NC16_4_RNA-seq	GSM4466865	Public on Apr 10 2020	Apr 09 2020	Oct 04 2022	SRA	1	Brain	Homo sapiens	9606	Brain	Normal pediatric				total RNA	RecoverAll total RNA extraction,Illumina TruSeq (as per manufacturer intructions)	NC16	Illumina sequencing,FastQ raw reads alligned to Hg38 using bowtie bases TopHat,Genome_build: Hg38,Supplementary_files_format_and_content: Counts	GPL21697	NextSeq 550	cDNA	transcriptomic	RNA-Seq	BioSample: https://www.ncbi.nlm.nih.gov/biosample/SAMN14567913,SRA: https://www.ncbi.nlm.nih.gov/sra?term=SRX8090234	NONE	GSE148389,GSE148390	0	Pranita,,Atri	Biochemistry	UNIVERSITY OF NEBRASKA MEDICAL CENTER	S 42nd and Emile St	Omaha	NE	68198	USA
GSM4466866	No	15	Female	Healthy donor	Not available	Not available	Not available	Not available	Normal tissue	Not available	Brain	Not available	Not available	Not available	Not available	Not available	Not available	Not available	Bulk tissue	Bulk tissue	15	F					Healthy Control																													NC18_1_RNA-seq	GSM4466866	Public on Apr 10 2020	Apr 09 2020	Oct 04 2022	SRA	1	Brain	Homo sapiens	9606	Brain	Normal pediatric				total RNA	RecoverAll total RNA extraction,Illumina TruSeq (as per manufacturer intructions)	NC18	Illumina sequencing,FastQ raw reads alligned to Hg38 using bowtie bases TopHat,Genome_build: Hg38,Supplementary_files_format_and_content: Counts	GPL21697	NextSeq 550	cDNA	transcriptomic	RNA-Seq	BioSample: https://www.ncbi.nlm.nih.gov/biosample/SAMN14567941,SRA: https://www.ncbi.nlm.nih.gov/sra?term=SRX8090235	NONE	GSE148389,GSE148390	0	Pranita,,Atri	Biochemistry	UNIVERSITY OF NEBRASKA MEDICAL CENTER	S 42nd and Emile St	Omaha	NE	68198	USA
GSM4466867	No	15	Female	Healthy donor	Not available	Not available	Not available	Not available	Normal tissue	Not available	Brain	Not available	Not available	Not available	Not available	Not available	Not available	Not available	Bulk tissue	Bulk tissue	15	F					Healthy Control																													NC18_2_RNA-seq	GSM4466867	Public on Apr 10 2020	Apr 09 2020	Oct 04 2022	SRA	1	Brain	Homo sapiens	9606	Brain	Normal pediatric				total RNA	RecoverAll total RNA extraction,Illumina TruSeq (as per manufacturer intructions)	NC18	Illumina sequencing,FastQ raw reads alligned to Hg38 using bowtie bases TopHat,Genome_build: Hg38,Supplementary_files_format_and_content: Counts	GPL21697	NextSeq 550	cDNA	transcriptomic	RNA-Seq	BioSample: https://www.ncbi.nlm.nih.gov/biosample/SAMN14567940,SRA: https://www.ncbi.nlm.nih.gov/sra?term=SRX8090236	NONE	GSE148389,GSE148390	0	Pranita,,Atri	Biochemistry	UNIVERSITY OF NEBRASKA MEDICAL CENTER	S 42nd and Emile St	Omaha	NE	68198	USA
GSM4466868	No	15	Female	Healthy donor	Not available	Not available	Not available	Not available	Normal tissue	Not available	Brain	Not available	Not available	Not available	Not available	Not available	Not available	Not available	Bulk tissue	Bulk tissue	15	F					Healthy Control																													NC18_3_RNA-seq	GSM4466868	Public on Apr 10 2020	Apr 09 2020	Oct 04 2022	SRA	1	Brain	Homo sapiens	9606	Brain	Normal pediatric				total RNA	RecoverAll total RNA extraction,Illumina TruSeq (as per manufacturer intructions)	NC18	Illumina sequencing,FastQ raw reads alligned to Hg38 using bowtie bases TopHat,Genome_build: Hg38,Supplementary_files_format_and_content: Counts	GPL21697	NextSeq 550	cDNA	transcriptomic	RNA-Seq	BioSample: https://www.ncbi.nlm.nih.gov/biosample/SAMN14567939,SRA: https://www.ncbi.nlm.nih.gov/sra?term=SRX8090237	NONE	GSE148389,GSE148390	0	Pranita,,Atri	Biochemistry	UNIVERSITY OF NEBRASKA MEDICAL CENTER	S 42nd and Emile St	Omaha	NE	68198	USA
GSM4466869	No	15	Female	Healthy donor	Not available	Not available	Not available	Not available	Normal tissue	Not available	Brain	Not available	Not available	Not available	Not available	Not available	Not available	Not available	Bulk tissue	Bulk tissue	15	F					Healthy Control																													NC18_4_RNA-seq	GSM4466869	Public on Apr 10 2020	Apr 09 2020	Oct 04 2022	SRA	1	Brain	Homo sapiens	9606	Brain	Normal pediatric				total RNA	RecoverAll total RNA extraction,Illumina TruSeq (as per manufacturer intructions)	NC18	Illumina sequencing,FastQ raw reads alligned to Hg38 using bowtie bases TopHat,Genome_build: Hg38,Supplementary_files_format_and_content: Counts	GPL21697	NextSeq 550	cDNA	transcriptomic	RNA-Seq	BioSample: https://www.ncbi.nlm.nih.gov/biosample/SAMN14567915,SRA: https://www.ncbi.nlm.nih.gov/sra?term=SRX8090238	NONE	GSE148389,GSE148390	0	Pranita,,Atri	Biochemistry	UNIVERSITY OF NEBRASKA MEDICAL CENTER	S 42nd and Emile St	Omaha	NE	68198	USA
GSM4466870	No	10	Female	Healthy donor	Not available	Not available	Not available	Not available	Normal tissue	Not available	Brain	Not available	Not available	Not available	Not available	Not available	Not available	Not available	Bulk tissue	Bulk tissue	10	F					Healthy Control																													NC20_1_RNA-seq	GSM4466870	Public on Apr 10 2020	Apr 09 2020	Oct 04 2022	SRA	1	Brain	Homo sapiens	9606	Brain	Normal pediatric				total RNA	RecoverAll total RNA extraction,Illumina TruSeq (as per manufacturer intructions)	NC20	Illumina sequencing,FastQ raw reads alligned to Hg38 using bowtie bases TopHat,Genome_build: Hg38,Supplementary_files_format_and_content: Counts	GPL21697	NextSeq 550	cDNA	transcriptomic	RNA-Seq	BioSample: https://www.ncbi.nlm.nih.gov/biosample/SAMN14567914,SRA: https://www.ncbi.nlm.nih.gov/sra?term=SRX8090239	NONE	GSE148389,GSE148390	0	Pranita,,Atri	Biochemistry	UNIVERSITY OF NEBRASKA MEDICAL CENTER	S 42nd and Emile St	Omaha	NE	68198	USA
GSM4466871	No	10	Female	Healthy donor	Not available	Not available	Not available	Not available	Normal tissue	Not available	Brain	Not available	Not available	Not available	Not available	Not available	Not available	Not available	Bulk tissue	Bulk tissue	10	F					Healthy Control																													NC20_2_RNA-seq	GSM4466871	Public on Apr 10 2020	Apr 09 2020	Oct 04 2022	SRA	1	Brain	Homo sapiens	9606	Brain	Normal pediatric				total RNA	RecoverAll total RNA extraction,Illumina TruSeq (as per manufacturer intructions)	NC20	Illumina sequencing,FastQ raw reads alligned to Hg38 using bowtie bases TopHat,Genome_build: Hg38,Supplementary_files_format_and_content: Counts	GPL21697	NextSeq 550	cDNA	transcriptomic	RNA-Seq	BioSample: https://www.ncbi.nlm.nih.gov/biosample/SAMN14567938,SRA: https://www.ncbi.nlm.nih.gov/sra?term=SRX8090240	NONE	GSE148389,GSE148390	0	Pranita,,Atri	Biochemistry	UNIVERSITY OF NEBRASKA MEDICAL CENTER	S 42nd and Emile St	Omaha	NE	68198	USA
GSM4466872	No	10	Female	Healthy donor	Not available	Not available	Not available	Not available	Normal tissue	Not available	Brain	Not available	Not available	Not available	Not available	Not available	Not available	Not available	Bulk tissue	Bulk tissue	10	F					Healthy Control																													NC20_3_RNA-seq	GSM4466872	Public on Apr 10 2020	Apr 09 2020	Oct 04 2022	SRA	1	Brain	Homo sapiens	9606	Brain	Normal pediatric				total RNA	RecoverAll total RNA extraction,Illumina TruSeq (as per manufacturer intructions)	NC20	Illumina sequencing,FastQ raw reads alligned to Hg38 using bowtie bases TopHat,Genome_build: Hg38,Supplementary_files_format_and_content: Counts	GPL21697	NextSeq 550	cDNA	transcriptomic	RNA-Seq	BioSample: https://www.ncbi.nlm.nih.gov/biosample/SAMN14567937,SRA: https://www.ncbi.nlm.nih.gov/sra?term=SRX8090241	NONE	GSE148389,GSE148390	0	Pranita,,Atri	Biochemistry	UNIVERSITY OF NEBRASKA MEDICAL CENTER	S 42nd and Emile St	Omaha	NE	68198	USA
GSM4466873	No	10	Female	Healthy donor	Not available	Not available	Not available	Not available	Normal tissue	Not available	Brain	Not available	Not available	Not available	Not available	Not available	Not available	Not available	Bulk tissue	Bulk tissue	10	F					Healthy Control																													NC20_4_RNA-seq	GSM4466873	Public on Apr 10 2020	Apr 09 2020	Oct 04 2022	SRA	1	Brain	Homo sapiens	9606	Brain	Normal pediatric				total RNA	RecoverAll total RNA extraction,Illumina TruSeq (as per manufacturer intructions)	NC20	Illumina sequencing,FastQ raw reads alligned to Hg38 using bowtie bases TopHat,Genome_build: Hg38,Supplementary_files_format_and_content: Counts	GPL21697	NextSeq 550	cDNA	transcriptomic	RNA-Seq	BioSample: https://www.ncbi.nlm.nih.gov/biosample/SAMN14567936,SRA: https://www.ncbi.nlm.nih.gov/sra?term=SRX8090242	NONE	GSE148389,GSE148390	0	Pranita,,Atri	Biochemistry	UNIVERSITY OF NEBRASKA MEDICAL CENTER	S 42nd and Emile St	Omaha	NE	68198	USA
GSM4466874	No	3	Male	Healthy donor	Not available	Not available	Not available	Not available	Normal tissue	Not available	Brain	Not available	Not available	Not available	Not available	Not available	Not available	Not available	Bulk tissue	Bulk tissue	3	M					Healthy Control																													NC21_1_RNA-seq	GSM4466874	Public on Apr 10 2020	Apr 09 2020	Oct 04 2022	SRA	1	Brain	Homo sapiens	9606	Brain	Normal pediatric				total RNA	RecoverAll total RNA extraction,Illumina TruSeq (as per manufacturer intructions)	NC21	Illumina sequencing,FastQ raw reads alligned to Hg38 using bowtie bases TopHat,Genome_build: Hg38,Supplementary_files_format_and_content: Counts	GPL21697	NextSeq 550	cDNA	transcriptomic	RNA-Seq	BioSample: https://www.ncbi.nlm.nih.gov/biosample/SAMN14567935,SRA: https://www.ncbi.nlm.nih.gov/sra?term=SRX8090311	NONE	GSE148389,GSE148390	0	Pranita,,Atri	Biochemistry	UNIVERSITY OF NEBRASKA MEDICAL CENTER	S 42nd and Emile St	Omaha	NE	68198	USA
GSM4466875	No	3	Male	Healthy donor	Not available	Not available	Not available	Not available	Normal tissue	Not available	Brain	Not available	Not available	Not available	Not available	Not available	Not available	Not available	Bulk tissue	Bulk tissue	3	M					Healthy Control																													NC21_2_RNA-seq	GSM4466875	Public on Apr 10 2020	Apr 09 2020	Oct 04 2022	SRA	1	Brain	Homo sapiens	9606	Brain	Normal pediatric				total RNA	RecoverAll total RNA extraction,Illumina TruSeq (as per manufacturer intructions)	NC21	Illumina sequencing,FastQ raw reads alligned to Hg38 using bowtie bases TopHat,Genome_build: Hg38,Supplementary_files_format_and_content: Counts	GPL21697	NextSeq 550	cDNA	transcriptomic	RNA-Seq	BioSample: https://www.ncbi.nlm.nih.gov/biosample/SAMN14567901,SRA: https://www.ncbi.nlm.nih.gov/sra?term=SRX8090312	NONE	GSE148389,GSE148390	0	Pranita,,Atri	Biochemistry	UNIVERSITY OF NEBRASKA MEDICAL CENTER	S 42nd and Emile St	Omaha	NE	68198	USA
GSM4466876	No	3	Male	Healthy donor	Not available	Not available	Not available	Not available	Normal tissue	Not available	Brain	Not available	Not available	Not available	Not available	Not available	Not available	Not available	Bulk tissue	Bulk tissue	3	M					Healthy Control																													NC21_3_RNA-seq	GSM4466876	Public on Apr 10 2020	Apr 09 2020	Oct 04 2022	SRA	1	Brain	Homo sapiens	9606	Brain	Normal pediatric				total RNA	RecoverAll total RNA extraction,Illumina TruSeq (as per manufacturer intructions)	NC21	Illumina sequencing,FastQ raw reads alligned to Hg38 using bowtie bases TopHat,Genome_build: Hg38,Supplementary_files_format_and_content: Counts	GPL21697	NextSeq 550	cDNA	transcriptomic	RNA-Seq	BioSample: https://www.ncbi.nlm.nih.gov/biosample/SAMN14567900,SRA: https://www.ncbi.nlm.nih.gov/sra?term=SRX8090313	NONE	GSE148389,GSE148390	0	Pranita,,Atri	Biochemistry	UNIVERSITY OF NEBRASKA MEDICAL CENTER	S 42nd and Emile St	Omaha	NE	68198	USA
GSM4466877	No	3	Male	Healthy donor	Not available	Not available	Not available	Not available	Normal tissue	Not available	Brain	Not available	Not available	Not available	Not available	Not available	Not available	Not available	Bulk tissue	Bulk tissue	3	M					Healthy Control																													NC21_4_RNA-seq	GSM4466877	Public on Apr 10 2020	Apr 09 2020	Oct 04 2022	SRA	1	Brain	Homo sapiens	9606	Brain	Normal pediatric				total RNA	RecoverAll total RNA extraction,Illumina TruSeq (as per manufacturer intructions)	NC21	Illumina sequencing,FastQ raw reads alligned to Hg38 using bowtie bases TopHat,Genome_build: Hg38,Supplementary_files_format_and_content: Counts	GPL21697	NextSeq 550	cDNA	transcriptomic	RNA-Seq	BioSample: https://www.ncbi.nlm.nih.gov/biosample/SAMN14567899,SRA: https://www.ncbi.nlm.nih.gov/sra?term=SRX8090314	NONE	GSE148389,GSE148390	0	Pranita,,Atri	Biochemistry	UNIVERSITY OF NEBRASKA MEDICAL CENTER	S 42nd and Emile St	Omaha	NE	68198	USA
GSM4466878	No	17	Male	Healthy donor	Not available	Not available	Not available	Not available	Normal tissue	Not available	Brain	Not available	Not available	Not available	Not available	Not available	Not available	Not available	Bulk tissue	Bulk tissue	17	M					Healthy Control																													NC23_1_RNA-seq	GSM4466878	Public on Apr 10 2020	Apr 09 2020	Oct 04 2022	SRA	1	Brain	Homo sapiens	9606	Brain	Normal pediatric				total RNA	RecoverAll total RNA extraction,Illumina TruSeq (as per manufacturer intructions)	NC23	Illumina sequencing,FastQ raw reads alligned to Hg38 using bowtie bases TopHat,Genome_build: Hg38,Supplementary_files_format_and_content: Counts	GPL21697	NextSeq 550	cDNA	transcriptomic	RNA-Seq	BioSample: https://www.ncbi.nlm.nih.gov/biosample/SAMN14567898,SRA: https://www.ncbi.nlm.nih.gov/sra?term=SRX8090315	NONE	GSE148389,GSE148390	0	Pranita,,Atri	Biochemistry	UNIVERSITY OF NEBRASKA MEDICAL CENTER	S 42nd and Emile St	Omaha	NE	68198	USA
GSM4466879	No	17	Male	Healthy donor	Not available	Not available	Not available	Not available	Normal tissue	Not available	Brain	Not available	Not available	Not available	Not available	Not available	Not available	Not available	Bulk tissue	Bulk tissue	17	M					Healthy Control																													NC23_2_RNA-seq	GSM4466879	Public on Apr 10 2020	Apr 09 2020	Oct 04 2022	SRA	1	Brain	Homo sapiens	9606	Brain	Normal pediatric				total RNA	RecoverAll total RNA extraction,Illumina TruSeq (as per manufacturer intructions)	NC23	Illumina sequencing,FastQ raw reads alligned to Hg38 using bowtie bases TopHat,Genome_build: Hg38,Supplementary_files_format_and_content: Counts	GPL21697	NextSeq 550	cDNA	transcriptomic	RNA-Seq	BioSample: https://www.ncbi.nlm.nih.gov/biosample/SAMN14567897,SRA: https://www.ncbi.nlm.nih.gov/sra?term=SRX8090316	NONE	GSE148389,GSE148390	0	Pranita,,Atri	Biochemistry	UNIVERSITY OF NEBRASKA MEDICAL CENTER	S 42nd and Emile St	Omaha	NE	68198	USA
GSM4466880	No	17	Male	Healthy donor	Not available	Not available	Not available	Not available	Normal tissue	Not available	Brain	Not available	Not available	Not available	Not available	Not available	Not available	Not available	Bulk tissue	Bulk tissue	17	M					Healthy Control																													NC23_3_RNA-seq	GSM4466880	Public on Apr 10 2020	Apr 09 2020	Oct 04 2022	SRA	1	Brain	Homo sapiens	9606	Brain	Normal pediatric				total RNA	RecoverAll total RNA extraction,Illumina TruSeq (as per manufacturer intructions)	NC23	Illumina sequencing,FastQ raw reads alligned to Hg38 using bowtie bases TopHat,Genome_build: Hg38,Supplementary_files_format_and_content: Counts	GPL21697	NextSeq 550	cDNA	transcriptomic	RNA-Seq	BioSample: https://www.ncbi.nlm.nih.gov/biosample/SAMN14567896,SRA: https://www.ncbi.nlm.nih.gov/sra?term=SRX8090317	NONE	GSE148389,GSE148390	0	Pranita,,Atri	Biochemistry	UNIVERSITY OF NEBRASKA MEDICAL CENTER	S 42nd and Emile St	Omaha	NE	68198	USA
GSM4466881	No	17	Male	Healthy donor	Not available	Not available	Not available	Not available	Normal tissue	Not available	Brain	Not available	Not available	Not available	Not available	Not available	Not available	Not available	Bulk tissue	Bulk tissue	17	M					Healthy Control																													NC23_4_RNA-seq	GSM4466881	Public on Apr 10 2020	Apr 09 2020	Oct 04 2022	SRA	1	Brain	Homo sapiens	9606	Brain	Normal pediatric				total RNA	RecoverAll total RNA extraction,Illumina TruSeq (as per manufacturer intructions)	NC23	Illumina sequencing,FastQ raw reads alligned to Hg38 using bowtie bases TopHat,Genome_build: Hg38,Supplementary_files_format_and_content: Counts	GPL21697	NextSeq 550	cDNA	transcriptomic	RNA-Seq	BioSample: https://www.ncbi.nlm.nih.gov/biosample/SAMN14567895,SRA: https://www.ncbi.nlm.nih.gov/sra?term=SRX8090318	NONE	GSE148389,GSE148390	0	Pranita,,Atri	Biochemistry	UNIVERSITY OF NEBRASKA MEDICAL CENTER	S 42nd and Emile St	Omaha	NE	68198	USA
GSM4466882	No	15	Male	Healthy donor	Not available	Not available	Not available	Not available	Normal tissue	Not available	Brain	Not available	Not available	Not available	Not available	Not available	Not available	Not available	Bulk tissue	Bulk tissue	15	M					Healthy Control																													NC24_1_RNA-seq	GSM4466882	Public on Apr 10 2020	Apr 09 2020	Oct 04 2022	SRA	1	Brain	Homo sapiens	9606	Brain	Normal pediatric				total RNA	RecoverAll total RNA extraction,Illumina TruSeq (as per manufacturer intructions)	NC24	Illumina sequencing,FastQ raw reads alligned to Hg38 using bowtie bases TopHat,Genome_build: Hg38,Supplementary_files_format_and_content: Counts	GPL21697	NextSeq 550	cDNA	transcriptomic	RNA-Seq	BioSample: https://www.ncbi.nlm.nih.gov/biosample/SAMN14567894,SRA: https://www.ncbi.nlm.nih.gov/sra?term=SRX8090319	NONE	GSE148389,GSE148390	0	Pranita,,Atri	Biochemistry	UNIVERSITY OF NEBRASKA MEDICAL CENTER	S 42nd and Emile St	Omaha	NE	68198	USA
GSM4466883	No	15	Male	Healthy donor	Not available	Not available	Not available	Not available	Normal tissue	Not available	Brain	Not available	Not available	Not available	Not available	Not available	Not available	Not available	Bulk tissue	Bulk tissue	15	M					Healthy Control																													NC24_2_RNA-seq	GSM4466883	Public on Apr 10 2020	Apr 09 2020	Oct 04 2022	SRA	1	Brain	Homo sapiens	9606	Brain	Normal pediatric				total RNA	RecoverAll total RNA extraction,Illumina TruSeq (as per manufacturer intructions)	NC24	Illumina sequencing,FastQ raw reads alligned to Hg38 using bowtie bases TopHat,Genome_build: Hg38,Supplementary_files_format_and_content: Counts	GPL21697	NextSeq 550	cDNA	transcriptomic	RNA-Seq	BioSample: https://www.ncbi.nlm.nih.gov/biosample/SAMN14567893,SRA: https://www.ncbi.nlm.nih.gov/sra?term=SRX8090320	NONE	GSE148389,GSE148390	0	Pranita,,Atri	Biochemistry	UNIVERSITY OF NEBRASKA MEDICAL CENTER	S 42nd and Emile St	Omaha	NE	68198	USA
GSM4466884	No	15	Male	Healthy donor	Not available	Not available	Not available	Not available	Normal tissue	Not available	Brain	Not available	Not available	Not available	Not available	Not available	Not available	Not available	Bulk tissue	Bulk tissue	15	M					Healthy Control																													NC24_3_RNA-seq	GSM4466884	Public on Apr 10 2020	Apr 09 2020	Oct 04 2022	SRA	1	Brain	Homo sapiens	9606	Brain	Normal pediatric				total RNA	RecoverAll total RNA extraction,Illumina TruSeq (as per manufacturer intructions)	NC24	Illumina sequencing,FastQ raw reads alligned to Hg38 using bowtie bases TopHat,Genome_build: Hg38,Supplementary_files_format_and_content: Counts	GPL21697	NextSeq 550	cDNA	transcriptomic	RNA-Seq	BioSample: https://www.ncbi.nlm.nih.gov/biosample/SAMN14567892,SRA: https://www.ncbi.nlm.nih.gov/sra?term=SRX8090321	NONE	GSE148389,GSE148390	0	Pranita,,Atri	Biochemistry	UNIVERSITY OF NEBRASKA MEDICAL CENTER	S 42nd and Emile St	Omaha	NE	68198	USA
GSM4466885	No	15	Male	Healthy donor	Not available	Not available	Not available	Not available	Normal tissue	Not available	Brain	Not available	Not available	Not available	Not available	Not available	Not available	Not available	Bulk tissue	Bulk tissue	15	M					Healthy Control																													NC24_4_RNA-seq	GSM4466885	Public on Apr 10 2020	Apr 09 2020	Oct 04 2022	SRA	1	Brain	Homo sapiens	9606	Brain	Normal pediatric				total RNA	RecoverAll total RNA extraction,Illumina TruSeq (as per manufacturer intructions)	NC24	Illumina sequencing,FastQ raw reads alligned to Hg38 using bowtie bases TopHat,Genome_build: Hg38,Supplementary_files_format_and_content: Counts	GPL21697	NextSeq 550	cDNA	transcriptomic	RNA-Seq	BioSample: https://www.ncbi.nlm.nih.gov/biosample/SAMN14567891,SRA: https://www.ncbi.nlm.nih.gov/sra?term=SRX8090322	NONE	GSE148389,GSE148390	0	Pranita,,Atri	Biochemistry	UNIVERSITY OF NEBRASKA MEDICAL CENTER	S 42nd and Emile St	Omaha	NE	68198	USA
GSM4466886	No	2	Female	Healthy donor	Not available	Not available	Not available	Not available	Normal tissue	Not available	Brain	Not available	Not available	Not available	Not available	Not available	Not available	Not available	Bulk tissue	Bulk tissue	2	F					Healthy Control																													NC25_1_RNA-seq	GSM4466886	Public on Apr 10 2020	Apr 09 2020	Oct 04 2022	SRA	1	Brain	Homo sapiens	9606	Brain	Normal pediatric				total RNA	RecoverAll total RNA extraction,Illumina TruSeq (as per manufacturer intructions)	NC25	Illumina sequencing,FastQ raw reads alligned to Hg38 using bowtie bases TopHat,Genome_build: Hg38,Supplementary_files_format_and_content: Counts	GPL21697	NextSeq 550	cDNA	transcriptomic	RNA-Seq	BioSample: https://www.ncbi.nlm.nih.gov/biosample/SAMN14567890,SRA: https://www.ncbi.nlm.nih.gov/sra?term=SRX8090323	NONE	GSE148389,GSE148390	0	Pranita,,Atri	Biochemistry	UNIVERSITY OF NEBRASKA MEDICAL CENTER	S 42nd and Emile St	Omaha	NE	68198	USA
GSM4466887	No	2	Female	Healthy donor	Not available	Not available	Not available	Not available	Normal tissue	Not available	Brain	Not available	Not available	Not available	Not available	Not available	Not available	Not available	Bulk tissue	Bulk tissue	2	F					Healthy Control																													NC25_2_RNA-seq	GSM4466887	Public on Apr 10 2020	Apr 09 2020	Oct 04 2022	SRA	1	Brain	Homo sapiens	9606	Brain	Normal pediatric				total RNA	RecoverAll total RNA extraction,Illumina TruSeq (as per manufacturer intructions)	NC25	Illumina sequencing,FastQ raw reads alligned to Hg38 using bowtie bases TopHat,Genome_build: Hg38,Supplementary_files_format_and_content: Counts	GPL21697	NextSeq 550	cDNA	transcriptomic	RNA-Seq	BioSample: https://www.ncbi.nlm.nih.gov/biosample/SAMN14567889,SRA: https://www.ncbi.nlm.nih.gov/sra?term=SRX8090324	NONE	GSE148389,GSE148390	0	Pranita,,Atri	Biochemistry	UNIVERSITY OF NEBRASKA MEDICAL CENTER	S 42nd and Emile St	Omaha	NE	68198	USA
GSM4466888	No	2	Female	Healthy donor	Not available	Not available	Not available	Not available	Normal tissue	Not available	Brain	Not available	Not available	Not available	Not available	Not available	Not available	Not available	Bulk tissue	Bulk tissue	2	F					Healthy Control																													NC25_3_RNA-seq	GSM4466888	Public on Apr 10 2020	Apr 09 2020	Oct 04 2022	SRA	1	Brain	Homo sapiens	9606	Brain	Normal pediatric				total RNA	RecoverAll total RNA extraction,Illumina TruSeq (as per manufacturer intructions)	NC25	Illumina sequencing,FastQ raw reads alligned to Hg38 using bowtie bases TopHat,Genome_build: Hg38,Supplementary_files_format_and_content: Counts	GPL21697	NextSeq 550	cDNA	transcriptomic	RNA-Seq	BioSample: https://www.ncbi.nlm.nih.gov/biosample/SAMN14567888,SRA: https://www.ncbi.nlm.nih.gov/sra?term=SRX8090325	NONE	GSE148389,GSE148390	0	Pranita,,Atri	Biochemistry	UNIVERSITY OF NEBRASKA MEDICAL CENTER	S 42nd and Emile St	Omaha	NE	68198	USA
GSM4466889	No	2	Female	Healthy donor	Not available	Not available	Not available	Not available	Normal tissue	Not available	Brain	Not available	Not available	Not available	Not available	Not available	Not available	Not available	Bulk tissue	Bulk tissue	2	F					Healthy Control																													NC25_4_RNA-seq	GSM4466889	Public on Apr 10 2020	Apr 09 2020	Oct 04 2022	SRA	1	Brain	Homo sapiens	9606	Brain	Normal pediatric				total RNA	RecoverAll total RNA extraction,Illumina TruSeq (as per manufacturer intructions)	NC25	Illumina sequencing,FastQ raw reads alligned to Hg38 using bowtie bases TopHat,Genome_build: Hg38,Supplementary_files_format_and_content: Counts	GPL21697	NextSeq 550	cDNA	transcriptomic	RNA-Seq	BioSample: https://www.ncbi.nlm.nih.gov/biosample/SAMN14567887,SRA: https://www.ncbi.nlm.nih.gov/sra?term=SRX8090326	NONE	GSE148389,GSE148390	0	Pranita,,Atri	Biochemistry	UNIVERSITY OF NEBRASKA MEDICAL CENTER	S 42nd and Emile St	Omaha	NE	68198	USA
GSM4466890	No	32	Not available	Healthy donor	Not available	Not available	Not available	Not available	Normal tissue	Not available	Brain	Not available	Not available	Not available	Not available	Not available	Not available	Not available	Bulk tissue	Bulk tissue	32	not collected					Healthy Control																													NC4_1_RNA-seq	GSM4466890	Public on Apr 10 2020	Apr 09 2020	Oct 04 2022	SRA	1	Brain	Homo sapiens	9606	Brain	Normal adult				total RNA	RecoverAll total RNA extraction,Illumina TruSeq (as per manufacturer intructions)	NC4	Illumina sequencing,FastQ raw reads alligned to Hg38 using bowtie bases TopHat,Genome_build: Hg38,Supplementary_files_format_and_content: Counts	GPL21697	NextSeq 550	cDNA	transcriptomic	RNA-Seq	BioSample: https://www.ncbi.nlm.nih.gov/biosample/SAMN14567886,SRA: https://www.ncbi.nlm.nih.gov/sra?term=SRX8090327	NONE	GSE148389,GSE148390	0	Pranita,,Atri	Biochemistry	UNIVERSITY OF NEBRASKA MEDICAL CENTER	S 42nd and Emile St	Omaha	NE	68198	USA
GSM4466891	No	32	Not available	Healthy donor	Not available	Not available	Not available	Not available	Normal tissue	Not available	Brain	Not available	Not available	Not available	Not available	Not available	Not available	Not available	Bulk tissue	Bulk tissue	32	not collected					Healthy Control																													NC4_2_RNA-seq	GSM4466891	Public on Apr 10 2020	Apr 09 2020	Oct 04 2022	SRA	1	Brain	Homo sapiens	9606	Brain	Normal adult				total RNA	RecoverAll total RNA extraction,Illumina TruSeq (as per manufacturer intructions)	NC4	Illumina sequencing,FastQ raw reads alligned to Hg38 using bowtie bases TopHat,Genome_build: Hg38,Supplementary_files_format_and_content: Counts	GPL21697	NextSeq 550	cDNA	transcriptomic	RNA-Seq	BioSample: https://www.ncbi.nlm.nih.gov/biosample/SAMN14567885,SRA: https://www.ncbi.nlm.nih.gov/sra?term=SRX8090328	NONE	GSE148389,GSE148390	0	Pranita,,Atri	Biochemistry	UNIVERSITY OF NEBRASKA MEDICAL CENTER	S 42nd and Emile St	Omaha	NE	68198	USA
GSM4466892	No	32	Not available	Healthy donor	Not available	Not available	Not available	Not available	Normal tissue	Not available	Brain	Not available	Not available	Not available	Not available	Not available	Not available	Not available	Bulk tissue	Bulk tissue	32	not collected					Healthy Control																													NC4_3_RNA-seq	GSM4466892	Public on Apr 10 2020	Apr 09 2020	Oct 04 2022	SRA	1	Brain	Homo sapiens	9606	Brain	Normal adult				total RNA	RecoverAll total RNA extraction,Illumina TruSeq (as per manufacturer intructions)	NC4	Illumina sequencing,FastQ raw reads alligned to Hg38 using bowtie bases TopHat,Genome_build: Hg38,Supplementary_files_format_and_content: Counts	GPL21697	NextSeq 550	cDNA	transcriptomic	RNA-Seq	BioSample: https://www.ncbi.nlm.nih.gov/biosample/SAMN14567884,SRA: https://www.ncbi.nlm.nih.gov/sra?term=SRX8090329	NONE	GSE148389,GSE148390	0	Pranita,,Atri	Biochemistry	UNIVERSITY OF NEBRASKA MEDICAL CENTER	S 42nd and Emile St	Omaha	NE	68198	USA
GSM4466893	No	32	Not available	Healthy donor	Not available	Not available	Not available	Not available	Normal tissue	Not available	Brain	Not available	Not available	Not available	Not available	Not available	Not available	Not available	Bulk tissue	Bulk tissue	32	not collected					Healthy Control																													NC4_4_RNA-seq	GSM4466893	Public on Apr 10 2020	Apr 09 2020	Oct 04 2022	SRA	1	Brain	Homo sapiens	9606	Brain	Normal adult				total RNA	RecoverAll total RNA extraction,Illumina TruSeq (as per manufacturer intructions)	NC4	Illumina sequencing,FastQ raw reads alligned to Hg38 using bowtie bases TopHat,Genome_build: Hg38,Supplementary_files_format_and_content: Counts	GPL21697	NextSeq 550	cDNA	transcriptomic	RNA-Seq	BioSample: https://www.ncbi.nlm.nih.gov/biosample/SAMN14567883,SRA: https://www.ncbi.nlm.nih.gov/sra?term=SRX8090330	NONE	GSE148389,GSE148390	0	Pranita,,Atri	Biochemistry	UNIVERSITY OF NEBRASKA MEDICAL CENTER	S 42nd and Emile St	Omaha	NE	68198	USA
GSM4466894	No	26	Not available	Healthy donor	Not available	Not available	Not available	Not available	Normal tissue	Not available	Brain	Not available	Not available	Not available	Not available	Not available	Not available	Not available	Bulk tissue	Bulk tissue	26	not collected					Healthy Control																													NC5_1_RNA-seq	GSM4466894	Public on Apr 10 2020	Apr 09 2020	Oct 04 2022	SRA	1	Brain	Homo sapiens	9606	Brain	Normal adult				total RNA	RecoverAll total RNA extraction,Illumina TruSeq (as per manufacturer intructions)	NC5	Illumina sequencing,FastQ raw reads alligned to Hg38 using bowtie bases TopHat,Genome_build: Hg38,Supplementary_files_format_and_content: Counts	GPL21697	NextSeq 550	cDNA	transcriptomic	RNA-Seq	BioSample: https://www.ncbi.nlm.nih.gov/biosample/SAMN14567882,SRA: https://www.ncbi.nlm.nih.gov/sra?term=SRX8090331	NONE	GSE148389,GSE148390	0	Pranita,,Atri	Biochemistry	UNIVERSITY OF NEBRASKA MEDICAL CENTER	S 42nd and Emile St	Omaha	NE	68198	USA
GSM4466895	No	26	Not available	Healthy donor	Not available	Not available	Not available	Not available	Normal tissue	Not available	Brain	Not available	Not available	Not available	Not available	Not available	Not available	Not available	Bulk tissue	Bulk tissue	26	not collected					Healthy Control																													NC5_2_RNA-seq	GSM4466895	Public on Apr 10 2020	Apr 09 2020	Oct 04 2022	SRA	1	Brain	Homo sapiens	9606	Brain	Normal adult				total RNA	RecoverAll total RNA extraction,Illumina TruSeq (as per manufacturer intructions)	NC5	Illumina sequencing,FastQ raw reads alligned to Hg38 using bowtie bases TopHat,Genome_build: Hg38,Supplementary_files_format_and_content: Counts	GPL21697	NextSeq 550	cDNA	transcriptomic	RNA-Seq	BioSample: https://www.ncbi.nlm.nih.gov/biosample/SAMN14567881,SRA: https://www.ncbi.nlm.nih.gov/sra?term=SRX8090332	NONE	GSE148389,GSE148390	0	Pranita,,Atri	Biochemistry	UNIVERSITY OF NEBRASKA MEDICAL CENTER	S 42nd and Emile St	Omaha	NE	68198	USA
GSM4466896	No	26	Not available	Healthy donor	Not available	Not available	Not available	Not available	Normal tissue	Not available	Brain	Not available	Not available	Not available	Not available	Not available	Not available	Not available	Bulk tissue	Bulk tissue	26	not collected					Healthy Control																													NC5_3_RNA-seq	GSM4466896	Public on Apr 10 2020	Apr 09 2020	Oct 04 2022	SRA	1	Brain	Homo sapiens	9606	Brain	Normal adult				total RNA	RecoverAll total RNA extraction,Illumina TruSeq (as per manufacturer intructions)	NC5	Illumina sequencing,FastQ raw reads alligned to Hg38 using bowtie bases TopHat,Genome_build: Hg38,Supplementary_files_format_and_content: Counts	GPL21697	NextSeq 550	cDNA	transcriptomic	RNA-Seq	BioSample: https://www.ncbi.nlm.nih.gov/biosample/SAMN14567880,SRA: https://www.ncbi.nlm.nih.gov/sra?term=SRX8090333	NONE	GSE148389,GSE148390	0	Pranita,,Atri	Biochemistry	UNIVERSITY OF NEBRASKA MEDICAL CENTER	S 42nd and Emile St	Omaha	NE	68198	USA
GSM4466897	No	26	Not available	Healthy donor	Not available	Not available	Not available	Not available	Normal tissue	Not available	Brain	Not available	Not available	Not available	Not available	Not available	Not available	Not available	Bulk tissue	Bulk tissue	26	not collected					Healthy Control																													NC5_4_RNA-seq	GSM4466897	Public on Apr 10 2020	Apr 09 2020	Oct 04 2022	SRA	1	Brain	Homo sapiens	9606	Brain	Normal adult				total RNA	RecoverAll total RNA extraction,Illumina TruSeq (as per manufacturer intructions)	NC5	Illumina sequencing,FastQ raw reads alligned to Hg38 using bowtie bases TopHat,Genome_build: Hg38,Supplementary_files_format_and_content: Counts	GPL21697	NextSeq 550	cDNA	transcriptomic	RNA-Seq	BioSample: https://www.ncbi.nlm.nih.gov/biosample/SAMN14567879,SRA: https://www.ncbi.nlm.nih.gov/sra?term=SRX8090334	NONE	GSE148389,GSE148390	0	Pranita,,Atri	Biochemistry	UNIVERSITY OF NEBRASKA MEDICAL CENTER	S 42nd and Emile St	Omaha	NE	68198	USA
GSM4466898	No	32	Not available	Healthy donor	Not available	Not available	Not available	Not available	Normal tissue	Not available	Brain	Not available	Not available	Not available	Not available	Not available	Not available	Not available	Bulk tissue	Bulk tissue	32	not collected					Healthy Control																													NC6_1_RNA-seq	GSM4466898	Public on Apr 10 2020	Apr 09 2020	Oct 04 2022	SRA	1	Brain	Homo sapiens	9606	Brain	Normal adult				total RNA	RecoverAll total RNA extraction,Illumina TruSeq (as per manufacturer intructions)	NC6	Illumina sequencing,FastQ raw reads alligned to Hg38 using bowtie bases TopHat,Genome_build: Hg38,Supplementary_files_format_and_content: Counts	GPL21697	NextSeq 550	cDNA	transcriptomic	RNA-Seq	BioSample: https://www.ncbi.nlm.nih.gov/biosample/SAMN14567878,SRA: https://www.ncbi.nlm.nih.gov/sra?term=SRX8090335	NONE	GSE148389,GSE148390	0	Pranita,,Atri	Biochemistry	UNIVERSITY OF NEBRASKA MEDICAL CENTER	S 42nd and Emile St	Omaha	NE	68198	USA
GSM4466899	No	32	Not available	Healthy donor	Not available	Not available	Not available	Not available	Normal tissue	Not available	Brain	Not available	Not available	Not available	Not available	Not available	Not available	Not available	Bulk tissue	Bulk tissue	32	not collected					Healthy Control																													NC6_2_RNA-seq	GSM4466899	Public on Apr 10 2020	Apr 09 2020	Oct 04 2022	SRA	1	Brain	Homo sapiens	9606	Brain	Normal adult				total RNA	RecoverAll total RNA extraction,Illumina TruSeq (as per manufacturer intructions)	NC6	Illumina sequencing,FastQ raw reads alligned to Hg38 using bowtie bases TopHat,Genome_build: Hg38,Supplementary_files_format_and_content: Counts	GPL21697	NextSeq 550	cDNA	transcriptomic	RNA-Seq	BioSample: https://www.ncbi.nlm.nih.gov/biosample/SAMN14567877,SRA: https://www.ncbi.nlm.nih.gov/sra?term=SRX8090336	NONE	GSE148389,GSE148390	0	Pranita,,Atri	Biochemistry	UNIVERSITY OF NEBRASKA MEDICAL CENTER	S 42nd and Emile St	Omaha	NE	68198	USA
GSM4466900	No	32	Not available	Healthy donor	Not available	Not available	Not available	Not available	Normal tissue	Not available	Brain	Not available	Not available	Not available	Not available	Not available	Not available	Not available	Bulk tissue	Bulk tissue	32	not collected					Healthy Control																													NC6_3_RNA-seq	GSM4466900	Public on Apr 10 2020	Apr 09 2020	Oct 04 2022	SRA	1	Brain	Homo sapiens	9606	Brain	Normal adult				total RNA	RecoverAll total RNA extraction,Illumina TruSeq (as per manufacturer intructions)	NC6	Illumina sequencing,FastQ raw reads alligned to Hg38 using bowtie bases TopHat,Genome_build: Hg38,Supplementary_files_format_and_content: Counts	GPL21697	NextSeq 550	cDNA	transcriptomic	RNA-Seq	BioSample: https://www.ncbi.nlm.nih.gov/biosample/SAMN14567876,SRA: https://www.ncbi.nlm.nih.gov/sra?term=SRX8090337	NONE	GSE148389,GSE148390	0	Pranita,,Atri	Biochemistry	UNIVERSITY OF NEBRASKA MEDICAL CENTER	S 42nd and Emile St	Omaha	NE	68198	USA
GSM4466901	No	32	Not available	Healthy donor	Not available	Not available	Not available	Not available	Normal tissue	Not available	Brain	Not available	Not available	Not available	Not available	Not available	Not available	Not available	Bulk tissue	Bulk tissue	32	not collected					Healthy Control																													NC6_4_RNA-seq	GSM4466901	Public on Apr 10 2020	Apr 09 2020	Oct 04 2022	SRA	1	Brain	Homo sapiens	9606	Brain	Normal adult				total RNA	RecoverAll total RNA extraction,Illumina TruSeq (as per manufacturer intructions)	NC6	Illumina sequencing,FastQ raw reads alligned to Hg38 using bowtie bases TopHat,Genome_build: Hg38,Supplementary_files_format_and_content: Counts	GPL21697	NextSeq 550	cDNA	transcriptomic	RNA-Seq	BioSample: https://www.ncbi.nlm.nih.gov/biosample/SAMN14567875,SRA: https://www.ncbi.nlm.nih.gov/sra?term=SRX8090338	NONE	GSE148389,GSE148390	0	Pranita,,Atri	Biochemistry	UNIVERSITY OF NEBRASKA MEDICAL CENTER	S 42nd and Emile St	Omaha	NE	68198	USA
GSM4466902	No	1	Male	Cancer patient	Gliomas	Medulloblastoma, NOS	Not available	Not available	Primary tumor	Solid tumor	Brain	Dead	73	Progressed	Not available	Brain	Not available	Not available	Bulk tissue	Bulk tissue	1	M	0.2	0.2	0.2	0.2	Medulloblastoma	NO	NO	NO	NO	0.2	NO	0.2	0.2	0.2	NO	NO	NO	0.2	NO	0.2	0.2	0.2	NO	NO	NO	0.2	NO	0.2	0.2	0.2	NO	NO	NO	Q11_1_RNA-seq	GSM4466902	Public on Apr 10 2020	Apr 09 2020	Oct 04 2022	SRA	1	Brain	Homo sapiens	9606	Brain	Group 3	deceased	LARGE CELL/ANAPLASTIC	YES	total RNA	RecoverAll total RNA extraction,Illumina TruSeq (as per manufacturer intructions)	Q11	Illumina sequencing,FastQ raw reads alligned to Hg38 using bowtie bases TopHat,Genome_build: Hg38,Supplementary_files_format_and_content: Counts	GPL21697	NextSeq 550	cDNA	transcriptomic	RNA-Seq	BioSample: https://www.ncbi.nlm.nih.gov/biosample/SAMN14567874,SRA: https://www.ncbi.nlm.nih.gov/sra?term=SRX8090339	NONE	GSE148389,GSE148390	0	Pranita,,Atri	Biochemistry	UNIVERSITY OF NEBRASKA MEDICAL CENTER	S 42nd and Emile St	Omaha	NE	68198	USA
GSM4466903	No	1	Male	Cancer patient	Gliomas	Medulloblastoma, NOS	Not available	Not available	Primary tumor	Solid tumor	Brain	Dead	73	Progressed	Not available	Brain	Not available	Not available	Bulk tissue	Bulk tissue	1	M	0.2	0.2	0.2	0.2	Medulloblastoma	NO	NO	NO	NO	0.2	NO	0.2	0.2	0.2	NO	NO	NO	0.2	NO	0.2	0.2	0.2	NO	NO	NO	0.2	NO	0.2	0.2	0.2	NO	NO	NO	Q11_2_RNA-seq	GSM4466903	Public on Apr 10 2020	Apr 09 2020	Oct 04 2022	SRA	1	Brain	Homo sapiens	9606	Brain	Group 3	deceased	LARGE CELL/ANAPLASTIC	YES	total RNA	RecoverAll total RNA extraction,Illumina TruSeq (as per manufacturer intructions)	Q11	Illumina sequencing,FastQ raw reads alligned to Hg38 using bowtie bases TopHat,Genome_build: Hg38,Supplementary_files_format_and_content: Counts	GPL21697	NextSeq 550	cDNA	transcriptomic	RNA-Seq	BioSample: https://www.ncbi.nlm.nih.gov/biosample/SAMN14567873,SRA: https://www.ncbi.nlm.nih.gov/sra?term=SRX8090340	NONE	GSE148389,GSE148390	0	Pranita,,Atri	Biochemistry	UNIVERSITY OF NEBRASKA MEDICAL CENTER	S 42nd and Emile St	Omaha	NE	68198	USA
GSM4466904	No	1	Male	Cancer patient	Gliomas	Medulloblastoma, NOS	Not available	Not available	Primary tumor	Solid tumor	Brain	Dead	73	Progressed	Not available	Brain	Not available	Not available	Bulk tissue	Bulk tissue	1	M	0.2	0.2	0.2	0.2	Medulloblastoma	NO	NO	NO	NO	0.2	NO	0.2	0.2	0.2	NO	NO	NO	0.2	NO	0.2	0.2	0.2	NO	NO	NO	0.2	NO	0.2	0.2	0.2	NO	NO	NO	Q11_3_RNA-seq	GSM4466904	Public on Apr 10 2020	Apr 09 2020	Oct 04 2022	SRA	1	Brain	Homo sapiens	9606	Brain	Group 3	deceased	LARGE CELL/ANAPLASTIC	YES	total RNA	RecoverAll total RNA extraction,Illumina TruSeq (as per manufacturer intructions)	Q11	Illumina sequencing,FastQ raw reads alligned to Hg38 using bowtie bases TopHat,Genome_build: Hg38,Supplementary_files_format_and_content: Counts	GPL21697	NextSeq 550	cDNA	transcriptomic	RNA-Seq	BioSample: https://www.ncbi.nlm.nih.gov/biosample/SAMN14567872,SRA: https://www.ncbi.nlm.nih.gov/sra?term=SRX8090341	NONE	GSE148389,GSE148390	0	Pranita,,Atri	Biochemistry	UNIVERSITY OF NEBRASKA MEDICAL CENTER	S 42nd and Emile St	Omaha	NE	68198	USA
GSM4466905	No	1	Male	Cancer patient	Gliomas	Medulloblastoma, NOS	Not available	Not available	Primary tumor	Solid tumor	Brain	Dead	73	Progressed	Not available	Brain	Not available	Not available	Bulk tissue	Bulk tissue	1	M	0.2	0.2	0.2	0.2	Medulloblastoma	NO	NO	NO	NO	0.2	NO	0.2	0.2	0.2	NO	NO	NO	0.2	NO	0.2	0.2	0.2	NO	NO	NO	0.2	NO	0.2	0.2	0.2	NO	NO	NO	Q11_4_RNA-seq	GSM4466905	Public on Apr 10 2020	Apr 09 2020	Oct 04 2022	SRA	1	Brain	Homo sapiens	9606	Brain	Group 3	deceased	LARGE CELL/ANAPLASTIC	YES	total RNA	RecoverAll total RNA extraction,Illumina TruSeq (as per manufacturer intructions)	Q11	Illumina sequencing,FastQ raw reads alligned to Hg38 using bowtie bases TopHat,Genome_build: Hg38,Supplementary_files_format_and_content: Counts	GPL21697	NextSeq 550	cDNA	transcriptomic	RNA-Seq	BioSample: https://www.ncbi.nlm.nih.gov/biosample/SAMN14567798,SRA: https://www.ncbi.nlm.nih.gov/sra?term=SRX8090342	NONE	GSE148389,GSE148390	0	Pranita,,Atri	Biochemistry	UNIVERSITY OF NEBRASKA MEDICAL CENTER	S 42nd and Emile St	Omaha	NE	68198	USA
GSM4466906	No	3	Male	Cancer patient	Gliomas	Medulloblastoma, NOS	Not available	Not available	Primary tumor	Solid tumor	Brain	Dead	485	Progressed	Not available	Brain	Not available	Not available	Bulk tissue	Bulk tissue	3	M	1.33	1.33	1.33	1.33	Medulloblastoma	YES	YES	YES	YES	1.33	YES	1.33	1.33	1.33	YES	YES	YES	1.33	YES	1.33	1.33	1.33	YES	YES	YES	1.33	YES	1.33	1.33	1.33	YES	YES	YES	Q15_1_RNA-seq	GSM4466906	Public on Apr 10 2020	Apr 09 2020	Oct 04 2022	SRA	1	Brain	Homo sapiens	9606	Brain	Group 3	deceased	LARGE CELL/ANAPLASTIC	YES	total RNA	RecoverAll total RNA extraction,Illumina TruSeq (as per manufacturer intructions)	Q15	Illumina sequencing,FastQ raw reads alligned to Hg38 using bowtie bases TopHat,Genome_build: Hg38,Supplementary_files_format_and_content: Counts	GPL21697	NextSeq 550	cDNA	transcriptomic	RNA-Seq	BioSample: https://www.ncbi.nlm.nih.gov/biosample/SAMN14567797,SRA: https://www.ncbi.nlm.nih.gov/sra?term=SRX8090343	NONE	GSE148389,GSE148390	0	Pranita,,Atri	Biochemistry	UNIVERSITY OF NEBRASKA MEDICAL CENTER	S 42nd and Emile St	Omaha	NE	68198	USA
GSM4466907	No	3	Male	Cancer patient	Gliomas	Medulloblastoma, NOS	Not available	Not available	Primary tumor	Solid tumor	Brain	Dead	485	Progressed	Not available	Brain	Not available	Not available	Bulk tissue	Bulk tissue	3	M	1.33	1.33	1.33	1.33	Medulloblastoma	YES	YES	YES	YES	1.33	YES	1.33	1.33	1.33	YES	YES	YES	1.33	YES	1.33	1.33	1.33	YES	YES	YES	1.33	YES	1.33	1.33	1.33	YES	YES	YES	Q15_2_RNA-seq	GSM4466907	Public on Apr 10 2020	Apr 09 2020	Oct 04 2022	SRA	1	Brain	Homo sapiens	9606	Brain	Group 3	deceased	LARGE CELL/ANAPLASTIC	YES	total RNA	RecoverAll total RNA extraction,Illumina TruSeq (as per manufacturer intructions)	Q15	Illumina sequencing,FastQ raw reads alligned to Hg38 using bowtie bases TopHat,Genome_build: Hg38,Supplementary_files_format_and_content: Counts	GPL21697	NextSeq 550	cDNA	transcriptomic	RNA-Seq	BioSample: https://www.ncbi.nlm.nih.gov/biosample/SAMN14567858,SRA: https://www.ncbi.nlm.nih.gov/sra?term=SRX8090344	NONE	GSE148389,GSE148390	0	Pranita,,Atri	Biochemistry	UNIVERSITY OF NEBRASKA MEDICAL CENTER	S 42nd and Emile St	Omaha	NE	68198	USA
GSM4466908	No	3	Male	Cancer patient	Gliomas	Medulloblastoma, NOS	Not available	Not available	Primary tumor	Solid tumor	Brain	Dead	485	Progressed	Not available	Brain	Not available	Not available	Bulk tissue	Bulk tissue	3	M	1.33	1.33	1.33	1.33	Medulloblastoma	YES	YES	YES	YES	1.33	YES	1.33	1.33	1.33	YES	YES	YES	1.33	YES	1.33	1.33	1.33	YES	YES	YES	1.33	YES	1.33	1.33	1.33	YES	YES	YES	Q15_3_RNA-seq	GSM4466908	Public on Apr 10 2020	Apr 09 2020	Oct 04 2022	SRA	1	Brain	Homo sapiens	9606	Brain	Group 3	deceased	LARGE CELL/ANAPLASTIC	YES	total RNA	RecoverAll total RNA extraction,Illumina TruSeq (as per manufacturer intructions)	Q15	Illumina sequencing,FastQ raw reads alligned to Hg38 using bowtie bases TopHat,Genome_build: Hg38,Supplementary_files_format_and_content: Counts	GPL21697	NextSeq 550	cDNA	transcriptomic	RNA-Seq	BioSample: https://www.ncbi.nlm.nih.gov/biosample/SAMN14567857,SRA: https://www.ncbi.nlm.nih.gov/sra?term=SRX8090345	NONE	GSE148389,GSE148390	0	Pranita,,Atri	Biochemistry	UNIVERSITY OF NEBRASKA MEDICAL CENTER	S 42nd and Emile St	Omaha	NE	68198	USA
GSM4466909	No	3	Male	Cancer patient	Gliomas	Medulloblastoma, NOS	Not available	Not available	Primary tumor	Solid tumor	Brain	Dead	485	Progressed	Not available	Brain	Not available	Not available	Bulk tissue	Bulk tissue	3	M	1.33	1.33	1.33	1.33	Medulloblastoma	YES	YES	YES	YES	1.33	YES	1.33	1.33	1.33	YES	YES	YES	1.33	YES	1.33	1.33	1.33	YES	YES	YES	1.33	YES	1.33	1.33	1.33	YES	YES	YES	Q15_4_RNA-seq	GSM4466909	Public on Apr 10 2020	Apr 09 2020	Oct 04 2022	SRA	1	Brain	Homo sapiens	9606	Brain	Group 3	deceased	LARGE CELL/ANAPLASTIC	YES	total RNA	RecoverAll total RNA extraction,Illumina TruSeq (as per manufacturer intructions)	Q15	Illumina sequencing,FastQ raw reads alligned to Hg38 using bowtie bases TopHat,Genome_build: Hg38,Supplementary_files_format_and_content: Counts	GPL21697	NextSeq 550	cDNA	transcriptomic	RNA-Seq	BioSample: https://www.ncbi.nlm.nih.gov/biosample/SAMN14567856,SRA: https://www.ncbi.nlm.nih.gov/sra?term=SRX8090346	NONE	GSE148389,GSE148390	0	Pranita,,Atri	Biochemistry	UNIVERSITY OF NEBRASKA MEDICAL CENTER	S 42nd and Emile St	Omaha	NE	68198	USA
GSM4466910	No	2	Male	Cancer patient	Gliomas	Medulloblastoma, NOS	Not available	Not available	Primary tumor	Solid tumor	Brain	Dead	938	Progressed	Not available	Brain	Not available	Not available	Bulk tissue	Bulk tissue	2	M	2.57	2.57	2.57	2.57	Medulloblastoma	NO	NO	NO	NO	2.57	NO	2.57	2.57	2.57	NO	NO	NO	2.57	NO	2.57	2.57	2.57	NO	NO	NO	2.57	NO	2.57	2.57	2.57	NO	NO	NO	Q18_1_RNA-seq	GSM4466910	Public on Apr 10 2020	Apr 09 2020	Oct 04 2022	SRA	1	Brain	Homo sapiens	9606	Brain	Group 3	deceased	CLASSIC	NO	total RNA	RecoverAll total RNA extraction,Illumina TruSeq (as per manufacturer intructions)	Q18	Illumina sequencing,FastQ raw reads alligned to Hg38 using bowtie bases TopHat,Genome_build: Hg38,Supplementary_files_format_and_content: Counts	GPL21697	NextSeq 550	cDNA	transcriptomic	RNA-Seq	BioSample: https://www.ncbi.nlm.nih.gov/biosample/SAMN14567855,SRA: https://www.ncbi.nlm.nih.gov/sra?term=SRX8090347	NONE	GSE148389,GSE148390	0	Pranita,,Atri	Biochemistry	UNIVERSITY OF NEBRASKA MEDICAL CENTER	S 42nd and Emile St	Omaha	NE	68198	USA
GSM4466911	No	2	Male	Cancer patient	Gliomas	Medulloblastoma, NOS	Not available	Not available	Primary tumor	Solid tumor	Brain	Dead	938	Progressed	Not available	Brain	Not available	Not available	Bulk tissue	Bulk tissue	2	M	2.57	2.57	2.57	2.57	Medulloblastoma	NO	NO	NO	NO	2.57	NO	2.57	2.57	2.57	NO	NO	NO	2.57	NO	2.57	2.57	2.57	NO	NO	NO	2.57	NO	2.57	2.57	2.57	NO	NO	NO	Q18_2_RNA-seq	GSM4466911	Public on Apr 10 2020	Apr 09 2020	Oct 04 2022	SRA	1	Brain	Homo sapiens	9606	Brain	Group 3	deceased	CLASSIC	NO	total RNA	RecoverAll total RNA extraction,Illumina TruSeq (as per manufacturer intructions)	Q18	Illumina sequencing,FastQ raw reads alligned to Hg38 using bowtie bases TopHat,Genome_build: Hg38,Supplementary_files_format_and_content: Counts	GPL21697	NextSeq 550	cDNA	transcriptomic	RNA-Seq	BioSample: https://www.ncbi.nlm.nih.gov/biosample/SAMN14567854,SRA: https://www.ncbi.nlm.nih.gov/sra?term=SRX8090348	NONE	GSE148389,GSE148390	0	Pranita,,Atri	Biochemistry	UNIVERSITY OF NEBRASKA MEDICAL CENTER	S 42nd and Emile St	Omaha	NE	68198	USA
GSM4466912	No	2	Male	Cancer patient	Gliomas	Medulloblastoma, NOS	Not available	Not available	Primary tumor	Solid tumor	Brain	Dead	938	Progressed	Not available	Brain	Not available	Not available	Bulk tissue	Bulk tissue	2	M	2.57	2.57	2.57	2.57	Medulloblastoma	NO	NO	NO	NO	2.57	NO	2.57	2.57	2.57	NO	NO	NO	2.57	NO	2.57	2.57	2.57	NO	NO	NO	2.57	NO	2.57	2.57	2.57	NO	NO	NO	Q18_3_RNA-seq	GSM4466912	Public on Apr 10 2020	Apr 09 2020	Oct 04 2022	SRA	1	Brain	Homo sapiens	9606	Brain	Group 3	deceased	CLASSIC	NO	total RNA	RecoverAll total RNA extraction,Illumina TruSeq (as per manufacturer intructions)	Q18	Illumina sequencing,FastQ raw reads alligned to Hg38 using bowtie bases TopHat,Genome_build: Hg38,Supplementary_files_format_and_content: Counts	GPL21697	NextSeq 550	cDNA	transcriptomic	RNA-Seq	BioSample: https://www.ncbi.nlm.nih.gov/biosample/SAMN14567853,SRA: https://www.ncbi.nlm.nih.gov/sra?term=SRX8090349	NONE	GSE148389,GSE148390	0	Pranita,,Atri	Biochemistry	UNIVERSITY OF NEBRASKA MEDICAL CENTER	S 42nd and Emile St	Omaha	NE	68198	USA
GSM4466913	No	2	Male	Cancer patient	Gliomas	Medulloblastoma, NOS	Not available	Not available	Primary tumor	Solid tumor	Brain	Dead	938	Progressed	Not available	Brain	Not available	Not available	Bulk tissue	Bulk tissue	2	M	2.57	2.57	2.57	2.57	Medulloblastoma	NO	NO	NO	NO	2.57	NO	2.57	2.57	2.57	NO	NO	NO	2.57	NO	2.57	2.57	2.57	NO	NO	NO	2.57	NO	2.57	2.57	2.57	NO	NO	NO	Q18_4_RNA-seq	GSM4466913	Public on Apr 10 2020	Apr 09 2020	Oct 04 2022	SRA	1	Brain	Homo sapiens	9606	Brain	Group 3	deceased	CLASSIC	NO	total RNA	RecoverAll total RNA extraction,Illumina TruSeq (as per manufacturer intructions)	Q18	Illumina sequencing,FastQ raw reads alligned to Hg38 using bowtie bases TopHat,Genome_build: Hg38,Supplementary_files_format_and_content: Counts	GPL21697	NextSeq 550	cDNA	transcriptomic	RNA-Seq	BioSample: https://www.ncbi.nlm.nih.gov/biosample/SAMN14567852,SRA: https://www.ncbi.nlm.nih.gov/sra?term=SRX8090350	NONE	GSE148389,GSE148390	0	Pranita,,Atri	Biochemistry	UNIVERSITY OF NEBRASKA MEDICAL CENTER	S 42nd and Emile St	Omaha	NE	68198	USA
GSM4466914	No	9	Male	Cancer patient	Gliomas	Medulloblastoma, NOS	Not available	Not available	Primary tumor	Solid tumor	Brain	Censored	3777	Censored	Not available	Brain	Not available	Not available	Bulk tissue	Bulk tissue	9	M	10.35	10.35	10.35	10.35	Medulloblastoma	NO	NO	NO	NO	10.35	NO	10.35	10.35	10.35	NO	NO	NO	10.35	NO	10.35	10.35	10.35	NO	NO	NO	10.35	NO	10.35	10.35	10.35	NO	NO	NO	Q2_1_RNA-seq	GSM4466914	Public on Apr 10 2020	Apr 09 2020	Oct 04 2022	SRA	1	Brain	Homo sapiens	9606	Brain	Group 4	alive	CLASSIC	NO	total RNA	RecoverAll total RNA extraction,Illumina TruSeq (as per manufacturer intructions)	Q2	Illumina sequencing,FastQ raw reads alligned to Hg38 using bowtie bases TopHat,Genome_build: Hg38,Supplementary_files_format_and_content: Counts	GPL21697	NextSeq 550	cDNA	transcriptomic	RNA-Seq	BioSample: https://www.ncbi.nlm.nih.gov/biosample/SAMN14567851,SRA: https://www.ncbi.nlm.nih.gov/sra?term=SRX8090351	NONE	GSE148389,GSE148390	0	Pranita,,Atri	Biochemistry	UNIVERSITY OF NEBRASKA MEDICAL CENTER	S 42nd and Emile St	Omaha	NE	68198	USA
GSM4466915	No	9	Male	Cancer patient	Gliomas	Medulloblastoma, NOS	Not available	Not available	Primary tumor	Solid tumor	Brain	Censored	3777	Censored	Not available	Brain	Not available	Not available	Bulk tissue	Bulk tissue	9	M	10.35	10.35	10.35	10.35	Medulloblastoma	NO	NO	NO	NO	10.35	NO	10.35	10.35	10.35	NO	NO	NO	10.35	NO	10.35	10.35	10.35	NO	NO	NO	10.35	NO	10.35	10.35	10.35	NO	NO	NO	Q2_2_RNA-seq	GSM4466915	Public on Apr 10 2020	Apr 09 2020	Oct 04 2022	SRA	1	Brain	Homo sapiens	9606	Brain	Group 4	alive	CLASSIC	NO	total RNA	RecoverAll total RNA extraction,Illumina TruSeq (as per manufacturer intructions)	Q2	Illumina sequencing,FastQ raw reads alligned to Hg38 using bowtie bases TopHat,Genome_build: Hg38,Supplementary_files_format_and_content: Counts	GPL21697	NextSeq 550	cDNA	transcriptomic	RNA-Seq	BioSample: https://www.ncbi.nlm.nih.gov/biosample/SAMN14567850,SRA: https://www.ncbi.nlm.nih.gov/sra?term=SRX8090352	NONE	GSE148389,GSE148390	0	Pranita,,Atri	Biochemistry	UNIVERSITY OF NEBRASKA MEDICAL CENTER	S 42nd and Emile St	Omaha	NE	68198	USA
GSM4466916	No	9	Male	Cancer patient	Gliomas	Medulloblastoma, NOS	Not available	Not available	Primary tumor	Solid tumor	Brain	Censored	3777	Censored	Not available	Brain	Not available	Not available	Bulk tissue	Bulk tissue	9	M	10.35	10.35	10.35	10.35	Medulloblastoma	NO	NO	NO	NO	10.35	NO	10.35	10.35	10.35	NO	NO	NO	10.35	NO	10.35	10.35	10.35	NO	NO	NO	10.35	NO	10.35	10.35	10.35	NO	NO	NO	Q2_3_RNA-seq	GSM4466916	Public on Apr 10 2020	Apr 09 2020	Oct 04 2022	SRA	1	Brain	Homo sapiens	9606	Brain	Group 4	alive	CLASSIC	NO	total RNA	RecoverAll total RNA extraction,Illumina TruSeq (as per manufacturer intructions)	Q2	Illumina sequencing,FastQ raw reads alligned to Hg38 using bowtie bases TopHat,Genome_build: Hg38,Supplementary_files_format_and_content: Counts	GPL21697	NextSeq 550	cDNA	transcriptomic	RNA-Seq	BioSample: https://www.ncbi.nlm.nih.gov/biosample/SAMN14567849,SRA: https://www.ncbi.nlm.nih.gov/sra?term=SRX8090353	NONE	GSE148389,GSE148390	0	Pranita,,Atri	Biochemistry	UNIVERSITY OF NEBRASKA MEDICAL CENTER	S 42nd and Emile St	Omaha	NE	68198	USA
GSM4466917	No	9	Male	Cancer patient	Gliomas	Medulloblastoma, NOS	Not available	Not available	Primary tumor	Solid tumor	Brain	Censored	3777	Censored	Not available	Brain	Not available	Not available	Bulk tissue	Bulk tissue	9	M	10.35	10.35	10.35	10.35	Medulloblastoma	NO	NO	NO	NO	10.35	NO	10.35	10.35	10.35	NO	NO	NO	10.35	NO	10.35	10.35	10.35	NO	NO	NO	10.35	NO	10.35	10.35	10.35	NO	NO	NO	Q2_4_RNA-seq	GSM4466917	Public on Apr 10 2020	Apr 09 2020	Oct 04 2022	SRA	1	Brain	Homo sapiens	9606	Brain	Group 4	alive	CLASSIC	NO	total RNA	RecoverAll total RNA extraction,Illumina TruSeq (as per manufacturer intructions)	Q2	Illumina sequencing,FastQ raw reads alligned to Hg38 using bowtie bases TopHat,Genome_build: Hg38,Supplementary_files_format_and_content: Counts	GPL21697	NextSeq 550	cDNA	transcriptomic	RNA-Seq	BioSample: https://www.ncbi.nlm.nih.gov/biosample/SAMN14567848,SRA: https://www.ncbi.nlm.nih.gov/sra?term=SRX8090354	NONE	GSE148389,GSE148390	0	Pranita,,Atri	Biochemistry	UNIVERSITY OF NEBRASKA MEDICAL CENTER	S 42nd and Emile St	Omaha	NE	68198	USA
GSM4466918	No	8	Male	Cancer patient	Gliomas	Medulloblastoma, NOS	Not available	Not available	Primary tumor	Solid tumor	Brain	Censored	4635	Censored	Not available	Brain	Not available	Not available	Bulk tissue	Bulk tissue	8	M	12.7	12.7	12.7	12.7	Medulloblastoma	NO	NO	NO	NO	12.7	NO	12.7	12.7	12.7	NO	NO	NO	12.7	NO	12.7	12.7	12.7	NO	NO	NO	12.7	NO	12.7	12.7	12.7	NO	NO	NO	Q21_1_RNA-seq	GSM4466918	Public on Apr 10 2020	Apr 09 2020	Oct 04 2022	SRA	1	Brain	Homo sapiens	9606	Brain	SHH	alive	CLASSIC	NO	total RNA	RecoverAll total RNA extraction,Illumina TruSeq (as per manufacturer intructions)	Q21	Illumina sequencing,FastQ raw reads alligned to Hg38 using bowtie bases TopHat,Genome_build: Hg38,Supplementary_files_format_and_content: Counts	GPL21697	NextSeq 550	cDNA	transcriptomic	RNA-Seq	BioSample: https://www.ncbi.nlm.nih.gov/biosample/SAMN14567847,SRA: https://www.ncbi.nlm.nih.gov/sra?term=SRX8090355	NONE	GSE148389,GSE148390	0	Pranita,,Atri	Biochemistry	UNIVERSITY OF NEBRASKA MEDICAL CENTER	S 42nd and Emile St	Omaha	NE	68198	USA
GSM4466919	No	8	Male	Cancer patient	Gliomas	Medulloblastoma, NOS	Not available	Not available	Primary tumor	Solid tumor	Brain	Censored	4635	Censored	Not available	Brain	Not available	Not available	Bulk tissue	Bulk tissue	8	M	12.7	12.7	12.7	12.7	Medulloblastoma	NO	NO	NO	NO	12.7	NO	12.7	12.7	12.7	NO	NO	NO	12.7	NO	12.7	12.7	12.7	NO	NO	NO	12.7	NO	12.7	12.7	12.7	NO	NO	NO	Q21_2_RNA-seq	GSM4466919	Public on Apr 10 2020	Apr 09 2020	Oct 04 2022	SRA	1	Brain	Homo sapiens	9606	Brain	SHH	alive	CLASSIC	NO	total RNA	RecoverAll total RNA extraction,Illumina TruSeq (as per manufacturer intructions)	Q21	Illumina sequencing,FastQ raw reads alligned to Hg38 using bowtie bases TopHat,Genome_build: Hg38,Supplementary_files_format_and_content: Counts	GPL21697	NextSeq 550	cDNA	transcriptomic	RNA-Seq	BioSample: https://www.ncbi.nlm.nih.gov/biosample/SAMN14567846,SRA: https://www.ncbi.nlm.nih.gov/sra?term=SRX8090356	NONE	GSE148389,GSE148390	0	Pranita,,Atri	Biochemistry	UNIVERSITY OF NEBRASKA MEDICAL CENTER	S 42nd and Emile St	Omaha	NE	68198	USA
GSM4466920	No	8	Male	Cancer patient	Gliomas	Medulloblastoma, NOS	Not available	Not available	Primary tumor	Solid tumor	Brain	Censored	4635	Censored	Not available	Brain	Not available	Not available	Bulk tissue	Bulk tissue	8	M	12.7	12.7	12.7	12.7	Medulloblastoma	NO	NO	NO	NO	12.7	NO	12.7	12.7	12.7	NO	NO	NO	12.7	NO	12.7	12.7	12.7	NO	NO	NO	12.7	NO	12.7	12.7	12.7	NO	NO	NO	Q21_3_RNA-seq	GSM4466920	Public on Apr 10 2020	Apr 09 2020	Oct 04 2022	SRA	1	Brain	Homo sapiens	9606	Brain	SHH	alive	CLASSIC	NO	total RNA	RecoverAll total RNA extraction,Illumina TruSeq (as per manufacturer intructions)	Q21	Illumina sequencing,FastQ raw reads alligned to Hg38 using bowtie bases TopHat,Genome_build: Hg38,Supplementary_files_format_and_content: Counts	GPL21697	NextSeq 550	cDNA	transcriptomic	RNA-Seq	BioSample: https://www.ncbi.nlm.nih.gov/biosample/SAMN14567845,SRA: https://www.ncbi.nlm.nih.gov/sra?term=SRX8090357	NONE	GSE148389,GSE148390	0	Pranita,,Atri	Biochemistry	UNIVERSITY OF NEBRASKA MEDICAL CENTER	S 42nd and Emile St	Omaha	NE	68198	USA
GSM4466921	No	8	Male	Cancer patient	Gliomas	Medulloblastoma, NOS	Not available	Not available	Primary tumor	Solid tumor	Brain	Censored	4635	Censored	Not available	Brain	Not available	Not available	Bulk tissue	Bulk tissue	8	M	12.7	12.7	12.7	12.7	Medulloblastoma	NO	NO	NO	NO	12.7	NO	12.7	12.7	12.7	NO	NO	NO	12.7	NO	12.7	12.7	12.7	NO	NO	NO	12.7	NO	12.7	12.7	12.7	NO	NO	NO	Q21_4_RNA-seq	GSM4466921	Public on Apr 10 2020	Apr 09 2020	Oct 04 2022	SRA	1	Brain	Homo sapiens	9606	Brain	SHH	alive	CLASSIC	NO	total RNA	RecoverAll total RNA extraction,Illumina TruSeq (as per manufacturer intructions)	Q21	Illumina sequencing,FastQ raw reads alligned to Hg38 using bowtie bases TopHat,Genome_build: Hg38,Supplementary_files_format_and_content: Counts	GPL21697	NextSeq 550	cDNA	transcriptomic	RNA-Seq	BioSample: https://www.ncbi.nlm.nih.gov/biosample/SAMN14567844,SRA: https://www.ncbi.nlm.nih.gov/sra?term=SRX8090358	NONE	GSE148389,GSE148390	0	Pranita,,Atri	Biochemistry	UNIVERSITY OF NEBRASKA MEDICAL CENTER	S 42nd and Emile St	Omaha	NE	68198	USA
GSM4466922	No	0	Female	Cancer patient	Gliomas	Medulloblastoma, NOS	Not available	Not available	Primary tumor	Solid tumor	Brain	Censored	4540	Censored	Not available	Brain	Not available	Not available	Bulk tissue	Bulk tissue	0.6	F	12.44	12.44	12.44	12.44	Medulloblastoma	NO	NO	NO	NO	12.44	NO	12.44	12.44	12.44	NO	NO	NO	12.44	NO	12.44	12.44	12.44	NO	NO	NO	12.44	NO	12.44	12.44	12.44	NO	NO	NO	Q22_1_RNA-seq	GSM4466922	Public on Apr 10 2020	Apr 09 2020	Oct 04 2022	SRA	1	Brain	Homo sapiens	9606	Brain	SHH	alive	DESMOPLASTIC	NO	total RNA	RecoverAll total RNA extraction,Illumina TruSeq (as per manufacturer intructions)	Q22	Illumina sequencing,FastQ raw reads alligned to Hg38 using bowtie bases TopHat,Genome_build: Hg38,Supplementary_files_format_and_content: Counts	GPL21697	NextSeq 550	cDNA	transcriptomic	RNA-Seq	BioSample: https://www.ncbi.nlm.nih.gov/biosample/SAMN14567843,SRA: https://www.ncbi.nlm.nih.gov/sra?term=SRX8090359	NONE	GSE148389,GSE148390	0	Pranita,,Atri	Biochemistry	UNIVERSITY OF NEBRASKA MEDICAL CENTER	S 42nd and Emile St	Omaha	NE	68198	USA
GSM4466923	No	0	Female	Cancer patient	Gliomas	Medulloblastoma, NOS	Not available	Not available	Primary tumor	Solid tumor	Brain	Censored	4540	Censored	Not available	Brain	Not available	Not available	Bulk tissue	Bulk tissue	0.6	F	12.44	12.44	12.44	12.44	Medulloblastoma	NO	NO	NO	NO	12.44	NO	12.44	12.44	12.44	NO	NO	NO	12.44	NO	12.44	12.44	12.44	NO	NO	NO	12.44	NO	12.44	12.44	12.44	NO	NO	NO	Q22_2_RNA-seq	GSM4466923	Public on Apr 10 2020	Apr 09 2020	Oct 04 2022	SRA	1	Brain	Homo sapiens	9606	Brain	SHH	alive	DESMOPLASTIC	NO	total RNA	RecoverAll total RNA extraction,Illumina TruSeq (as per manufacturer intructions)	Q22	Illumina sequencing,FastQ raw reads alligned to Hg38 using bowtie bases TopHat,Genome_build: Hg38,Supplementary_files_format_and_content: Counts	GPL21697	NextSeq 550	cDNA	transcriptomic	RNA-Seq	BioSample: https://www.ncbi.nlm.nih.gov/biosample/SAMN14567842,SRA: https://www.ncbi.nlm.nih.gov/sra?term=SRX8090360	NONE	GSE148389,GSE148390	0	Pranita,,Atri	Biochemistry	UNIVERSITY OF NEBRASKA MEDICAL CENTER	S 42nd and Emile St	Omaha	NE	68198	USA
GSM4466924	No	0	Female	Cancer patient	Gliomas	Medulloblastoma, NOS	Not available	Not available	Primary tumor	Solid tumor	Brain	Censored	4540	Censored	Not available	Brain	Not available	Not available	Bulk tissue	Bulk tissue	0.6	F	12.44	12.44	12.44	12.44	Medulloblastoma	NO	NO	NO	NO	12.44	NO	12.44	12.44	12.44	NO	NO	NO	12.44	NO	12.44	12.44	12.44	NO	NO	NO	12.44	NO	12.44	12.44	12.44	NO	NO	NO	Q22_3_RNA-seq	GSM4466924	Public on Apr 10 2020	Apr 09 2020	Oct 04 2022	SRA	1	Brain	Homo sapiens	9606	Brain	SHH	alive	DESMOPLASTIC	NO	total RNA	RecoverAll total RNA extraction,Illumina TruSeq (as per manufacturer intructions)	Q22	Illumina sequencing,FastQ raw reads alligned to Hg38 using bowtie bases TopHat,Genome_build: Hg38,Supplementary_files_format_and_content: Counts	GPL21697	NextSeq 550	cDNA	transcriptomic	RNA-Seq	BioSample: https://www.ncbi.nlm.nih.gov/biosample/SAMN14567841,SRA: https://www.ncbi.nlm.nih.gov/sra?term=SRX8090361	NONE	GSE148389,GSE148390	0	Pranita,,Atri	Biochemistry	UNIVERSITY OF NEBRASKA MEDICAL CENTER	S 42nd and Emile St	Omaha	NE	68198	USA
GSM4466925	No	0	Female	Cancer patient	Gliomas	Medulloblastoma, NOS	Not available	Not available	Primary tumor	Solid tumor	Brain	Censored	4540	Censored	Not available	Brain	Not available	Not available	Bulk tissue	Bulk tissue	0.6	F	12.44	12.44	12.44	12.44	Medulloblastoma	NO	NO	NO	NO	12.44	NO	12.44	12.44	12.44	NO	NO	NO	12.44	NO	12.44	12.44	12.44	NO	NO	NO	12.44	NO	12.44	12.44	12.44	NO	NO	NO	Q22_4_RNA-seq	GSM4466925	Public on Apr 10 2020	Apr 09 2020	Oct 04 2022	SRA	1	Brain	Homo sapiens	9606	Brain	SHH	alive	DESMOPLASTIC	NO	total RNA	RecoverAll total RNA extraction,Illumina TruSeq (as per manufacturer intructions)	Q22	Illumina sequencing,FastQ raw reads alligned to Hg38 using bowtie bases TopHat,Genome_build: Hg38,Supplementary_files_format_and_content: Counts	GPL21697	NextSeq 550	cDNA	transcriptomic	RNA-Seq	BioSample: https://www.ncbi.nlm.nih.gov/biosample/SAMN14567840,SRA: https://www.ncbi.nlm.nih.gov/sra?term=SRX8090362	NONE	GSE148389,GSE148390	0	Pranita,,Atri	Biochemistry	UNIVERSITY OF NEBRASKA MEDICAL CENTER	S 42nd and Emile St	Omaha	NE	68198	USA
GSM4466926	No	3	Female	Cancer patient	Gliomas	Medulloblastoma, NOS	Not available	Not available	Primary tumor	Solid tumor	Brain	Censored	4507	Censored	Not available	Brain	Not available	Not available	Bulk tissue	Bulk tissue	3	F	12.35	12.35	12.35	12.35	Medulloblastoma	NO	NO	NO	NO	12.35	NO	12.35	12.35	12.35	NO	NO	NO	12.35	NO	12.35	12.35	12.35	NO	NO	NO	12.35	NO	12.35	12.35	12.35	NO	NO	NO	Q23_1_RNA-seq	GSM4466926	Public on Apr 10 2020	Apr 09 2020	Oct 04 2022	SRA	1	Brain	Homo sapiens	9606	Brain	Group 4	alive	CLASSIC	YES	total RNA	RecoverAll total RNA extraction,Illumina TruSeq (as per manufacturer intructions)	Q23	Illumina sequencing,FastQ raw reads alligned to Hg38 using bowtie bases TopHat,Genome_build: Hg38,Supplementary_files_format_and_content: Counts	GPL21697	NextSeq 550	cDNA	transcriptomic	RNA-Seq	BioSample: https://www.ncbi.nlm.nih.gov/biosample/SAMN14567839,SRA: https://www.ncbi.nlm.nih.gov/sra?term=SRX8090363	NONE	GSE148389,GSE148390	0	Pranita,,Atri	Biochemistry	UNIVERSITY OF NEBRASKA MEDICAL CENTER	S 42nd and Emile St	Omaha	NE	68198	USA
GSM4466927	No	3	Female	Cancer patient	Gliomas	Medulloblastoma, NOS	Not available	Not available	Primary tumor	Solid tumor	Brain	Censored	4507	Censored	Not available	Brain	Not available	Not available	Bulk tissue	Bulk tissue	3	F	12.35	12.35	12.35	12.35	Medulloblastoma	NO	NO	NO	NO	12.35	NO	12.35	12.35	12.35	NO	NO	NO	12.35	NO	12.35	12.35	12.35	NO	NO	NO	12.35	NO	12.35	12.35	12.35	NO	NO	NO	Q23_2_RNA-seq	GSM4466927	Public on Apr 10 2020	Apr 09 2020	Oct 04 2022	SRA	1	Brain	Homo sapiens	9606	Brain	Group 4	alive	CLASSIC	YES	total RNA	RecoverAll total RNA extraction,Illumina TruSeq (as per manufacturer intructions)	Q23	Illumina sequencing,FastQ raw reads alligned to Hg38 using bowtie bases TopHat,Genome_build: Hg38,Supplementary_files_format_and_content: Counts	GPL21697	NextSeq 550	cDNA	transcriptomic	RNA-Seq	BioSample: https://www.ncbi.nlm.nih.gov/biosample/SAMN14567838,SRA: https://www.ncbi.nlm.nih.gov/sra?term=SRX8090364	NONE	GSE148389,GSE148390	0	Pranita,,Atri	Biochemistry	UNIVERSITY OF NEBRASKA MEDICAL CENTER	S 42nd and Emile St	Omaha	NE	68198	USA
GSM4466928	No	3	Female	Cancer patient	Gliomas	Medulloblastoma, NOS	Not available	Not available	Primary tumor	Solid tumor	Brain	Censored	4507	Censored	Not available	Brain	Not available	Not available	Bulk tissue	Bulk tissue	3	F	12.35	12.35	12.35	12.35	Medulloblastoma	NO	NO	NO	NO	12.35	NO	12.35	12.35	12.35	NO	NO	NO	12.35	NO	12.35	12.35	12.35	NO	NO	NO	12.35	NO	12.35	12.35	12.35	NO	NO	NO	Q23_3_RNA-seq	GSM4466928	Public on Apr 10 2020	Apr 09 2020	Oct 04 2022	SRA	1	Brain	Homo sapiens	9606	Brain	Group 4	alive	CLASSIC	YES	total RNA	RecoverAll total RNA extraction,Illumina TruSeq (as per manufacturer intructions)	Q23	Illumina sequencing,FastQ raw reads alligned to Hg38 using bowtie bases TopHat,Genome_build: Hg38,Supplementary_files_format_and_content: Counts	GPL21697	NextSeq 550	cDNA	transcriptomic	RNA-Seq	BioSample: https://www.ncbi.nlm.nih.gov/biosample/SAMN14567837,SRA: https://www.ncbi.nlm.nih.gov/sra?term=SRX8090365	NONE	GSE148389,GSE148390	0	Pranita,,Atri	Biochemistry	UNIVERSITY OF NEBRASKA MEDICAL CENTER	S 42nd and Emile St	Omaha	NE	68198	USA
GSM4466929	No	3	Female	Cancer patient	Gliomas	Medulloblastoma, NOS	Not available	Not available	Primary tumor	Solid tumor	Brain	Censored	4507	Censored	Not available	Brain	Not available	Not available	Bulk tissue	Bulk tissue	3	F	12.35	12.35	12.35	12.35	Medulloblastoma	NO	NO	NO	NO	12.35	NO	12.35	12.35	12.35	NO	NO	NO	12.35	NO	12.35	12.35	12.35	NO	NO	NO	12.35	NO	12.35	12.35	12.35	NO	NO	NO	Q23_4_RNA-seq	GSM4466929	Public on Apr 10 2020	Apr 09 2020	Oct 04 2022	SRA	1	Brain	Homo sapiens	9606	Brain	Group 4	alive	CLASSIC	YES	total RNA	RecoverAll total RNA extraction,Illumina TruSeq (as per manufacturer intructions)	Q23	Illumina sequencing,FastQ raw reads alligned to Hg38 using bowtie bases TopHat,Genome_build: Hg38,Supplementary_files_format_and_content: Counts	GPL21697	NextSeq 550	cDNA	transcriptomic	RNA-Seq	BioSample: https://www.ncbi.nlm.nih.gov/biosample/SAMN14567836,SRA: https://www.ncbi.nlm.nih.gov/sra?term=SRX8090366	NONE	GSE148389,GSE148390	0	Pranita,,Atri	Biochemistry	UNIVERSITY OF NEBRASKA MEDICAL CENTER	S 42nd and Emile St	Omaha	NE	68198	USA
GSM4466930	No	6	Male	Cancer patient	Gliomas	Medulloblastoma, NOS	Not available	Not available	Primary tumor	Solid tumor	Brain	Dead	357	Progressed	Not available	Brain	Not available	Not available	Bulk tissue	Bulk tissue	6	M	0.98	0.98	0.98	0.98	Medulloblastoma	YES	YES	YES	YES	0.98	YES	0.98	0.98	0.98	YES	YES	YES	0.98	YES	0.98	0.98	0.98	YES	YES	YES	0.98	YES	0.98	0.98	0.98	YES	YES	YES	Q24_1_RNA-seq	GSM4466930	Public on Apr 10 2020	Apr 09 2020	Oct 04 2022	SRA	1	Brain	Homo sapiens	9606	Brain	Group 3	deceased	CLASSIC	YES	total RNA	RecoverAll total RNA extraction,Illumina TruSeq (as per manufacturer intructions)	Q24	Illumina sequencing,FastQ raw reads alligned to Hg38 using bowtie bases TopHat,Genome_build: Hg38,Supplementary_files_format_and_content: Counts	GPL21697	NextSeq 550	cDNA	transcriptomic	RNA-Seq	BioSample: https://www.ncbi.nlm.nih.gov/biosample/SAMN14567835,SRA: https://www.ncbi.nlm.nih.gov/sra?term=SRX8090367	NONE	GSE148389,GSE148390	0	Pranita,,Atri	Biochemistry	UNIVERSITY OF NEBRASKA MEDICAL CENTER	S 42nd and Emile St	Omaha	NE	68198	USA
GSM4466931	No	6	Male	Cancer patient	Gliomas	Medulloblastoma, NOS	Not available	Not available	Primary tumor	Solid tumor	Brain	Dead	357	Progressed	Not available	Brain	Not available	Not available	Bulk tissue	Bulk tissue	6	M	0.98	0.98	0.98	0.98	Medulloblastoma	YES	YES	YES	YES	0.98	YES	0.98	0.98	0.98	YES	YES	YES	0.98	YES	0.98	0.98	0.98	YES	YES	YES	0.98	YES	0.98	0.98	0.98	YES	YES	YES	Q24_2_RNA-seq	GSM4466931	Public on Apr 10 2020	Apr 09 2020	Oct 04 2022	SRA	1	Brain	Homo sapiens	9606	Brain	Group 3	deceased	CLASSIC	YES	total RNA	RecoverAll total RNA extraction,Illumina TruSeq (as per manufacturer intructions)	Q24	Illumina sequencing,FastQ raw reads alligned to Hg38 using bowtie bases TopHat,Genome_build: Hg38,Supplementary_files_format_and_content: Counts	GPL21697	NextSeq 550	cDNA	transcriptomic	RNA-Seq	BioSample: https://www.ncbi.nlm.nih.gov/biosample/SAMN14567834,SRA: https://www.ncbi.nlm.nih.gov/sra?term=SRX8090368	NONE	GSE148389,GSE148390	0	Pranita,,Atri	Biochemistry	UNIVERSITY OF NEBRASKA MEDICAL CENTER	S 42nd and Emile St	Omaha	NE	68198	USA
GSM4466932	No	6	Male	Cancer patient	Gliomas	Medulloblastoma, NOS	Not available	Not available	Primary tumor	Solid tumor	Brain	Dead	357	Progressed	Not available	Brain	Not available	Not available	Bulk tissue	Bulk tissue	6	M	0.98	0.98	0.98	0.98	Medulloblastoma	YES	YES	YES	YES	0.98	YES	0.98	0.98	0.98	YES	YES	YES	0.98	YES	0.98	0.98	0.98	YES	YES	YES	0.98	YES	0.98	0.98	0.98	YES	YES	YES	Q24_3_RNA-seq	GSM4466932	Public on Apr 10 2020	Apr 09 2020	Oct 04 2022	SRA	1	Brain	Homo sapiens	9606	Brain	Group 3	deceased	CLASSIC	YES	total RNA	RecoverAll total RNA extraction,Illumina TruSeq (as per manufacturer intructions)	Q24	Illumina sequencing,FastQ raw reads alligned to Hg38 using bowtie bases TopHat,Genome_build: Hg38,Supplementary_files_format_and_content: Counts	GPL21697	NextSeq 550	cDNA	transcriptomic	RNA-Seq	BioSample: https://www.ncbi.nlm.nih.gov/biosample/SAMN14567833,SRA: https://www.ncbi.nlm.nih.gov/sra?term=SRX8090369	NONE	GSE148389,GSE148390	0	Pranita,,Atri	Biochemistry	UNIVERSITY OF NEBRASKA MEDICAL CENTER	S 42nd and Emile St	Omaha	NE	68198	USA
GSM4466933	No	6	Male	Cancer patient	Gliomas	Medulloblastoma, NOS	Not available	Not available	Primary tumor	Solid tumor	Brain	Dead	357	Progressed	Not available	Brain	Not available	Not available	Bulk tissue	Bulk tissue	6	M	0.98	0.98	0.98	0.98	Medulloblastoma	YES	YES	YES	YES	0.98	YES	0.98	0.98	0.98	YES	YES	YES	0.98	YES	0.98	0.98	0.98	YES	YES	YES	0.98	YES	0.98	0.98	0.98	YES	YES	YES	Q24_4_RNA-seq	GSM4466933	Public on Apr 10 2020	Apr 09 2020	Oct 04 2022	SRA	1	Brain	Homo sapiens	9606	Brain	Group 3	deceased	CLASSIC	YES	total RNA	RecoverAll total RNA extraction,Illumina TruSeq (as per manufacturer intructions)	Q24	Illumina sequencing,FastQ raw reads alligned to Hg38 using bowtie bases TopHat,Genome_build: Hg38,Supplementary_files_format_and_content: Counts	GPL21697	NextSeq 550	cDNA	transcriptomic	RNA-Seq	BioSample: https://www.ncbi.nlm.nih.gov/biosample/SAMN14567832,SRA: https://www.ncbi.nlm.nih.gov/sra?term=SRX8090370	NONE	GSE148389,GSE148390	0	Pranita,,Atri	Biochemistry	UNIVERSITY OF NEBRASKA MEDICAL CENTER	S 42nd and Emile St	Omaha	NE	68198	USA
GSM4466934	No	6	Male	Cancer patient	Gliomas	Medulloblastoma, NOS	Not available	Not available	Primary tumor	Solid tumor	Brain	Dead	2576	Progressed	Not available	Brain	Not available	Not available	Bulk tissue	Bulk tissue	6	M	7.06	7.06	7.06	7.06	Medulloblastoma	YES	YES	YES	YES	7.06	YES	7.06	7.06	7.06	YES	YES	YES	7.06	YES	7.06	7.06	7.06	YES	YES	YES	7.06	YES	7.06	7.06	7.06	YES	YES	YES	Q25_1_RNA-seq	GSM4466934	Public on Apr 10 2020	Apr 09 2020	Oct 04 2022	SRA	1	Brain	Homo sapiens	9606	Brain	Group 4	deceased	CLASSIC	NO	total RNA	RecoverAll total RNA extraction,Illumina TruSeq (as per manufacturer intructions)	Q25	Illumina sequencing,FastQ raw reads alligned to Hg38 using bowtie bases TopHat,Genome_build: Hg38,Supplementary_files_format_and_content: Counts	GPL21697	NextSeq 550	cDNA	transcriptomic	RNA-Seq	BioSample: https://www.ncbi.nlm.nih.gov/biosample/SAMN14567831,SRA: https://www.ncbi.nlm.nih.gov/sra?term=SRX8090371	NONE	GSE148389,GSE148390	0	Pranita,,Atri	Biochemistry	UNIVERSITY OF NEBRASKA MEDICAL CENTER	S 42nd and Emile St	Omaha	NE	68198	USA
GSM4466935	No	6	Male	Cancer patient	Gliomas	Medulloblastoma, NOS	Not available	Not available	Primary tumor	Solid tumor	Brain	Dead	2576	Progressed	Not available	Brain	Not available	Not available	Bulk tissue	Bulk tissue	6	M	7.06	7.06	7.06	7.06	Medulloblastoma	YES	YES	YES	YES	7.06	YES	7.06	7.06	7.06	YES	YES	YES	7.06	YES	7.06	7.06	7.06	YES	YES	YES	7.06	YES	7.06	7.06	7.06	YES	YES	YES	Q25_2_RNA-seq	GSM4466935	Public on Apr 10 2020	Apr 09 2020	Oct 04 2022	SRA	1	Brain	Homo sapiens	9606	Brain	Group 4	deceased	CLASSIC	NO	total RNA	RecoverAll total RNA extraction,Illumina TruSeq (as per manufacturer intructions)	Q25	Illumina sequencing,FastQ raw reads alligned to Hg38 using bowtie bases TopHat,Genome_build: Hg38,Supplementary_files_format_and_content: Counts	GPL21697	NextSeq 550	cDNA	transcriptomic	RNA-Seq	BioSample: https://www.ncbi.nlm.nih.gov/biosample/SAMN14567871,SRA: https://www.ncbi.nlm.nih.gov/sra?term=SRX8090372	NONE	GSE148389,GSE148390	0	Pranita,,Atri	Biochemistry	UNIVERSITY OF NEBRASKA MEDICAL CENTER	S 42nd and Emile St	Omaha	NE	68198	USA
GSM4466936	No	6	Male	Cancer patient	Gliomas	Medulloblastoma, NOS	Not available	Not available	Primary tumor	Solid tumor	Brain	Dead	2576	Progressed	Not available	Brain	Not available	Not available	Bulk tissue	Bulk tissue	6	M	7.06	7.06	7.06	7.06	Medulloblastoma	YES	YES	YES	YES	7.06	YES	7.06	7.06	7.06	YES	YES	YES	7.06	YES	7.06	7.06	7.06	YES	YES	YES	7.06	YES	7.06	7.06	7.06	YES	YES	YES	Q25_3_RNA-seq	GSM4466936	Public on Apr 10 2020	Apr 09 2020	Oct 04 2022	SRA	1	Brain	Homo sapiens	9606	Brain	Group 4	deceased	CLASSIC	NO	total RNA	RecoverAll total RNA extraction,Illumina TruSeq (as per manufacturer intructions)	Q25	Illumina sequencing,FastQ raw reads alligned to Hg38 using bowtie bases TopHat,Genome_build: Hg38,Supplementary_files_format_and_content: Counts	GPL21697	NextSeq 550	cDNA	transcriptomic	RNA-Seq	BioSample: https://www.ncbi.nlm.nih.gov/biosample/SAMN14567870,SRA: https://www.ncbi.nlm.nih.gov/sra?term=SRX8090373	NONE	GSE148389,GSE148390	0	Pranita,,Atri	Biochemistry	UNIVERSITY OF NEBRASKA MEDICAL CENTER	S 42nd and Emile St	Omaha	NE	68198	USA
GSM4466937	No	6	Male	Cancer patient	Gliomas	Medulloblastoma, NOS	Not available	Not available	Primary tumor	Solid tumor	Brain	Dead	2576	Progressed	Not available	Brain	Not available	Not available	Bulk tissue	Bulk tissue	6	M	7.06	7.06	7.06	7.06	Medulloblastoma	YES	YES	YES	YES	7.06	YES	7.06	7.06	7.06	YES	YES	YES	7.06	YES	7.06	7.06	7.06	YES	YES	YES	7.06	YES	7.06	7.06	7.06	YES	YES	YES	Q25_4_RNA-seq	GSM4466937	Public on Apr 10 2020	Apr 09 2020	Oct 04 2022	SRA	1	Brain	Homo sapiens	9606	Brain	Group 4	deceased	CLASSIC	NO	total RNA	RecoverAll total RNA extraction,Illumina TruSeq (as per manufacturer intructions)	Q25	Illumina sequencing,FastQ raw reads alligned to Hg38 using bowtie bases TopHat,Genome_build: Hg38,Supplementary_files_format_and_content: Counts	GPL21697	NextSeq 550	cDNA	transcriptomic	RNA-Seq	BioSample: https://www.ncbi.nlm.nih.gov/biosample/SAMN14567869,SRA: https://www.ncbi.nlm.nih.gov/sra?term=SRX8090374	NONE	GSE148389,GSE148390	0	Pranita,,Atri	Biochemistry	UNIVERSITY OF NEBRASKA MEDICAL CENTER	S 42nd and Emile St	Omaha	NE	68198	USA
GSM4466938	No	6	Female	Cancer patient	Gliomas	Medulloblastoma, NOS	Not available	Not available	Primary tumor	Solid tumor	Brain	Censored	2686	Censored	Not available	Brain	Not available	Not available	Bulk tissue	Bulk tissue	6	F	7.36	7.36	7.36	7.36	Medulloblastoma	NO	NO	NO	NO	7.36	NO	7.36	7.36	7.36	NO	NO	NO	7.36	NO	7.36	7.36	7.36	NO	NO	NO	7.36	NO	7.36	7.36	7.36	NO	NO	NO	Q26_1_RNA-seq	GSM4466938	Public on Apr 10 2020	Apr 09 2020	Oct 04 2022	SRA	1	Brain	Homo sapiens	9606	Brain	Group 4	alive	CLASSIC	NO	total RNA	RecoverAll total RNA extraction,Illumina TruSeq (as per manufacturer intructions)	Q26	Illumina sequencing,FastQ raw reads alligned to Hg38 using bowtie bases TopHat,Genome_build: Hg38,Supplementary_files_format_and_content: Counts	GPL21697	NextSeq 550	cDNA	transcriptomic	RNA-Seq	BioSample: https://www.ncbi.nlm.nih.gov/biosample/SAMN14567868,SRA: https://www.ncbi.nlm.nih.gov/sra?term=SRX8090243	NONE	GSE148389,GSE148390	0	Pranita,,Atri	Biochemistry	UNIVERSITY OF NEBRASKA MEDICAL CENTER	S 42nd and Emile St	Omaha	NE	68198	USA
GSM4466939	No	6	Female	Cancer patient	Gliomas	Medulloblastoma, NOS	Not available	Not available	Primary tumor	Solid tumor	Brain	Censored	2686	Censored	Not available	Brain	Not available	Not available	Bulk tissue	Bulk tissue	6	F	7.36	7.36	7.36	7.36	Medulloblastoma	NO	NO	NO	NO	7.36	NO	7.36	7.36	7.36	NO	NO	NO	7.36	NO	7.36	7.36	7.36	NO	NO	NO	7.36	NO	7.36	7.36	7.36	NO	NO	NO	Q26_2_RNA-seq	GSM4466939	Public on Apr 10 2020	Apr 09 2020	Oct 04 2022	SRA	1	Brain	Homo sapiens	9606	Brain	Group 4	alive	CLASSIC	NO	total RNA	RecoverAll total RNA extraction,Illumina TruSeq (as per manufacturer intructions)	Q26	Illumina sequencing,FastQ raw reads alligned to Hg38 using bowtie bases TopHat,Genome_build: Hg38,Supplementary_files_format_and_content: Counts	GPL21697	NextSeq 550	cDNA	transcriptomic	RNA-Seq	BioSample: https://www.ncbi.nlm.nih.gov/biosample/SAMN14567867,SRA: https://www.ncbi.nlm.nih.gov/sra?term=SRX8090244	NONE	GSE148389,GSE148390	0	Pranita,,Atri	Biochemistry	UNIVERSITY OF NEBRASKA MEDICAL CENTER	S 42nd and Emile St	Omaha	NE	68198	USA
GSM4466940	No	6	Female	Cancer patient	Gliomas	Medulloblastoma, NOS	Not available	Not available	Primary tumor	Solid tumor	Brain	Censored	2686	Censored	Not available	Brain	Not available	Not available	Bulk tissue	Bulk tissue	6	F	7.36	7.36	7.36	7.36	Medulloblastoma	NO	NO	NO	NO	7.36	NO	7.36	7.36	7.36	NO	NO	NO	7.36	NO	7.36	7.36	7.36	NO	NO	NO	7.36	NO	7.36	7.36	7.36	NO	NO	NO	Q26_3_RNA-seq	GSM4466940	Public on Apr 10 2020	Apr 09 2020	Oct 04 2022	SRA	1	Brain	Homo sapiens	9606	Brain	Group 4	alive	CLASSIC	NO	total RNA	RecoverAll total RNA extraction,Illumina TruSeq (as per manufacturer intructions)	Q26	Illumina sequencing,FastQ raw reads alligned to Hg38 using bowtie bases TopHat,Genome_build: Hg38,Supplementary_files_format_and_content: Counts	GPL21697	NextSeq 550	cDNA	transcriptomic	RNA-Seq	BioSample: https://www.ncbi.nlm.nih.gov/biosample/SAMN14567866,SRA: https://www.ncbi.nlm.nih.gov/sra?term=SRX8090245	NONE	GSE148389,GSE148390	0	Pranita,,Atri	Biochemistry	UNIVERSITY OF NEBRASKA MEDICAL CENTER	S 42nd and Emile St	Omaha	NE	68198	USA
GSM4466941	No	6	Female	Cancer patient	Gliomas	Medulloblastoma, NOS	Not available	Not available	Primary tumor	Solid tumor	Brain	Censored	2686	Censored	Not available	Brain	Not available	Not available	Bulk tissue	Bulk tissue	6	F	7.36	7.36	7.36	7.36	Medulloblastoma	NO	NO	NO	NO	7.36	NO	7.36	7.36	7.36	NO	NO	NO	7.36	NO	7.36	7.36	7.36	NO	NO	NO	7.36	NO	7.36	7.36	7.36	NO	NO	NO	Q26_4_RNA-seq	GSM4466941	Public on Apr 10 2020	Apr 09 2020	Oct 04 2022	SRA	1	Brain	Homo sapiens	9606	Brain	Group 4	alive	CLASSIC	NO	total RNA	RecoverAll total RNA extraction,Illumina TruSeq (as per manufacturer intructions)	Q26	Illumina sequencing,FastQ raw reads alligned to Hg38 using bowtie bases TopHat,Genome_build: Hg38,Supplementary_files_format_and_content: Counts	GPL21697	NextSeq 550	cDNA	transcriptomic	RNA-Seq	BioSample: https://www.ncbi.nlm.nih.gov/biosample/SAMN14567865,SRA: https://www.ncbi.nlm.nih.gov/sra?term=SRX8090246	NONE	GSE148389,GSE148390	0	Pranita,,Atri	Biochemistry	UNIVERSITY OF NEBRASKA MEDICAL CENTER	S 42nd and Emile St	Omaha	NE	68198	USA
GSM4466942	No	7	Male	Cancer patient	Gliomas	Medulloblastoma, NOS	Not available	Not available	Primary tumor	Solid tumor	Brain	Censored	2653	Censored	Not available	Brain	Not available	Not available	Bulk tissue	Bulk tissue	7	M	7.27	7.27	7.27	7.27	Medulloblastoma	NO	NO	NO	NO	7.27	NO	7.27	7.27	7.27	NO	NO	NO	7.27	NO	7.27	7.27	7.27	NO	NO	NO	7.27	NO	7.27	7.27	7.27	NO	NO	NO	Q27_1_RNA-seq	GSM4466942	Public on Apr 10 2020	Apr 09 2020	Oct 04 2022	SRA	1	Brain	Homo sapiens	9606	Brain	SHH	alive	DESMOPLASTIC	NO	total RNA	RecoverAll total RNA extraction,Illumina TruSeq (as per manufacturer intructions)	Q27	Illumina sequencing,FastQ raw reads alligned to Hg38 using bowtie bases TopHat,Genome_build: Hg38,Supplementary_files_format_and_content: Counts	GPL21697	NextSeq 550	cDNA	transcriptomic	RNA-Seq	BioSample: https://www.ncbi.nlm.nih.gov/biosample/SAMN14567864,SRA: https://www.ncbi.nlm.nih.gov/sra?term=SRX8090247	NONE	GSE148389,GSE148390	0	Pranita,,Atri	Biochemistry	UNIVERSITY OF NEBRASKA MEDICAL CENTER	S 42nd and Emile St	Omaha	NE	68198	USA
GSM4466943	No	7	Male	Cancer patient	Gliomas	Medulloblastoma, NOS	Not available	Not available	Primary tumor	Solid tumor	Brain	Censored	2653	Censored	Not available	Brain	Not available	Not available	Bulk tissue	Bulk tissue	7	M	7.27	7.27	7.27	7.27	Medulloblastoma	NO	NO	NO	NO	7.27	NO	7.27	7.27	7.27	NO	NO	NO	7.27	NO	7.27	7.27	7.27	NO	NO	NO	7.27	NO	7.27	7.27	7.27	NO	NO	NO	Q27_2_RNA-seq	GSM4466943	Public on Apr 10 2020	Apr 09 2020	Oct 04 2022	SRA	1	Brain	Homo sapiens	9606	Brain	SHH	alive	DESMOPLASTIC	NO	total RNA	RecoverAll total RNA extraction,Illumina TruSeq (as per manufacturer intructions)	Q27	Illumina sequencing,FastQ raw reads alligned to Hg38 using bowtie bases TopHat,Genome_build: Hg38,Supplementary_files_format_and_content: Counts	GPL21697	NextSeq 550	cDNA	transcriptomic	RNA-Seq	BioSample: https://www.ncbi.nlm.nih.gov/biosample/SAMN14567863,SRA: https://www.ncbi.nlm.nih.gov/sra?term=SRX8090248	NONE	GSE148389,GSE148390	0	Pranita,,Atri	Biochemistry	UNIVERSITY OF NEBRASKA MEDICAL CENTER	S 42nd and Emile St	Omaha	NE	68198	USA
GSM4466944	No	7	Male	Cancer patient	Gliomas	Medulloblastoma, NOS	Not available	Not available	Primary tumor	Solid tumor	Brain	Censored	2653	Censored	Not available	Brain	Not available	Not available	Bulk tissue	Bulk tissue	7	M	7.27	7.27	7.27	7.27	Medulloblastoma	NO	NO	NO	NO	7.27	NO	7.27	7.27	7.27	NO	NO	NO	7.27	NO	7.27	7.27	7.27	NO	NO	NO	7.27	NO	7.27	7.27	7.27	NO	NO	NO	Q27_3_RNA-seq	GSM4466944	Public on Apr 10 2020	Apr 09 2020	Oct 04 2022	SRA	1	Brain	Homo sapiens	9606	Brain	SHH	alive	DESMOPLASTIC	NO	total RNA	RecoverAll total RNA extraction,Illumina TruSeq (as per manufacturer intructions)	Q27	Illumina sequencing,FastQ raw reads alligned to Hg38 using bowtie bases TopHat,Genome_build: Hg38,Supplementary_files_format_and_content: Counts	GPL21697	NextSeq 550	cDNA	transcriptomic	RNA-Seq	BioSample: https://www.ncbi.nlm.nih.gov/biosample/SAMN14567862,SRA: https://www.ncbi.nlm.nih.gov/sra?term=SRX8090249	NONE	GSE148389,GSE148390	0	Pranita,,Atri	Biochemistry	UNIVERSITY OF NEBRASKA MEDICAL CENTER	S 42nd and Emile St	Omaha	NE	68198	USA
GSM4466945	No	7	Male	Cancer patient	Gliomas	Medulloblastoma, NOS	Not available	Not available	Primary tumor	Solid tumor	Brain	Censored	2653	Censored	Not available	Brain	Not available	Not available	Bulk tissue	Bulk tissue	7	M	7.27	7.27	7.27	7.27	Medulloblastoma	NO	NO	NO	NO	7.27	NO	7.27	7.27	7.27	NO	NO	NO	7.27	NO	7.27	7.27	7.27	NO	NO	NO	7.27	NO	7.27	7.27	7.27	NO	NO	NO	Q27_4_RNA-seq	GSM4466945	Public on Apr 10 2020	Apr 09 2020	Oct 04 2022	SRA	1	Brain	Homo sapiens	9606	Brain	SHH	alive	DESMOPLASTIC	NO	total RNA	RecoverAll total RNA extraction,Illumina TruSeq (as per manufacturer intructions)	Q27	Illumina sequencing,FastQ raw reads alligned to Hg38 using bowtie bases TopHat,Genome_build: Hg38,Supplementary_files_format_and_content: Counts	GPL21697	NextSeq 550	cDNA	transcriptomic	RNA-Seq	BioSample: https://www.ncbi.nlm.nih.gov/biosample/SAMN14567861,SRA: https://www.ncbi.nlm.nih.gov/sra?term=SRX8090250	NONE	GSE148389,GSE148390	0	Pranita,,Atri	Biochemistry	UNIVERSITY OF NEBRASKA MEDICAL CENTER	S 42nd and Emile St	Omaha	NE	68198	USA
GSM4466946	No	7	Male	Cancer patient	Gliomas	Medulloblastoma, NOS	Not available	Not available	Primary tumor	Solid tumor	Brain	Censored	2325	Censored	Not available	Brain	Not available	Not available	Bulk tissue	Bulk tissue	7	M	6.37	6.37	6.37	6.37	Medulloblastoma	NO	NO	NO	NO	6.37	NO	6.37	6.37	6.37	NO	NO	NO	6.37	NO	6.37	6.37	6.37	NO	NO	NO	6.37	NO	6.37	6.37	6.37	NO	NO	NO	Q29_1_RNA-seq	GSM4466946	Public on Apr 10 2020	Apr 09 2020	Oct 04 2022	SRA	1	Brain	Homo sapiens	9606	Brain	Group 3	alive	CLASSIC	YES	total RNA	RecoverAll total RNA extraction,Illumina TruSeq (as per manufacturer intructions)	Q29	Illumina sequencing,FastQ raw reads alligned to Hg38 using bowtie bases TopHat,Genome_build: Hg38,Supplementary_files_format_and_content: Counts	GPL21697	NextSeq 550	cDNA	transcriptomic	RNA-Seq	BioSample: https://www.ncbi.nlm.nih.gov/biosample/SAMN14567859,SRA: https://www.ncbi.nlm.nih.gov/sra?term=SRX8090251	NONE	GSE148389,GSE148390	0	Pranita,,Atri	Biochemistry	UNIVERSITY OF NEBRASKA MEDICAL CENTER	S 42nd and Emile St	Omaha	NE	68198	USA
GSM4466947	No	7	Male	Cancer patient	Gliomas	Medulloblastoma, NOS	Not available	Not available	Primary tumor	Solid tumor	Brain	Censored	2325	Censored	Not available	Brain	Not available	Not available	Bulk tissue	Bulk tissue	7	M	6.37	6.37	6.37	6.37	Medulloblastoma	NO	NO	NO	NO	6.37	NO	6.37	6.37	6.37	NO	NO	NO	6.37	NO	6.37	6.37	6.37	NO	NO	NO	6.37	NO	6.37	6.37	6.37	NO	NO	NO	Q29_2_RNA-seq	GSM4466947	Public on Apr 10 2020	Apr 09 2020	Oct 04 2022	SRA	1	Brain	Homo sapiens	9606	Brain	Group 3	alive	CLASSIC	YES	total RNA	RecoverAll total RNA extraction,Illumina TruSeq (as per manufacturer intructions)	Q29	Illumina sequencing,FastQ raw reads alligned to Hg38 using bowtie bases TopHat,Genome_build: Hg38,Supplementary_files_format_and_content: Counts	GPL21697	NextSeq 550	cDNA	transcriptomic	RNA-Seq	BioSample: https://www.ncbi.nlm.nih.gov/biosample/SAMN14567959,SRA: https://www.ncbi.nlm.nih.gov/sra?term=SRX8090252	NONE	GSE148389,GSE148390	0	Pranita,,Atri	Biochemistry	UNIVERSITY OF NEBRASKA MEDICAL CENTER	S 42nd and Emile St	Omaha	NE	68198	USA
GSM4466948	No	7	Male	Cancer patient	Gliomas	Medulloblastoma, NOS	Not available	Not available	Primary tumor	Solid tumor	Brain	Censored	2325	Censored	Not available	Brain	Not available	Not available	Bulk tissue	Bulk tissue	7	M	6.37	6.37	6.37	6.37	Medulloblastoma	NO	NO	NO	NO	6.37	NO	6.37	6.37	6.37	NO	NO	NO	6.37	NO	6.37	6.37	6.37	NO	NO	NO	6.37	NO	6.37	6.37	6.37	NO	NO	NO	Q29_3_RNA-seq	GSM4466948	Public on Apr 10 2020	Apr 09 2020	Oct 04 2022	SRA	1	Brain	Homo sapiens	9606	Brain	Group 3	alive	CLASSIC	YES	total RNA	RecoverAll total RNA extraction,Illumina TruSeq (as per manufacturer intructions)	Q29	Illumina sequencing,FastQ raw reads alligned to Hg38 using bowtie bases TopHat,Genome_build: Hg38,Supplementary_files_format_and_content: Counts	GPL21697	NextSeq 550	cDNA	transcriptomic	RNA-Seq	BioSample: https://www.ncbi.nlm.nih.gov/biosample/SAMN14567958,SRA: https://www.ncbi.nlm.nih.gov/sra?term=SRX8090253	NONE	GSE148389,GSE148390	0	Pranita,,Atri	Biochemistry	UNIVERSITY OF NEBRASKA MEDICAL CENTER	S 42nd and Emile St	Omaha	NE	68198	USA
GSM4466949	No	7	Male	Cancer patient	Gliomas	Medulloblastoma, NOS	Not available	Not available	Primary tumor	Solid tumor	Brain	Censored	2325	Censored	Not available	Brain	Not available	Not available	Bulk tissue	Bulk tissue	7	M	6.37	6.37	6.37	6.37	Medulloblastoma	NO	NO	NO	NO	6.37	NO	6.37	6.37	6.37	NO	NO	NO	6.37	NO	6.37	6.37	6.37	NO	NO	NO	6.37	NO	6.37	6.37	6.37	NO	NO	NO	Q29_4_RNA-seq	GSM4466949	Public on Apr 10 2020	Apr 09 2020	Oct 04 2022	SRA	1	Brain	Homo sapiens	9606	Brain	Group 3	alive	CLASSIC	YES	total RNA	RecoverAll total RNA extraction,Illumina TruSeq (as per manufacturer intructions)	Q29	Illumina sequencing,FastQ raw reads alligned to Hg38 using bowtie bases TopHat,Genome_build: Hg38,Supplementary_files_format_and_content: Counts	GPL21697	NextSeq 550	cDNA	transcriptomic	RNA-Seq	BioSample: https://www.ncbi.nlm.nih.gov/biosample/SAMN14567957,SRA: https://www.ncbi.nlm.nih.gov/sra?term=SRX8090254	NONE	GSE148389,GSE148390	0	Pranita,,Atri	Biochemistry	UNIVERSITY OF NEBRASKA MEDICAL CENTER	S 42nd and Emile St	Omaha	NE	68198	USA
GSM4466950	No	7	Male	Cancer patient	Gliomas	Medulloblastoma, NOS	Not available	Not available	Primary tumor	Solid tumor	Brain	Dead	292	Progressed	Not available	Brain	Not available	Not available	Bulk tissue	Bulk tissue	7	M	0.8	0.8	0.8	0.8	Medulloblastoma	NO	NO	NO	NO	0.8	NO	0.8	0.8	0.8	NO	NO	NO	0.8	NO	0.8	0.8	0.8	NO	NO	NO	0.8	NO	0.8	0.8	0.8	NO	NO	NO	Q3_1_RNA-seq	GSM4466950	Public on Apr 10 2020	Apr 09 2020	Oct 04 2022	SRA	1	Brain	Homo sapiens	9606	Brain	Group 4	deceased	LARGE CELL/ANAPLASTIC	NO	total RNA	RecoverAll total RNA extraction,Illumina TruSeq (as per manufacturer intructions)	Q3	Illumina sequencing,FastQ raw reads alligned to Hg38 using bowtie bases TopHat,Genome_build: Hg38,Supplementary_files_format_and_content: Counts	GPL21697	NextSeq 550	cDNA	transcriptomic	RNA-Seq	BioSample: https://www.ncbi.nlm.nih.gov/biosample/SAMN14567956,SRA: https://www.ncbi.nlm.nih.gov/sra?term=SRX8090255	NONE	GSE148389,GSE148390	0	Pranita,,Atri	Biochemistry	UNIVERSITY OF NEBRASKA MEDICAL CENTER	S 42nd and Emile St	Omaha	NE	68198	USA
GSM4466951	No	7	Male	Cancer patient	Gliomas	Medulloblastoma, NOS	Not available	Not available	Primary tumor	Solid tumor	Brain	Dead	292	Progressed	Not available	Brain	Not available	Not available	Bulk tissue	Bulk tissue	7	M	0.8	0.8	0.8	0.8	Medulloblastoma	NO	NO	NO	NO	0.8	NO	0.8	0.8	0.8	NO	NO	NO	0.8	NO	0.8	0.8	0.8	NO	NO	NO	0.8	NO	0.8	0.8	0.8	NO	NO	NO	Q3_2_RNA-seq	GSM4466951	Public on Apr 10 2020	Apr 09 2020	Oct 04 2022	SRA	1	Brain	Homo sapiens	9606	Brain	Group 4	deceased	LARGE CELL/ANAPLASTIC	NO	total RNA	RecoverAll total RNA extraction,Illumina TruSeq (as per manufacturer intructions)	Q3	Illumina sequencing,FastQ raw reads alligned to Hg38 using bowtie bases TopHat,Genome_build: Hg38,Supplementary_files_format_and_content: Counts	GPL21697	NextSeq 550	cDNA	transcriptomic	RNA-Seq	BioSample: https://www.ncbi.nlm.nih.gov/biosample/SAMN14567955,SRA: https://www.ncbi.nlm.nih.gov/sra?term=SRX8090256	NONE	GSE148389,GSE148390	0	Pranita,,Atri	Biochemistry	UNIVERSITY OF NEBRASKA MEDICAL CENTER	S 42nd and Emile St	Omaha	NE	68198	USA
GSM4466952	No	7	Male	Cancer patient	Gliomas	Medulloblastoma, NOS	Not available	Not available	Primary tumor	Solid tumor	Brain	Dead	292	Progressed	Not available	Brain	Not available	Not available	Bulk tissue	Bulk tissue	7	M	0.8	0.8	0.8	0.8	Medulloblastoma	NO	NO	NO	NO	0.8	NO	0.8	0.8	0.8	NO	NO	NO	0.8	NO	0.8	0.8	0.8	NO	NO	NO	0.8	NO	0.8	0.8	0.8	NO	NO	NO	Q3_3_RNA-seq	GSM4466952	Public on Apr 10 2020	Apr 09 2020	Oct 04 2022	SRA	1	Brain	Homo sapiens	9606	Brain	Group 4	deceased	LARGE CELL/ANAPLASTIC	NO	total RNA	RecoverAll total RNA extraction,Illumina TruSeq (as per manufacturer intructions)	Q3	Illumina sequencing,FastQ raw reads alligned to Hg38 using bowtie bases TopHat,Genome_build: Hg38,Supplementary_files_format_and_content: Counts	GPL21697	NextSeq 550	cDNA	transcriptomic	RNA-Seq	BioSample: https://www.ncbi.nlm.nih.gov/biosample/SAMN14567954,SRA: https://www.ncbi.nlm.nih.gov/sra?term=SRX8090257	NONE	GSE148389,GSE148390	0	Pranita,,Atri	Biochemistry	UNIVERSITY OF NEBRASKA MEDICAL CENTER	S 42nd and Emile St	Omaha	NE	68198	USA
GSM4466953	No	7	Male	Cancer patient	Gliomas	Medulloblastoma, NOS	Not available	Not available	Primary tumor	Solid tumor	Brain	Dead	292	Progressed	Not available	Brain	Not available	Not available	Bulk tissue	Bulk tissue	7	M	0.8	0.8	0.8	0.8	Medulloblastoma	NO	NO	NO	NO	0.8	NO	0.8	0.8	0.8	NO	NO	NO	0.8	NO	0.8	0.8	0.8	NO	NO	NO	0.8	NO	0.8	0.8	0.8	NO	NO	NO	Q3_4_RNA-seq	GSM4466953	Public on Apr 10 2020	Apr 09 2020	Oct 04 2022	SRA	1	Brain	Homo sapiens	9606	Brain	Group 4	deceased	LARGE CELL/ANAPLASTIC	NO	total RNA	RecoverAll total RNA extraction,Illumina TruSeq (as per manufacturer intructions)	Q3	Illumina sequencing,FastQ raw reads alligned to Hg38 using bowtie bases TopHat,Genome_build: Hg38,Supplementary_files_format_and_content: Counts	GPL21697	NextSeq 550	cDNA	transcriptomic	RNA-Seq	BioSample: https://www.ncbi.nlm.nih.gov/biosample/SAMN14567953,SRA: https://www.ncbi.nlm.nih.gov/sra?term=SRX8090258	NONE	GSE148389,GSE148390	0	Pranita,,Atri	Biochemistry	UNIVERSITY OF NEBRASKA MEDICAL CENTER	S 42nd and Emile St	Omaha	NE	68198	USA
GSM4466954	No	15	Male	Cancer patient	Gliomas	Medulloblastoma, NOS	Not available	Not available	Primary tumor	Solid tumor	Brain	Dead	2474	Progressed	Not available	Brain	Not available	Not available	Bulk tissue	Bulk tissue	15	M	6.78	6.78	6.78	6.78	Medulloblastoma	NO	NO	NO	NO	6.78	NO	6.78	6.78	6.78	NO	NO	NO	6.78	NO	6.78	6.78	6.78	NO	NO	NO	6.78	NO	6.78	6.78	6.78	NO	NO	NO	Q30_1_RNA-seq	GSM4466954	Public on Apr 10 2020	Apr 09 2020	Oct 04 2022	SRA	1	Brain	Homo sapiens	9606	Brain	Group 4	deceased	CLASSIC	NO	total RNA	RecoverAll total RNA extraction,Illumina TruSeq (as per manufacturer intructions)	Q30	Illumina sequencing,FastQ raw reads alligned to Hg38 using bowtie bases TopHat,Genome_build: Hg38,Supplementary_files_format_and_content: Counts	GPL21697	NextSeq 550	cDNA	transcriptomic	RNA-Seq	BioSample: https://www.ncbi.nlm.nih.gov/biosample/SAMN14567952,SRA: https://www.ncbi.nlm.nih.gov/sra?term=SRX8090259	NONE	GSE148389,GSE148390	0	Pranita,,Atri	Biochemistry	UNIVERSITY OF NEBRASKA MEDICAL CENTER	S 42nd and Emile St	Omaha	NE	68198	USA
GSM4466955	No	15	Male	Cancer patient	Gliomas	Medulloblastoma, NOS	Not available	Not available	Primary tumor	Solid tumor	Brain	Dead	2474	Progressed	Not available	Brain	Not available	Not available	Bulk tissue	Bulk tissue	15	M	6.78	6.78	6.78	6.78	Medulloblastoma	NO	NO	NO	NO	6.78	NO	6.78	6.78	6.78	NO	NO	NO	6.78	NO	6.78	6.78	6.78	NO	NO	NO	6.78	NO	6.78	6.78	6.78	NO	NO	NO	Q30_2_RNA-seq	GSM4466955	Public on Apr 10 2020	Apr 09 2020	Oct 04 2022	SRA	1	Brain	Homo sapiens	9606	Brain	Group 4	deceased	CLASSIC	NO	total RNA	RecoverAll total RNA extraction,Illumina TruSeq (as per manufacturer intructions)	Q30	Illumina sequencing,FastQ raw reads alligned to Hg38 using bowtie bases TopHat,Genome_build: Hg38,Supplementary_files_format_and_content: Counts	GPL21697	NextSeq 550	cDNA	transcriptomic	RNA-Seq	BioSample: https://www.ncbi.nlm.nih.gov/biosample/SAMN14567951,SRA: https://www.ncbi.nlm.nih.gov/sra?term=SRX8090260	NONE	GSE148389,GSE148390	0	Pranita,,Atri	Biochemistry	UNIVERSITY OF NEBRASKA MEDICAL CENTER	S 42nd and Emile St	Omaha	NE	68198	USA
GSM4466956	No	15	Male	Cancer patient	Gliomas	Medulloblastoma, NOS	Not available	Not available	Primary tumor	Solid tumor	Brain	Dead	2474	Progressed	Not available	Brain	Not available	Not available	Bulk tissue	Bulk tissue	15	M	6.78	6.78	6.78	6.78	Medulloblastoma	NO	NO	NO	NO	6.78	NO	6.78	6.78	6.78	NO	NO	NO	6.78	NO	6.78	6.78	6.78	NO	NO	NO	6.78	NO	6.78	6.78	6.78	NO	NO	NO	Q30_3_RNA-seq	GSM4466956	Public on Apr 10 2020	Apr 09 2020	Oct 04 2022	SRA	1	Brain	Homo sapiens	9606	Brain	Group 4	deceased	CLASSIC	NO	total RNA	RecoverAll total RNA extraction,Illumina TruSeq (as per manufacturer intructions)	Q30	Illumina sequencing,FastQ raw reads alligned to Hg38 using bowtie bases TopHat,Genome_build: Hg38,Supplementary_files_format_and_content: Counts	GPL21697	NextSeq 550	cDNA	transcriptomic	RNA-Seq	BioSample: https://www.ncbi.nlm.nih.gov/biosample/SAMN14567950,SRA: https://www.ncbi.nlm.nih.gov/sra?term=SRX8090261	NONE	GSE148389,GSE148390	0	Pranita,,Atri	Biochemistry	UNIVERSITY OF NEBRASKA MEDICAL CENTER	S 42nd and Emile St	Omaha	NE	68198	USA
GSM4466957	No	15	Male	Cancer patient	Gliomas	Medulloblastoma, NOS	Not available	Not available	Primary tumor	Solid tumor	Brain	Dead	2474	Progressed	Not available	Brain	Not available	Not available	Bulk tissue	Bulk tissue	15	M	6.78	6.78	6.78	6.78	Medulloblastoma	NO	NO	NO	NO	6.78	NO	6.78	6.78	6.78	NO	NO	NO	6.78	NO	6.78	6.78	6.78	NO	NO	NO	6.78	NO	6.78	6.78	6.78	NO	NO	NO	Q30_4_RNA-seq	GSM4466957	Public on Apr 10 2020	Apr 09 2020	Oct 04 2022	SRA	1	Brain	Homo sapiens	9606	Brain	Group 4	deceased	CLASSIC	NO	total RNA	RecoverAll total RNA extraction,Illumina TruSeq (as per manufacturer intructions)	Q30	Illumina sequencing,FastQ raw reads alligned to Hg38 using bowtie bases TopHat,Genome_build: Hg38,Supplementary_files_format_and_content: Counts	GPL21697	NextSeq 550	cDNA	transcriptomic	RNA-Seq	BioSample: https://www.ncbi.nlm.nih.gov/biosample/SAMN14567949,SRA: https://www.ncbi.nlm.nih.gov/sra?term=SRX8090262	NONE	GSE148389,GSE148390	0	Pranita,,Atri	Biochemistry	UNIVERSITY OF NEBRASKA MEDICAL CENTER	S 42nd and Emile St	Omaha	NE	68198	USA
GSM4466958	No	6	Female	Cancer patient	Gliomas	Medulloblastoma, NOS	Not available	Not available	Primary tumor	Solid tumor	Brain	Censored	2062	Censored	Not available	Brain	Not available	Not available	Bulk tissue	Bulk tissue	6	F	5.65	5.65	5.65	5.65	Medulloblastoma	NO	NO	NO	NO	5.65	NO	5.65	5.65	5.65	NO	NO	NO	5.65	NO	5.65	5.65	5.65	NO	NO	NO	5.65	NO	5.65	5.65	5.65	NO	NO	NO	Q31_1_RNA-seq	GSM4466958	Public on Apr 10 2020	Apr 09 2020	Oct 04 2022	SRA	1	Brain	Homo sapiens	9606	Brain	Group 4	alive	CLASSIC	NO	total RNA	RecoverAll total RNA extraction,Illumina TruSeq (as per manufacturer intructions)	Q31	Illumina sequencing,FastQ raw reads alligned to Hg38 using bowtie bases TopHat,Genome_build: Hg38,Supplementary_files_format_and_content: Counts	GPL21697	NextSeq 550	cDNA	transcriptomic	RNA-Seq	BioSample: https://www.ncbi.nlm.nih.gov/biosample/SAMN14567948,SRA: https://www.ncbi.nlm.nih.gov/sra?term=SRX8090263	NONE	GSE148389,GSE148390	0	Pranita,,Atri	Biochemistry	UNIVERSITY OF NEBRASKA MEDICAL CENTER	S 42nd and Emile St	Omaha	NE	68198	USA
GSM4466959	No	6	Female	Cancer patient	Gliomas	Medulloblastoma, NOS	Not available	Not available	Primary tumor	Solid tumor	Brain	Censored	2062	Censored	Not available	Brain	Not available	Not available	Bulk tissue	Bulk tissue	6	F	5.65	5.65	5.65	5.65	Medulloblastoma	NO	NO	NO	NO	5.65	NO	5.65	5.65	5.65	NO	NO	NO	5.65	NO	5.65	5.65	5.65	NO	NO	NO	5.65	NO	5.65	5.65	5.65	NO	NO	NO	Q31_2_RNA-seq	GSM4466959	Public on Apr 10 2020	Apr 09 2020	Oct 04 2022	SRA	1	Brain	Homo sapiens	9606	Brain	Group 4	alive	CLASSIC	NO	total RNA	RecoverAll total RNA extraction,Illumina TruSeq (as per manufacturer intructions)	Q31	Illumina sequencing,FastQ raw reads alligned to Hg38 using bowtie bases TopHat,Genome_build: Hg38,Supplementary_files_format_and_content: Counts	GPL21697	NextSeq 550	cDNA	transcriptomic	RNA-Seq	BioSample: https://www.ncbi.nlm.nih.gov/biosample/SAMN14567947,SRA: https://www.ncbi.nlm.nih.gov/sra?term=SRX8090264	NONE	GSE148389,GSE148390	0	Pranita,,Atri	Biochemistry	UNIVERSITY OF NEBRASKA MEDICAL CENTER	S 42nd and Emile St	Omaha	NE	68198	USA
GSM4466960	No	6	Female	Cancer patient	Gliomas	Medulloblastoma, NOS	Not available	Not available	Primary tumor	Solid tumor	Brain	Censored	2062	Censored	Not available	Brain	Not available	Not available	Bulk tissue	Bulk tissue	6	F	5.65	5.65	5.65	5.65	Medulloblastoma	NO	NO	NO	NO	5.65	NO	5.65	5.65	5.65	NO	NO	NO	5.65	NO	5.65	5.65	5.65	NO	NO	NO	5.65	NO	5.65	5.65	5.65	NO	NO	NO	Q31_3_RNA-seq	GSM4466960	Public on Apr 10 2020	Apr 09 2020	Oct 04 2022	SRA	1	Brain	Homo sapiens	9606	Brain	Group 4	alive	CLASSIC	NO	total RNA	RecoverAll total RNA extraction,Illumina TruSeq (as per manufacturer intructions)	Q31	Illumina sequencing,FastQ raw reads alligned to Hg38 using bowtie bases TopHat,Genome_build: Hg38,Supplementary_files_format_and_content: Counts	GPL21697	NextSeq 550	cDNA	transcriptomic	RNA-Seq	BioSample: https://www.ncbi.nlm.nih.gov/biosample/SAMN14567946,SRA: https://www.ncbi.nlm.nih.gov/sra?term=SRX8090265	NONE	GSE148389,GSE148390	0	Pranita,,Atri	Biochemistry	UNIVERSITY OF NEBRASKA MEDICAL CENTER	S 42nd and Emile St	Omaha	NE	68198	USA
GSM4466961	No	6	Female	Cancer patient	Gliomas	Medulloblastoma, NOS	Not available	Not available	Primary tumor	Solid tumor	Brain	Censored	2062	Censored	Not available	Brain	Not available	Not available	Bulk tissue	Bulk tissue	6	F	5.65	5.65	5.65	5.65	Medulloblastoma	NO	NO	NO	NO	5.65	NO	5.65	5.65	5.65	NO	NO	NO	5.65	NO	5.65	5.65	5.65	NO	NO	NO	5.65	NO	5.65	5.65	5.65	NO	NO	NO	Q31_4_RNA-seq	GSM4466961	Public on Apr 10 2020	Apr 09 2020	Oct 04 2022	SRA	1	Brain	Homo sapiens	9606	Brain	Group 4	alive	CLASSIC	NO	total RNA	RecoverAll total RNA extraction,Illumina TruSeq (as per manufacturer intructions)	Q31	Illumina sequencing,FastQ raw reads alligned to Hg38 using bowtie bases TopHat,Genome_build: Hg38,Supplementary_files_format_and_content: Counts	GPL21697	NextSeq 550	cDNA	transcriptomic	RNA-Seq	BioSample: https://www.ncbi.nlm.nih.gov/biosample/SAMN14567945,SRA: https://www.ncbi.nlm.nih.gov/sra?term=SRX8090266	NONE	GSE148389,GSE148390	0	Pranita,,Atri	Biochemistry	UNIVERSITY OF NEBRASKA MEDICAL CENTER	S 42nd and Emile St	Omaha	NE	68198	USA
GSM4466962	No	4	Male	Cancer patient	Gliomas	Medulloblastoma, NOS	Not available	Not available	Primary tumor	Solid tumor	Brain	Dead	215	Progressed	Not available	Brain	Not available	Not available	Bulk tissue	Bulk tissue	4	M	0.59	0.59	0.59	0.59	Medulloblastoma	NO	NO	NO	NO	0.59	NO	0.59	0.59	0.59	NO	NO	NO	0.59	NO	0.59	0.59	0.59	NO	NO	NO	0.59	NO	0.59	0.59	0.59	NO	NO	NO	Q32_1_RNA-seq	GSM4466962	Public on Apr 10 2020	Apr 09 2020	Oct 04 2022	SRA	1	Brain	Homo sapiens	9606	Brain	Group 3	deceased	LARGE CELL/ANAPLASTIC	YES	total RNA	RecoverAll total RNA extraction,Illumina TruSeq (as per manufacturer intructions)	Q32	Illumina sequencing,FastQ raw reads alligned to Hg38 using bowtie bases TopHat,Genome_build: Hg38,Supplementary_files_format_and_content: Counts	GPL21697	NextSeq 550	cDNA	transcriptomic	RNA-Seq	BioSample: https://www.ncbi.nlm.nih.gov/biosample/SAMN14567944,SRA: https://www.ncbi.nlm.nih.gov/sra?term=SRX8090267	NONE	GSE148389,GSE148390	0	Pranita,,Atri	Biochemistry	UNIVERSITY OF NEBRASKA MEDICAL CENTER	S 42nd and Emile St	Omaha	NE	68198	USA
GSM4466963	No	4	Male	Cancer patient	Gliomas	Medulloblastoma, NOS	Not available	Not available	Primary tumor	Solid tumor	Brain	Dead	215	Progressed	Not available	Brain	Not available	Not available	Bulk tissue	Bulk tissue	4	M	0.59	0.59	0.59	0.59	Medulloblastoma	NO	NO	NO	NO	0.59	NO	0.59	0.59	0.59	NO	NO	NO	0.59	NO	0.59	0.59	0.59	NO	NO	NO	0.59	NO	0.59	0.59	0.59	NO	NO	NO	Q32_2_RNA-seq	GSM4466963	Public on Apr 10 2020	Apr 09 2020	Oct 04 2022	SRA	1	Brain	Homo sapiens	9606	Brain	Group 3	deceased	LARGE CELL/ANAPLASTIC	YES	total RNA	RecoverAll total RNA extraction,Illumina TruSeq (as per manufacturer intructions)	Q32	Illumina sequencing,FastQ raw reads alligned to Hg38 using bowtie bases TopHat,Genome_build: Hg38,Supplementary_files_format_and_content: Counts	GPL21697	NextSeq 550	cDNA	transcriptomic	RNA-Seq	BioSample: https://www.ncbi.nlm.nih.gov/biosample/SAMN14567943,SRA: https://www.ncbi.nlm.nih.gov/sra?term=SRX8090268	NONE	GSE148389,GSE148390	0	Pranita,,Atri	Biochemistry	UNIVERSITY OF NEBRASKA MEDICAL CENTER	S 42nd and Emile St	Omaha	NE	68198	USA
GSM4466964	No	4	Male	Cancer patient	Gliomas	Medulloblastoma, NOS	Not available	Not available	Primary tumor	Solid tumor	Brain	Dead	215	Progressed	Not available	Brain	Not available	Not available	Bulk tissue	Bulk tissue	4	M	0.59	0.59	0.59	0.59	Medulloblastoma	NO	NO	NO	NO	0.59	NO	0.59	0.59	0.59	NO	NO	NO	0.59	NO	0.59	0.59	0.59	NO	NO	NO	0.59	NO	0.59	0.59	0.59	NO	NO	NO	Q32_3_RNA-seq	GSM4466964	Public on Apr 10 2020	Apr 09 2020	Oct 04 2022	SRA	1	Brain	Homo sapiens	9606	Brain	Group 3	deceased	LARGE CELL/ANAPLASTIC	YES	total RNA	RecoverAll total RNA extraction,Illumina TruSeq (as per manufacturer intructions)	Q32	Illumina sequencing,FastQ raw reads alligned to Hg38 using bowtie bases TopHat,Genome_build: Hg38,Supplementary_files_format_and_content: Counts	GPL21697	NextSeq 550	cDNA	transcriptomic	RNA-Seq	BioSample: https://www.ncbi.nlm.nih.gov/biosample/SAMN14567942,SRA: https://www.ncbi.nlm.nih.gov/sra?term=SRX8090269	NONE	GSE148389,GSE148390	0	Pranita,,Atri	Biochemistry	UNIVERSITY OF NEBRASKA MEDICAL CENTER	S 42nd and Emile St	Omaha	NE	68198	USA
GSM4466965	No	4	Male	Cancer patient	Gliomas	Medulloblastoma, NOS	Not available	Not available	Primary tumor	Solid tumor	Brain	Dead	215	Progressed	Not available	Brain	Not available	Not available	Bulk tissue	Bulk tissue	4	M	0.59	0.59	0.59	0.59	Medulloblastoma	NO	NO	NO	NO	0.59	NO	0.59	0.59	0.59	NO	NO	NO	0.59	NO	0.59	0.59	0.59	NO	NO	NO	0.59	NO	0.59	0.59	0.59	NO	NO	NO	Q32_4_RNA-seq	GSM4466965	Public on Apr 10 2020	Apr 09 2020	Oct 04 2022	SRA	1	Brain	Homo sapiens	9606	Brain	Group 3	deceased	LARGE CELL/ANAPLASTIC	YES	total RNA	RecoverAll total RNA extraction,Illumina TruSeq (as per manufacturer intructions)	Q32	Illumina sequencing,FastQ raw reads alligned to Hg38 using bowtie bases TopHat,Genome_build: Hg38,Supplementary_files_format_and_content: Counts	GPL21697	NextSeq 550	cDNA	transcriptomic	RNA-Seq	BioSample: https://www.ncbi.nlm.nih.gov/biosample/SAMN14567818,SRA: https://www.ncbi.nlm.nih.gov/sra?term=SRX8090270	NONE	GSE148389,GSE148390	0	Pranita,,Atri	Biochemistry	UNIVERSITY OF NEBRASKA MEDICAL CENTER	S 42nd and Emile St	Omaha	NE	68198	USA
GSM4466966	No	11	Male	Cancer patient	Gliomas	Medulloblastoma, NOS	Not available	Not available	Primary tumor	Solid tumor	Brain	Censored	1686	Censored	Not available	Brain	Not available	Not available	Bulk tissue	Bulk tissue	11	M	4.62	4.62	4.62	4.62	Medulloblastoma	NO	NO	NO	NO	4.62	NO	4.62	4.62	4.62	NO	NO	NO	4.62	NO	4.62	4.62	4.62	NO	NO	NO	4.62	NO	4.62	4.62	4.62	NO	NO	NO	Q33_1_RNA-seq	GSM4466966	Public on Apr 10 2020	Apr 09 2020	Oct 04 2022	SRA	1	Brain	Homo sapiens	9606	Brain	Group 4	alive	CLASSIC	NO	total RNA	RecoverAll total RNA extraction,Illumina TruSeq (as per manufacturer intructions)	Q33	Illumina sequencing,FastQ raw reads alligned to Hg38 using bowtie bases TopHat,Genome_build: Hg38,Supplementary_files_format_and_content: Counts	GPL21697	NextSeq 550	cDNA	transcriptomic	RNA-Seq	BioSample: https://www.ncbi.nlm.nih.gov/biosample/SAMN14567817,SRA: https://www.ncbi.nlm.nih.gov/sra?term=SRX8090271	NONE	GSE148389,GSE148390	0	Pranita,,Atri	Biochemistry	UNIVERSITY OF NEBRASKA MEDICAL CENTER	S 42nd and Emile St	Omaha	NE	68198	USA
GSM4466967	No	11	Male	Cancer patient	Gliomas	Medulloblastoma, NOS	Not available	Not available	Primary tumor	Solid tumor	Brain	Censored	1686	Censored	Not available	Brain	Not available	Not available	Bulk tissue	Bulk tissue	11	M	4.62	4.62	4.62	4.62	Medulloblastoma	NO	NO	NO	NO	4.62	NO	4.62	4.62	4.62	NO	NO	NO	4.62	NO	4.62	4.62	4.62	NO	NO	NO	4.62	NO	4.62	4.62	4.62	NO	NO	NO	Q33_2_RNA-seq	GSM4466967	Public on Apr 10 2020	Apr 09 2020	Oct 04 2022	SRA	1	Brain	Homo sapiens	9606	Brain	Group 4	alive	CLASSIC	NO	total RNA	RecoverAll total RNA extraction,Illumina TruSeq (as per manufacturer intructions)	Q33	Illumina sequencing,FastQ raw reads alligned to Hg38 using bowtie bases TopHat,Genome_build: Hg38,Supplementary_files_format_and_content: Counts	GPL21697	NextSeq 550	cDNA	transcriptomic	RNA-Seq	BioSample: https://www.ncbi.nlm.nih.gov/biosample/SAMN14567816,SRA: https://www.ncbi.nlm.nih.gov/sra?term=SRX8090272	NONE	GSE148389,GSE148390	0	Pranita,,Atri	Biochemistry	UNIVERSITY OF NEBRASKA MEDICAL CENTER	S 42nd and Emile St	Omaha	NE	68198	USA
GSM4466968	No	11	Male	Cancer patient	Gliomas	Medulloblastoma, NOS	Not available	Not available	Primary tumor	Solid tumor	Brain	Censored	1686	Censored	Not available	Brain	Not available	Not available	Bulk tissue	Bulk tissue	11	M	4.62	4.62	4.62	4.62	Medulloblastoma	NO	NO	NO	NO	4.62	NO	4.62	4.62	4.62	NO	NO	NO	4.62	NO	4.62	4.62	4.62	NO	NO	NO	4.62	NO	4.62	4.62	4.62	NO	NO	NO	Q33_3_RNA-seq	GSM4466968	Public on Apr 10 2020	Apr 09 2020	Oct 04 2022	SRA	1	Brain	Homo sapiens	9606	Brain	Group 4	alive	CLASSIC	NO	total RNA	RecoverAll total RNA extraction,Illumina TruSeq (as per manufacturer intructions)	Q33	Illumina sequencing,FastQ raw reads alligned to Hg38 using bowtie bases TopHat,Genome_build: Hg38,Supplementary_files_format_and_content: Counts	GPL21697	NextSeq 550	cDNA	transcriptomic	RNA-Seq	BioSample: https://www.ncbi.nlm.nih.gov/biosample/SAMN14567815,SRA: https://www.ncbi.nlm.nih.gov/sra?term=SRX8090273	NONE	GSE148389,GSE148390	0	Pranita,,Atri	Biochemistry	UNIVERSITY OF NEBRASKA MEDICAL CENTER	S 42nd and Emile St	Omaha	NE	68198	USA
GSM4466969	No	11	Male	Cancer patient	Gliomas	Medulloblastoma, NOS	Not available	Not available	Primary tumor	Solid tumor	Brain	Censored	1686	Censored	Not available	Brain	Not available	Not available	Bulk tissue	Bulk tissue	11	M	4.62	4.62	4.62	4.62	Medulloblastoma	NO	NO	NO	NO	4.62	NO	4.62	4.62	4.62	NO	NO	NO	4.62	NO	4.62	4.62	4.62	NO	NO	NO	4.62	NO	4.62	4.62	4.62	NO	NO	NO	Q33_4_RNA-seq	GSM4466969	Public on Apr 10 2020	Apr 09 2020	Oct 04 2022	SRA	1	Brain	Homo sapiens	9606	Brain	Group 4	alive	CLASSIC	NO	total RNA	RecoverAll total RNA extraction,Illumina TruSeq (as per manufacturer intructions)	Q33	Illumina sequencing,FastQ raw reads alligned to Hg38 using bowtie bases TopHat,Genome_build: Hg38,Supplementary_files_format_and_content: Counts	GPL21697	NextSeq 550	cDNA	transcriptomic	RNA-Seq	BioSample: https://www.ncbi.nlm.nih.gov/biosample/SAMN14567814,SRA: https://www.ncbi.nlm.nih.gov/sra?term=SRX8090274	NONE	GSE148389,GSE148390	0	Pranita,,Atri	Biochemistry	UNIVERSITY OF NEBRASKA MEDICAL CENTER	S 42nd and Emile St	Omaha	NE	68198	USA
GSM4466970	No	3	Male	Cancer patient	Gliomas	Medulloblastoma, NOS	Not available	Not available	Primary tumor	Solid tumor	Brain	Censored	1609	Censored	Not available	Brain	Not available	Not available	Bulk tissue	Bulk tissue	3	M	4.41	4.41	4.41	4.41	Medulloblastoma	NO	NO	NO	NO	4.41	NO	4.41	4.41	4.41	NO	NO	NO	4.41	NO	4.41	4.41	4.41	NO	NO	NO	4.41	NO	4.41	4.41	4.41	NO	NO	NO	Q34_1_RNA-seq	GSM4466970	Public on Apr 10 2020	Apr 09 2020	Oct 04 2022	SRA	1	Brain	Homo sapiens	9606	Brain	Group 3	alive	LARGE CELL/ANAPLASTIC	YES	total RNA	RecoverAll total RNA extraction,Illumina TruSeq (as per manufacturer intructions)	Q34	Illumina sequencing,FastQ raw reads alligned to Hg38 using bowtie bases TopHat,Genome_build: Hg38,Supplementary_files_format_and_content: Counts	GPL21697	NextSeq 550	cDNA	transcriptomic	RNA-Seq	BioSample: https://www.ncbi.nlm.nih.gov/biosample/SAMN14567813,SRA: https://www.ncbi.nlm.nih.gov/sra?term=SRX8090275	NONE	GSE148389,GSE148390	0	Pranita,,Atri	Biochemistry	UNIVERSITY OF NEBRASKA MEDICAL CENTER	S 42nd and Emile St	Omaha	NE	68198	USA
GSM4466971	No	3	Male	Cancer patient	Gliomas	Medulloblastoma, NOS	Not available	Not available	Primary tumor	Solid tumor	Brain	Censored	1609	Censored	Not available	Brain	Not available	Not available	Bulk tissue	Bulk tissue	3	M	4.41	4.41	4.41	4.41	Medulloblastoma	NO	NO	NO	NO	4.41	NO	4.41	4.41	4.41	NO	NO	NO	4.41	NO	4.41	4.41	4.41	NO	NO	NO	4.41	NO	4.41	4.41	4.41	NO	NO	NO	Q34_2_RNA-seq	GSM4466971	Public on Apr 10 2020	Apr 09 2020	Oct 04 2022	SRA	1	Brain	Homo sapiens	9606	Brain	Group 3	alive	LARGE CELL/ANAPLASTIC	YES	total RNA	RecoverAll total RNA extraction,Illumina TruSeq (as per manufacturer intructions)	Q34	Illumina sequencing,FastQ raw reads alligned to Hg38 using bowtie bases TopHat,Genome_build: Hg38,Supplementary_files_format_and_content: Counts	GPL21697	NextSeq 550	cDNA	transcriptomic	RNA-Seq	BioSample: https://www.ncbi.nlm.nih.gov/biosample/SAMN14567812,SRA: https://www.ncbi.nlm.nih.gov/sra?term=SRX8090276	NONE	GSE148389,GSE148390	0	Pranita,,Atri	Biochemistry	UNIVERSITY OF NEBRASKA MEDICAL CENTER	S 42nd and Emile St	Omaha	NE	68198	USA
GSM4466972	No	3	Male	Cancer patient	Gliomas	Medulloblastoma, NOS	Not available	Not available	Primary tumor	Solid tumor	Brain	Censored	1609	Censored	Not available	Brain	Not available	Not available	Bulk tissue	Bulk tissue	3	M	4.41	4.41	4.41	4.41	Medulloblastoma	NO	NO	NO	NO	4.41	NO	4.41	4.41	4.41	NO	NO	NO	4.41	NO	4.41	4.41	4.41	NO	NO	NO	4.41	NO	4.41	4.41	4.41	NO	NO	NO	Q34_3_RNA-seq	GSM4466972	Public on Apr 10 2020	Apr 09 2020	Oct 04 2022	SRA	1	Brain	Homo sapiens	9606	Brain	Group 3	alive	LARGE CELL/ANAPLASTIC	YES	total RNA	RecoverAll total RNA extraction,Illumina TruSeq (as per manufacturer intructions)	Q34	Illumina sequencing,FastQ raw reads alligned to Hg38 using bowtie bases TopHat,Genome_build: Hg38,Supplementary_files_format_and_content: Counts	GPL21697	NextSeq 550	cDNA	transcriptomic	RNA-Seq	BioSample: https://www.ncbi.nlm.nih.gov/biosample/SAMN14567811,SRA: https://www.ncbi.nlm.nih.gov/sra?term=SRX8090277	NONE	GSE148389,GSE148390	0	Pranita,,Atri	Biochemistry	UNIVERSITY OF NEBRASKA MEDICAL CENTER	S 42nd and Emile St	Omaha	NE	68198	USA
GSM4466973	No	3	Male	Cancer patient	Gliomas	Medulloblastoma, NOS	Not available	Not available	Primary tumor	Solid tumor	Brain	Censored	1609	Censored	Not available	Brain	Not available	Not available	Bulk tissue	Bulk tissue	3	M	4.41	4.41	4.41	4.41	Medulloblastoma	NO	NO	NO	NO	4.41	NO	4.41	4.41	4.41	NO	NO	NO	4.41	NO	4.41	4.41	4.41	NO	NO	NO	4.41	NO	4.41	4.41	4.41	NO	NO	NO	Q34_4_RNA-seq	GSM4466973	Public on Apr 10 2020	Apr 09 2020	Oct 04 2022	SRA	1	Brain	Homo sapiens	9606	Brain	Group 3	alive	LARGE CELL/ANAPLASTIC	YES	total RNA	RecoverAll total RNA extraction,Illumina TruSeq (as per manufacturer intructions)	Q34	Illumina sequencing,FastQ raw reads alligned to Hg38 using bowtie bases TopHat,Genome_build: Hg38,Supplementary_files_format_and_content: Counts	GPL21697	NextSeq 550	cDNA	transcriptomic	RNA-Seq	BioSample: https://www.ncbi.nlm.nih.gov/biosample/SAMN14567810,SRA: https://www.ncbi.nlm.nih.gov/sra?term=SRX8090278	NONE	GSE148389,GSE148390	0	Pranita,,Atri	Biochemistry	UNIVERSITY OF NEBRASKA MEDICAL CENTER	S 42nd and Emile St	Omaha	NE	68198	USA
GSM4466974	No	2	Female	Cancer patient	Gliomas	Medulloblastoma, NOS	Not available	Not available	Primary tumor	Solid tumor	Brain	Censored	3368	Progressed	Not available	Brain	Not available	Not available	Bulk tissue	Bulk tissue	2	F	9.23	9.23	9.23	9.23	Medulloblastoma	YES	YES	YES	YES	9.23	YES	9.23	9.23	9.23	YES	YES	YES	9.23	YES	9.23	9.23	9.23	YES	YES	YES	9.23	YES	9.23	9.23	9.23	YES	YES	YES	Q4_1_RNA-seq	GSM4466974	Public on Apr 10 2020	Apr 09 2020	Oct 04 2022	SRA	1	Brain	Homo sapiens	9606	Brain	Group 4	alive	DESMOPLASTIC	NO	total RNA	RecoverAll total RNA extraction,Illumina TruSeq (as per manufacturer intructions)	Q4	Illumina sequencing,FastQ raw reads alligned to Hg38 using bowtie bases TopHat,Genome_build: Hg38,Supplementary_files_format_and_content: Counts	GPL21697	NextSeq 550	cDNA	transcriptomic	RNA-Seq	BioSample: https://www.ncbi.nlm.nih.gov/biosample/SAMN14567809,SRA: https://www.ncbi.nlm.nih.gov/sra?term=SRX8090279	NONE	GSE148389,GSE148390	0	Pranita,,Atri	Biochemistry	UNIVERSITY OF NEBRASKA MEDICAL CENTER	S 42nd and Emile St	Omaha	NE	68198	USA
GSM4466975	No	2	Female	Cancer patient	Gliomas	Medulloblastoma, NOS	Not available	Not available	Primary tumor	Solid tumor	Brain	Censored	3368	Progressed	Not available	Brain	Not available	Not available	Bulk tissue	Bulk tissue	2	F	9.23	9.23	9.23	9.23	Medulloblastoma	YES	YES	YES	YES	9.23	YES	9.23	9.23	9.23	YES	YES	YES	9.23	YES	9.23	9.23	9.23	YES	YES	YES	9.23	YES	9.23	9.23	9.23	YES	YES	YES	Q4_2_RNA-seq	GSM4466975	Public on Apr 10 2020	Apr 09 2020	Oct 04 2022	SRA	1	Brain	Homo sapiens	9606	Brain	Group 4	alive	DESMOPLASTIC	NO	total RNA	RecoverAll total RNA extraction,Illumina TruSeq (as per manufacturer intructions)	Q4	Illumina sequencing,FastQ raw reads alligned to Hg38 using bowtie bases TopHat,Genome_build: Hg38,Supplementary_files_format_and_content: Counts	GPL21697	NextSeq 550	cDNA	transcriptomic	RNA-Seq	BioSample: https://www.ncbi.nlm.nih.gov/biosample/SAMN14567808,SRA: https://www.ncbi.nlm.nih.gov/sra?term=SRX8090280	NONE	GSE148389,GSE148390	0	Pranita,,Atri	Biochemistry	UNIVERSITY OF NEBRASKA MEDICAL CENTER	S 42nd and Emile St	Omaha	NE	68198	USA
GSM4466976	No	2	Female	Cancer patient	Gliomas	Medulloblastoma, NOS	Not available	Not available	Primary tumor	Solid tumor	Brain	Censored	3368	Progressed	Not available	Brain	Not available	Not available	Bulk tissue	Bulk tissue	2	F	9.23	9.23	9.23	9.23	Medulloblastoma	YES	YES	YES	YES	9.23	YES	9.23	9.23	9.23	YES	YES	YES	9.23	YES	9.23	9.23	9.23	YES	YES	YES	9.23	YES	9.23	9.23	9.23	YES	YES	YES	Q4_3_RNA-seq	GSM4466976	Public on Apr 10 2020	Apr 09 2020	Oct 04 2022	SRA	1	Brain	Homo sapiens	9606	Brain	Group 4	alive	DESMOPLASTIC	NO	total RNA	RecoverAll total RNA extraction,Illumina TruSeq (as per manufacturer intructions)	Q4	Illumina sequencing,FastQ raw reads alligned to Hg38 using bowtie bases TopHat,Genome_build: Hg38,Supplementary_files_format_and_content: Counts	GPL21697	NextSeq 550	cDNA	transcriptomic	RNA-Seq	BioSample: https://www.ncbi.nlm.nih.gov/biosample/SAMN14567807,SRA: https://www.ncbi.nlm.nih.gov/sra?term=SRX8090281	NONE	GSE148389,GSE148390	0	Pranita,,Atri	Biochemistry	UNIVERSITY OF NEBRASKA MEDICAL CENTER	S 42nd and Emile St	Omaha	NE	68198	USA
GSM4466977	No	2	Female	Cancer patient	Gliomas	Medulloblastoma, NOS	Not available	Not available	Primary tumor	Solid tumor	Brain	Censored	3368	Progressed	Not available	Brain	Not available	Not available	Bulk tissue	Bulk tissue	2	F	9.23	9.23	9.23	9.23	Medulloblastoma	YES	YES	YES	YES	9.23	YES	9.23	9.23	9.23	YES	YES	YES	9.23	YES	9.23	9.23	9.23	YES	YES	YES	9.23	YES	9.23	9.23	9.23	YES	YES	YES	Q4_4_RNA-seq	GSM4466977	Public on Apr 10 2020	Apr 09 2020	Oct 04 2022	SRA	1	Brain	Homo sapiens	9606	Brain	Group 4	alive	DESMOPLASTIC	NO	total RNA	RecoverAll total RNA extraction,Illumina TruSeq (as per manufacturer intructions)	Q4	Illumina sequencing,FastQ raw reads alligned to Hg38 using bowtie bases TopHat,Genome_build: Hg38,Supplementary_files_format_and_content: Counts	GPL21697	NextSeq 550	cDNA	transcriptomic	RNA-Seq	BioSample: https://www.ncbi.nlm.nih.gov/biosample/SAMN14567806,SRA: https://www.ncbi.nlm.nih.gov/sra?term=SRX8090282	NONE	GSE148389,GSE148390	0	Pranita,,Atri	Biochemistry	UNIVERSITY OF NEBRASKA MEDICAL CENTER	S 42nd and Emile St	Omaha	NE	68198	USA
GSM4466978	No	14	Female	Cancer patient	Gliomas	Medulloblastoma, NOS	Not available	Not available	Primary tumor	Solid tumor	Brain	Dead	1887	Progressed	Not available	Brain	Not available	Not available	Bulk tissue	Bulk tissue	14	F	5.17	5.17	5.17	5.17	Medulloblastoma	NO	NO	NO	NO	5.17	NO	5.17	5.17	5.17	NO	NO	NO	5.17	NO	5.17	5.17	5.17	NO	NO	NO	5.17	NO	5.17	5.17	5.17	NO	NO	NO	Q5_1_RNA-seq	GSM4466978	Public on Apr 10 2020	Apr 09 2020	Oct 04 2022	SRA	1	Brain	Homo sapiens	9606	Brain	SHH	deceased	LARGE CELL/ANAPLASTIC	NO	total RNA	RecoverAll total RNA extraction,Illumina TruSeq (as per manufacturer intructions)	Q5	Illumina sequencing,FastQ raw reads alligned to Hg38 using bowtie bases TopHat,Genome_build: Hg38,Supplementary_files_format_and_content: Counts	GPL21697	NextSeq 550	cDNA	transcriptomic	RNA-Seq	BioSample: https://www.ncbi.nlm.nih.gov/biosample/SAMN14567805,SRA: https://www.ncbi.nlm.nih.gov/sra?term=SRX8090283	NONE	GSE148389,GSE148390	0	Pranita,,Atri	Biochemistry	UNIVERSITY OF NEBRASKA MEDICAL CENTER	S 42nd and Emile St	Omaha	NE	68198	USA
GSM4466979	No	14	Female	Cancer patient	Gliomas	Medulloblastoma, NOS	Not available	Not available	Primary tumor	Solid tumor	Brain	Dead	1887	Progressed	Not available	Brain	Not available	Not available	Bulk tissue	Bulk tissue	14	F	5.17	5.17	5.17	5.17	Medulloblastoma	NO	NO	NO	NO	5.17	NO	5.17	5.17	5.17	NO	NO	NO	5.17	NO	5.17	5.17	5.17	NO	NO	NO	5.17	NO	5.17	5.17	5.17	NO	NO	NO	Q5_2_RNA-seq	GSM4466979	Public on Apr 10 2020	Apr 09 2020	Oct 04 2022	SRA	1	Brain	Homo sapiens	9606	Brain	SHH	deceased	LARGE CELL/ANAPLASTIC	NO	total RNA	RecoverAll total RNA extraction,Illumina TruSeq (as per manufacturer intructions)	Q5	Illumina sequencing,FastQ raw reads alligned to Hg38 using bowtie bases TopHat,Genome_build: Hg38,Supplementary_files_format_and_content: Counts	GPL21697	NextSeq 550	cDNA	transcriptomic	RNA-Seq	BioSample: https://www.ncbi.nlm.nih.gov/biosample/SAMN14567804,SRA: https://www.ncbi.nlm.nih.gov/sra?term=SRX8090284	NONE	GSE148389,GSE148390	0	Pranita,,Atri	Biochemistry	UNIVERSITY OF NEBRASKA MEDICAL CENTER	S 42nd and Emile St	Omaha	NE	68198	USA
GSM4466980	No	14	Female	Cancer patient	Gliomas	Medulloblastoma, NOS	Not available	Not available	Primary tumor	Solid tumor	Brain	Dead	1887	Progressed	Not available	Brain	Not available	Not available	Bulk tissue	Bulk tissue	14	F	5.17	5.17	5.17	5.17	Medulloblastoma	NO	NO	NO	NO	5.17	NO	5.17	5.17	5.17	NO	NO	NO	5.17	NO	5.17	5.17	5.17	NO	NO	NO	5.17	NO	5.17	5.17	5.17	NO	NO	NO	Q5_3_RNA-seq	GSM4466980	Public on Apr 10 2020	Apr 09 2020	Oct 04 2022	SRA	1	Brain	Homo sapiens	9606	Brain	SHH	deceased	LARGE CELL/ANAPLASTIC	NO	total RNA	RecoverAll total RNA extraction,Illumina TruSeq (as per manufacturer intructions)	Q5	Illumina sequencing,FastQ raw reads alligned to Hg38 using bowtie bases TopHat,Genome_build: Hg38,Supplementary_files_format_and_content: Counts	GPL21697	NextSeq 550	cDNA	transcriptomic	RNA-Seq	BioSample: https://www.ncbi.nlm.nih.gov/biosample/SAMN14567803,SRA: https://www.ncbi.nlm.nih.gov/sra?term=SRX8090285	NONE	GSE148389,GSE148390	0	Pranita,,Atri	Biochemistry	UNIVERSITY OF NEBRASKA MEDICAL CENTER	S 42nd and Emile St	Omaha	NE	68198	USA
GSM4466981	No	14	Female	Cancer patient	Gliomas	Medulloblastoma, NOS	Not available	Not available	Primary tumor	Solid tumor	Brain	Dead	1887	Progressed	Not available	Brain	Not available	Not available	Bulk tissue	Bulk tissue	14	F	5.17	5.17	5.17	5.17	Medulloblastoma	NO	NO	NO	NO	5.17	NO	5.17	5.17	5.17	NO	NO	NO	5.17	NO	5.17	5.17	5.17	NO	NO	NO	5.17	NO	5.17	5.17	5.17	NO	NO	NO	Q5_4_RNA-seq	GSM4466981	Public on Apr 10 2020	Apr 09 2020	Oct 04 2022	SRA	1	Brain	Homo sapiens	9606	Brain	SHH	deceased	LARGE CELL/ANAPLASTIC	NO	total RNA	RecoverAll total RNA extraction,Illumina TruSeq (as per manufacturer intructions)	Q5	Illumina sequencing,FastQ raw reads alligned to Hg38 using bowtie bases TopHat,Genome_build: Hg38,Supplementary_files_format_and_content: Counts	GPL21697	NextSeq 550	cDNA	transcriptomic	RNA-Seq	BioSample: https://www.ncbi.nlm.nih.gov/biosample/SAMN14567802,SRA: https://www.ncbi.nlm.nih.gov/sra?term=SRX8090286	NONE	GSE148389,GSE148390	0	Pranita,,Atri	Biochemistry	UNIVERSITY OF NEBRASKA MEDICAL CENTER	S 42nd and Emile St	Omaha	NE	68198	USA
GSM4466982	No	6	Female	Cancer patient	Gliomas	Medulloblastoma, NOS	Not available	Not available	Primary tumor	Solid tumor	Brain	Censored	3431	Censored	Not available	Brain	Not available	Not available	Bulk tissue	Bulk tissue	6	F	9.4	9.4	9.4	9.4	Medulloblastoma	NO	NO	NO	NO	9.4	NO	9.4	9.4	9.4	NO	NO	NO	9.4	NO	9.4	9.4	9.4	NO	NO	NO	9.4	NO	9.4	9.4	9.4	NO	NO	NO	Q6_1_RNA-seq	GSM4466982	Public on Apr 10 2020	Apr 09 2020	Oct 04 2022	SRA	1	Brain	Homo sapiens	9606	Brain	Group 4	alive	LARGE CELL/ANAPLASTIC	NO	total RNA	RecoverAll total RNA extraction,Illumina TruSeq (as per manufacturer intructions)	Q6	Illumina sequencing,FastQ raw reads alligned to Hg38 using bowtie bases TopHat,Genome_build: Hg38,Supplementary_files_format_and_content: Counts	GPL21697	NextSeq 550	cDNA	transcriptomic	RNA-Seq	BioSample: https://www.ncbi.nlm.nih.gov/biosample/SAMN14567801,SRA: https://www.ncbi.nlm.nih.gov/sra?term=SRX8090287	NONE	GSE148389,GSE148390	0	Pranita,,Atri	Biochemistry	UNIVERSITY OF NEBRASKA MEDICAL CENTER	S 42nd and Emile St	Omaha	NE	68198	USA
GSM4466983	No	6	Female	Cancer patient	Gliomas	Medulloblastoma, NOS	Not available	Not available	Primary tumor	Solid tumor	Brain	Censored	3431	Censored	Not available	Brain	Not available	Not available	Bulk tissue	Bulk tissue	6	F	9.4	9.4	9.4	9.4	Medulloblastoma	NO	NO	NO	NO	9.4	NO	9.4	9.4	9.4	NO	NO	NO	9.4	NO	9.4	9.4	9.4	NO	NO	NO	9.4	NO	9.4	9.4	9.4	NO	NO	NO	Q6_2_RNA-seq	GSM4466983	Public on Apr 10 2020	Apr 09 2020	Oct 04 2022	SRA	1	Brain	Homo sapiens	9606	Brain	Group 4	alive	LARGE CELL/ANAPLASTIC	NO	total RNA	RecoverAll total RNA extraction,Illumina TruSeq (as per manufacturer intructions)	Q6	Illumina sequencing,FastQ raw reads alligned to Hg38 using bowtie bases TopHat,Genome_build: Hg38,Supplementary_files_format_and_content: Counts	GPL21697	NextSeq 550	cDNA	transcriptomic	RNA-Seq	BioSample: https://www.ncbi.nlm.nih.gov/biosample/SAMN14567800,SRA: https://www.ncbi.nlm.nih.gov/sra?term=SRX8090288	NONE	GSE148389,GSE148390	0	Pranita,,Atri	Biochemistry	UNIVERSITY OF NEBRASKA MEDICAL CENTER	S 42nd and Emile St	Omaha	NE	68198	USA
GSM4466984	No	6	Female	Cancer patient	Gliomas	Medulloblastoma, NOS	Not available	Not available	Primary tumor	Solid tumor	Brain	Censored	3431	Censored	Not available	Brain	Not available	Not available	Bulk tissue	Bulk tissue	6	F	9.4	9.4	9.4	9.4	Medulloblastoma	NO	NO	NO	NO	9.4	NO	9.4	9.4	9.4	NO	NO	NO	9.4	NO	9.4	9.4	9.4	NO	NO	NO	9.4	NO	9.4	9.4	9.4	NO	NO	NO	Q6_3_RNA-seq	GSM4466984	Public on Apr 10 2020	Apr 09 2020	Oct 04 2022	SRA	1	Brain	Homo sapiens	9606	Brain	Group 4	alive	LARGE CELL/ANAPLASTIC	NO	total RNA	RecoverAll total RNA extraction,Illumina TruSeq (as per manufacturer intructions)	Q6	Illumina sequencing,FastQ raw reads alligned to Hg38 using bowtie bases TopHat,Genome_build: Hg38,Supplementary_files_format_and_content: Counts	GPL21697	NextSeq 550	cDNA	transcriptomic	RNA-Seq	BioSample: https://www.ncbi.nlm.nih.gov/biosample/SAMN14567912,SRA: https://www.ncbi.nlm.nih.gov/sra?term=SRX8090289	NONE	GSE148389,GSE148390	0	Pranita,,Atri	Biochemistry	UNIVERSITY OF NEBRASKA MEDICAL CENTER	S 42nd and Emile St	Omaha	NE	68198	USA
GSM4466985	No	6	Female	Cancer patient	Gliomas	Medulloblastoma, NOS	Not available	Not available	Primary tumor	Solid tumor	Brain	Censored	3431	Censored	Not available	Brain	Not available	Not available	Bulk tissue	Bulk tissue	6	F	9.4	9.4	9.4	9.4	Medulloblastoma	NO	NO	NO	NO	9.4	NO	9.4	9.4	9.4	NO	NO	NO	9.4	NO	9.4	9.4	9.4	NO	NO	NO	9.4	NO	9.4	9.4	9.4	NO	NO	NO	Q6_4_RNA-seq	GSM4466985	Public on Apr 10 2020	Apr 09 2020	Oct 04 2022	SRA	1	Brain	Homo sapiens	9606	Brain	Group 4	alive	LARGE CELL/ANAPLASTIC	NO	total RNA	RecoverAll total RNA extraction,Illumina TruSeq (as per manufacturer intructions)	Q6	Illumina sequencing,FastQ raw reads alligned to Hg38 using bowtie bases TopHat,Genome_build: Hg38,Supplementary_files_format_and_content: Counts	GPL21697	NextSeq 550	cDNA	transcriptomic	RNA-Seq	BioSample: https://www.ncbi.nlm.nih.gov/biosample/SAMN14567911,SRA: https://www.ncbi.nlm.nih.gov/sra?term=SRX8090290	NONE	GSE148389,GSE148390	0	Pranita,,Atri	Biochemistry	UNIVERSITY OF NEBRASKA MEDICAL CENTER	S 42nd and Emile St	Omaha	NE	68198	USA
GSM4466986	No	1	Male	Cancer patient	Gliomas	Medulloblastoma, NOS	Not available	Not available	Primary tumor	Solid tumor	Brain	Censored	2452	Censored	Not available	Brain	Not available	Not available	Bulk tissue	Bulk tissue	1	M	6.72	6.72	6.72	6.72	Medulloblastoma	NO	NO	NO	NO	6.72	NO	6.72	6.72	6.72	NO	NO	NO	6.72	NO	6.72	6.72	6.72	NO	NO	NO	6.72	NO	6.72	6.72	6.72	NO	NO	NO	Q7_1_RNA-seq	GSM4466986	Public on Apr 10 2020	Apr 09 2020	Oct 04 2022	SRA	1	Brain	Homo sapiens	9606	Brain	SHH	alive	CLASSIC	NO	total RNA	RecoverAll total RNA extraction,Illumina TruSeq (as per manufacturer intructions)	Q7	Illumina sequencing,FastQ raw reads alligned to Hg38 using bowtie bases TopHat,Genome_build: Hg38,Supplementary_files_format_and_content: Counts	GPL21697	NextSeq 550	cDNA	transcriptomic	RNA-Seq	BioSample: https://www.ncbi.nlm.nih.gov/biosample/SAMN14567910,SRA: https://www.ncbi.nlm.nih.gov/sra?term=SRX8090291	NONE	GSE148389,GSE148390	0	Pranita,,Atri	Biochemistry	UNIVERSITY OF NEBRASKA MEDICAL CENTER	S 42nd and Emile St	Omaha	NE	68198	USA
GSM4466987	No	1	Male	Cancer patient	Gliomas	Medulloblastoma, NOS	Not available	Not available	Primary tumor	Solid tumor	Brain	Censored	2452	Censored	Not available	Brain	Not available	Not available	Bulk tissue	Bulk tissue	1	M	6.72	6.72	6.72	6.72	Medulloblastoma	NO	NO	NO	NO	6.72	NO	6.72	6.72	6.72	NO	NO	NO	6.72	NO	6.72	6.72	6.72	NO	NO	NO	6.72	NO	6.72	6.72	6.72	NO	NO	NO	Q7_2_RNA-seq	GSM4466987	Public on Apr 10 2020	Apr 09 2020	Oct 04 2022	SRA	1	Brain	Homo sapiens	9606	Brain	SHH	alive	CLASSIC	NO	total RNA	RecoverAll total RNA extraction,Illumina TruSeq (as per manufacturer intructions)	Q7	Illumina sequencing,FastQ raw reads alligned to Hg38 using bowtie bases TopHat,Genome_build: Hg38,Supplementary_files_format_and_content: Counts	GPL21697	NextSeq 550	cDNA	transcriptomic	RNA-Seq	BioSample: https://www.ncbi.nlm.nih.gov/biosample/SAMN14567909,SRA: https://www.ncbi.nlm.nih.gov/sra?term=SRX8090292	NONE	GSE148389,GSE148390	0	Pranita,,Atri	Biochemistry	UNIVERSITY OF NEBRASKA MEDICAL CENTER	S 42nd and Emile St	Omaha	NE	68198	USA
GSM4466988	No	1	Male	Cancer patient	Gliomas	Medulloblastoma, NOS	Not available	Not available	Primary tumor	Solid tumor	Brain	Censored	2452	Censored	Not available	Brain	Not available	Not available	Bulk tissue	Bulk tissue	1	M	6.72	6.72	6.72	6.72	Medulloblastoma	NO	NO	NO	NO	6.72	NO	6.72	6.72	6.72	NO	NO	NO	6.72	NO	6.72	6.72	6.72	NO	NO	NO	6.72	NO	6.72	6.72	6.72	NO	NO	NO	Q7_3_RNA-seq	GSM4466988	Public on Apr 10 2020	Apr 09 2020	Oct 04 2022	SRA	1	Brain	Homo sapiens	9606	Brain	SHH	alive	CLASSIC	NO	total RNA	RecoverAll total RNA extraction,Illumina TruSeq (as per manufacturer intructions)	Q7	Illumina sequencing,FastQ raw reads alligned to Hg38 using bowtie bases TopHat,Genome_build: Hg38,Supplementary_files_format_and_content: Counts	GPL21697	NextSeq 550	cDNA	transcriptomic	RNA-Seq	BioSample: https://www.ncbi.nlm.nih.gov/biosample/SAMN14567903,SRA: https://www.ncbi.nlm.nih.gov/sra?term=SRX8090293	NONE	GSE148389,GSE148390	0	Pranita,,Atri	Biochemistry	UNIVERSITY OF NEBRASKA MEDICAL CENTER	S 42nd and Emile St	Omaha	NE	68198	USA
GSM4466989	No	1	Male	Cancer patient	Gliomas	Medulloblastoma, NOS	Not available	Not available	Primary tumor	Solid tumor	Brain	Censored	2452	Censored	Not available	Brain	Not available	Not available	Bulk tissue	Bulk tissue	1	M	6.72	6.72	6.72	6.72	Medulloblastoma	NO	NO	NO	NO	6.72	NO	6.72	6.72	6.72	NO	NO	NO	6.72	NO	6.72	6.72	6.72	NO	NO	NO	6.72	NO	6.72	6.72	6.72	NO	NO	NO	Q7_4_RNA-seq	GSM4466989	Public on Apr 10 2020	Apr 09 2020	Oct 04 2022	SRA	1	Brain	Homo sapiens	9606	Brain	SHH	alive	CLASSIC	NO	total RNA	RecoverAll total RNA extraction,Illumina TruSeq (as per manufacturer intructions)	Q7	Illumina sequencing,FastQ raw reads alligned to Hg38 using bowtie bases TopHat,Genome_build: Hg38,Supplementary_files_format_and_content: Counts	GPL21697	NextSeq 550	cDNA	transcriptomic	RNA-Seq	BioSample: https://www.ncbi.nlm.nih.gov/biosample/SAMN14567908,SRA: https://www.ncbi.nlm.nih.gov/sra?term=SRX8090294	NONE	GSE148389,GSE148390	0	Pranita,,Atri	Biochemistry	UNIVERSITY OF NEBRASKA MEDICAL CENTER	S 42nd and Emile St	Omaha	NE	68198	USA
GSM4466990	No	12	Male	Cancer patient	Gliomas	Medulloblastoma, NOS	Not available	Not available	Primary tumor	Solid tumor	Brain	Censored	6449	Censored	Not available	Brain	Not available	Not available	Bulk tissue	Bulk tissue	12	M	17.67	17.67	17.67	17.67	Medulloblastoma	NO	NO	NO	NO	17.67	NO	17.67	17.67	17.67	NO	NO	NO	17.67	NO	17.67	17.67	17.67	NO	NO	NO	17.67	NO	17.67	17.67	17.67	NO	NO	NO	Q8_1_RNA-seq	GSM4466990	Public on Apr 10 2020	Apr 09 2020	Oct 04 2022	SRA	1	Brain	Homo sapiens	9606	Brain	Group 4	alive	CLASSIC	NO	total RNA	RecoverAll total RNA extraction,Illumina TruSeq (as per manufacturer intructions)	Q8	Illumina sequencing,FastQ raw reads alligned to Hg38 using bowtie bases TopHat,Genome_build: Hg38,Supplementary_files_format_and_content: Counts	GPL21697	NextSeq 550	cDNA	transcriptomic	RNA-Seq	BioSample: https://www.ncbi.nlm.nih.gov/biosample/SAMN14567907,SRA: https://www.ncbi.nlm.nih.gov/sra?term=SRX8090295	NONE	GSE148389,GSE148390	0	Pranita,,Atri	Biochemistry	UNIVERSITY OF NEBRASKA MEDICAL CENTER	S 42nd and Emile St	Omaha	NE	68198	USA
GSM4466991	No	12	Male	Cancer patient	Gliomas	Medulloblastoma, NOS	Not available	Not available	Primary tumor	Solid tumor	Brain	Censored	6449	Censored	Not available	Brain	Not available	Not available	Bulk tissue	Bulk tissue	12	M	17.67	17.67	17.67	17.67	Medulloblastoma	NO	NO	NO	NO	17.67	NO	17.67	17.67	17.67	NO	NO	NO	17.67	NO	17.67	17.67	17.67	NO	NO	NO	17.67	NO	17.67	17.67	17.67	NO	NO	NO	Q8_2_RNA-seq	GSM4466991	Public on Apr 10 2020	Apr 09 2020	Oct 04 2022	SRA	1	Brain	Homo sapiens	9606	Brain	Group 4	alive	CLASSIC	NO	total RNA	RecoverAll total RNA extraction,Illumina TruSeq (as per manufacturer intructions)	Q8	Illumina sequencing,FastQ raw reads alligned to Hg38 using bowtie bases TopHat,Genome_build: Hg38,Supplementary_files_format_and_content: Counts	GPL21697	NextSeq 550	cDNA	transcriptomic	RNA-Seq	BioSample: https://www.ncbi.nlm.nih.gov/biosample/SAMN14567906,SRA: https://www.ncbi.nlm.nih.gov/sra?term=SRX8090296	NONE	GSE148389,GSE148390	0	Pranita,,Atri	Biochemistry	UNIVERSITY OF NEBRASKA MEDICAL CENTER	S 42nd and Emile St	Omaha	NE	68198	USA
GSM4466992	No	12	Male	Cancer patient	Gliomas	Medulloblastoma, NOS	Not available	Not available	Primary tumor	Solid tumor	Brain	Censored	6449	Censored	Not available	Brain	Not available	Not available	Bulk tissue	Bulk tissue	12	M	17.67	17.67	17.67	17.67	Medulloblastoma	NO	NO	NO	NO	17.67	NO	17.67	17.67	17.67	NO	NO	NO	17.67	NO	17.67	17.67	17.67	NO	NO	NO	17.67	NO	17.67	17.67	17.67	NO	NO	NO	Q8_3_RNA-seq	GSM4466992	Public on Apr 10 2020	Apr 09 2020	Oct 04 2022	SRA	1	Brain	Homo sapiens	9606	Brain	Group 4	alive	CLASSIC	NO	total RNA	RecoverAll total RNA extraction,Illumina TruSeq (as per manufacturer intructions)	Q8	Illumina sequencing,FastQ raw reads alligned to Hg38 using bowtie bases TopHat,Genome_build: Hg38,Supplementary_files_format_and_content: Counts	GPL21697	NextSeq 550	cDNA	transcriptomic	RNA-Seq	BioSample: https://www.ncbi.nlm.nih.gov/biosample/SAMN14567905,SRA: https://www.ncbi.nlm.nih.gov/sra?term=SRX8090297	NONE	GSE148389,GSE148390	0	Pranita,,Atri	Biochemistry	UNIVERSITY OF NEBRASKA MEDICAL CENTER	S 42nd and Emile St	Omaha	NE	68198	USA
GSM4466993	No	12	Male	Cancer patient	Gliomas	Medulloblastoma, NOS	Not available	Not available	Primary tumor	Solid tumor	Brain	Censored	6449	Censored	Not available	Brain	Not available	Not available	Bulk tissue	Bulk tissue	12	M	17.67	17.67	17.67	17.67	Medulloblastoma	NO	NO	NO	NO	17.67	NO	17.67	17.67	17.67	NO	NO	NO	17.67	NO	17.67	17.67	17.67	NO	NO	NO	17.67	NO	17.67	17.67	17.67	NO	NO	NO	Q8_4_RNA-seq	GSM4466993	Public on Apr 10 2020	Apr 09 2020	Oct 04 2022	SRA	1	Brain	Homo sapiens	9606	Brain	Group 4	alive	CLASSIC	NO	total RNA	RecoverAll total RNA extraction,Illumina TruSeq (as per manufacturer intructions)	Q8	Illumina sequencing,FastQ raw reads alligned to Hg38 using bowtie bases TopHat,Genome_build: Hg38,Supplementary_files_format_and_content: Counts	GPL21697	NextSeq 550	cDNA	transcriptomic	RNA-Seq	BioSample: https://www.ncbi.nlm.nih.gov/biosample/SAMN14567904,SRA: https://www.ncbi.nlm.nih.gov/sra?term=SRX8090298	NONE	GSE148389,GSE148390	0	Pranita,,Atri	Biochemistry	UNIVERSITY OF NEBRASKA MEDICAL CENTER	S 42nd and Emile St	Omaha	NE	68198	USA
GSM4466994	No	0	Female	Cancer patient	Gliomas	Medulloblastoma, NOS	Not available	Not available	Primary tumor	Solid tumor	Brain	Censored	6022	Censored	Not available	Brain	Not available	Not available	Bulk tissue	Bulk tissue	0.4	F	16.5	16.5	16.5	16.5	Medulloblastoma	NO	NO	NO	NO	16.5	NO	16.5	16.5	16.5	NO	NO	NO	16.5	NO	16.5	16.5	16.5	NO	NO	NO	16.5	NO	16.5	16.5	16.5	NO	NO	NO	Q37_1_RNA-seq	GSM4466994	Public on Apr 10 2020	Apr 09 2020	Oct 04 2022	SRA	1	Brain	Homo sapiens	9606	Brain	SHH	alive	DESMOPLASTIC	NO	total RNA	RecoverAll total RNA extraction,Illumina TruSeq (as per manufacturer intructions)	Q37	Illumina sequencing,FastQ raw reads alligned to Hg38 using bowtie bases TopHat,Genome_build: Hg38,Supplementary_files_format_and_content: Counts	GPL21697	NextSeq 550	cDNA	transcriptomic	RNA-Seq	BioSample: https://www.ncbi.nlm.nih.gov/biosample/SAMN14567902,SRA: https://www.ncbi.nlm.nih.gov/sra?term=SRX8090299	NONE	GSE148389,GSE148390	0	Pranita,,Atri	Biochemistry	UNIVERSITY OF NEBRASKA MEDICAL CENTER	S 42nd and Emile St	Omaha	NE	68198	USA
GSM4466995	No	0	Female	Cancer patient	Gliomas	Medulloblastoma, NOS	Not available	Not available	Primary tumor	Solid tumor	Brain	Censored	6022	Censored	Not available	Brain	Not available	Not available	Bulk tissue	Bulk tissue	0.4	F	16.5	16.5	16.5	16.5	Medulloblastoma	NO	NO	NO	NO	16.5	NO	16.5	16.5	16.5	NO	NO	NO	16.5	NO	16.5	16.5	16.5	NO	NO	NO	16.5	NO	16.5	16.5	16.5	NO	NO	NO	Q37_2_RNA-seq	GSM4466995	Public on Apr 10 2020	Apr 09 2020	Oct 04 2022	SRA	1	Brain	Homo sapiens	9606	Brain	SHH	alive	DESMOPLASTIC	NO	total RNA	RecoverAll total RNA extraction,Illumina TruSeq (as per manufacturer intructions)	Q37	Illumina sequencing,FastQ raw reads alligned to Hg38 using bowtie bases TopHat,Genome_build: Hg38,Supplementary_files_format_and_content: Counts	GPL21697	NextSeq 550	cDNA	transcriptomic	RNA-Seq	BioSample: https://www.ncbi.nlm.nih.gov/biosample/SAMN14567830,SRA: https://www.ncbi.nlm.nih.gov/sra?term=SRX8090300	NONE	GSE148389,GSE148390	0	Pranita,,Atri	Biochemistry	UNIVERSITY OF NEBRASKA MEDICAL CENTER	S 42nd and Emile St	Omaha	NE	68198	USA
GSM4466996	No	0	Female	Cancer patient	Gliomas	Medulloblastoma, NOS	Not available	Not available	Primary tumor	Solid tumor	Brain	Censored	6022	Censored	Not available	Brain	Not available	Not available	Bulk tissue	Bulk tissue	0.4	F	16.5	16.5	16.5	16.5	Medulloblastoma	NO	NO	NO	NO	16.5	NO	16.5	16.5	16.5	NO	NO	NO	16.5	NO	16.5	16.5	16.5	NO	NO	NO	16.5	NO	16.5	16.5	16.5	NO	NO	NO	Q37_3_RNA-seq	GSM4466996	Public on Apr 10 2020	Apr 09 2020	Oct 04 2022	SRA	1	Brain	Homo sapiens	9606	Brain	SHH	alive	DESMOPLASTIC	NO	total RNA	RecoverAll total RNA extraction,Illumina TruSeq (as per manufacturer intructions)	Q37	Illumina sequencing,FastQ raw reads alligned to Hg38 using bowtie bases TopHat,Genome_build: Hg38,Supplementary_files_format_and_content: Counts	GPL21697	NextSeq 550	cDNA	transcriptomic	RNA-Seq	BioSample: https://www.ncbi.nlm.nih.gov/biosample/SAMN14567828,SRA: https://www.ncbi.nlm.nih.gov/sra?term=SRX8090301	NONE	GSE148389,GSE148390	0	Pranita,,Atri	Biochemistry	UNIVERSITY OF NEBRASKA MEDICAL CENTER	S 42nd and Emile St	Omaha	NE	68198	USA
GSM4466997	No	0	Female	Cancer patient	Gliomas	Medulloblastoma, NOS	Not available	Not available	Primary tumor	Solid tumor	Brain	Censored	6022	Censored	Not available	Brain	Not available	Not available	Bulk tissue	Bulk tissue	0.4	F	16.5	16.5	16.5	16.5	Medulloblastoma	NO	NO	NO	NO	16.5	NO	16.5	16.5	16.5	NO	NO	NO	16.5	NO	16.5	16.5	16.5	NO	NO	NO	16.5	NO	16.5	16.5	16.5	NO	NO	NO	Q37_4_RNA-seq	GSM4466997	Public on Apr 10 2020	Apr 09 2020	Oct 04 2022	SRA	1	Brain	Homo sapiens	9606	Brain	SHH	alive	DESMOPLASTIC	NO	total RNA	RecoverAll total RNA extraction,Illumina TruSeq (as per manufacturer intructions)	Q37	Illumina sequencing,FastQ raw reads alligned to Hg38 using bowtie bases TopHat,Genome_build: Hg38,Supplementary_files_format_and_content: Counts	GPL21697	NextSeq 550	cDNA	transcriptomic	RNA-Seq	BioSample: https://www.ncbi.nlm.nih.gov/biosample/SAMN14567827,SRA: https://www.ncbi.nlm.nih.gov/sra?term=SRX8090302	NONE	GSE148389,GSE148390	0	Pranita,,Atri	Biochemistry	UNIVERSITY OF NEBRASKA MEDICAL CENTER	S 42nd and Emile St	Omaha	NE	68198	USA
GSM4466998	No	8	Female	Cancer patient	Gliomas	Medulloblastoma, NOS	Not available	Not available	Primary tumor	Solid tumor	Brain	Dead	5084	Progressed	Not available	Brain	Not available	Not available	Bulk tissue	Bulk tissue	8	F	13.93	13.93	13.93	13.93	Medulloblastoma	YES	YES	YES	YES	13.93	YES	13.93	13.93	13.93	YES	YES	YES	13.93	YES	13.93	13.93	13.93	YES	YES	YES	13.93	YES	13.93	13.93	13.93	YES	YES	YES	Q38_1_RNA-seq	GSM4466998	Public on Apr 10 2020	Apr 09 2020	Oct 04 2022	SRA	1	Brain	Homo sapiens	9606	Brain	Group 4	deceased	CLASSIC	NO	total RNA	RecoverAll total RNA extraction,Illumina TruSeq (as per manufacturer intructions)	Q38	Illumina sequencing,FastQ raw reads alligned to Hg38 using bowtie bases TopHat,Genome_build: Hg38,Supplementary_files_format_and_content: Counts	GPL21697	NextSeq 550	cDNA	transcriptomic	RNA-Seq	BioSample: https://www.ncbi.nlm.nih.gov/biosample/SAMN14567826,SRA: https://www.ncbi.nlm.nih.gov/sra?term=SRX8090303	NONE	GSE148389,GSE148390	0	Pranita,,Atri	Biochemistry	UNIVERSITY OF NEBRASKA MEDICAL CENTER	S 42nd and Emile St	Omaha	NE	68198	USA
GSM4466999	No	8	Female	Cancer patient	Gliomas	Medulloblastoma, NOS	Not available	Not available	Primary tumor	Solid tumor	Brain	Dead	5084	Progressed	Not available	Brain	Not available	Not available	Bulk tissue	Bulk tissue	8	F	13.93	13.93	13.93	13.93	Medulloblastoma	YES	YES	YES	YES	13.93	YES	13.93	13.93	13.93	YES	YES	YES	13.93	YES	13.93	13.93	13.93	YES	YES	YES	13.93	YES	13.93	13.93	13.93	YES	YES	YES	Q38_2_RNA-seq	GSM4466999	Public on Apr 10 2020	Apr 09 2020	Oct 04 2022	SRA	1	Brain	Homo sapiens	9606	Brain	Group 4	deceased	CLASSIC	NO	total RNA	RecoverAll total RNA extraction,Illumina TruSeq (as per manufacturer intructions)	Q38	Illumina sequencing,FastQ raw reads alligned to Hg38 using bowtie bases TopHat,Genome_build: Hg38,Supplementary_files_format_and_content: Counts	GPL21697	NextSeq 550	cDNA	transcriptomic	RNA-Seq	BioSample: https://www.ncbi.nlm.nih.gov/biosample/SAMN14567825,SRA: https://www.ncbi.nlm.nih.gov/sra?term=SRX8090304	NONE	GSE148389,GSE148390	0	Pranita,,Atri	Biochemistry	UNIVERSITY OF NEBRASKA MEDICAL CENTER	S 42nd and Emile St	Omaha	NE	68198	USA
GSM4467000	No	8	Female	Cancer patient	Gliomas	Medulloblastoma, NOS	Not available	Not available	Primary tumor	Solid tumor	Brain	Dead	5084	Progressed	Not available	Brain	Not available	Not available	Bulk tissue	Bulk tissue	8	F	13.93	13.93	13.93	13.93	Medulloblastoma	YES	YES	YES	YES	13.93	YES	13.93	13.93	13.93	YES	YES	YES	13.93	YES	13.93	13.93	13.93	YES	YES	YES	13.93	YES	13.93	13.93	13.93	YES	YES	YES	Q38_3_RNA-seq	GSM4467000	Public on Apr 10 2020	Apr 09 2020	Oct 04 2022	SRA	1	Brain	Homo sapiens	9606	Brain	Group 4	deceased	CLASSIC	NO	total RNA	RecoverAll total RNA extraction,Illumina TruSeq (as per manufacturer intructions)	Q38	Illumina sequencing,FastQ raw reads alligned to Hg38 using bowtie bases TopHat,Genome_build: Hg38,Supplementary_files_format_and_content: Counts	GPL21697	NextSeq 550	cDNA	transcriptomic	RNA-Seq	BioSample: https://www.ncbi.nlm.nih.gov/biosample/SAMN14567824,SRA: https://www.ncbi.nlm.nih.gov/sra?term=SRX8090305	NONE	GSE148389,GSE148390	0	Pranita,,Atri	Biochemistry	UNIVERSITY OF NEBRASKA MEDICAL CENTER	S 42nd and Emile St	Omaha	NE	68198	USA
GSM4467001	No	8	Female	Cancer patient	Gliomas	Medulloblastoma, NOS	Not available	Not available	Primary tumor	Solid tumor	Brain	Dead	5084	Progressed	Not available	Brain	Not available	Not available	Bulk tissue	Bulk tissue	8	F	13.93	13.93	13.93	13.93	Medulloblastoma	YES	YES	YES	YES	13.93	YES	13.93	13.93	13.93	YES	YES	YES	13.93	YES	13.93	13.93	13.93	YES	YES	YES	13.93	YES	13.93	13.93	13.93	YES	YES	YES	Q38_4_RNA-seq	GSM4467001	Public on Apr 10 2020	Apr 09 2020	Oct 04 2022	SRA	1	Brain	Homo sapiens	9606	Brain	Group 4	deceased	CLASSIC	NO	total RNA	RecoverAll total RNA extraction,Illumina TruSeq (as per manufacturer intructions)	Q38	Illumina sequencing,FastQ raw reads alligned to Hg38 using bowtie bases TopHat,Genome_build: Hg38,Supplementary_files_format_and_content: Counts	GPL21697	NextSeq 550	cDNA	transcriptomic	RNA-Seq	BioSample: https://www.ncbi.nlm.nih.gov/biosample/SAMN14567823,SRA: https://www.ncbi.nlm.nih.gov/sra?term=SRX8090306	NONE	GSE148389,GSE148390	0	Pranita,,Atri	Biochemistry	UNIVERSITY OF NEBRASKA MEDICAL CENTER	S 42nd and Emile St	Omaha	NE	68198	USA
GSM4467002	No	17	Female	Cancer patient	Gliomas	Medulloblastoma, NOS	Not available	Not available	Primary tumor	Solid tumor	Brain	Dead	313	Progressed	Not available	Brain	Not available	Not available	Bulk tissue	Bulk tissue	17	F	0.86	0.86	0.86	0.86	Medulloblastoma	NO	NO	NO	NO	0.86	NO	0.86	0.86	0.86	NO	NO	NO	0.86	NO	0.86	0.86	0.86	NO	NO	NO	0.86	NO	0.86	0.86	0.86	NO	NO	NO	Q49_1_RNA-seq	GSM4467002	Public on Apr 10 2020	Apr 09 2020	Oct 04 2022	SRA	1	Brain	Homo sapiens	9606	Brain	UNKNOWN	deceased	CLASSIC	NO	total RNA	RecoverAll total RNA extraction,Illumina TruSeq (as per manufacturer intructions)	Q49	Illumina sequencing,FastQ raw reads alligned to Hg38 using bowtie bases TopHat,Genome_build: Hg38,Supplementary_files_format_and_content: Counts	GPL21697	NextSeq 550	cDNA	transcriptomic	RNA-Seq	BioSample: https://www.ncbi.nlm.nih.gov/biosample/SAMN14567822,SRA: https://www.ncbi.nlm.nih.gov/sra?term=SRX8090307	NONE	GSE148389,GSE148390	0	Pranita,,Atri	Biochemistry	UNIVERSITY OF NEBRASKA MEDICAL CENTER	S 42nd and Emile St	Omaha	NE	68198	USA
GSM4467003	No	17	Female	Cancer patient	Gliomas	Medulloblastoma, NOS	Not available	Not available	Primary tumor	Solid tumor	Brain	Dead	313	Progressed	Not available	Brain	Not available	Not available	Bulk tissue	Bulk tissue	17	F	0.86	0.86	0.86	0.86	Medulloblastoma	NO	NO	NO	NO	0.86	NO	0.86	0.86	0.86	NO	NO	NO	0.86	NO	0.86	0.86	0.86	NO	NO	NO	0.86	NO	0.86	0.86	0.86	NO	NO	NO	Q49_2_RNA-seq	GSM4467003	Public on Apr 10 2020	Apr 09 2020	Oct 04 2022	SRA	1	Brain	Homo sapiens	9606	Brain	UNKNOWN	deceased	CLASSIC	NO	total RNA	RecoverAll total RNA extraction,Illumina TruSeq (as per manufacturer intructions)	Q49	Illumina sequencing,FastQ raw reads alligned to Hg38 using bowtie bases TopHat,Genome_build: Hg38,Supplementary_files_format_and_content: Counts	GPL21697	NextSeq 550	cDNA	transcriptomic	RNA-Seq	BioSample: https://www.ncbi.nlm.nih.gov/biosample/SAMN14567821,SRA: https://www.ncbi.nlm.nih.gov/sra?term=SRX8090308	NONE	GSE148389,GSE148390	0	Pranita,,Atri	Biochemistry	UNIVERSITY OF NEBRASKA MEDICAL CENTER	S 42nd and Emile St	Omaha	NE	68198	USA
GSM4467004	No	17	Female	Cancer patient	Gliomas	Medulloblastoma, NOS	Not available	Not available	Primary tumor	Solid tumor	Brain	Dead	313	Progressed	Not available	Brain	Not available	Not available	Bulk tissue	Bulk tissue	17	F	0.86	0.86	0.86	0.86	Medulloblastoma	NO	NO	NO	NO	0.86	NO	0.86	0.86	0.86	NO	NO	NO	0.86	NO	0.86	0.86	0.86	NO	NO	NO	0.86	NO	0.86	0.86	0.86	NO	NO	NO	Q49_3_RNA-seq	GSM4467004	Public on Apr 10 2020	Apr 09 2020	Oct 04 2022	SRA	1	Brain	Homo sapiens	9606	Brain	UNKNOWN	deceased	CLASSIC	NO	total RNA	RecoverAll total RNA extraction,Illumina TruSeq (as per manufacturer intructions)	Q49	Illumina sequencing,FastQ raw reads alligned to Hg38 using bowtie bases TopHat,Genome_build: Hg38,Supplementary_files_format_and_content: Counts	GPL21697	NextSeq 550	cDNA	transcriptomic	RNA-Seq	BioSample: https://www.ncbi.nlm.nih.gov/biosample/SAMN14567820,SRA: https://www.ncbi.nlm.nih.gov/sra?term=SRX8090309	NONE	GSE148389,GSE148390	0	Pranita,,Atri	Biochemistry	UNIVERSITY OF NEBRASKA MEDICAL CENTER	S 42nd and Emile St	Omaha	NE	68198	USA
GSM4467005	No	17	Female	Cancer patient	Gliomas	Medulloblastoma, NOS	Not available	Not available	Primary tumor	Solid tumor	Brain	Dead	313	Progressed	Not available	Brain	Not available	Not available	Bulk tissue	Bulk tissue	17	F	0.86	0.86	0.86	0.86	Medulloblastoma	NO	NO	NO	NO	0.86	NO	0.86	0.86	0.86	NO	NO	NO	0.86	NO	0.86	0.86	0.86	NO	NO	NO	0.86	NO	0.86	0.86	0.86	NO	NO	NO	Q49_4_RNA-seq	GSM4467005	Public on Apr 10 2020	Apr 09 2020	Oct 04 2022	SRA	1	Brain	Homo sapiens	9606	Brain	UNKNOWN	deceased	CLASSIC	NO	total RNA	RecoverAll total RNA extraction,Illumina TruSeq (as per manufacturer intructions)	Q49	Illumina sequencing,FastQ raw reads alligned to Hg38 using bowtie bases TopHat,Genome_build: Hg38,Supplementary_files_format_and_content: Counts	GPL21697	NextSeq 550	cDNA	transcriptomic	RNA-Seq	BioSample: https://www.ncbi.nlm.nih.gov/biosample/SAMN14567819,SRA: https://www.ncbi.nlm.nih.gov/sra?term=SRX8090310	NONE	GSE148389,GSE148390	0	Pranita,,Atri	Biochemistry	UNIVERSITY OF NEBRASKA MEDICAL CENTER	S 42nd and Emile St	Omaha	NE	68198	USA
