## Supplementary material for "Differential Expression Analysis with InMoose, the Integrated Multi-Omic Open-Source Environment in Python": gene_expression_df.csv (part 1 of 3)

gene_name_reference	GSM4466846	GSM4466847	GSM4466848	GSM4466849	GSM4466850	GSM4466851	GSM4466852	GSM4466853	GSM4466854	GSM4466855	GSM4466856	GSM4466857	GSM4466858	GSM4466859	GSM4466860	GSM4466861	GSM4466862	GSM4466863	GSM4466864	GSM4466865	GSM4466866	GSM4466867	GSM4466868	GSM4466869	GSM4466870	GSM4466871	GSM4466872	GSM4466873	GSM4466874	GSM4466875	GSM4466876	GSM4466877	GSM4466878	GSM4466879	GSM4466880	GSM4466881	GSM4466882	GSM4466883	GSM4466884	GSM4466885	GSM4466886	GSM4466887	GSM4466888	GSM4466889	GSM4466890	GSM4466891	GSM4466892	GSM4466893	GSM4466894	GSM4466895	GSM4466896	GSM4466897	GSM4466898	GSM4466899	GSM4466900	GSM4466901	GSM4466902	GSM4466903	GSM4466904	GSM4466905	GSM4466906	GSM4466907	GSM4466908	GSM4466909	GSM4466910	GSM4466911	GSM4466912	GSM4466913	GSM4466914	GSM4466915	GSM4466916	GSM4466917	GSM4466918	GSM4466919	GSM4466920	GSM4466921	GSM4466922	GSM4466923	GSM4466924	GSM4466925	GSM4466926	GSM4466927	GSM4466928	GSM4466929	GSM4466930	GSM4466931	GSM4466932	GSM4466933	GSM4466934	GSM4466935	GSM4466936	GSM4466937	GSM4466938	GSM4466939	GSM4466940	GSM4466941	GSM4466942	GSM4466943	GSM4466944	GSM4466945	GSM4466946	GSM4466947	GSM4466948	GSM4466949	GSM4466950	GSM4466951	GSM4466952	GSM4466953	GSM4466954	GSM4466955	GSM4466956	GSM4466957	GSM4466958	GSM4466959	GSM4466960	GSM4466961	GSM4466962	GSM4466963	GSM4466964	GSM4466965	GSM4466966	GSM4466967	GSM4466968	GSM4466969	GSM4466970	GSM4466971	GSM4466972	GSM4466973	GSM4466974	GSM4466975	GSM4466976	GSM4466977	GSM4466978	GSM4466979	GSM4466980	GSM4466981	GSM4466982	GSM4466983	GSM4466984	GSM4466985	GSM4466986	GSM4466987	GSM4466988	GSM4466989	GSM4466990	GSM4466991	GSM4466992	GSM4466993	GSM4466994	GSM4466995	GSM4466996	GSM4466997	GSM4466998	GSM4466999	GSM4467000	GSM4467001	GSM4467002	GSM4467003	GSM4467004	GSM4467005
MTRNR2L2	74396	70902	74113	72937	5397	5043	5341	5269	134124	130929	136140	132572	24797	23719	24793	24732	24599	23858	24731	23289	559	549	584	546	22822	22430	22982	22783	844	808	827	759	714	746	787	778	181	202	207	172	11881	11652	11790	11415	6524	6212	6682	6414	24303	23283	24564	24434	85307	85845	89942	86792	55095	53806	56672	54977	13659	13405	13851	13571	13539	13120	13710	13536	12019	11674	12321	11901	24619	24244	25168	24605	39125	38583	40423	38709	17035	16383	17167	16805	9722	9646	10113	9916	250591	241958	261814	252048	237846	231241	247487	239221	413615	402115	429316	416565	51013	50593	51959	51299	124243	121474	129502	126358	34165	33138	34855	34382	10917	10524	11109	11022	115741	110965	116475	114959	5672	5613	5785	5523	27836	26816	27935	26401	170361	166072	176597	172390	20931	20473	21080	20792	24218	23658	24648	24159	18910	18102	19015	18588	12449	11977	12627	12584	3993	4307	4036	4124	2499	2927	2632	2592	7684	8514	7698	7561
MALAT1	33142	31644	32925	32893	42740	40829	42382	42048	31221	30269	31245	30269	32456	31002	32219	31870	13311	12946	12933	12387	175	201	195	196	37858	37269	37809	37728	2016	2046	2009	2026	1442	1490	1488	1458	34	25	31	33	34013	33644	33809	33646	89272	86864	90104	87678	39138	37645	39616	38604	56000	54943	56845	55288	34735	34091	35280	34487	52478	51600	53332	52068	154623	149891	156369	152046	58660	56853	58961	57706	59661	57846	59911	58455	100249	97993	101571	99255	58112	56582	58811	57761	98391	96436	99720	96645	27542	26680	28558	27518	24034	23445	24793	23899	28175	27699	29538	28270	93769	91389	94766	92508	8993	8680	9330	8968	70349	67722	70654	68646	40814	39527	41300	40197	12011	11605	11966	12108	14472	13827	14227	13324	13484	13048	13255	12707	15253	14926	15786	15279	34045	32795	34134	33304	45526	44724	46220	44992	192058	186953	194728	190554	46703	45660	47840	46968	49523	80625	50508	49444	76482	129931	77784	76291	49854	89070	50642	49826
RN7SK	17358	17330	18470	17832	10975	11029	11878	11299	23129	22868	23632	22962	14388	14053	14872	14351	2100	1911	2039	1859	63	66	66	83	6461	6460	6575	6423	583	518	487	545	180	160	169	163	65	64	68	67	6607	6690	6578	6437	24856	24713	25869	24853	20657	20093	21294	21009	28247	27676	28889	28172	21481	21203	22417	21830	16527	16455	16953	16694	34351	33856	35591	34596	21789	21738	22483	21972	41365	40674	42460	41054	32800	31884	33554	32407	25754	25086	26411	25576	29067	28660	29546	29222	132896	128963	139899	133209	262049	255190	274989	261210	284170	277651	299463	284468	66088	65083	67562	65849	107921	105293	114341	108499	30557	29983	30931	30651	21578	21138	21900	21852	58513	59458	63224	61283	4607	4330	4639	4348	5056	4863	5145	4802	75175	73596	79258	75211	37561	36859	37937	37315	31324	31025	32393	31376	19425	18920	19907	19651	18821	18438	19348	19005	9353	15134	9508	9508	10486	17592	10634	10456	8379	14790	8469	8237
RN7SL1	48948	49863	52733	50879	3878	3798	4117	3927	35466	35086	35775	35027	11710	11726	12397	11938	805	833	789	740	4	11	10	12	2869	2965	2961	2882	180	181	172	138	178	155	144	140	358	372	296	321	1540	1588	1630	1551	5255	5093	5529	5379	11002	10695	11216	11070	9121	8794	9336	9075	4969	4891	4922	4718	1287	1351	1303	1365	1875	1904	1905	1787	2028	1899	2083	2065	2625	2629	2696	2581	2748	2743	2715	2823	2879	2857	2923	2884	4495	4315	4493	4541	94868	93276	101442	95844	437798	426768	464142	439561	142529	139605	150596	143325	3323	3311	3405	3298	25319	24374	26916	25632	4179	4111	4412	4180	2925	2876	2821	2822	43412	44093	46537	44404	231	197	263	222	496	502	540	446	9015	8878	9548	9245	2000	2191	2161	2081	3551	3509	3698	3639	4112	3895	4220	4173	3085	3114	3150	3206	4304	4061	4313	4081	1016	1040	1000	982	4071	4059	4261	4059
RN7SL2	61294	62515	65910	63475	7466	7647	8014	7846	71449	71214	73218	71148	26111	26926	27930	26648	2207	2077	2150	2030	17	16	16	10	4552	4545	4656	4547	263	262	255	242	283	276	286	256	384	346	385	391	2481	2334	2429	2309	9818	9475	9907	9736	19731	19275	20343	20115	16719	16329	16816	16467	5482	5408	5720	5633	1658	1627	1698	1683	2575	2535	2572	2600	2066	1962	1933	1976	5002	4811	5101	5043	5625	5650	5682	5654	3256	3261	3356	3391	4533	4580	4586	4436	53049	51420	55908	53112	319745	310169	336315	317667	129131	126186	136456	128812	3928	3781	4038	3820	9014	8869	9488	9037	6338	6255	6639	6323	4484	4255	4469	4482	44445	45225	47969	46123	291	234	248	250	433	382	404	370	4076	4010	4365	4131	3223	1170	3205	3078	5969	6002	6129	6037	6212	6106	6324	6191	3649	3531	3771	3640	4294	4154	4669	4487	1530	1644	1692	1620	5870	5681	6042	6021
MTRNR2L8	25332	24640	25439	25283	1432	1374	1450	1416	40413	39743	40155	40183	7463	7214	7567	7433	4622	4341	4566	4389	125	138	138	150	6130	6071	6170	5926	212	206	228	199	157	171	149	162	187	154	187	188	2161	2279	2212	2198	2089	2158	2101	2069	5705	5580	5869	5766	25498	25068	25482	25364	19032	18954	19309	19200	5229	4854	5139	5104	4799	4454	4750	4618	4028	3951	4079	4008	8012	7920	8196	8082	11515	11032	11323	11067	4836	4743	4950	4735	6296	6269	6438	6207	45676	44213	47489	45650	42103	40874	44052	42038	63305	61341	65856	63342	14415	14308	14594	14288	11801	11495	12193	11893	8270	8128	8582	8156	2610	2557	2692	2582	41281	39088	41268	41067	946	882	914	938	5198	5022	5248	4873	25182	24469	26332	25470	6324	6108	6475	6239	7356	7343	7594	7410	6410	6065	6578	6346	3646	3383	3502	3537	1904	2032	1900	1873	1401	1572	1412	1334	2788	3115	2856	2687
CDR1	75646	71996	75188	74203	3620	3510	3646	3593	59644	57438	59080	57429	36856	33300	36329	36624	11507	11032	11480	10946	39	46	37	38	17035	16870	16906	16862	1274	1204	1256	1191	1828	1890	1853	1867	110	81	99	102	11789	11794	11746	11540	14242	13982	14417	14111	4781	4588	4871	4759	16957	16555	17244	16487	43	28	21	20	369	344	349	361	20	21	26	22	239	242	242	249	1000	1002	1000	996	5836	5761	6027	5874	29	35	34	39	31	25	45	33	39	58	55	51	50	47	40	51	2109	2032	2224	2213	268	263	269	277	53	47	47	46	661	605	656	654	300	291	266	282	28	32	28	32	21	12	12	18	90	95	101	90	178	143	181	155	974	957	978	923	224	214	232	217	3459	3210	3433	3397	1177	1044	1186	1174	2759	4125	2649	2585	99	173	110	128	225	363	214	228
MTRNR2L9	19525	18987	20106	19859	861	820	871	867	29274	28632	28675	28746	5568	5401	5631	5574	1911	1770	1918	1804	99	115	115	117	1723	1680	1674	1646	88	80	87	79	68	86	75	83	65	44	54	51	1084	1059	1104	1097	1567	1586	1624	1489	4620	4307	4701	4630	17861	17613	18298	17645	9016	8807	9349	8888	1941	1965	2077	1943	1993	1872	1935	1981	2014	2113	2103	2141	3644	3557	3575	3496	4960	4912	4976	4900	2329	2313	2478	2387	3352	3281	3350	3279	11501	11070	11885	11526	12013	11882	12693	12199	16801	16607	17791	17329	8457	8402	8549	8453	2937	2930	3087	2955	4592	4593	4728	4585	1480	1418	1520	1526	34466	33592	34948	34525	381	356	370	359	1614	1607	1601	1485	3432	3438	3615	3465	3037	3022	3063	3018	3876	3606	3897	3844	4058	3819	4184	4000	1589	1511	1541	1637	1027	1028	997	1034	408	513	430	398	1445	1656	1467	1489
EEF1A1	1738	1677	1750	1675	2533	2331	2602	2425	3530	3700	3588	3490	1645	1500	1520	1551	453	413	411	394	11	7	7	9	368	393	348	365	112	92	83	90	48	45	49	58	45	16	9	19	360	384	444	374	1981	1986	2121	2096	2731	2728	2958	2824	10566	10113	10447	10454	25084	24476	25318	24585	5758	5626	5753	5692	2059	2014	2083	1976	3094	3078	3177	3115	7628	7530	7728	7534	6057	5788	6005	6069	3542	3367	3502	3391	2682	2704	2802	2704	8598	8355	8929	8430	8342	8293	8808	8427	34652	33676	36075	34567	7006	6716	6981	6745	4445	4274	4587	4371	2683	2570	2629	2737	1872	1798	1905	1811	23705	23146	23994	23948	321	364	349	351	1641	1539	1725	1617	11170	10995	11674	11265	6486	6270	6379	6335	2154	2225	2128	2131	4952	4943	5036	4970	1693	1707	1761	1766	3344	5585	3394	3261	1497	2543	1446	1517	1972	3526	1956	1873
RPPH1	11500	11340	11782	11631	2310	2247	2318	2183	19383	19014	19854	19759	6546	6404	6825	6506	284	257	289	237	4	0	0	1	1477	1522	1584	1462	108	123	116	133	95	75	70	62	77	66	71	84	893	962	977	904	4952	4748	4823	4777	7362	7244	7683	7348	6794	6625	6921	6806	2679	2693	2847	2680	1527	1491	1583	1595	1667	1659	1713	1766	1407	1426	1403	1355	2163	2116	2196	2044	2502	2450	2453	2478	1282	1264	1290	1272	2209	2212	2323	2141	14225	13997	14994	14173	36554	34994	37864	35899	26910	26124	27759	26596	4035	3924	4047	4063	3969	3949	4421	3992	2455	2403	2439	2348	1822	1791	1804	1805	12964	12672	13589	13184	178	179	176	170	378	349	393	366	1110	1009	1176	1065	1147	1042	1171	1088	2347	2327	2405	2266	1177	1115	1228	1169	1172	1227	1243	1208	2991	4710	3000	3018	1007	1585	924	951	1375	2446	1430	1384
KCNQ1OT1	3881	3535	3787	3771	5498	5284	5444	5223	3861	3686	3857	3629	3608	3372	3468	3510	2399	2303	2327	2333	4163	4345	4168	4063	2343	2354	2303	2387	235	253	244	233	580	577	518	619	1560	1527	1562	1443	1716	1707	1719	1733	4285	4060	4255	4165	8550	8493	8643	8483	5616	5387	5617	5576	5785	5573	5673	5646	3327	3168	3296	3139	5139	5079	5237	5162	4043	3847	4072	3992	4976	4630	4897	4801	6175	6035	6314	6375	3943	3928	3982	3987	5329	5283	5407	5306	5099	4942	5450	5084	4189	4127	4231	4172	2831	2765	2935	2756	7081	6883	7187	7037	3222	3202	3421	3191	4618	4541	4823	4556	4903	4706	5028	4784	4063	4110	4222	4081	3354	3124	3208	2943	3852	3890	3919	3751	4295	4167	4475	4248	5071	4732	4978	4805	6230	6010	6307	6177	5005	4955	5221	5036	4234	4090	4297	4105	2892	4498	3076	2866	2851	4517	2742	2807	7368	12703	7599	7558
MTRNR2L1	4637	4511	4735	4674	312	289	302	303	19608	19217	19534	19253	1285	1261	1375	1406	168	155	192	178	53	67	67	52	775	773	739	740	10	14	8	10	8	10	9	13	8	9	6	10	160	131	144	138	1757	1720	1808	1704	558	556	557	562	2902	2771	2881	2794	1423	1315	1397	1339	1573	1506	1657	1543	294	283	289	312	330	338	364	308	378	383	435	394	2758	2674	2855	2717	1318	1367	1350	1349	1793	1768	1931	1813	8668	8543	9243	8889	8338	8186	9040	8450	55308	55027	58419	56318	1411	1406	1440	1464	2632	2501	2753	2652	612	582	615	573	261	282	270	282	6792	6523	6982	6752	387	392	439	361	539	571	590	559	3079	3064	3265	3186	411	370	417	388	558	569	586	555	419	377	402	358	611	575	590	634	222	218	243	203	71	83	74	53	148	186	157	142
MAP1B	2507	2404	2606	2517	2477	2393	2439	2468	4673	4596	4717	4715	2431	2385	2450	2424	488	482	500	501	11	17	12	13	1334	1306	1308	1404	157	161	170	153	108	101	95	110	11	14	8	12	507	520	537	519	2268	2244	2291	2323	3092	3209	3220	3332	5002	4824	4993	4788	3813	3692	3986	3817	1699	1632	1782	1743	3267	3166	3221	3107	3059	2992	3088	3052	5308	5231	5435	5236	4655	4654	4767	4573	2731	2770	2793	2690	5227	5337	5330	5247	9878	9647	10272	9905	8536	8272	8865	8447	11170	11006	11596	11373	3802	3737	3773	3608	2421	2379	2567	2556	1837	1773	1857	1806	3138	2976	3173	3136	2010	1966	2020	2051	376	353	332	366	689	679	668	651	3929	3774	3897	3837	4097	3841	3946	3975	3721	3748	3814	3812	8598	8042	8804	8377	2473	2459	2457	2388	6253	10000	6353	6258	1281	2089	1240	1266	2557	4533	2589	2535
UGDH-AS1	3464	3420	3538	3551	3607	3412	3664	3530	2998	2753	2989	2840	2296	2331	2374	2388	2314	2268	2271	2114	3838	3805	3771	3895	2533	2527	2580	2572	190	207	219	182	539	488	544	561	1308	1248	1232	1235	1515	1589	1544	1643	3055	3042	3105	3034	6550	6304	6563	6409	4465	4358	4685	4361	2558	2535	2658	2527	2798	2783	2837	2808	3057	2965	3061	3048	3078	3021	3131	3086	3284	3222	3383	3313	4324	4086	4376	4160	3193	3167	3113	3238	3385	3313	3485	3343	3689	3516	3720	3666	3480	3252	3585	3381	1837	1712	1873	1728	5168	5163	5252	5180	2301	2253	2458	2291	3982	3854	3990	3857	3735	3754	3850	3687	4058	3798	4035	3893	2958	2899	2939	2698	3291	3142	3047	3042	2497	2439	2569	2517	3494	3437	3567	3416	5192	5002	5270	5131	3150	2953	3188	3176	3134	2904	3092	3141	1861	2417	1763	1884	2418	3466	2486	2476	6551	9658	6594	6528
LINC00504	3204	3069	3183	3081	3938	3695	3929	3967	3167	3229	3401	3216	2595	2518	2523	2536	1862	1807	1848	1873	3178	3230	3227	3234	2398	2275	2336	2291	220	180	204	180	409	402	412	429	1103	1095	1156	1050	1449	1418	1436	1378	2926	2946	3068	3027	6924	6771	7062	6866	4546	4404	4599	4259	2418	2467	2502	2364	2716	2632	2874	2742	2780	2938	2873	2870	2749	2893	2904	2851	3161	3120	3261	3150	3974	4004	4044	3893	3075	2795	3011	2893	3013	3111	3135	3062	3794	3634	4039	3868	3283	3150	3328	3209	1682	1729	1740	1704	4875	4684	4944	4805	2694	2599	2705	2690	4019	3713	3854	3790	3862	3772	3909	3908	2813	2696	2839	2697	2493	2470	2470	2337	2725	2638	2640	2516	2886	2794	3034	2981	3394	3275	3458	3412	5187	5160	5164	5055	2999	2855	3117	2993	3033	2906	3063	2898	1579	2763	1649	1575	2398	4294	2425	2540	5662	10834	5794	5663
AC007743.1	2415	2311	2445	2469	3354	3020	3078	3194	2478	2368	2446	2460	1966	1785	1920	1845	1655	1584	1588	1500	2670	2653	2702	2601	1759	1737	1771	1724	160	169	155	189	329	350	328	320	880	879	889	845	1155	1117	1138	1151	2923	2917	3102	2990	5765	5656	5879	5535	3940	3912	4105	3848	2225	2186	2259	2153	2568	2556	2659	2516	2716	2593	2769	2642	2684	2708	2829	2839	2861	2547	2803	2616	3775	3566	3849	3602	2793	2631	2671	2711	2990	3005	2993	2892	2259	2201	2355	2183	2005	2012	2040	2081	1159	1152	1199	1191	3948	3821	4011	3926	1592	1489	1530	1484	3455	3368	3494	3408	3402	3261	3363	3286	3851	3692	3738	3766	2133	2080	2132	1979	2081	2061	2042	2061	1570	1541	1635	1570	3073	2942	3032	2979	4202	4134	4475	4268	2706	2567	2751	2765	2684	2582	2822	2658	1537	2284	1502	1470	2148	3255	2100	2099	4826	7725	4884	5032
DST	1915	1882	1918	1986	683	566	638	652	2248	2183	2170	2231	1039	909	1001	989	389	338	347	360	17	19	17	24	605	610	532	559	56	39	49	50	38	35	47	42	15	15	11	15	344	362	321	369	702	702	697	675	488	457	487	501	1072	1014	1117	1007	7835	7587	7828	7750	3249	3041	3062	3131	5936	5842	6220	6112	9046	8954	9283	9091	1671	1765	1686	1655	2680	2582	2676	2625	7669	7510	7889	7584	5496	5307	5673	5355	2138	2094	2286	2117	1703	1530	1728	1593	2909	2772	2945	2922	9578	8965	9453	8947	2567	2580	2565	2479	1309	1285	1293	1291	2312	2206	2295	2100	3101	2912	3056	3054	204	197	213	196	740	685	726	702	1554	1513	1702	1608	1749	1672	1733	1680	2377	2269	2250	2311	1877	1889	1927	1925	731	760	774	787	1705	2699	1749	1718	1289	2166	1351	1337	2655	4906	2771	2720
NEAT1	3948	3846	4061	3900	1634	1635	1743	1680	4364	4175	4290	4105	1558	1443	1586	1556	717	687	718	659	18	19	17	26	1124	1118	1189	1086	108	105	103	95	56	56	52	76	10	12	17	14	681	604	659	657	2189	2083	2163	2002	1246	1144	1238	1158	6146	5967	6214	6110	1745	1677	1697	1659	1173	1128	1159	1228	3586	3568	3760	3682	1384	1383	1455	1514	3156	3170	3121	3148	4270	4325	4387	4173	788	807	823	825	1400	1351	1483	1405	317	296	317	328	388	358	379	378	360	358	402	374	1268	1283	1315	1320	116	105	123	128	1220	1230	1277	1218	1135	1144	1227	1093	817	848	886	865	192	148	172	170	321	343	320	284	306	325	338	308	3266	3255	3226	3228	863	928	954	904	34257	33502	34742	34042	821	734	776	772	2135	3487	2216	2128	1700	2915	1778	1706	478	857	514	530
LINC00506	1700	1600	1695	1697	2785	2646	2828	2822	1879	1900	1896	1798	1873	1743	1836	1839	1355	1258	1293	1289	2492	2515	2409	2499	1017	1038	1110	1139	111	118	116	130	342	345	354	301	950	889	937	841	912	914	918	916	2035	1975	1888	1947	5067	4826	4967	4863	2897	2888	2900	2864	1522	1514	1568	1443	1558	1520	1613	1646	1787	1825	1906	1706	1768	1764	1889	1802	1999	1903	1971	1918	2672	2548	2651	2532	2047	1963	2038	2025	2186	2185	2225	2134	2593	2557	2789	2670	2054	1935	2212	2074	1139	1137	1212	1126	3418	3483	3496	3499	2008	1997	2027	1963	2405	2208	2356	2261	2824	2754	2776	2608	1889	1806	1877	1865	1863	1822	1819	1694	2149	2079	2101	1918	2428	2389	2571	2332	2255	2292	2293	2222	3309	3331	3345	3257	2039	1943	2152	1947	1919	1957	1954	2034	1130	1905	1111	1097	1562	2947	1665	1663	4121	7703	4140	4058
RMRP	2007	1979	2126	2111	1409	1444	1501	1416	3993	4027	4200	3990	1161	1134	1180	1176	61	43	59	52	1	1	2	0	283	232	244	254	23	25	24	20	16	10	10	6	7	8	12	5	351	342	385	329	1141	1164	1158	1218	3239	3009	3205	3072	4495	4519	4659	4626	1867	1845	1875	1836	800	858	874	812	941	953	954	987	887	879	930	933	1648	1642	1721	1616	1853	1803	1896	1798	913	898	931	873	1427	1371	1468	1386	3840	3850	4018	3884	13169	12726	13789	13024	15689	15136	16547	15610	1968	1907	2046	1936	820	779	877	850	1425	1296	1399	1407	746	724	751	750	5679	5775	6013	5934	94	76	101	86	131	123	131	121	1159	1041	1100	1102	1271	1277	1279	1301	995	973	1074	1031	2085	2021	2064	2064	426	449	467	441	1206	1978	1266	1206	304	481	327	320	467	807	474	454
NFIB	392	331	360	308	2000	1904	1918	1962	499	512	483	443	373	348	409	369	113	93	98	84	10	9	7	9	125	97	120	100	30	50	40	41	8	9	11	9	2	3	1	3	192	180	169	181	963	880	1000	960	2313	2271	2479	2331	4054	3991	4146	4086	676	640	705	648	3368	3189	3268	3329	2097	2172	2090	2109	1977	1987	1986	1901	4640	4627	4560	4512	3566	3547	3705	3568	2286	2148	2296	2161	1152	1211	1235	1158	5598	5338	5838	5611	5208	5023	5487	5297	5745	5485	6034	5775	1944	1888	2038	2009	1802	1651	1847	1787	3721	3577	3884	3805	1763	1666	1795	1813	322	293	323	310	605	636	592	594	482	481	455	476	2743	2708	2994	2756	2687	2578	2571	2553	2833	2794	2935	2841	669	633	652	660	1729	1684	1687	1651	2844	4687	2899	2914	2431	3967	2477	2464	1602	2842	1511	1514
PRNCR1	31	21	28	31	51	66	55	63	29	30	30	33	41	33	41	34	21	18	13	12	30	29	42	32	21	16	31	16	3	2	2	4	5	3	7	2	12	8	12	11	11	14	14	12	29	30	22	33	64	57	65	58	37	42	29	24	28	27	43	27	27	31	28	28	27	34	37	21	33	38	38	28	42	48	27	28	39	39	32	56	32	27	34	31	78	72	66	66	23	25	37	16	21	27	26	27	18	7	18	16	48	42	44	41	20	29	40	38	52	38	49	52	36	41	35	35	73835	71162	73994	73483	18	19	28	17	46	53	38	41	41	42	52	41	40	32	35	47	46	40	38	37	33	34	27	31	28	29	40	37	23	24	13	30	28	29	29	25	48	69	51	64
ORC4	2052	1858	1932	1931	2135	2099	2204	2140	1809	1683	1758	1755	1422	1349	1437	1313	1150	1213	1202	1059	2123	2114	2053	2047	1272	1254	1235	1266	158	118	126	114	274	297	258	294	750	785	658	674	807	850	839	844	1735	1786	1786	1767	3719	3554	3733	3692	2482	2497	2609	2401	1574	1556	1683	1610	1634	1624	1610	1617	1767	1752	1707	1745	1743	1745	1748	1745	2023	1934	2037	1924	2451	2418	2375	2339	1758	1688	1784	1777	2061	2124	2093	2112	1864	1803	1961	1898	1730	1713	1764	1719	883	895	901	864	3013	2825	2940	2892	1102	1117	1132	1016	2176	2169	2230	2259	2132	2134	2189	2192	3153	3100	3210	3221	1671	1577	1609	1472	1721	1606	1677	1539	1322	1234	1295	1280	2143	2101	2214	2016	2964	2977	2978	2992	1921	1827	1875	1820	1902	1765	1812	1945	1132	1973	1216	1181	1538	2577	1612	1523	3739	6528	3713	3701
ZBTB20	1241	1193	1315	1218	1378	1351	1372	1487	1816	1637	1813	1778	1212	1118	1211	1230	392	366	406	337	28	20	10	23	485	463	460	473	109	101	104	110	48	59	60	57	7	15	11	9	590	575	553	613	2524	2472	2579	2495	1864	1874	2002	1844	2970	2872	3027	2834	1697	1764	1687	1669	1216	1195	1191	1215	1329	1362	1386	1330	2135	2147	2216	2215	4732	4629	4749	4690	5306	5281	5508	5415	1203	1272	1320	1252	607	532	611	632	4307	4271	4712	4426	3593	3394	3712	3564	6119	6032	6352	5892	1458	1367	1442	1360	1441	1377	1527	1481	4226	4386	4367	4354	2974	2863	3033	2937	1805	1791	1841	1730	1007	945	1015	1014	193	181	185	177	1685	1591	1769	1657	2040	2003	2133	2010	1859	1822	1834	1961	883	783	827	919	346	334	334	318	1151	1828	1104	1033	2093	3577	2150	2165	1536	2709	1589	1572
MTRNR2L6	5275	5177	5326	5237	269	231	295	307	6050	5995	6070	5998	1458	1423	1566	1423	157	154	157	122	12	17	15	18	254	243	269	211	11	12	11	10	6	10	11	5	21	33	14	24	151	157	144	161	386	456	440	429	814	784	792	819	4094	4071	4206	4163	1201	1199	1210	1180	402	379	395	397	247	260	253	236	340	356	338	324	415	423	386	408	724	644	616	671	370	358	361	364	469	443	509	464	6606	6540	7083	6924	6842	6601	7163	6869	9639	9513	10186	9684	1442	1397	1493	1485	1836	1953	2024	1843	719	689	724	715	355	311	335	332	8749	8238	8661	8830	85	76	71	83	473	483	475	453	2149	2219	2287	2352	450	446	452	444	552	520	592	561	663	577	652	623	202	211	208	201	315	270	347	358	65	78	82	91	204	212	252	247
CCND2	128	124	142	149	491	472	578	461	310	306	313	302	106	107	108	105	39	46	58	36	3	3	1	4	48	53	58	40	6	7	6	4	8	7	5	5	4	0	0	1	45	45	49	50	212	222	250	228	669	607	664	619	1493	1433	1567	1452	643	583	665	633	1550	1460	1553	1586	2363	2250	2340	2360	4317	4012	4158	4057	537	523	526	522	651	636	692	674	2807	2807	2824	2794	1658	1526	1559	1542	4490	4515	4732	4479	5055	4871	5155	4942	3847	3834	4161	4040	3893	3966	3873	4003	2222	2321	2318	2361	5707	5359	5501	5408	2044	1979	2072	2032	221	210	204	194	748	720	714	640	488	406	444	381	2189	2227	2201	2187	1479	1483	1479	1428	2396	2192	2402	2265	880	783	878	841	997	959	1030	1006	759	1140	725	679	2769	4611	2824	2780	1192	2069	1195	1240
MAP2	634	580	622	638	1096	1035	1098	1079	1407	1452	1498	1479	707	656	719	747	143	154	150	127	8	11	10	12	498	502	479	478	36	47	59	45	27	23	22	24	2	3	3	2	405	387	372	375	997	940	1009	1048	1377	1376	1396	1378	1633	1564	1635	1589	41	37	36	31	931	880	924	861	1096	1072	1099	1098	887	851	901	879	2579	2500	2522	2456	2112	2067	2160	2135	1054	930	1050	971	904	858	912	945	5921	5687	6254	5745	5005	4689	5206	4875	2064	2007	2150	2044	987	999	1019	985	1339	1230	1387	1353	2638	2594	2766	2635	2004	2007	2092	1972	564	533	535	569	561	594	619	582	386	347	336	346	1279	1171	1345	1306	1613	1535	1595	1570	2915	2755	2958	2944	3649	3531	3656	3623	784	740	804	787	2004	3224	1989	1993	1736	2953	1716	1652	1378	2483	1392	1431
SYNE2	637	545	629	618	339	288	318	317	363	355	382	368	327	349	334	307	65	77	79	82	23	18	18	27	89	81	71	83	20	16	16	21	14	19	11	18	6	7	13	9	117	93	109	117	290	342	338	330	383	375	395	402	690	668	715	623	766	803	845	803	943	919	1003	954	871	821	806	816	1714	1599	1785	1687	1739	1770	1775	1666	1894	1829	1855	1911	2512	2355	2446	2467	2257	2271	2300	2304	5963	5914	6250	5845	5751	5462	5859	5667	4104	3922	4137	4090	1688	1634	1730	1713	2713	2615	3024	2893	1758	1788	1859	1764	2905	2776	2879	2875	1898	1978	1982	2001	476	461	443	426	291	343	326	288	1970	1873	2040	1974	1533	1511	1566	1574	1870	1821	1931	1854	467	466	483	475	2020	2051	2203	2015	823	1407	920	885	1252	2077	1228	1156	1612	2809	1619	1632
KIF1B	1928	1841	2031	1947	1486	1428	1595	1508	1762	1739	1848	1707	1475	1408	1444	1419	226	202	240	217	16	22	21	21	329	316	308	353	63	52	54	64	34	36	38	48	7	8	8	15	333	368	345	327	1254	1255	1406	1305	1362	1289	1291	1318	1564	1530	1552	1526	1973	1933	2017	1995	1578	1519	1584	1536	2366	2361	2433	2433	1139	1066	1134	1153	1010	971	961	979	2357	2207	2326	2267	1528	1476	1457	1398	1934	1889	1951	1899	3284	3137	3311	3064	3943	3731	4148	3960	1501	1468	1547	1426	1785	1800	1803	1782	769	779	797	774	2913	2885	2917	2973	1794	1742	1819	1745	1628	1483	1626	1546	551	493	533	490	392	369	385	354	590	546	595	583	829	833	866	832	2551	2471	2607	2634	1577	1487	1578	1534	687	612	722	694	1545	2563	1639	1570	1888	3136	1999	1867	1102	1945	1148	1147
CACNA2D1	110	88	92	115	708	582	616	640	180	175	173	163	131	134	144	124	32	17	37	36	7	8	12	5	26	27	24	16	14	7	8	10	8	12	7	11	0	2	1	1	83	58	61	77	331	306	310	318	456	438	479	514	601	600	616	562	406	373	408	428	3060	2957	3038	2991	4254	4022	4234	4130	5117	4921	5083	5065	815	739	819	774	919	939	953	908	4816	4793	4858	4828	2474	2429	2433	2461	2142	2027	2235	1939	1209	1121	1191	1114	1147	1111	1186	1114	8247	8156	8661	8245	3813	3619	3929	3763	593	518	544	598	3402	3366	3373	3490	509	490	500	489	177	149	163	155	199	199	198	191	616	613	613	593	599	574	542	596	1798	1794	1891	1805	219	183	227	233	1182	1228	1277	1200	340	557	327	351	1285	2220	1387	1301	2518	4378	2720	2543
MACF1	1579	1536	1600	1547	595	607	618	614	1844	1827	2027	1903	958	846	897	943	238	243	246	222	28	28	20	29	347	305	306	338	43	55	51	53	20	19	29	25	5	12	12	11	225	206	243	225	670	699	681	597	531	498	609	559	835	834	885	888	2865	2882	3058	2926	1444	1440	1447	1348	1541	1514	1610	1568	1517	1488	1532	1510	1010	970	1005	951	1329	1311	1389	1339	1744	1676	1790	1598	1839	1907	2058	1921	3794	3674	3972	3735	4258	4105	4493	4390	1604	1547	1680	1638	1695	1646	1634	1663	1035	1098	1079	1035	3103	3040	3158	2988	1834	1870	1973	1832	1888	2000	1942	1848	606	590	547	553	382	388	378	383	496	507	541	525	775	744	721	761	3089	3014	3114	3145	1552	1442	1516	1478	1158	1064	1081	1053	1289	2062	1383	1331	2334	3892	2342	2377	1465	2585	1433	1424
RELN	1263	1264	1278	1202	1664	1646	1792	1734	2085	2129	2087	1991	1488	1423	1513	1470	178	146	157	145	16	13	11	10	252	257	264	264	108	98	84	106	19	22	27	17	10	14	3	8	163	175	155	166	1861	1841	1868	1822	1623	1476	1617	1557	1107	1014	1132	1011	2648	2619	2727	2689	538	552	536	485	4014	4089	4260	3921	27	37	23	19	768	727	734	733	1614	1552	1638	1669	1526	1473	1598	1582	125	184	140	141	675	626	713	674	2521	2393	2508	2446	3780	3589	3995	3681	4518	4452	4601	4475	247	253	268	244	2112	2053	2097	2108	2668	2591	2728	2627	1582	1494	1555	1568	622	585	640	623	43	52	46	45	1635	1672	1778	1687	1880	1805	1892	1772	2029	1987	2089	2047	224	189	259	218	856	800	911	815	2351	3974	2426	2509	494	800	511	499	815	1438	817	815
ZIC1	734	744	812	780	1425	1349	1455	1431	1594	1591	1657	1720	1204	1106	1144	1067	245	210	228	219	2	3	4	3	270	308	293	343	100	105	81	87	25	22	10	22	1	0	1	1	227	244	248	230	1863	1661	1806	1774	2053	1859	1986	1874	2401	2329	2306	2370	15	10	16	9	632	637	647	617	495	465	531	489	708	716	752	699	1234	1217	1263	1234	1535	1497	1489	1427	1448	1473	1504	1372	152	145	154	144	4676	4864	5044	4994	3423	3395	3625	3575	5796	5715	6243	5956	641	637	706	652	5085	4946	5277	5038	600	626	648	632	2840	2791	2838	2973	30	30	43	42	147	138	137	143	61	57	65	57	3128	3192	3408	3219	968	919	996	968	1008	1044	985	1022	733	630	690	681	1215	1126	1158	1183	859	1339	843	827	823	1311	806	783	513	846	483	473
ACTB	815	861	913	967	696	634	676	678	2120	1984	2045	2026	520	478	528	523	194	176	193	208	3	0	0	2	144	166	157	164	32	31	47	43	24	23	22	21	3	10	8	12	99	115	100	103	951	974	937	970	1782	1767	1758	1748	3659	3602	3582	3497	1887	1847	1937	1834	1449	1413	1413	1328	798	770	745	725	2205	2195	2326	2265	2168	2185	2226	2164	1296	1234	1251	1250	1544	1487	1548	1518	2385	2272	2350	2349	2064	2094	2268	2081	2714	2649	2875	2773	4460	4445	4765	4540	1762	1664	1746	1754	1008	972	1016	1029	860	867	900	852	1231	1171	1207	1230	1836	1970	1976	1908	126	135	121	110	266	276	258	249	1074	1088	1117	1120	2038	2019	2050	1922	1470	1426	1476	1490	2368	2234	2446	2216	820	789	851	886	1344	1943	1325	1336	298	468	279	285	549	908	583	573
TTN	320	326	335	326	613	625	630	582	261	256	258	272	229	211	258	252	110	113	96	97	72	72	87	78	94	87	92	84	12	14	5	13	19	19	23	16	28	24	28	21	94	113	110	94	497	529	501	523	572	529	605	609	404	404	403	402	22055	21655	22113	21707	368	382	387	402	1066	994	1090	1026	1363	1294	1327	1301	1320	1345	1426	1306	1002	973	1029	945	1379	1376	1427	1352	3132	3043	3086	3007	684	662	668	669	402	383	417	373	873	879	891	921	2904	2906	2946	2922	256	254	270	251	139	156	168	124	486	455	430	471	5288	5097	5307	5409	196	202	205	183	588	535	590	559	177	156	181	166	615	622	623	562	532	465	539	534	253	234	245	266	115	100	130	127	565	883	534	568	1148	1749	1173	1112	645	1120	651	623
HSP90AA1	573	528	579	572	515	507	565	543	4460	4410	4672	4522	506	496	531	509	135	149	147	144	3	6	5	3	5125	5340	5193	5116	101	115	118	99	48	45	46	37	5	5	4	7	2992	2906	2932	3031	796	779	825	791	641	613	679	676	3569	3578	3701	3571	2826	2852	2907	2835	856	935	916	918	632	619	616	587	1105	1134	1129	1097	658	624	659	666	686	671	679	617	714	678	694	612	2061	1943	1991	1948	1536	1590	1630	1486	2119	1967	2188	2091	1362	1354	1429	1322	2380	2551	2570	2446	802	774	795	835	783	700	729	754	1058	1008	1082	1063	4100	3936	4039	4013	607	515	548	551	484	457	433	427	729	732	742	734	615	610	615	561	1150	1084	1155	1049	921	859	949	862	524	482	541	482	699	1109	680	637	994	1673	1053	1015	595	1071	588	625
RNU4-2	4353	4246	4494	4418	1281	1200	1332	1231	2630	2568	2653	2509	1410	1359	1389	1393	555	568	560	587	3	3	4	3	1139	1192	1200	1128	112	109	119	102	100	102	92	104	25	17	28	32	324	336	350	341	1834	1808	1915	1830	2872	2806	2851	2848	4592	4544	4597	4682	853	808	857	898	701	734	710	731	1277	1270	1298	1191	1569	1432	1613	1539	1016	999	1086	1010	1216	1149	1188	1198	1026	994	1039	994	839	840	800	853	1292	1301	1322	1344	2976	2856	2984	2984	1198	1193	1256	1198	1172	1230	1279	1292	252	258	298	276	2012	1996	2027	2013	1082	1056	1110	1142	952	904	999	946	103	99	118	106	41	39	54	32	128	118	134	152	1333	1284	1279	1235	1540	1462	1613	1524	644	637	629	596	1528	1440	1497	1483	1619	2589	1640	1559	1399	2405	1498	1409	868	1475	840	811
TTC3	598	623	653	605	865	835	862	875	670	699	676	724	760	723	687	790	129	133	128	127	10	11	25	16	147	146	149	129	40	24	32	37	12	17	28	20	9	5	11	7	139	155	132	158	690	642	724	674	866	802	926	855	1164	1086	1208	1094	1090	1093	1111	1106	1909	1862	1986	1832	1222	1225	1230	1225	1711	1669	1695	1666	1599	1530	1553	1465	1864	1786	1779	1798	1701	1695	1714	1734	1459	1472	1540	1456	4248	4116	4527	4372	3668	3545	3870	3613	2280	2233	2313	2339	1880	1750	1928	1771	1791	1776	1847	1730	1983	1915	2094	2130	1882	1816	1839	1820	860	784	824	797	467	423	467	419	390	372	344	364	1297	1190	1346	1282	1186	1118	1207	1186	2012	1918	1961	1999	1506	1445	1535	1487	1188	1091	1230	1124	1912	3127	1923	1989	1392	2357	1420	1449	1231	2146	1358	1253
TUBA1A	200	215	242	210	151	139	148	149	581	585	610	610	119	126	121	135	66	69	76	89	3	4	0	0	104	95	104	94	9	6	5	3	2	3	1	6	4	1	0	0	68	47	42	52	177	138	114	141	498	458	499	461	1038	979	1046	936	101	105	118	84	480	478	548	427	335	328	326	315	463	465	506	466	495	472	497	455	551	505	546	524	374	412	403	403	617	580	595	601	10763	10226	11058	10507	9366	9310	9871	9500	8405	8100	8718	8378	337	299	316	319	4124	3963	4472	4201	725	715	729	686	627	665	660	683	312	329	342	349	114	108	129	119	252	279	255	248	2149	2040	2272	2119	552	610	632	591	977	1029	1019	981	1368	1427	1419	1454	203	205	204	236	549	841	587	616	205	303	222	205	290	443	319	314
HSPA8	405	383	401	367	398	331	347	325	2134	2069	2106	2039	382	401	418	424	97	93	98	76	2	1	7	3	1095	1155	1145	1126	55	75	59	58	22	31	27	19	5	9	3	5	1065	1036	1038	1037	431	388	430	439	507	469	513	515	1505	1480	1553	1449	2023	2024	2073	2096	700	688	700	625	383	341	409	365	733	704	717	730	626	581	599	652	604	524	561	524	504	442	470	482	1071	1088	1076	1094	5519	5160	5708	5458	5319	5117	5443	5145	5728	5488	5814	5544	985	987	984	977	3016	2948	3062	2961	535	535	530	521	485	489	515	469	2756	2870	2838	2830	226	185	233	198	447	413	410	420	3836	3774	4072	3842	790	734	853	757	815	862	840	866	877	802	862	836	307	291	334	272	539	883	581	528	325	538	337	328	296	527	263	296
ABCC9	1768	1720	1801	1731	1479	1390	1533	1354	1570	1469	1597	1530	1002	1022	1075	1013	899	856	918	865	1427	1342	1338	1363	903	987	915	995	108	81	88	81	207	208	206	220	536	554	532	494	558	534	614	578	1133	1079	1143	1061	2580	2438	2653	2553	1772	1792	1817	1820	970	906	1007	941	904	899	952	874	1002	896	948	939	1113	1025	1072	1075	1115	1030	1083	1043	1436	1432	1421	1428	1002	1026	1124	1050	1051	1082	1037	1042	938	944	982	1029	962	930	976	925	491	491	521	512	1774	1869	1837	1810	1000	908	1025	921	1342	1260	1405	1372	1320	1327	1413	1351	1506	1504	1585	1581	979	891	988	907	1095	1092	1033	1002	1336	1313	1403	1284	1440	1279	1352	1311	1715	1759	1844	1815	1025	933	1013	981	1113	1081	1159	1144	559	848	613	565	799	1165	805	790	2212	3123	2274	2292
MARCKS	281	282	326	322	1331	1255	1286	1284	606	663	696	646	385	393	353	397	102	91	75	76	5	5	4	4	107	87	97	87	51	42	34	40	21	30	13	28	3	1	1	0	134	119	129	145	765	770	830	804	2280	2290	2298	2280	3115	3046	2977	2948	353	327	375	375	885	832	798	798	609	615	705	650	1039	1047	1049	1107	1012	1051	1083	1046	1171	1105	1222	1150	1443	1431	1497	1436	1054	972	1059	1002	2889	2866	2982	2982	2059	2018	2150	2072	4224	4212	4380	4215	966	946	1011	943	1923	1866	1993	1985	1700	1614	1638	1632	1802	1694	1787	1764	399	396	412	377	304	304	291	285	252	270	230	242	3035	3025	3262	3125	1491	1488	1608	1539	1474	1466	1478	1433	1278	1300	1389	1325	659	639	607	619	959	1491	970	972	791	1264	825	802	815	1422	832	804
EEF2	883	828	870	900	352	342	386	372	948	947	955	921	656	596	654	573	91	89	101	102	2	5	2	4	147	126	161	150	36	31	22	30	10	12	12	18	9	3	7	5	75	75	92	70	374	354	355	373	377	370	423	403	1004	1002	968	1016	6405	6192	6527	6381	1187	1160	1180	1177	420	440	414	405	599	577	589	565	1316	1315	1340	1344	1217	1238	1248	1282	614	602	677	613	691	644	692	713	2075	2012	2198	2039	2281	2239	2333	2242	5272	5277	5768	5355	1781	1773	1815	1773	1006	958	983	1042	640	586	635	587	398	439	403	387	5986	6288	6425	6097	88	86	87	71	418	429	438	438	1508	1495	1706	1533	1104	1077	1177	1144	598	694	598	594	945	891	948	952	344	343	332	334	806	1304	813	796	360	615	388	369	552	953	516	500
SHISA9	1752	1662	1746	1815	1405	1366	1407	1361	1536	1513	1462	1500	1009	928	985	1009	810	731	764	675	1257	1289	1226	1215	856	843	887	803	68	81	92	99	197	213	202	191	441	391	403	385	564	534	517	519	1098	1110	1091	1119	2661	2478	2593	2577	1845	1930	1927	1885	877	865	935	927	994	971	1031	974	998	914	953	946	1147	1061	1152	1033	1060	1039	1104	1085	1359	1292	1320	1330	1071	1085	1053	1066	992	1027	1080	1038	692	710	765	788	785	749	759	794	364	342	412	370	1897	1775	1851	1738	556	508	595	562	1294	1292	1319	1270	1330	1342	1433	1359	2433	2289	2413	2394	977	914	950	857	1013	1006	895	951	552	531	587	532	1192	1151	1159	1205	1857	1805	1875	1790	1070	1010	1075	1050	1076	1007	1065	1093	565	411	612	583	836	709	855	852	2293	1921	2350	2217
GPM6A	824	679	752	813	2956	2704	2858	2827	1705	1715	1862	1815	1258	1235	1326	1209	288	315	292	290	4	5	2	3	287	310	315	289	130	120	122	137	61	53	71	66	0	4	4	3	386	359	388	364	2532	2578	2608	2565	3158	3000	3178	2952	3481	3467	3401	3476	25	24	29	32	622	645	625	598	865	849	845	900	719	735	778	747	989	1047	1034	987	1165	1141	1210	1189	575	588	583	554	958	921	916	933	2587	2456	2633	2448	2575	2504	2666	2533	3562	3471	3659	3458	1098	1023	1076	1023	939	907	953	994	1448	1359	1492	1442	1304	1253	1361	1323	132	140	150	141	327	226	293	312	58	66	60	63	939	942	1058	922	718	705	753	681	1056	1077	1022	1054	423	364	363	356	238	199	216	223	1199	1955	1187	1217	549	951	584	535	494	842	517	487
DDX17	672	681	725	654	1245	1188	1264	1221	932	907	862	918	679	665	680	660	97	115	116	107	10	6	6	6	167	177	206	183	30	45	22	26	11	13	12	20	1	1	1	1	249	247	236	259	1013	932	947	1021	1113	1016	1135	1106	1216	1215	1264	1179	1295	1291	1327	1250	863	885	879	886	1730	1651	1708	1658	1441	1405	1417	1389	1141	1104	1176	1040	2064	1968	2047	1939	1494	1470	1532	1536	1843	1821	1867	1778	2005	1871	2039	1989	1910	1926	1952	1875	2611	2487	2643	2649	2081	2079	2130	2030	907	936	989	1010	1518	1556	1571	1510	902	879	920	917	1369	1333	1427	1326	239	268	278	254	323	299	284	302	761	764	775	728	1090	1021	1110	1000	1275	1283	1285	1291	1333	1328	1398	1277	704	674	690	655	1126	1854	1075	1051	1231	2078	1189	1279	1054	1881	1123	1129
EIF4G2	425	377	417	398	740	610	628	644	814	900	844	834	344	307	289	299	93	77	84	71	2	4	2	4	166	166	165	160	34	28	20	39	18	8	8	9	2	3	4	4	150	146	136	171	514	516	518	538	822	812	895	808	1029	1018	1052	1103	1243	1253	1335	1303	1104	966	1045	1036	822	873	844	810	1417	1320	1467	1447	959	943	925	996	861	865	915	874	902	896	927	887	1416	1390	1496	1402	3934	3767	4076	3794	3840	3649	4039	3875	2696	2630	2792	2712	1196	1157	1213	1183	1673	1756	1802	1711	1519	1532	1581	1468	1219	1216	1267	1204	1170	1218	1195	1161	222	213	217	197	179	177	193	169	1034	1085	1172	1139	961	932	981	947	1626	1590	1666	1635	1009	959	1003	955	627	663	623	607	1603	2643	1562	1616	586	1012	623	619	1050	1874	1034	1006
AMER2	691	636	626	613	1091	997	1017	1009	852	808	830	815	602	563	604	601	125	133	128	105	15	12	8	10	186	208	186	212	34	28	21	25	29	23	23	20	3	3	1	1	293	265	244	259	1324	1231	1318	1265	1195	1140	1164	1172	1113	1168	1177	1159	548	504	540	505	1515	1507	1484	1571	2176	2056	2095	2183	2081	2078	2160	1986	1452	1449	1487	1455	1038	1027	1097	1057	2912	2950	3103	2956	1443	1403	1444	1447	2797	2718	3143	2964	2279	2221	2329	2314	1459	1377	1500	1514	1730	1673	1694	1717	1425	1311	1452	1399	2007	1923	2023	2015	1016	999	1016	916	569	511	567	558	298	280	307	300	203	183	212	207	53	58	64	62	296	279	298	296	1573	1578	1624	1604	70	83	67	74	1164	1113	1188	1141	409	705	398	416	835	1398	914	883	1053	1872	1085	1116
DYNC1H1	1711	1654	1648	1645	623	657	658	672	1761	1715	1839	1695	1046	1076	1119	1021	175	153	166	155	15	11	7	13	291	290	304	283	42	39	40	44	35	29	27	30	6	14	7	5	163	150	156	165	743	690	768	738	658	651	619	619	1096	1045	1120	1115	1183	1163	1248	1236	1016	1021	1089	987	723	697	762	739	780	793	816	813	1168	1052	1165	1103	1701	1701	1686	1709	1028	1047	1047	976	1166	1083	1183	1069	2590	2557	2685	2576	3047	2917	3090	3027	2534	2442	2602	2452	1583	1551	1589	1564	565	599	679	613	1117	1060	1110	1050	1014	925	961	966	1562	1542	1514	1571	182	173	165	185	183	197	194	176	929	840	955	906	552	591	551	593	1314	1274	1365	1259	1222	1191	1364	1193	1028	1082	1069	1061	1440	2387	1528	1530	807	1349	807	866	803	1414	818	838
CHD7	865	832	898	826	877	826	850	811	589	606	640	631	712	753	697	687	162	145	151	128	18	11	18	18	189	212	216	187	28	22	26	16	21	20	30	15	6	6	6	4	154	172	135	139	522	526	553	552	672	652	657	645	789	765	764	720	980	976	944	944	785	811	793	840	846	801	910	823	724	694	736	752	2322	2335	2300	2280	2422	2377	2311	2273	795	787	828	860	919	946	943	940	2650	2611	2813	2732	2229	2155	2280	2221	2932	2866	3129	2913	1088	1098	1117	1181	747	680	781	765	1414	1296	1347	1377	834	801	902	842	1059	1093	1049	1079	358	360	357	357	337	309	304	312	1636	1674	1776	1708	1193	1270	1242	1231	1021	1041	1099	1004	1398	1300	1494	1437	880	884	855	869	1620	2662	1619	1623	1015	1711	1055	1054	573	1035	585	611
SRRM2	1113	1003	1096	1082	233	228	231	231	760	802	810	794	475	488	505	458	114	117	124	110	12	15	12	6	143	127	165	139	14	10	15	14	13	6	10	7	6	10	9	9	38	37	37	35	311	245	302	253	324	330	333	304	719	707	687	714	3100	3098	3181	3137	828	756	794	779	1834	1838	1865	1781	1162	1154	1160	1158	1516	1572	1542	1514	2534	2429	2638	2573	1093	1078	1106	1041	2689	2536	2745	2681	1253	1264	1364	1284	1549	1494	1610	1573	1598	1605	1715	1649	946	942	942	935	263	247	288	299	1313	1341	1421	1327	587	517	592	594	2590	2643	2696	2607	222	192	205	208	411	393	468	407	349	359	405	416	1225	1193	1273	1248	1361	1402	1373	1384	1534	1465	1542	1459	670	716	683	727	1159	1852	1154	1228	1070	1791	1099	1062	1079	1951	1090	1044
CDK6	77	56	59	75	452	441	481	456	104	109	118	113	56	53	52	52	18	33	38	18	5	2	11	5	34	43	46	44	2	1	1	2	2	2	0	1	1	2	1	3	58	52	57	58	116	94	108	105	615	607	619	564	1117	1080	1141	1145	769	751	704	748	2223	2169	2178	2194	2178	2133	2269	2190	1183	1152	1255	1221	2569	2541	2651	2631	1704	1741	1768	1682	1000	918	965	908	805	833	797	841	2387	2327	2450	2408	1854	1871	1954	1846	5344	5200	5491	5389	2022	1954	2010	1956	480	453	477	491	481	501	479	486	392	386	399	380	1288	1234	1316	1316	99	109	89	93	117	116	117	114	1135	1111	1138	1178	3484	3418	3527	3536	783	777	804	836	711	768	756	723	1315	1370	1433	1329	924	1504	884	921	126	227	129	118	474	847	454	473
HNRNPA2B1	380	381	377	389	823	776	867	789	780	727	790	763	444	452	419	440	146	113	127	106	8	10	11	10	592	599	562	563	41	38	43	40	17	26	14	28	1	0	3	3	881	812	881	830	744	777	721	731	881	864	944	890	1024	997	1075	1003	1840	1785	1846	1829	1422	1388	1366	1473	1218	1152	1188	1177	1230	1168	1116	1257	1642	1611	1664	1564	1266	1333	1233	1234	1290	1243	1264	1193	1479	1443	1556	1538	1217	1172	1272	1237	1210	1268	1230	1207	1313	1229	1349	1292	1657	1650	1606	1722	465	507	531	444	1229	1119	1186	1189	1210	1137	1193	1211	2089	2038	1978	1995	237	226	235	237	318	280	274	317	995	902	1003	985	1136	1069	1162	1102	1298	1197	1229	1246	1244	1264	1284	1268	937	901	890	867	676	1089	682	690	1018	1718	1113	1085	818	1408	782	822
AKAP9	647	596	646	631	364	357	368	364	398	376	402	381	396	386	376	407	112	95	110	94	8	11	7	11	146	127	137	113	25	22	24	23	21	13	14	11	3	0	3	1	128	122	132	150	320	333	364	328	253	227	251	250	282	301	292	292	1204	1222	1299	1194	1802	1744	1803	1768	1666	1663	1813	1688	1426	1376	1451	1461	630	629	682	598	742	737	780	788	1606	1597	1606	1610	1604	1557	1545	1595	2527	2425	2671	2445	1714	1653	1700	1627	1213	1194	1272	1267	2778	2763	2765	2686	1801	1795	1872	1830	941	951	980	934	1133	1117	1167	1111	2271	2183	2290	2265	296	262	281	267	360	328	355	354	833	802	812	852	663	625	668	598	1501	1492	1526	1495	506	473	548	531	1698	1671	1707	1705	586	918	600	574	1007	1659	979	928	1252	2183	1226	1182
HNRNPU	604	565	648	574	924	860	910	884	912	907	915	917	645	617	683	663	153	157	122	133	5	7	12	4	436	397	487	455	50	35	40	38	25	31	30	17	8	8	5	2	642	587	654	707	841	820	887	933	942	885	959	931	1452	1429	1395	1446	1934	1819	1879	1789	1216	1179	1166	1199	1065	981	1052	1053	777	721	781	773	1516	1541	1500	1562	1507	1454	1415	1440	843	859	879	840	1232	1166	1197	1196	1318	1293	1311	1268	1109	1154	1249	1152	1944	1946	2073	2079	1361	1359	1388	1478	590	511	608	555	1058	948	1111	1060	916	981	895	898	1958	1897	1966	1918	207	216	195	185	304	279	317	293	960	926	978	923	1410	1312	1350	1389	1309	1188	1328	1287	1820	1687	1766	1672	683	692	713	724	886	1439	886	895	790	1286	762	759	644	1205	715	674
SNORD3A	312	1885	2102	2028	1620	1564	1651	1548	883	871	915	877	768	727	759	774	62	53	43	56	0	1	0	1	84	100	96	110	22	28	20	12	14	14	15	13	11	11	16	15	69	51	56	60	913	869	865	907	1200	1036	1070	1100	1453	1402	1462	1430	2381	2340	2441	2464	477	481	525	493	434	447	503	460	585	571	596	572	1067	1009	1042	1026	592	625	665	599	434	411	447	428	587	599	596	633	427	419	471	405	1053	987	1085	1031	1763	1586	1784	1731	1348	1360	1370	1320	430	360	434	392	380	369	403	391	584	506	565	602	10473	10254	10920	10535	45	58	39	38	100	82	96	94	427	422	445	405	1179	1177	1254	1202	485	480	521	481	746	628	721	682	291	273	300	268	854	807	876	905	650	635	634	666	175	181	196	184
KMT2C	673	668	743	689	522	492	441	445	563	616	616	560	509	524	518	551	105	118	99	110	23	15	11	19	185	196	186	219	28	28	26	18	11	14	11	20	6	6	5	3	139	161	138	144	415	394	431	394	448	415	437	416	664	640	641	652	720	684	695	687	1309	1292	1310	1300	1458	1483	1554	1524	1322	1363	1456	1378	1274	1195	1325	1244	1315	1366	1507	1416	1408	1415	1361	1473	2745	2688	2822	2693	1756	1752	1953	1889	1574	1633	1710	1611	1373	1294	1478	1394	2288	2190	2322	2263	899	934	919	877	946	875	960	916	1396	1341	1540	1432	1072	1040	1101	1071	238	208	233	237	221	213	236	197	741	783	778	797	1074	1046	1025	1018	1442	1404	1431	1343	906	836	921	900	1505	1481	1615	1546	853	1374	898	894	768	1304	818	762	839	1477	931	844
ACTG1	426	413	477	447	499	485	466	512	742	719	766	730	197	177	190	202	60	47	50	51	2	0	1	0	51	46	44	35	20	13	20	18	3	4	11	6	0	5	1	1	39	38	28	44	292	279	330	301	934	914	1040	998	2064	2011	2139	2039	1854	1879	1909	1845	943	973	986	945	607	575	632	565	932	862	920	877	1108	1125	1136	1170	988	806	868	829	861	884	861	839	989	972	996	962	2356	2356	2546	2345	3362	3343	3595	3398	3321	3325	3582	3334	1508	1528	1556	1469	520	477	564	532	1232	1154	1259	1195	715	724	728	747	2473	2507	2585	2502	205	212	210	199	459	468	444	431	422	389	426	400	1224	1110	1226	1147	1008	945	1035	1015	1530	1411	1477	1506	320	347	336	338	629	1019	656	685	389	632	393	388	541	964	559	544
CALM1	1932	1853	1937	1871	1831	1768	1759	1803	3271	3263	3250	3223	2035	2070	2089	2060	329	363	328	344	1	3	0	3	834	801	793	808	133	141	130	142	71	81	88	89	4	2	3	2	513	506	537	551	2290	2201	2370	2305	1423	1263	1353	1387	1462	1356	1484	1426	210	241	219	222	637	652	622	676	553	537	613	580	870	869	953	894	486	442	460	480	1269	1279	1289	1242	822	830	778	808	1058	1143	1154	1101	1251	1182	1287	1190	932	985	1056	983	1330	1306	1460	1331	891	848	844	803	717	698	751	730	786	804	764	780	1184	1164	1080	1132	249	211	233	224	138	118	138	143	173	199	185	192	536	538	542	518	412	451	489	439	871	833	826	790	566	543	566	566	688	712	730	684	1514	2424	1517	1525	365	611	349	374	591	1074	582	583
SPTBN1	1493	1478	1572	1499	521	541	514	529	2098	2130	2230	2124	846	769	809	865	184	215	219	219	8	14	9	16	350	342	323	327	44	47	42	50	23	25	31	27	20	16	18	11	138	130	131	129	680	619	728	671	476	449	516	477	988	998	1006	964	1735	1711	1739	1687	403	415	393	424	957	961	940	886	619	653	731	648	1010	1038	1060	1022	1655	1713	1723	1695	490	452	501	464	615	616	667	603	1878	1798	1975	1854	1772	1812	1832	1784	2695	2535	2708	2658	1089	1087	1094	1066	582	617	677	615	542	535	547	523	816	741	833	795	2400	2266	2323	2361	110	118	96	91	212	245	231	215	1263	1237	1309	1284	575	573	551	606	1138	1191	1141	1182	1354	1229	1360	1347	765	759	729	753	888	1383	886	913	453	733	485	461	854	1504	911	894
ZBTB18	1117	984	1091	1004	1697	1598	1683	1691	1762	1617	1701	1599	1362	1278	1336	1388	173	168	165	153	6	5	5	4	276	274	278	273	81	75	69	69	28	46	37	30	0	1	0	0	153	156	175	195	1889	1855	1916	1872	1551	1415	1491	1479	1201	1175	1191	1160	321	358	325	344	376	362	372	379	117	160	135	146	416	399	452	393	518	484	507	530	824	776	825	785	621	612	655	576	291	258	289	252	3482	3532	3644	3460	3219	3123	3319	3235	1864	1810	2003	1822	212	219	204	228	1385	1416	1522	1351	2166	2073	2222	2122	1564	1552	1592	1568	211	220	200	207	447	371	430	408	57	53	66	66	435	462	429	423	397	390	441	423	1751	1747	1693	1673	157	174	169	162	551	498	506	497	750	1200	768	751	1179	2004	1263	1192	372	611	376	399
SOX4	39	44	48	33	289	290	258	299	62	61	63	63	28	29	25	31	9	6	8	10	2	5	2	5	10	13	12	16	2	1	5	4	5	2	4	3	7	2	4	1	24	19	11	20	58	53	61	55	563	520	625	567	936	925	932	892	334	377	405	353	1005	912	991	957	710	709	712	667	916	884	868	850	1048	1024	1065	1044	492	460	504	465	1556	1524	1564	1594	890	934	960	976	3278	3219	3466	3291	3502	3382	3661	3453	2086	2054	2144	1970	1041	1033	1017	984	2250	2150	2305	2354	2705	2655	2780	2647	2603	2522	2512	2495	201	170	202	200	592	594	655	586	135	138	142	126	709	638	717	663	441	431	425	401	2112	2067	2139	2051	474	465	467	443	1041	994	1072	1034	580	920	605	567	1395	2182	1430	1407	660	1043	674	647
PEG10	329	308	336	355	689	668	683	693	1059	992	1004	1012	538	497	506	519	129	139	149	140	4	3	3	3	168	149	169	156	35	43	45	46	36	34	30	32	0	0	0	0	158	147	151	153	812	760	799	842	777	778	779	758	1232	1219	1238	1284	2743	2708	2746	2609	742	790	767	839	1649	1680	1739	1673	4114	4134	4221	4270	8	5	1	10	932	875	901	917	282	295	289	259	425	450	437	427	2169	2166	2337	2223	2696	2555	2736	2506	207	189	196	183	1237	1216	1246	1240	1064	1061	1144	1070	775	721	748	722	764	765	797	734	2156	2060	2146	2087	152	152	136	127	147	145	123	131	356	348	382	380	149	154	140	159	330	320	389	339	1197	1213	1211	1212	1874	1776	1752	1753	639	966	620	610	248	416	260	263	1603	2894	1621	1569
SPTAN1	1092	1063	1128	1150	481	505	527	498	1859	1846	1919	1809	756	701	816	759	141	125	133	112	14	14	12	15	252	213	232	258	65	63	52	57	23	30	27	29	4	6	5	4	141	143	143	151	522	569	608	590	403	384	376	383	548	560	560	537	588	556	538	524	926	934	986	941	697	770	742	736	979	905	920	979	525	527	532	562	889	920	930	932	1019	952	1011	1004	1047	993	1010	994	3371	3290	3507	3302	3583	3499	3707	3575	832	855	895	884	738	714	705	745	745	685	800	714	1300	1250	1328	1308	1174	1077	1181	1117	911	930	967	1006	231	247	247	257	147	144	154	132	330	373	330	350	294	295	290	301	2211	2262	2148	2269	1305	1229	1309	1272	1152	1140	1180	1132	812	1317	774	783	1146	1910	1174	1133	842	1537	857	840
DPYSL3	130	138	134	138	238	266	259	251	234	198	222	207	43	43	41	47	29	25	17	15	2	4	1	2	9	16	15	10	1	2	4	1	3	2	3	0	2	1	0	1	12	16	13	8	95	82	80	84	545	502	570	517	597	591	610	591	685	696	712	687	1506	1502	1500	1473	1068	981	1074	1128	737	675	712	722	555	601	563	594	538	529	549	560	1050	1049	1147	1138	2198	2204	2128	2077	4125	4003	4396	4232	3878	3792	4043	4031	1707	1567	1668	1666	1127	1118	1195	1116	995	934	1046	1015	1431	1340	1371	1439	1695	1612	1718	1631	1095	1107	1191	1186	168	215	203	204	151	120	137	133	219	188	221	224	271	252	268	242	2117	1973	2141	2138	778	707	722	725	628	581	666	625	633	1034	637	643	544	931	532	543	1291	2260	1326	1303
NFIA	981	969	961	995	1264	1248	1210	1212	1306	1335	1314	1288	944	919	1004	927	202	200	208	199	8	8	9	7	230	255	232	227	58	69	64	67	26	22	35	26	8	4	8	4	295	275	288	275	1570	1481	1526	1499	1622	1709	1660	1697	2400	2331	2443	2407	431	428	440	395	866	888	887	900	62	64	67	76	898	830	885	823	980	945	1040	993	1593	1586	1523	1559	310	323	336	317	132	128	164	137	2144	2053	2100	2137	2016	2037	2042	2071	2800	2800	3145	2971	198	191	217	216	601	608	570	615	2420	2614	2636	2404	987	957	1004	964	213	209	206	198	359	357	363	365	43	62	56	71	984	969	1048	1010	948	920	956	914	787	760	795	767	331	332	353	356	318	294	301	328	706	1134	811	736	764	1235	787	844	124	178	119	111
STMN2	154	158	156	144	355	322	327	336	767	756	698	771	329	364	394	344	55	50	50	48	3	4	5	2	147	146	148	140	32	32	31	33	17	17	24	7	2	4	3	1	107	109	122	119	360	401	373	370	425	399	423	447	1115	1113	1153	1076	0	3	1	2	634	653	640	604	129	111	137	134	403	428	453	417	202	200	184	209	913	839	964	903	135	135	160	131	121	141	153	146	7962	7769	8293	8045	6470	6233	6671	6411	4501	4368	4588	4552	75	63	58	74	1060	1053	1080	1037	1611	1685	1712	1655	243	274	263	249	33	34	37	34	244	248	261	231	61	52	53	51	165	178	189	206	544	532	525	533	874	857	909	920	802	779	755	758	15	16	11	14	494	823	535	538	396	678	417	375	419	764	405	438
KIF5C	1552	1512	1544	1497	1330	1289	1279	1321	1687	1610	1574	1581	1632	1539	1649	1647	247	249	269	234	10	16	8	10	681	650	661	667	100	103	88	87	75	67	59	49	21	18	21	12	535	507	557	502	1465	1383	1446	1407	1273	1203	1181	1141	1403	1350	1399	1302	13	17	15	14	565	505	525	570	37	29	35	28	531	515	533	500	1062	1061	1124	1076	1436	1394	1566	1381	147	140	172	142	36	39	25	26	2546	2550	2732	2608	1866	1857	1990	1975	2249	2178	2318	2197	85	71	70	65	800	816	833	792	603	565	553	610	736	718	695	735	28	26	26	28	105	99	84	82	356	342	347	326	1147	1149	1267	1196	1648	1603	1708	1658	707	665	674	702	1227	1143	1220	1191	553	528	517	548	1403	2334	1432	1506	301	492	267	285	350	629	359	380
FN1	279	268	291	312	158	128	130	150	404	398	415	426	71	54	66	45	50	46	41	52	6	4	3	6	22	17	16	25	12	6	6	6	6	6	5	4	7	8	11	4	22	20	15	12	158	160	147	162	248	241	236	248	1432	1373	1466	1369	1954	2078	2049	2068	710	696	670	688	195	183	202	195	883	872	906	817	432	409	442	414	696	732	698	721	530	531	481	537	1465	1405	1445	1468	1275	1321	1411	1331	1857	1787	2036	1899	6219	6111	6633	6232	1401	1406	1398	1397	690	636	764	645	358	358	353	377	276	276	258	254	4000	3887	4047	3969	51	51	46	34	502	515	504	471	2700	2546	2803	2600	859	899	886	928	277	292	332	314	857	824	837	786	237	247	233	228	393	638	418	468	95	146	93	72	197	348	178	201
SYNE1	4706	4436	4834	4740	1188	1263	1254	1251	2014	1988	2053	1956	2593	2527	2608	2552	374	380	366	310	58	51	69	50	795	817	809	760	95	91	93	86	39	45	47	50	7	19	22	16	428	446	439	394	1535	1429	1490	1492	501	478	522	491	554	567	547	553	374	327	381	331	176	151	205	190	694	640	722	691	1073	1029	1037	956	105	112	108	107	950	990	1041	1002	422	351	376	397	1124	1151	1188	1225	1741	1632	1814	1766	1799	1677	1924	1749	325	330	341	333	437	431	471	480	311	322	318	312	263	246	248	256	1108	1109	1190	1128	895	815	885	827	74	76	68	67	261	257	308	257	246	250	298	275	105	126	123	112	830	804	821	815	238	219	235	224	1766	1778	1883	1806	1035	1697	1078	1139	117	203	136	122	478	806	478	459
MATR3	444	430	452	448	743	690	770	755	1002	995	985	1058	597	530	585	549	107	107	114	120	5	8	15	13	323	331	302	330	45	40	43	41	26	33	28	28	2	3	2	1	230	248	241	230	746	729	762	783	860	831	861	854	991	980	1107	984	1400	1370	1390	1351	747	759	786	720	630	623	655	621	698	637	741	748	654	676	722	692	843	755	808	804	669	691	698	710	774	770	781	784	2543	2617	2775	2602	2386	2195	2403	2342	2690	2631	2626	2591	934	977	981	894	1332	1394	1406	1409	896	844	854	846	845	863	919	888	1508	1400	1447	1470	189	180	180	191	215	233	256	223	1105	1088	1180	1104	609	549	654	574	898	852	935	798	826	783	779	805	404	390	367	396	760	1194	698	637	579	983	568	580	554	954	555	515
PTMA	211	202	211	239	257	253	258	242	654	637	709	722	143	167	142	137	111	80	69	89	5	6	2	2	95	87	79	74	13	9	20	16	17	8	12	5	2	5	2	2	55	61	55	55	156	157	178	143	356	418	364	357	890	899	990	890	1174	1110	1153	1103	581	606	650	627	483	437	458	463	712	677	772	734	1291	1305	1350	1262	572	599	563	539	637	637	637	671	842	808	867	821	2380	2282	2553	2368	1969	1938	2164	1954	4596	4518	4950	4776	1033	1031	1045	998	2878	2709	2905	2878	777	729	752	733	640	581	596	601	1703	1691	1905	1728	120	113	104	124	337	316	320	294	2256	2260	2401	2290	904	902	890	864	788	717	816	725	822	757	826	826	345	305	354	308	287	387	308	330	307	440	309	317	294	505	345	330
ANKRD20A9P	1226	1249	1286	1205	826	768	831	807	948	958	892	930	690	642	686	670	647	616	572	572	975	929	927	868	611	614	580	576	67	57	77	59	209	156	156	176	337	330	353	333	423	401	407	407	712	649	708	643	1601	1522	1594	1628	1035	1093	1116	1105	667	696	661	735	758	719	743	703	893	925	948	905	864	812	822	837	923	854	876	810	1170	1142	1196	1117	768	800	745	810	806	823	822	784	580	523	608	588	509	485	553	540	310	278	314	297	1283	1199	1248	1242	358	358	394	373	1026	983	1078	1034	876	839	905	872	778	720	764	759	760	695	725	694	729	731	764	662	520	523	487	457	945	952	863	881	1291	1213	1262	1256	805	802	845	786	835	800	882	876	581	849	517	549	703	997	749	734	1674	2485	1664	1604
ZNF91	332	282	310	291	553	540	535	553	630	624	606	604	415	440	426	438	116	97	108	107	7	6	4	12	207	207	200	200	57	51	53	43	25	20	38	17	5	6	2	2	150	110	121	100	634	628	582	612	787	757	799	733	1712	1656	1716	1693	293	295	316	316	953	939	931	837	939	818	900	904	1157	1133	1179	1115	797	814	807	840	1217	1133	1136	1141	1158	1159	1191	1199	888	846	873	921	1807	1763	1936	1792	1377	1297	1422	1338	1108	1067	1146	1090	1114	1087	1143	1111	1464	1512	1583	1505	1230	1295	1310	1209	2065	1937	2134	2013	92	105	91	102	378	345	351	342	185	155	162	171	1039	938	1067	1096	654	662	660	656	1496	1456	1490	1428	880	849	918	907	820	790	810	862	880	1357	992	899	808	1243	843	817	896	1459	858	908
HSP90AB1	306	329	345	343	268	252	262	227	1732	1620	1602	1676	340	341	383	375	52	68	66	56	2	3	4	5	757	711	774	824	29	16	22	31	27	20	22	23	3	0	0	2	577	568	589	525	298	323	289	264	313	327	317	312	970	1011	1087	1031	3984	3966	3907	3876	626	624	702	707	242	251	273	230	387	367	401	333	560	525	547	537	535	524	549	532	247	233	263	244	325	337	354	311	1525	1464	1596	1530	1499	1348	1478	1472	3112	3035	3162	3060	643	608	632	607	844	862	967	872	324	359	410	348	422	385	424	444	4262	4150	4311	4219	88	97	99	104	286	264	247	242	2013	2056	2128	2023	684	680	647	614	516	473	483	524	747	786	820	834	198	193	201	204	406	624	404	388	385	636	368	392	231	426	231	216
ZNF704	437	448	456	454	844	792	882	828	548	573	605	604	450	371	448	375	87	79	73	71	6	12	8	9	142	143	139	140	26	26	20	17	11	9	6	13	3	4	1	1	176	159	166	158	1008	1018	1038	956	1221	1208	1282	1226	1281	1226	1274	1177	195	204	198	192	1178	1193	1135	1191	551	496	488	504	560	617	615	614	1337	1223	1335	1332	2564	2514	2708	2677	594	518	580	566	306	313	304	295	2078	2033	2171	2122	1774	1680	1803	1778	2728	2665	2835	2750	488	500	525	529	596	542	586	560	1296	1252	1299	1266	774	756	805	727	142	103	144	140	178	176	194	193	109	106	117	79	1049	1034	1127	1072	1140	1150	1191	1134	1126	1113	1127	1041	782	759	759	820	507	494	515	500	1071	1787	1093	1084	584	970	575	567	598	1039	601	593
BPTF	644	637	655	686	332	325	377	348	722	719	670	638	446	462	488	484	115	145	129	130	11	14	15	13	166	163	183	203	24	16	11	20	17	25	24	26	7	10	6	6	123	122	107	104	431	386	399	420	280	273	301	318	426	389	400	427	1130	1109	1182	1141	865	819	813	900	682	681	691	668	662	675	650	634	821	848	863	855	1208	1170	1235	1193	980	1005	1053	985	900	825	865	884	2243	2203	2342	2297	2012	2100	2201	2098	1540	1430	1483	1469	1500	1467	1540	1481	733	765	735	771	1208	1116	1225	1236	1042	998	1032	1031	1263	1231	1314	1192	290	304	279	284	289	240	255	233	704	671	703	727	707	740	734	717	1486	1419	1507	1490	593	567	609	576	800	766	836	788	619	1001	653	618	1193	1910	1163	1181	875	1518	940	841
TAOK1	481	460	507	504	812	804	766	800	688	734	681	727	492	454	506	487	119	118	130	134	6	10	7	5	166	165	154	189	31	21	31	25	14	22	21	11	1	2	2	5	198	203	195	169	653	663	654	618	891	830	918	843	859	859	895	868	885	937	910	851	958	944	968	929	713	709	728	699	846	835	912	885	562	599	577	590	703	671	702	703	964	938	980	939	829	854	814	791	2378	2324	2456	2369	2079	2000	2159	2042	1224	1326	1364	1307	834	835	852	829	789	761	818	845	1464	1473	1413	1456	1305	1376	1386	1383	761	685	717	717	288	270	283	289	200	230	215	228	583	552	607	575	607	574	616	546	1501	1531	1493	1480	900	851	876	839	653	638	582	618	718	1154	735	732	889	1491	882	847	578	1035	583	570
CBX5	642	591	639	636	824	781	831	829	1073	1025	1048	992	635	655	664	694	131	147	149	141	21	28	24	22	178	139	176	165	39	52	45	57	19	18	24	30	6	6	8	5	187	219	210	176	1013	932	955	944	866	791	853	898	1205	1060	1093	1129	918	931	923	859	848	806	879	865	1140	1140	1192	1078	1243	1165	1185	1189	913	884	892	873	1112	1048	1097	1152	784	750	712	733	1166	1168	1226	1158	981	935	1024	1007	1234	1114	1264	1150	1500	1502	1566	1563	1382	1299	1408	1364	479	448	497	465	904	898	910	925	741	790	786	837	905	880	970	944	148	125	134	117	433	463	503	441	619	603	658	625	733	769	740	762	1100	1055	1110	1063	1111	1086	1159	1090	829	766	802	763	718	1214	704	781	437	721	454	451	708	1219	717	707
PARP15	1295	1229	1327	1292	1006	933	1005	969	951	909	921	900	788	762	779	781	653	634	657	644	912	942	953	948	886	842	900	874	58	62	59	65	125	134	131	159	280	265	292	242	431	441	417	427	735	739	739	648	1635	1586	1712	1616	1136	1127	1086	1152	586	585	627	590	648	618	637	651	608	613	638	597	677	642	665	654	764	636	656	669	814	822	825	825	632	665	633	664	680	601	674	632	787	764	870	874	870	785	867	850	399	381	433	389	1040	1063	1075	1061	426	429	429	400	921	870	938	965	845	811	924	821	759	739	749	767	683	640	681	606	697	680	690	647	570	577	613	604	809	779	815	805	1028	1083	1049	1013	628	610	658	606	703	611	689	633	427	546	498	484	589	682	608	574	1512	1843	1615	1604
NUCKS1	848	840	864	822	841	840	881	884	1200	1109	1219	1217	795	745	812	819	222	228	214	242	3	3	1	4	200	183	219	192	57	47	63	54	37	29	19	34	2	0	1	1	171	182	204	181	1379	1294	1283	1296	931	879	927	897	1137	1100	1154	1077	830	887	903	818	826	826	847	821	918	846	893	899	831	775	886	807	708	615	634	656	730	692	715	726	681	655	701	699	905	952	924	883	1292	1259	1400	1374	1195	1140	1214	1153	2281	2230	2322	2198	1015	1015	1055	1018	860	854	867	810	804	803	828	806	987	957	958	933	636	627	640	675	137	162	151	142	216	252	230	199	1008	1005	1126	1020	631	680	702	653	906	957	929	903	1073	1053	1054	1045	688	680	701	724	619	1064	721	630	504	829	514	486	604	1029	567	585
TPT1	484	472	518	458	265	275	266	240	891	898	965	846	319	319	335	305	186	189	160	158	2	6	3	3	347	312	316	311	39	33	24	36	27	19	15	23	3	5	8	4	381	351	358	376	514	510	496	452	429	448	436	429	2123	2104	2117	2102	2153	2091	2097	2190	645	592	632	657	348	320	338	350	538	575	565	538	1713	1626	1731	1713	1137	1101	1129	1122	534	562	603	591	426	453	473	466	1238	1208	1256	1229	1509	1356	1554	1454	4406	4285	4554	4322	834	872	885	848	637	716	698	667	521	535	567	563	224	226	243	239	1903	1819	1949	1893	126	97	130	109	316	337	357	339	1065	1061	1148	1098	1052	983	973	1054	336	344	328	332	539	521	580	573	404	477	461	398	484	795	527	486	268	483	308	288	281	499	259	253
DDX5	427	443	447	470	501	464	494	480	547	569	582	495	475	438	455	462	106	104	103	93	4	4	7	10	290	307	308	313	13	18	24	25	14	14	20	16	4	2	6	7	293	333	303	275	562	553	578	538	470	508	488	467	483	489	504	500	1077	1019	1059	1036	954	933	987	939	644	677	710	686	757	740	716	708	456	455	435	436	654	636	649	662	947	936	970	910	865	795	828	840	2360	2248	2343	2312	2312	2200	2344	2319	1407	1369	1410	1428	1593	1606	1651	1669	520	518	541	600	857	883	853	927	998	1011	1071	1003	2162	2116	2164	2178	192	182	204	203	249	247	264	217	866	811	837	889	602	597	564	571	1335	1351	1410	1349	661	639	688	699	533	576	530	561	659	1055	662	620	780	1327	738	817	819	1401	855	826
ZNF585B	612	533	605	592	342	298	345	339	124	145	123	142	557	463	540	549	2290	2203	2137	2115	3550	3399	3408	3376	3485	3365	3346	3245	1663	1582	1590	1523	949	948	898	910	1191	1088	1088	1066	1986	1907	1848	1885	180	150	167	159	414	370	424	395	112	116	105	115	234	224	245	223	138	141	139	143	507	454	447	429	622	606	657	606	317	300	266	284	160	146	190	167	564	558	545	529	149	159	173	164	176	153	185	153	165	171	163	161	126	126	137	134	1378	1287	1356	1289	216	193	226	224	180	165	190	191	905	832	867	827	59	68	59	67	1095	1011	1067	1043	1226	1189	1136	1077	720	642	726	740	447	376	434	396	366	319	326	363	108	113	103	101	938	889	946	935	393	448	423	399	360	422	371	358	1342	1474	1358	1404
RPL4	296	292	309	263	236	252	232	251	502	496	503	508	281	262	272	267	67	68	72	71	2	2	3	3	53	65	61	60	7	11	13	6	6	12	7	11	1	3	1	3	25	17	36	30	223	240	221	231	281	310	305	330	1153	1097	1193	1130	4587	4424	4683	4492	809	763	834	815	259	250	234	261	310	329	357	344	1472	1370	1534	1453	1030	1074	1030	1059	397	392	418	327	363	354	354	366	1084	1063	1125	1105	1130	1033	1247	1101	3648	3494	3738	3664	896	946	939	930	529	555	560	538	378	340	393	396	222	210	238	221	3618	3380	3651	3509	55	45	54	51	271	250	288	250	1171	1115	1231	1192	1304	1252	1280	1250	395	379	382	386	639	619	640	597	359	357	354	344	520	798	485	514	227	379	254	244	261	449	253	232
CHGB	345	353	375	364	166	152	154	163	1004	936	990	962	357	344	386	344	52	47	60	56	3	3	5	4	144	145	132	162	78	67	53	57	26	20	15	15	5	7	3	4	92	93	86	83	462	437	424	398	123	125	131	139	119	124	130	122	34	25	30	29	136	123	142	138	186	199	234	223	416	390	386	403	58	56	57	60	466	436	426	470	247	238	246	225	141	126	130	150	10853	10445	11279	10751	6862	6604	7205	6830	783	759	877	803	824	826	879	779	1744	1694	1900	1836	529	518	550	515	593	610	660	661	86	71	86	76	70	66	63	71	35	37	40	49	118	136	117	121	93	92	89	86	361	326	383	347	30	21	22	27	121	121	126	144	489	799	463	517	254	440	307	285	223	422	264	223
MEG3	873	930	943	883	1210	1073	1190	1148	793	799	828	823	913	898	931	933	262	289	278	262	20	19	22	14	780	746	709	686	44	76	50	59	21	32	37	33	6	5	7	5	713	772	706	731	1058	1096	1082	1067	824	808	885	806	605	568	579	623	287	242	244	249	164	180	186	203	14	10	8	5	59	59	54	59	728	745	759	742	1567	1578	1650	1599	937	851	938	885	43	42	25	43	660	611	653	700	822	762	855	781	99	94	119	113	24	24	18	36	79	87	78	67	1446	1491	1566	1439	853	857	881	886	52	50	57	48	572	534	522	546	54	32	59	38	20	43	25	45	368	317	368	352	2181	2155	2142	2158	1700	1605	1725	1677	485	448	511	474	3235	5090	3244	3259	2838	4649	2783	2760	130	205	131	126
ADGRV1	163	152	153	172	104	97	90	90	108	117	125	125	91	64	84	93	20	18	15	29	11	18	22	20	26	25	23	33	1	1	0	1	4	4	2	2	9	6	3	6	18	14	11	19	87	68	64	75	80	84	99	88	192	193	203	196	2255	2157	2203	2163	1241	1264	1328	1280	2938	2814	2928	2913	913	864	890	864	333	348	348	353	622	563	640	606	1178	1238	1238	1243	2325	2297	2396	2338	398	362	389	381	310	267	273	297	1409	1457	1503	1397	2210	2136	2188	2068	376	377	411	389	232	218	225	228	27	26	15	18	1832	1940	1934	1888	26	19	17	13	298	286	298	312	635	588	637	616	740	725	721	744	173	197	177	190	5729	5582	5898	5729	164	141	161	161	132	233	134	132	43	74	45	34	647	1191	692	713
GFAP	6472	6485	6856	6621	595	541	538	564	9963	10016	10475	10039	239	212	227	223	250	236	260	221	4	0	4	2	422	436	431	434	80	73	70	81	22	29	17	25	59	60	75	64	215	223	244	247	994	1031	988	948	888	866	823	866	1275	1395	1376	1265	1	1	3	3	17	29	21	22	6	4	6	8	34	18	28	35	23	24	26	32	388	368	389	403	82	79	76	82	5	18	7	13	240	190	233	202	345	337	338	348	185	153	160	195	204	227	215	222	80	87	96	100	383	428	408	423	1531	1556	1566	1578	34	44	28	51	27	16	25	19	17	20	21	21	11	9	7	11	42	52	53	53	426	406	466	487	1497	1488	1495	1425	84	110	109	84	30	46	20	27	264	446	271	265	140	263	141	146
KMT2A	890	831	895	910	375	354	367	368	633	604	696	607	520	498	502	511	141	116	131	123	15	14	16	8	201	196	171	197	34	24	27	20	15	16	20	19	1	2	1	2	143	115	121	120	380	371	379	374	393	389	370	394	577	599	574	551	642	719	724	732	726	700	712	723	797	810	830	764	788	754	784	733	1099	1100	1208	1129	1358	1434	1371	1313	757	759	737	701	880	860	850	917	1890	1879	2043	1967	1796	1703	1871	1813	1611	1701	1734	1618	870	813	783	862	531	539	586	560	1014	1048	1019	985	743	695	780	762	658	602	678	665	240	190	239	191	193	166	191	154	761	804	839	849	753	760	735	734	916	954	981	992	1140	1116	1212	1154	737	768	728	747	722	1176	731	714	790	1307	836	824	664	1159	676	643
XIST	1	3	0	2	1	1	0	0	3	2	2	6	0	0	2	2	487	432	472	470	11	10	9	12	867	903	810	883	1	0	0	0	0	2	1	0	5	1	1	0	765	773	723	715	2772	2557	2743	2602	4	6	6	4	1	1	1	0	3	0	2	0	5	9	9	5	2	0	6	5	16	18	23	16	4	3	4	1	8033	7804	8269	7978	1166	1135	1234	1168	41	43	29	32	1	1	0	1	45	55	48	45	1	0	2	1	2	6	8	3	7	2	2	2	9	6	6	8	810	853	927	950	5	6	5	3	3	1	6	2	2	0	0	3	1239	1223	1263	1261	3693	3635	3787	3773	4592	4547	4721	4618	3	1	3	2	0	1	1	2	2732	4382	2681	2686	95	163	92	97	1	2	2	1
SOX11	4	1	5	3	319	270	277	266	30	29	30	20	5	4	4	9	0	5	3	4	6	3	3	5	0	2	0	0	0	0	0	0	3	3	2	3	3	4	1	6	0	0	2	3	22	19	20	22	677	639	653	661	1129	1105	1086	1029	723	709	790	737	1830	1762	1841	1845	450	425	436	465	1145	1161	1157	1209	1224	1218	1252	1266	884	902	930	879	1233	1213	1189	1239	442	440	451	433	2049	1844	1965	1891	1311	1278	1473	1334	1359	1365	1444	1446	998	959	1011	922	711	620	715	647	1013	982	1035	973	1470	1324	1446	1405	596	554	574	571	152	188	196	179	147	145	162	150	632	588	649	666	910	924	932	883	2711	2616	2734	2571	1308	1332	1370	1319	463	448	411	470	459	666	469	480	281	461	287	270	801	1387	781	797
OTX2	13	10	10	10	23	21	34	23	5	8	9	11	21	18	11	17	3	3	2	0	0	1	0	0	3	4	7	5	3	1	1	0	0	1	1	0	5	2	5	6	9	7	2	4	30	34	37	49	21	21	25	15	23	25	21	16	3257	3125	3332	3233	789	809	798	790	1229	1186	1212	1189	1116	1110	1185	1125	60	77	79	61	5	9	4	6	1688	1633	1760	1681	1510	1477	1557	1595	2114	2087	2240	2138	1956	1949	2007	1941	241	227	249	242	1746	1722	1797	1701	1999	1886	2128	2012	1046	1013	1048	1019	771	739	794	803	3553	3542	3679	3703	172	177	160	171	515	455	449	437	103	83	82	90	34	30	27	26	807	840	873	864	3	3	2	1	771	769	769	809	1	1	0	0	706	1200	704	715	607	1059	613	647
KMT2E	511	574	545	588	323	305	307	310	515	511	564	501	465	442	425	426	141	133	145	135	8	11	11	1	248	269	274	214	20	19	16	19	26	18	19	22	1	4	1	1	193	195	179	204	402	388	409	374	285	291	290	293	614	608	610	588	382	392	385	369	855	769	820	783	950	917	986	909	796	745	796	790	997	969	910	983	898	877	913	937	1054	1056	989	1038	645	615	621	639	1987	1930	2227	1989	1622	1620	1669	1635	1540	1460	1447	1417	1515	1329	1474	1420	1274	1260	1331	1335	719	768	759	727	917	962	972	932	517	494	516	541	250	256	232	231	192	211	200	208	1027	981	1078	1042	805	761	863	845	1065	1037	1025	1087	591	582	656	562	1022	943	993	1014	455	705	438	477	580	961	579	552	570	983	644	546
ESYT2	253	280	321	300	184	192	195	189	186	174	154	176	157	168	179	152	49	53	40	24	29	28	22	33	28	44	45	46	8	2	5	3	13	5	8	10	9	6	5	6	57	57	43	56	188	173	201	182	129	128	142	115	190	189	163	178	664	693	706	649	240	257	223	247	289	288	289	265	182	176	196	168	246	253	283	269	173	161	187	184	209	217	213	232	338	320	353	320	6095	5811	6346	6078	7034	6753	7229	7067	494	479	529	535	258	219	268	241	130	122	121	143	3221	3096	3338	3161	567	533	563	545	571	567	591	553	525	467	525	433	45	56	45	41	2414	2156	2401	2271	405	409	437	418	304	279	308	303	115	99	122	119	215	197	199	213	104	183	141	105	508	819	559	538	158	262	177	155
SPAG9	447	450	493	501	650	643	685	672	551	560	589	548	418	388	388	401	81	84	93	89	5	5	11	7	93	81	96	120	13	14	12	23	17	23	21	22	3	5	4	3	137	134	136	131	655	554	599	624	545	546	560	567	824	785	786	804	714	743	756	692	869	908	970	894	448	456	460	439	624	601	669	608	861	885	956	899	1129	1151	1138	1110	845	816	830	806	582	560	588	572	1583	1633	1652	1572	1568	1452	1571	1463	939	937	1048	893	823	818	808	780	521	520	551	516	1148	1067	1152	1141	1200	1192	1187	1201	1350	1311	1372	1483	212	188	212	180	176	162	168	148	576	550	567	554	1007	1021	977	1031	1252	1278	1244	1284	605	571	545	531	548	518	593	519	620	961	652	611	961	1619	910	1005	771	1334	811	772
ARHGAP5	704	684	747	701	966	940	998	978	1104	1061	1118	1106	717	711	802	723	174	207	205	182	10	11	10	9	298	293	323	274	29	30	25	39	25	27	22	26	4	2	4	4	306	304	328	311	1251	1226	1252	1232	995	929	1036	971	1181	1183	1209	1181	787	780	746	779	548	470	506	488	925	912	908	928	1267	1281	1331	1258	519	493	475	475	586	605	607	643	1163	1155	1190	1112	996	987	1033	1009	696	772	802	807	547	516	646	616	1162	1088	1196	1155	1094	1110	1226	1188	1225	1208	1270	1284	611	578	617	615	1136	1064	1116	1116	560	554	574	558	124	117	123	112	230	196	196	181	442	390	406	378	378	303	309	289	497	504	562	481	395	427	430	467	799	785	840	758	418	693	442	450	679	1116	694	752	577	1053	604	593
SEZ6L	163	157	168	154	614	639	684	608	251	265	220	229	168	149	170	164	23	22	28	23	0	2	7	5	128	121	108	112	5	4	11	12	7	6	5	0	1	1	2	1	49	67	58	62	240	265	280	268	822	857	880	809	926	911	950	898	228	271	232	268	432	425	466	436	645	678	673	690	1333	1250	1265	1278	1853	1814	1975	1885	1546	1483	1623	1617	663	703	701	693	140	117	125	135	2305	2287	2516	2323	2048	2047	2154	2202	3195	3005	3353	3129	356	349	350	353	434	436	483	478	485	499	504	505	540	515	534	519	35	32	39	37	73	59	67	58	150	151	131	166	525	506	541	512	1110	1080	1101	1022	610	579	621	590	82	84	77	85	1542	1380	1609	1614	1084	1835	1145	1092	531	894	540	543	306	524	335	315
HUWE1	927	914	894	885	333	303	338	343	965	952	994	901	550	558	518	553	112	124	93	128	8	18	8	11	153	130	150	132	19	18	25	16	11	11	17	13	5	7	2	6	88	91	76	96	363	323	391	336	347	317	341	344	634	568	617	539	1296	1210	1237	1295	645	569	547	567	615	591	660	611	524	518	539	577	721	660	700	669	830	858	941	881	870	852	832	813	1003	1067	1005	1036	1412	1367	1455	1395	1627	1672	1700	1629	1525	1514	1603	1587	1176	1128	1192	1185	337	351	388	371	756	712	786	804	581	537	572	521	1859	1829	1849	1893	136	123	151	124	187	208	204	185	525	484	516	513	1113	1000	1120	1034	792	788	840	866	848	787	869	843	393	416	454	400	578	928	615	589	489	840	451	494	478	859	533	547
TOP2B	309	302	345	333	534	533	615	564	473	496	477	483	429	383	422	391	81	64	69	75	8	9	5	9	75	72	81	78	18	21	20	25	9	9	11	8	2	2	2	2	99	102	81	95	373	420	419	426	554	540	596	555	764	704	776	718	854	774	754	768	903	946	1032	891	553	530	590	574	516	503	550	502	749	729	757	740	831	791	830	899	595	582	604	567	886	821	875	835	2073	2038	2120	2077	1774	1696	1796	1721	1673	1629	1783	1670	845	798	833	761	1043	1074	1094	1133	750	752	710	792	825	831	838	904	493	537	503	494	181	182	194	148	154	139	159	122	1299	1326	1431	1323	616	611	568	615	846	810	928	831	855	792	939	846	611	548	609	597	853	1381	788	846	437	771	473	478	494	850	458	468
ANK3	1562	1490	1507	1510	1130	1104	1166	1186	1226	1225	1222	1218	1300	1314	1287	1357	265	244	232	261	18	19	19	25	458	425	437	418	72	80	73	73	39	41	44	28	5	5	4	4	238	260	242	253	1142	1146	1203	1149	896	865	942	963	1075	1033	1068	1034	111	95	115	113	223	218	248	204	95	107	95	125	361	398	344	441	524	460	502	505	2598	2637	2731	2584	244	272	279	314	8	7	13	12	837	811	933	860	521	515	567	554	998	1049	1075	1013	52	63	48	49	292	259	298	287	364	345	321	329	590	524	522	540	40	26	31	23	120	135	109	129	46	58	52	61	1511	1524	1569	1558	722	696	737	689	828	748	854	776	882	909	941	991	286	258	253	265	2601	4151	2602	2656	299	471	258	276	464	786	523	507
GNAS	353	368	348	355	308	365	355	330	1179	1109	1189	1129	297	326	332	308	103	95	95	90	9	4	5	4	250	254	237	258	49	25	32	45	16	23	18	18	5	1	5	6	126	113	116	115	352	368	340	362	539	577	558	557	1208	1161	1255	1196	1404	1351	1399	1372	336	318	343	337	933	923	1010	973	519	523	492	512	851	922	947	863	1036	1005	1060	1072	497	487	522	489	728	700	704	705	1268	1278	1373	1273	1350	1252	1463	1298	2749	2727	2886	2747	1277	1189	1334	1254	396	394	474	416	677	595	645	606	403	398	409	403	974	914	935	986	148	151	115	115	221	205	243	197	789	759	829	830	1239	1222	1213	1230	530	511	567	529	583	574	641	572	246	185	216	215	653	1126	637	663	407	664	399	427	356	603	349	355
BRWD1	627	631	588	609	786	746	737	720	581	589	561	557	706	671	688	687	133	131	143	130	10	21	10	15	200	180	187	174	20	35	29	25	16	15	18	16	7	9	13	4	222	201	225	206	863	849	847	812	675	693	696	675	809	789	818	733	870	808	840	829	893	704	813	874	965	939	999	925	678	698	637	626	1063	1058	1037	1037	1084	1049	1112	984	715	775	763	743	852	840	971	884	1141	1189	1240	1176	898	871	906	907	1195	1150	1244	1135	1227	1209	1242	1203	526	467	502	473	938	800	941	958	724	754	754	754	695	639	712	706	184	183	209	187	175	137	121	162	580	600	569	544	685	732	717	694	778	811	765	742	563	560	589	536	510	503	487	500	692	1063	619	624	688	1125	716	744	563	1015	590	586
JMJD1C	645	568	620	619	572	511	550	532	611	606	672	604	647	626	652	648	123	111	124	126	18	6	4	8	184	208	198	224	26	27	23	19	15	16	20	15	2	0	2	3	197	217	194	206	609	614	566	614	404	388	382	419	724	670	710	725	731	699	766	665	512	503	546	500	944	944	1019	986	701	708	712	672	838	807	843	797	1864	1861	1890	1923	1010	906	1006	957	564	492	476	524	1215	1135	1277	1209	1077	1092	1134	1088	2178	1993	2233	2074	642	611	668	620	827	768	847	785	895	846	976	986	705	673	703	659	273	254	250	303	288	292	280	267	212	205	203	180	864	879	999	914	678	690	728	714	604	580	635	609	451	480	502	477	303	293	332	315	695	1112	720	686	716	1223	690	742	614	1119	684	646
BIRC6	568	576	556	544	445	433	432	433	530	537	502	503	538	481	483	548	96	94	98	89	15	8	8	13	168	169	197	171	10	9	10	8	11	16	10	16	8	7	4	3	128	141	153	147	411	412	454	402	385	334	382	342	401	420	454	441	997	967	1095	1012	853	824	885	812	879	813	884	900	893	882	886	883	952	941	933	932	802	793	835	810	954	946	964	998	947	997	1009	955	1260	1180	1236	1242	1111	1102	1191	1133	1004	1071	1113	1103	1401	1387	1398	1350	515	513	577	528	686	661	743	752	631	602	665	634	1459	1445	1461	1475	166	165	169	139	159	149	175	145	620	614	670	686	755	722	710	747	949	975	971	913	917	863	920	866	563	596	624	590	547	920	558	527	454	817	487	476	631	1115	598	585
PRKDC	312	281	308	312	373	344	395	349	460	441	413	453	250	254	255	250	55	55	53	36	11	9	8	14	71	80	66	74	9	12	8	11	4	13	8	8	0	0	1	1	61	58	64	70	242	239	263	262	384	372	423	374	426	457	482	500	2512	2442	2621	2547	738	758	848	753	582	602	678	568	709	665	648	664	643	636	641	648	612	545	585	571	414	400	378	404	923	870	883	835	903	829	899	888	1059	1027	1112	1042	1028	1004	1122	1040	1077	1014	1111	1059	368	336	402	351	632	583	602	551	389	402	367	386	3771	3640	3847	3688	76	90	89	68	251	269	260	227	726	752	781	790	764	712	782	722	741	674	716	780	1870	1718	1788	1781	384	385	407	343	580	959	570	576	317	573	349	334	434	737	438	433
ATRX	527	471	542	527	536	536	550	506	588	635	588	612	491	482	488	455	116	93	114	119	11	8	12	10	202	160	181	193	35	46	34	44	28	15	29	28	3	2	3	2	151	144	175	163	588	561	537	566	445	392	444	461	552	533	540	497	687	692	733	669	535	539	501	519	524	558	602	603	699	651	684	646	684	679	724	662	994	956	1043	1019	655	636	655	678	957	969	1001	976	2048	2016	2134	2023	1578	1442	1577	1493	1287	1301	1310	1267	801	752	796	818	859	830	874	874	830	807	829	834	667	701	758	657	722	650	695	701	211	194	223	203	224	234	254	229	881	847	912	876	659	586	715	667	843	813	840	847	548	511	580	558	590	496	592	572	883	1399	934	839	665	1072	659	616	618	1071	636	625
NCAM1	376	361	421	419	615	576	599	638	835	789	814	851	313	314	340	337	72	90	95	82	6	11	10	5	166	146	161	151	37	40	30	38	28	17	16	18	4	5	2	4	137	115	135	118	547	576	516	553	930	927	937	939	1056	1007	1068	1051	19	12	18	17	412	379	415	408	641	625	641	658	321	353	329	367	1027	979	1061	968	1733	1723	1771	1690	427	370	393	354	1036	1106	993	1073	2244	2269	2353	2300	2120	2106	2269	2205	2201	2061	2212	2107	504	523	504	477	263	228	247	225	895	835	883	892	577	542	600	646	23	31	25	37	119	103	131	122	124	150	141	134	500	545	582	543	555	494	526	473	676	709	644	651	753	711	741	701	676	611	699	656	765	1238	797	775	470	787	508	534	375	649	385	379
CEP170	290	280	296	277	440	421	422	435	418	384	424	391	312	271	311	279	60	72	74	66	6	10	8	9	103	93	89	84	11	9	18	16	16	7	8	12	2	3	3	7	76	89	68	66	337	364	372	366	475	522	487	477	734	779	789	748	254	265	272	262	800	770	809	840	357	321	348	350	619	547	596	595	614	629	635	629	896	849	804	898	569	528	612	565	510	516	513	497	2489	2401	2578	2405	2061	2076	2201	2223	1911	1805	1933	1849	497	473	449	437	906	851	934	938	996	942	967	917	1009	977	996	987	285	271	280	291	243	218	257	229	195	157	186	193	652	625	671	617	567	480	550	546	1408	1391	1388	1329	851	806	854	825	634	615	676	618	766	1250	774	746	735	1240	714	723	531	919	551	579
DPYSL2	1384	1396	1449	1444	1259	1099	1159	1122	2627	2576	2608	2590	1163	1107	1198	1151	267	235	271	269	4	5	3	2	508	486	514	512	70	76	80	75	49	56	45	52	8	10	5	11	418	395	419	425	1526	1463	1507	1495	1003	994	1067	1056	1287	1263	1281	1180	134	123	153	126	310	285	300	289	175	162	142	140	302	293	305	285	515	508	541	509	731	709	805	721	154	160	150	146	261	244	230	255	1385	1361	1542	1433	1450	1441	1457	1357	1522	1479	1597	1560	122	134	126	124	262	252	259	246	225	248	261	243	506	498	501	472	182	175	151	178	76	79	69	78	75	91	86	70	561	513	589	527	452	453	480	436	608	559	534	616	1600	1498	1525	1515	254	230	297	233	845	1313	863	871	237	374	227	251	275	452	295	252
KIDINS220	432	418	478	467	565	559	596	613	667	553	570	576	418	390	420	392	81	70	68	67	6	11	3	2	178	182	203	159	26	25	24	15	12	11	10	9	3	4	6	1	160	157	160	148	504	553	567	514	647	610	689	629	736	700	766	700	306	341	351	328	951	885	936	954	548	529	504	533	708	717	747	742	784	724	780	669	697	688	723	735	757	698	781	798	725	662	701	683	1954	1845	1998	1937	1708	1607	1736	1690	993	976	1049	995	751	713	753	694	655	604	606	601	909	810	886	924	982	948	1000	1030	453	451	462	463	205	180	206	195	126	110	115	98	473	500	535	484	343	330	360	319	1309	1287	1287	1295	719	688	726	734	537	453	537	508	888	1435	925	858	913	1510	864	867	726	1273	728	782
PRRC2C	508	454	509	477	197	214	208	232	394	421	433	410	332	290	292	281	104	96	102	86	11	11	10	11	138	133	142	132	17	18	17	14	11	12	15	14	7	9	8	4	65	59	51	58	268	253	258	275	233	239	223	220	439	427	467	441	1292	1260	1297	1230	708	636	696	675	697	624	673	729	586	551	572	532	736	737	756	718	860	859	824	825	727	721	728	668	871	845	880	928	1434	1420	1487	1455	1316	1230	1356	1351	2165	2014	2221	2166	998	1006	1052	1027	667	587	667	583	513	469	502	523	804	733	775	706	1141	1148	1089	1168	164	133	155	143	373	340	363	359	768	786	824	789	754	768	738	739	871	930	952	910	1270	1169	1287	1282	836	843	890	898	441	703	423	405	458	740	443	445	486	876	535	502
ARHGEF12	757	746	769	842	595	530	571	535	840	788	858	832	613	528	590	575	96	95	98	114	4	13	8	5	171	125	131	141	34	45	35	30	22	17	24	15	7	6	5	5	171	186	172	164	623	624	627	595	435	416	420	423	530	500	502	510	913	868	966	831	398	394	373	393	716	754	751	756	749	659	687	697	298	281	278	264	390	360	394	379	650	610	666	656	1122	1119	1086	1053	2692	2447	2671	2556	2038	1863	2045	2002	611	559	573	623	850	863	924	900	668	630	704	631	1079	1026	1045	1028	1013	916	947	886	858	911	901	845	216	238	250	228	128	107	109	124	321	256	305	273	356	313	324	302	978	981	963	970	418	413	413	416	495	471	499	518	619	990	592	625	737	1241	755	775	650	1085	623	642
LUC7L3	442	401	425	440	549	548	579	558	354	314	367	356	423	389	404	416	96	81	90	76	11	11	12	8	154	126	158	148	28	22	25	33	11	13	16	22	3	6	2	1	184	171	160	161	520	506	563	561	466	407	434	422	523	499	522	484	1070	1074	1071	1129	747	717	687	690	657	599	709	693	512	472	515	531	769	747	810	717	857	843	941	905	915	881	912	893	451	452	430	457	1850	1765	1874	1835	1176	1167	1234	1218	919	966	1022	919	1107	1090	1110	1072	527	484	530	515	865	829	884	791	876	863	908	898	1040	1060	1036	1073	246	225	251	206	296	255	291	274	604	612	627	614	582	513	523	515	1209	1232	1284	1280	511	487	516	523	616	649	639	600	389	636	350	384	1039	1794	1065	1118	759	1299	756	768
RPS11	172	152	164	169	114	98	109	126	288	255	284	277	111	109	109	95	38	27	42	31	0	0	0	1	36	49	34	35	7	5	2	6	4	8	4	6	2	3	4	2	22	20	33	34	70	92	93	119	174	160	165	166	745	656	712	707	1072	994	1066	1052	275	293	268	260	112	116	101	122	175	154	160	139	812	821	889	853	566	557	557	544	200	181	221	185	186	164	198	177	1758	1661	1825	1677	2033	2017	2088	2106	6892	6825	7405	7055	355	313	353	340	1240	1267	1366	1278	200	194	202	191	109	107	120	98	1310	1251	1312	1357	56	43	61	70	418	379	439	356	2806	2780	3038	2904	973	949	971	948	148	115	131	158	335	290	352	327	111	134	120	123	241	351	224	227	125	205	104	104	125	238	131	112
PRRC2B	1007	1014	1050	1074	368	375	414	390	690	708	704	643	423	431	475	444	78	48	64	56	11	9	11	6	89	97	83	100	9	15	14	8	10	10	10	7	8	5	8	7	48	52	45	62	362	352	353	297	355	317	353	367	447	412	450	437	1320	1348	1388	1319	986	970	1004	939	784	732	800	809	673	626	560	616	725	708	748	754	730	697	755	789	705	669	722	704	960	921	991	994	1104	1038	1143	1094	1199	1204	1276	1245	523	535	587	538	1180	1210	1217	1159	289	249	278	256	997	938	995	941	701	710	709	746	1786	1839	1918	1841	120	109	122	108	155	129	129	126	162	169	183	169	315	282	298	277	1029	970	1057	1026	763	828	823	777	703	661	704	661	891	1404	856	862	766	1203	720	722	653	1184	652	710
NREP	292	294	293	274	577	560	503	539	896	836	816	900	514	522	521	527	34	39	48	32	10	7	6	8	108	111	105	98	47	40	58	66	10	11	14	19	0	1	0	0	164	161	175	168	930	882	967	929	1010	976	1078	1010	1305	1212	1321	1257	261	242	262	284	589	594	561	619	645	629	612	595	635	588	632	612	604	579	660	556	873	840	928	795	902	865	931	882	620	680	660	637	1723	1766	1773	1718	1697	1747	1709	1681	1348	1314	1384	1401	694	647	686	673	1266	1251	1276	1297	704	637	735	670	857	826	850	778	300	312	286	297	143	113	149	146	135	137	162	150	1104	1118	1182	1055	541	497	526	562	707	691	754	723	377	415	487	390	138	122	113	114	725	1139	739	770	376	653	388	391	416	726	471	457
HNRNPA3	291	298	300	298	697	616	699	688	742	698	651	599	458	454	456	510	99	113	109	94	9	16	16	19	285	314	293	309	46	35	41	38	9	18	22	18	4	7	5	1	253	264	287	248	699	718	642	720	799	775	736	703	1161	1118	1210	1202	1418	1454	1567	1393	567	539	535	554	844	829	849	799	710	723	766	715	1080	1004	1127	1075	750	648	740	731	740	627	658	634	903	943	940	954	607	560	602	605	634	532	586	612	481	460	476	459	1091	1060	1071	1116	200	202	200	184	641	712	725	706	733	645	687	681	1706	1591	1709	1625	124	125	112	125	148	117	167	131	312	333	325	353	1294	1303	1308	1345	642	628	635	640	969	965	1031	1005	407	373	383	350	671	1049	641	592	535	874	513	518	526	912	582	513
USP34	592	603	576	619	497	491	482	493	473	453	446	448	489	508	498	472	76	93	81	78	9	19	8	10	183	207	189	223	18	10	16	10	6	8	4	7	3	2	7	9	202	212	193	209	514	478	519	513	439	413	469	425	472	510	496	467	856	893	914	792	490	507	495	521	903	855	915	918	744	742	747	754	949	933	950	957	828	824	879	856	675	665	638	667	909	908	908	901	1174	1160	1243	1114	1064	961	1016	963	1069	1015	1062	1108	1139	1161	1170	1184	515	468	518	501	732	731	744	721	686	602	648	634	1198	1120	1161	1153	143	168	173	142	192	173	180	182	638	585	654	642	787	771	770	710	1008	1020	1055	1061	946	880	903	917	520	529	545	505	748	1175	695	699	562	970	607	589	660	1108	638	651
RBFOX2	420	401	461	427	616	545	604	577	502	506	521	537	473	427	487	502	63	62	73	63	9	8	9	4	156	146	165	159	23	22	32	20	14	11	13	10	1	2	0	0	205	194	198	186	546	583	538	557	506	464	509	474	552	490	546	548	235	203	222	219	868	907	842	866	752	703	745	728	1214	1271	1260	1314	761	763	808	736	790	801	815	783	602	615	582	631	559	515	525	547	1718	1670	1747	1717	1266	1275	1448	1322	1365	1346	1458	1301	693	670	684	661	711	634	717	706	1210	1212	1215	1177	780	742	760	750	44	47	46	44	206	184	183	182	112	105	101	100	512	535	513	510	517	467	454	453	971	937	984	953	546	460	535	503	395	383	414	388	918	1459	924	872	1077	1819	1175	1151	919	1554	830	851
PTPRS	239	235	214	227	203	199	235	196	260	238	241	241	127	104	134	97	29	15	20	24	3	8	3	7	41	36	41	42	3	4	3	4	2	9	9	3	0	1	3	2	24	21	22	19	155	131	145	135	328	297	350	331	449	432	474	438	176	166	165	200	704	676	719	680	395	386	406	408	764	717	731	707	1137	1119	1163	1112	1027	1059	1118	1047	564	597	569	602	552	589	639	630	2263	2270	2388	2371	2794	2676	2907	2840	2297	2181	2454	2284	433	420	428	432	513	533	589	554	803	883	846	852	639	685	676	656	378	396	426	435	195	162	181	160	122	76	108	112	707	688	782	743	986	1100	1119	1001	1145	1213	1199	1186	597	600	658	645	534	485	525	515	790	1272	820	766	580	893	577	566	470	876	486	518
HNRNPA1	224	231	258	298	430	393	424	407	518	481	536	528	338	262	286	358	81	79	78	62	4	6	11	13	71	61	69	87	24	19	24	32	12	16	14	12	2	2	0	4	123	97	101	102	380	369	392	381	575	518	511	554	1153	1063	1164	1104	2811	2685	2914	2786	838	808	883	832	433	494	475	479	452	486	470	469	1253	1115	1184	1186	877	884	906	920	485	506	496	457	656	592	628	624	696	744	783	752	621	609	654	623	1930	1802	1941	1854	895	827	868	882	371	358	425	360	494	531	557	479	483	481	466	456	2291	2151	2248	2141	96	101	96	81	254	253	270	247	850	798	868	848	825	766	811	799	520	448	488	483	535	561	528	525	355	371	350	396	501	703	564	596	313	446	375	323	328	490	311	333
HNRNPC	254	255	332	299	351	288	295	309	729	686	718	659	347	320	342	342	72	73	84	55	7	3	9	7	193	219	261	222	28	32	21	22	21	20	19	23	0	0	1	1	151	141	158	148	375	338	377	379	433	388	377	433	655	621	616	695	898	920	905	901	560	488	534	541	501	504	522	517	463	478	498	507	427	421	438	513	432	431	415	400	660	596	638	610	651	602	606	598	2221	2140	2366	2306	2086	2021	2180	2013	2352	2332	2553	2370	776	751	769	741	1672	1617	1673	1714	578	582	671	588	631	563	622	598	1067	1129	1106	1074	166	155	149	156	169	162	170	162	1345	1329	1440	1322	286	261	289	260	564	557	563	536	445	437	463	436	334	316	370	317	276	410	260	242	390	576	351	347	331	568	343	321
SON	492	449	497	499	380	375	405	385	615	586	631	561	392	379	366	366	85	71	66	76	6	13	7	5	185	172	164	173	15	14	18	13	8	4	2	5	0	0	1	0	121	108	99	127	486	434	465	454	432	403	456	421	558	578	556	550	1040	988	979	1021	684	592	691	663	1028	1062	1102	1100	754	783	748	713	644	649	715	692	797	830	839	791	847	863	893	858	1509	1497	1474	1545	999	970	1048	1029	1052	1044	1132	1062	1057	1041	1173	1129	1514	1447	1553	1498	377	368	358	379	678	703	681	659	602	644	602	668	1323	1167	1182	1231	130	124	123	141	162	177	152	125	455	447	472	443	579	561	555	558	819	785	810	800	708	708	771	738	490	490	482	521	545	883	557	531	451	768	476	438	644	1145	690	631
PCLO	1278	1239	1265	1271	668	585	625	624	960	1001	1017	1015	1278	1205	1321	1317	273	234	261	242	26	31	24	11	481	540	509	489	56	70	63	72	34	38	36	35	10	5	11	5	291	266	237	254	752	714	723	738	338	304	305	340	477	430	462	450	139	130	144	107	642	716	627	619	837	776	847	828	487	453	492	461	3	4	2	2	1622	1674	1690	1629	971	948	931	942	1783	1787	1848	1784	775	739	749	742	624	572	626	665	503	483	574	545	1416	1451	1441	1334	307	291	297	327	310	296	274	293	656	670	724	693	297	311	302	299	87	76	79	68	134	114	147	115	197	165	171	179	135	158	165	157	997	940	1014	990	434	492	464	465	1222	1170	1252	1194	1189	1839	1162	1128	263	421	213	264	684	1185	645	677
SRSF1	279	270	273	237	479	448	523	480	415	424	426	436	351	346	372	344	104	94	102	91	8	3	0	11	146	147	132	125	24	18	25	31	11	14	8	10	4	2	3	1	117	131	109	107	475	471	486	468	436	425	478	428	532	519	563	523	1571	1508	1660	1555	784	745	790	752	750	645	674	658	517	529	522	496	831	813	774	848	668	712	729	728	836	812	830	856	901	939	969	933	1147	1077	1163	1167	946	1008	962	995	1348	1387	1356	1391	1258	1235	1281	1271	473	507	499	447	658	605	639	644	618	599	607	568	1804	1845	2008	1922	145	134	152	129	234	267	238	234	807	772	811	783	786	707	816	804	700	642	696	698	570	550	485	494	335	331	345	317	413	708	431	392	471	814	423	463	656	1092	544	543
SCARB2	255	248	241	240	471	447	475	449	412	361	415	403	233	247	248	223	85	73	60	64	2	15	3	4	74	60	61	64	7	7	4	4	5	6	6	6	1	0	0	0	62	58	49	49	387	384	362	339	793	733	771	751	1373	1472	1476	1527	391	393	387	419	1154	1121	1227	1081	820	766	799	764	1113	1140	1202	1160	848	806	934	876	1024	974	977	1008	1188	1107	1207	1149	812	865	865	816	1039	967	1093	1038	1045	1009	1098	1037	1746	1746	1765	1669	677	747	736	678	624	617	633	648	689	620	690	613	972	964	1005	1008	487	433	443	478	86	92	79	80	232	276	254	214	355	360	352	352	638	603	614	630	981	1015	1039	1034	437	380	407	439	363	337	336	343	475	778	519	497	660	1082	732	673	481	867	441	414
EIF4B	412	380	409	401	349	343	330	396	718	630	720	719	474	434	496	427	111	91	105	89	14	12	10	13	90	93	101	87	25	29	19	22	25	18	13	15	5	8	5	10	91	95	101	89	474	478	487	485	412	387	464	372	759	755	786	782	2853	2763	2980	2821	514	500	513	541	339	359	342	353	375	317	357	358	734	743	758	743	715	693	713	681	325	312	327	299	375	401	382	371	918	915	966	896	741	777	779	785	3261	3102	3412	3100	751	762	782	763	634	644	672	602	442	394	427	363	315	343	341	317	1898	1920	1939	1917	65	75	72	67	205	206	221	207	1182	1200	1301	1178	677	675	644	623	344	369	379	341	527	561	590	553	239	211	268	234	479	753	490	507	328	535	305	341	298	490	278	273
VPS13C	540	514	515	581	647	664	645	661	593	509	611	565	572	574	549	538	100	105	117	105	10	18	19	19	99	102	117	108	23	23	15	22	7	9	12	9	7	4	1	3	144	141	149	157	496	496	515	507	526	518	573	540	656	633	659	666	809	817	869	870	752	818	803	784	789	734	798	743	633	607	690	664	901	850	875	848	1204	1159	1164	1161	692	711	757	691	685	691	725	692	797	796	866	724	726	678	677	648	888	862	893	814	969	894	931	966	230	253	266	271	1052	997	1096	974	540	532	591	642	740	689	728	722	209	216	213	230	162	153	172	138	392	354	432	387	911	880	884	909	1169	1083	1228	1119	753	717	785	741	651	630	668	679	675	1077	746	682	763	1280	756	722	655	1083	642	659
BAZ2B	396	368	379	371	259	268	245	277	323	306	337	348	296	306	284	292	75	67	62	59	4	7	2	9	89	68	77	86	11	9	14	12	7	7	9	7	1	2	1	5	76	75	68	83	217	200	194	197	227	214	225	225	303	284	297	277	575	577	579	579	536	489	516	498	1287	1285	1341	1227	729	724	699	725	841	760	764	743	980	1020	977	1016	1111	1126	1217	1145	1680	1650	1716	1645	1094	1064	1130	1121	949	897	999	886	1029	1026	1129	1098	1873	1737	1849	1797	822	756	793	776	708	679	689	701	420	381	412	437	722	689	664	683	202	218	228	180	206	197	223	226	901	872	943	942	801	785	737	745	656	659	714	680	595	623	630	584	452	420	469	420	462	717	460	440	518	847	531	501	776	1366	832	835
AKT3	913	887	908	880	423	382	409	377	630	602	632	628	545	527	562	567	133	131	116	142	5	3	2	6	219	231	221	226	16	28	20	24	23	12	20	14	1	1	0	0	203	229	196	196	561	565	543	560	408	426	402	417	621	610	668	636	387	434	381	398	656	693	753	725	257	240	242	251	443	429	441	423	510	507	514	479	659	634	670	652	505	501	516	492	312	302	318	314	2064	2038	2240	2124	1734	1796	2029	1909	2089	1995	2081	1995	346	352	367	314	762	759	878	880	1189	1072	1190	1161	663	617	666	611	281	306	308	312	254	272	246	262	205	186	209	175	502	455	460	533	644	624	669	600	1205	1193	1214	1174	537	492	513	479	622	582	669	593	421	713	434	438	562	955	561	610	421	738	465	459
ATF7IP	381	348	340	369	546	514	519	585	448	457	455	480	326	315	343	330	119	88	101	95	24	18	24	13	130	100	104	95	23	28	31	24	19	9	12	14	9	9	3	9	95	131	108	106	508	459	505	467	544	513	557	564	583	576	596	597	469	476	469	467	597	579	706	614	838	862	858	768	727	680	682	729	405	421	455	420	723	695	723	671	771	812	809	784	1370	1293	1346	1267	1002	930	1102	1013	1082	1030	1154	1081	1224	1235	1276	1251	1371	1361	1374	1359	1079	1030	1096	1081	769	729	757	718	771	777	848	853	635	664	678	664	186	187	200	209	219	209	208	196	1168	1132	1232	1208	425	479	448	439	858	881	857	866	524	566	548	527	484	446	468	473	422	720	440	456	485	783	455	487	577	1011	566	535
TUBB	110	119	135	121	207	191	207	210	421	491	467	470	98	109	90	111	32	25	39	33	1	1	3	0	34	32	32	30	10	8	6	6	3	2	3	1	3	0	2	1	17	32	23	31	151	125	149	137	488	443	480	486	1343	1313	1393	1353	1243	1221	1214	1228	557	532	589	583	446	395	420	396	487	435	507	478	906	939	986	892	690	722	684	735	599	614	624	582	722	709	617	654	1437	1420	1506	1497	1842	1874	2054	1931	2286	2333	2498	2384	748	708	714	741	469	407	433	483	622	582	599	557	449	459	474	485	1753	1602	1769	1669	53	67	45	74	101	115	120	102	559	528	564	537	928	906	1026	971	986	935	970	942	844	805	851	865	256	249	252	270	508	821	502	529	214	373	248	209	284	503	292	292
YWHAZ	282	279	261	292	705	678	738	698	902	844	915	829	555	494	490	507	74	92	85	85	16	7	5	9	172	204	197	180	30	31	22	28	27	15	20	21	0	4	1	2	196	168	187	182	608	608	652	578	832	742	811	756	1455	1357	1447	1397	675	655	636	691	496	474	519	495	533	561	544	525	543	521	553	534	609	629	632	633	575	570	605	595	364	346	382	362	752	730	809	810	1380	1285	1357	1380	1201	1055	1229	1189	1248	1296	1337	1312	761	645	715	716	519	495	534	531	564	626	649	637	517	483	515	546	694	624	651	668	142	126	132	117	229	213	205	184	1036	980	1045	1020	634	599	593	596	607	653	650	657	1410	1431	1591	1521	226	248	212	230	711	1162	674	659	223	382	245	240	411	690	379	403
KIAA1109	624	616	559	568	484	463	467	472	588	588	581	643	503	528	520	504	106	121	120	113	18	25	14	12	145	163	170	153	24	25	37	30	19	7	8	9	1	6	11	5	81	86	100	93	425	411	406	428	346	362	391	357	522	518	519	521	488	447	457	431	585	554	566	555	555	559	549	562	615	644	674	696	866	886	917	888	900	889	985	903	773	765	805	778	515	521	510	506	1738	1735	1889	1769	1865	1671	1892	1738	1171	1068	1281	1161	809	812	864	774	600	591	632	597	772	815	741	750	918	929	914	875	539	525	528	517	191	160	181	174	197	175	177	171	516	568	621	551	445	436	485	460	883	828	800	905	580	530	594	584	450	453	417	403	648	1075	607	628	585	1027	635	561	612	1014	604	575
NBEA	504	492	488	501	880	836	877	868	471	469	498	513	590	560	575	607	78	74	76	87	12	11	12	10	151	148	177	176	21	27	13	28	10	20	21	20	0	1	1	0	144	151	145	166	518	499	522	561	609	591	602	569	615	543	619	634	396	373	395	373	376	446	420	399	496	478	521	510	801	827	823	813	713	652	676	740	859	783	894	830	636	659	706	660	276	299	313	287	2042	1941	2052	1944	2102	2165	2311	2146	588	546	602	568	437	466	468	438	640	631	668	607	1148	1141	1114	1118	829	783	820	797	345	337	338	373	209	234	251	203	106	111	94	116	281	290	295	273	248	279	264	265	1326	1306	1297	1277	392	348	374	376	614	612	616	613	711	1199	720	741	580	1006	613	591	797	1375	844	748
CLTC	412	397	465	411	469	459	488	473	988	916	985	973	462	425	475	460	84	92	111	83	7	8	3	10	269	272	268	288	31	24	25	22	14	17	18	10	4	1	2	1	126	120	167	174	576	563	592	538	479	469	491	462	736	689	704	764	930	935	996	916	547	526	565	591	464	444	468	456	508	487	530	500	380	385	394	371	484	465	529	533	545	598	626	585	563	546	615	585	1736	1662	1784	1707	1754	1744	1851	1733	908	938	900	936	845	830	946	841	555	504	620	575	633	658	647	640	827	781	842	828	1486	1413	1514	1414	110	132	99	139	175	163	173	170	467	465	472	502	491	501	471	507	1088	996	988	1013	646	661	692	624	386	396	410	392	462	765	457	451	407	698	428	421	595	1020	580	510
REV3L	362	399	375	378	362	357	404	389	283	242	267	252	389	337	392	341	86	90	90	74	7	8	11	9	73	54	61	74	12	10	10	13	8	11	8	10	10	1	5	7	79	83	94	84	354	358	384	331	285	286	305	303	392	376	382	361	967	917	987	963	584	569	622	591	1602	1576	1648	1581	765	755	800	748	303	288	308	306	607	572	591	561	1627	1658	1661	1631	1067	1079	1138	1102	1022	983	989	985	783	695	862	774	339	359	340	322	1661	1663	1633	1695	555	545	628	534	856	839	899	835	1076	1095	1164	1093	508	462	503	475	151	153	153	125	142	109	155	137	280	316	318	318	258	268	286	293	938	927	908	917	520	518	545	468	973	870	913	970	492	787	473	470	924	1475	865	870	958	1597	943	956
HNRNPH1	206	214	219	180	439	430	439	427	462	427	507	453	238	239	240	210	66	79	71	67	3	6	7	3	233	225	218	220	17	19	18	20	9	21	14	11	1	0	1	0	172	206	198	170	329	335	336	329	542	497	497	506	626	572	571	584	1012	978	1023	996	576	555	579	549	606	615	621	646	383	394	397	438	681	646	733	638	719	752	763	748	705	737	743	685	630	620	604	581	1561	1512	1652	1581	1473	1486	1544	1502	2219	2169	2292	2144	1222	1131	1158	1266	556	570	616	570	550	626	596	618	644	613	645	590	946	950	932	865	183	190	179	170	311	267	288	263	1115	1152	1259	1149	705	637	710	613	633	604	679	643	486	489	550	561	340	341	305	314	396	630	466	452	391	596	351	386	356	587	350	366
CSDE1	354	384	368	403	357	332	329	323	663	668	735	663	390	343	362	383	92	95	92	88	2	3	2	8	98	98	131	120	33	28	34	24	11	12	4	10	10	3	9	4	112	92	107	105	451	445	476	431	355	344	338	334	626	611	608	559	1388	1436	1338	1336	865	876	948	893	522	499	554	564	525	502	586	556	619	631	652	618	601	510	548	569	521	512	534	484	800	740	786	813	1289	1256	1414	1342	1156	1131	1294	1193	1874	1898	1912	1875	953	912	917	946	871	871	923	860	505	478	503	511	568	521	572	528	1422	1354	1351	1383	128	108	127	106	194	191	171	190	810	834	869	884	520	529	582	545	822	862	799	865	596	610	616	606	384	377	349	356	538	871	555	533	274	455	299	260	400	680	404	376
MAB21L3	415	401	428	405	643	651	651	675	681	665	659	671	461	501	475	437	410	351	385	358	696	643	719	668	382	356	336	348	23	22	24	20	90	78	81	99	286	304	289	299	279	278	301	301	430	456	399	434	1578	1688	1664	1638	907	891	911	870	394	353	383	380	405	361	382	350	514	463	505	523	478	486	507	452	486	504	495	456	618	594	645	608	549	536	559	566	616	558	561	605	596	561	638	634	497	433	481	445	228	206	234	247	1050	981	1074	1020	577	502	561	522	792	738	828	750	755	743	782	729	779	677	795	700	460	451	457	445	583	515	536	532	556	567	667	574	675	601	681	628	1024	1035	1004	1031	549	563	529	543	600	544	595	571	123	274	125	127	339	716	346	382	1086	2253	1101	1084
PKM	289	351	354	354	124	100	112	124	643	652	687	665	215	195	244	218	47	35	46	44	4	0	3	7	108	97	96	99	14	15	14	14	2	8	6	7	1	1	0	1	62	57	79	43	203	179	205	190	134	134	163	140	220	223	240	203	1098	1012	1033	1050	288	270	310	304	1018	976	1026	1030	463	464	507	468	183	148	154	175	148	159	147	151	508	536	584	537	596	592	647	656	3363	3290	3461	3482	3017	2837	3111	2976	1443	1420	1477	1420	1509	1549	1567	1521	2385	2359	2528	2380	199	168	167	179	423	425	429	468	1217	1250	1281	1323	36	25	32	19	170	175	163	146	370	359	397	382	254	288	258	265	354	351	322	326	313	310	296	296	213	187	207	208	148	253	158	166	150	236	136	171	529	952	542	508
TCF4	678	655	633	590	904	840	868	924	764	700	689	704	614	566	624	581	125	138	149	132	10	3	15	12	217	179	188	200	40	28	52	49	35	23	29	26	16	9	6	4	181	199	181	164	906	876	946	849	1012	923	1028	992	1502	1450	1524	1383	423	434	438	395	267	278	256	263	310	302	295	301	500	496	550	524	968	948	1011	972	1698	1541	1685	1631	362	420	415	433	95	94	123	88	582	591	597	582	432	413	457	449	2290	2211	2484	2311	429	441	468	431	515	519	576	558	403	382	414	464	647	575	630	628	265	261	245	233	99	91	86	94	84	77	91	87	1719	1685	1753	1670	847	858	900	890	637	690	673	636	641	621	628	611	183	179	159	167	847	1344	912	892	206	353	212	226	219	344	230	212
PSIP1	230	254	242	273	441	402	452	419	438	435	443	433	306	279	296	349	137	110	130	101	6	9	4	4	169	155	136	156	25	37	24	23	13	9	16	12	2	0	4	3	99	105	105	92	454	467	449	447	473	484	461	481	510	550	527	516	398	411	391	381	449	446	456	416	401	424	446	441	375	342	411	384	663	666	665	671	504	456	507	496	443	421	433	431	711	752	761	711	2250	2224	2316	2151	1607	1551	1732	1593	3093	2968	3246	2999	398	390	398	395	1619	1542	1681	1642	618	562	558	562	552	505	526	562	528	512	576	596	131	149	166	139	110	141	116	110	1483	1436	1611	1530	497	470	508	507	480	511	537	529	468	419	427	388	308	336	329	334	288	479	299	263	427	714	473	473	354	580	365	337
ANKRD12	718	766	764	748	453	412	446	432	690	681	608	698	615	582	579	624	219	233	209	176	47	41	42	38	440	458	458	484	29	42	40	28	45	34	34	44	30	22	24	23	320	359	330	322	537	515	526	549	502	457	452	456	626	569	629	625	672	687	660	702	485	476	503	489	548	543	559	565	424	438	427	417	255	258	248	275	522	487	523	505	954	847	882	855	357	349	323	364	1623	1568	1610	1579	1177	1247	1260	1247	728	686	726	649	706	729	694	674	702	672	737	714	685	649	665	685	1147	1059	1166	1172	278	285	296	289	203	220	220	207	150	125	177	134	753	749	739	703	349	313	343	345	1156	1123	1156	1109	450	445	444	438	806	742	819	858	580	906	605	564	779	1346	848	832	636	1072	646	619
CCDC88A	275	324	275	308	295	276	316	314	375	338	380	356	209	231	219	207	90	78	89	80	5	9	6	6	95	73	100	78	14	9	6	3	3	5	7	7	5	2	5	1	56	42	78	36	279	265	273	254	422	381	437	384	495	425	482	438	554	561	570	547	603	549	637	600	620	568	653	613	865	864	974	884	950	857	949	899	1018	964	987	1006	817	827	790	806	1101	1021	1109	1059	1552	1557	1642	1575	1172	1138	1214	1152	653	630	675	668	664	670	739	636	484	475	539	452	1039	947	993	938	589	562	587	594	943	938	1001	908	269	271	261	208	203	195	213	203	661	641	655	634	542	523	561	552	1223	1156	1229	1240	868	792	876	823	480	514	496	550	559	904	540	514	546	918	552	588	708	1254	752	722
HECTD4	1434	1392	1506	1512	419	446	431	433	837	790	905	799	819	827	828	830	85	92	111	99	25	24	24	19	203	222	199	174	36	33	26	34	16	14	1	10	4	6	1	3	149	162	169	153	511	554	559	515	309	290	304	280	331	294	318	319	524	551	532	517	510	492	541	520	972	963	918	920	785	722	759	784	503	497	508	473	958	989	927	926	692	681	732	682	829	759	822	797	1006	981	1086	986	1170	1137	1210	1116	451	481	465	488	1034	997	996	1051	309	327	293	334	678	665	674	698	762	716	764	797	532	585	526	535	129	124	136	136	142	163	153	134	183	192	181	220	377	365	384	385	1050	1066	1111	1023	562	552	584	498	577	544	579	529	751	1274	820	784	614	1036	631	588	706	1244	833	763
HNRNPR	163	184	185	180	506	481	514	502	451	453	485	424	253	238	255	286	84	97	100	83	6	11	5	8	150	172	156	159	22	22	20	18	10	12	13	14	6	5	3	7	121	140	126	129	424	378	455	445	621	581	587	596	752	698	713	702	871	877	825	873	642	623	687	591	875	936	965	934	380	351	373	352	640	678	669	625	560	527	563	559	548	578	606	571	744	728	748	669	1595	1600	1717	1634	1263	1198	1292	1265	1635	1604	1684	1609	998	963	1006	925	1131	1122	1285	1119	580	516	589	586	550	492	557	492	756	687	769	806	150	156	124	140	198	197	199	168	1309	1308	1422	1310	507	495	565	516	682	737	807	759	502	542	531	503	400	337	363	380	295	492	318	351	380	633	356	354	380	654	356	359
QSER1	253	232	268	241	365	321	312	318	298	300	358	302	247	250	248	240	111	80	99	109	3	10	11	8	75	102	100	90	14	12	20	16	7	5	13	9	2	4	7	7	57	64	59	57	336	365	311	324	536	502	528	508	791	753	774	797	435	416	448	399	642	604	661	615	495	496	481	470	918	855	889	899	804	829	837	760	737	674	767	704	788	811	868	823	747	710	783	760	1690	1707	1697	1735	1602	1475	1707	1567	1295	1266	1253	1285	1129	1097	1162	1169	1351	1309	1411	1381	774	769	819	773	633	647	688	643	377	382	411	395	182	155	182	169	208	174	209	202	608	582	642	602	799	760	808	754	849	845	832	816	431	364	404	418	449	482	454	488	416	666	435	366	342	552	371	352	426	774	499	453
COL3A1	7	12	7	17	98	106	90	95	7	17	5	8	4	7	3	7	6	1	3	3	2	4	5	3	4	2	0	1	2	1	2	2	0	0	0	1	1	2	0	3	5	2	2	3	20	20	21	18	150	149	171	180	936	955	963	940	623	554	548	576	217	232	210	197	187	184	162	153	1074	1106	1115	1094	1068	988	1058	1057	1025	987	1086	1053	285	306	276	260	472	425	487	503	1080	1001	1139	1026	817	787	791	785	4250	4122	4390	4270	230	222	283	226	423	378	426	406	81	78	84	75	20	16	28	24	1806	1821	1816	1788	8	11	9	8	119	100	104	132	5074	4972	5395	5248	576	513	514	524	290	274	286	253	424	439	476	460	274	262	313	289	485	770	457	457	13	15	5	9	86	172	90	87
HERC1	664	648	613	627	519	489	534	472	619	600	614	622	538	501	546	536	93	110	101	108	13	13	17	24	140	136	123	149	33	26	27	15	13	18	24	12	2	7	10	15	103	118	92	91	389	414	402	406	380	347	378	374	378	408	411	405	523	456	512	483	633	615	600	617	477	462	495	452	563	522	543	546	433	406	446	402	753	725	747	722	513	524	531	519	616	593	607	622	1924	1903	2098	1975	1863	1820	2062	1867	1136	1125	1198	1108	704	707	708	652	590	572	597	607	967	936	1004	938	543	517	480	488	610	591	637	603	235	253	284	225	106	114	119	112	424	385	398	402	565	507	528	490	1026	966	1069	1010	489	516	529	552	457	437	486	478	623	1006	666	651	776	1274	820	718	484	808	441	455
GRIA2	299	257	240	281	697	629	640	641	430	360	397	356	363	345	394	364	60	59	62	53	10	2	3	3	100	107	82	110	26	13	14	13	12	14	17	11	2	2	5	3	115	107	120	119	381	373	424	412	666	555	618	629	1171	1151	1211	1118	17	15	18	19	697	716	700	659	251	245	261	256	214	191	229	172	454	473	500	457	2267	2242	2210	2267	1226	1268	1252	1307	117	101	118	113	1423	1373	1487	1444	1400	1366	1411	1281	1689	1677	1741	1715	255	268	238	259	276	302	318	302	798	763	822	789	1523	1612	1622	1692	34	22	37	24	224	216	236	213	15	13	10	14	390	358	429	399	677	669	748	718	1262	1243	1331	1258	238	286	253	225	176	169	187	175	950	1505	1011	1015	359	566	360	349	518	937	571	527
BCLAF1	298	284	316	282	491	423	447	424	386	375	383	389	319	354	335	339	99	70	84	95	9	10	20	9	100	108	99	94	11	16	22	18	31	23	16	17	2	3	1	3	126	151	148	145	502	502	529	512	468	459	462	488	576	547	559	520	1010	1056	1060	1026	631	675	654	611	611	601	606	613	623	593	650	610	554	562	505	570	701	717	697	662	714	754	721	713	718	696	742	699	1501	1457	1601	1487	1173	1115	1157	1114	1723	1667	1748	1732	851	827	850	846	864	833	876	899	691	743	750	707	595	597	665	600	596	519	582	645	134	139	172	158	217	231	216	201	892	919	874	853	587	541	568	600	724	735	777	722	534	490	552	550	363	407	414	377	352	571	342	361	466	816	524	481	499	906	521	541
IMPG2	6	16	11	13	8	10	10	8	11	6	12	5	9	3	10	7	4	5	2	2	8	5	7	6	10	5	12	10	1	0	0	0	1	1	0	1	1	0	2	0	7	10	10	5	4	1	4	5	11	21	15	6	6	4	5	7	1289	1216	1225	1232	275	305	300	263	3224	3099	3283	3147	1307	1253	1318	1268	29	29	22	34	16	13	19	21	985	1036	1047	1025	4190	4009	4231	4077	34	33	28	30	14	20	21	15	32	25	39	34	3834	3869	3927	3978	298	313	312	287	24	22	49	37	51	50	61	66	3036	3011	3057	3134	9	11	6	3	511	496	541	498	26	9	20	17	11	16	14	14	579	592	623	568	15	14	11	10	14	7	15	4	16	21	17	14	89	143	108	106	1613	2845	1647	1599
SF3B1	305	255	300	297	405	391	425	413	421	428	383	400	272	242	294	259	55	55	69	49	5	5	6	17	145	140	129	139	17	9	9	11	10	11	7	8	2	2	2	2	142	129	145	137	334	332	349	378	354	363	376	373	527	485	510	534	1029	1000	1031	1090	464	427	423	419	531	557	550	503	511	504	606	521	964	940	963	946	826	836	835	825	626	561	579	537	664	649	674	625	1372	1336	1453	1296	1139	1150	1234	1087	1637	1550	1643	1686	650	676	653	674	618	625	678	608	693	670	738	719	553	504	620	550	1110	1054	1108	1095	146	127	135	137	134	125	139	114	1118	1034	1206	1047	949	982	944	946	630	650	640	605	898	823	846	868	403	392	412	393	391	625	398	386	379	678	427	364	393	747	406	408
CPE	668	678	774	694	935	882	919	913	1043	1006	1073	1104	527	535	518	483	108	126	109	109	3	1	1	1	235	221	221	221	44	58	45	54	16	21	14	12	4	2	6	3	163	172	207	175	877	816	848	800	1177	1165	1174	1199	1016	1026	1048	1086	65	61	62	71	244	245	239	234	521	544	526	549	463	428	468	476	444	466	455	438	562	582	597	569	580	566	522	514	533	515	514	560	1480	1440	1550	1529	1575	1534	1745	1637	1139	1158	1153	1205	863	864	867	826	901	971	1019	1004	716	697	745	721	1226	1135	1171	1222	210	242	290	248	186	151	205	166	105	107	120	96	332	328	412	396	245	275	263	239	708	673	767	650	170	142	141	164	138	144	156	105	341	551	389	351	373	656	403	348	447	766	482	466
EEF1G	261	262	242	222	230	240	229	237	437	450	438	401	170	196	179	191	43	32	31	25	4	3	6	6	32	43	35	36	7	11	12	13	6	6	6	7	5	7	4	4	39	42	34	33	160	155	190	183	302	258	279	289	803	863	826	785	2072	2079	2254	2047	449	451	421	447	176	166	178	183	327	308	309	318	1065	1113	1097	1102	683	656	672	702	256	238	249	228	300	283	296	272	1026	966	1120	1069	1379	1317	1547	1472	3482	3353	3650	3383	566	558	591	584	663	674	722	623	265	279	260	284	150	122	164	176	2820	2988	3082	2968	44	33	37	31	207	166	162	183	672	714	722	697	438	445	450	451	217	213	246	256	687	657	650	651	173	178	194	200	476	720	455	463	171	273	137	142	156	278	196	167
APC	570	528	538	540	880	859	891	847	745	744	689	677	386	400	371	395	96	118	115	97	9	9	9	10	144	157	138	151	18	25	20	23	9	18	14	11	2	3	1	8	136	141	131	120	441	451	436	436	1185	1205	1279	1158	1451	1403	1465	1429	258	261	266	267	526	493	516	499	384	442	424	430	529	526	534	532	321	319	350	319	817	790	814	849	666	657	673	657	1002	960	961	970	1174	1185	1233	1242	1085	993	1068	1024	652	632	626	621	670	624	581	591	617	526	593	612	447	457	446	430	487	442	490	475	357	328	340	340	123	113	132	134	119	114	121	110	720	732	746	716	325	333	293	329	450	429	461	426	807	809	773	821	246	231	249	255	1837	3056	1859	1796	246	437	239	253	453	860	472	516
CLASP2	565	520	581	574	659	566	644	588	796	739	797	791	604	604	655	645	67	84	81	66	8	12	15	13	145	146	137	110	32	29	27	28	14	13	7	13	3	6	0	3	176	166	182	147	810	771	749	746	642	582	683	697	855	843	834	785	270	234	289	264	878	818	870	832	860	817	902	861	868	800	800	842	642	600	610	601	1097	1095	1098	1100	835	758	840	826	978	909	1028	1026	903	881	974	871	809	809	848	806	738	693	737	652	584	593	663	604	420	421	453	364	624	585	587	578	703	658	678	702	297	312	295	282	116	114	120	116	92	88	106	78	376	334	377	360	478	479	486	496	872	870	826	919	579	574	617	621	534	545	538	584	716	1116	726	669	352	587	392	352	587	1026	589	556
RPL6	202	167	185	180	132	129	141	123	341	325	354	315	175	192	156	153	54	51	55	40	5	7	4	5	25	26	30	38	7	11	7	11	7	8	9	8	2	1	4	0	40	20	37	40	156	161	147	158	185	173	175	194	751	742	812	808	2417	2431	2473	2478	552	521	527	538	177	192	169	194	272	285	303	314	1010	1004	1014	1010	692	694	680	719	297	298	299	302	273	252	252	253	1151	1054	1138	1062	998	986	1127	1055	2941	2852	3006	2950	648	643	652	656	914	833	948	987	238	237	223	262	227	160	184	199	2268	2154	2312	2318	46	59	51	49	319	311	288	284	1591	1535	1608	1507	1022	854	943	891	262	278	289	261	412	429	447	400	215	198	199	206	280	440	266	269	121	196	134	114	188	316	194	159
ZNF638	523	471	481	491	379	387	390	407	420	430	419	396	375	358	381	377	72	77	84	71	13	8	7	4	133	149	141	150	26	29	28	27	8	14	12	13	3	3	0	2	118	115	106	118	292	259	258	289	282	251	291	264	352	366	391	365	583	532	581	606	430	456	443	389	565	561	600	550	498	548	553	550	849	873	871	877	917	824	893	937	570	585	609	591	610	566	582	583	1315	1250	1439	1315	1145	1088	1148	1204	1359	1217	1292	1290	785	755	785	777	764	730	821	730	674	682	684	684	598	548	536	593	851	860	898	888	207	212	221	196	183	166	181	186	982	919	1007	1004	509	501	505	462	990	1047	1077	1067	692	721	782	792	378	414	472	416	471	764	468	467	655	1134	726	643	441	808	466	497
USP22	596	557	571	580	318	327	395	358	469	512	496	510	357	320	342	339	46	41	43	33	6	5	8	6	62	57	59	34	9	17	10	17	2	12	6	12	3	0	4	1	38	42	38	52	295	316	292	277	336	289	362	371	344	382	392	369	734	713	764	756	712	691	706	702	469	420	493	470	523	549	547	569	433	407	445	376	463	454	480	459	616	615	636	622	706	690	682	641	1869	1790	1964	1824	2562	2413	2759	2655	970	975	1074	940	1072	1090	1044	1039	415	405	453	433	282	314	323	298	905	934	976	937	995	964	1023	998	145	121	127	121	115	119	125	117	218	214	234	221	379	357	428	393	1191	1167	1273	1179	406	419	399	427	434	487	476	451	512	803	559	529	556	912	586	569	370	602	388	360
PABPC1	217	194	203	190	222	190	222	220	381	401	394	376	200	199	184	171	72	56	71	62	6	3	1	4	90	56	68	65	11	13	8	12	9	13	11	13	2	0	0	0	77	73	53	61	265	260	269	248	335	320	346	332	907	898	956	919	3228	3027	3222	3085	708	678	691	732	219	219	205	222	314	341	296	307	1048	949	1092	992	840	776	806	750	219	198	228	199	306	232	255	253	709	642	686	669	606	633	698	628	2461	2376	2479	2375	695	656	736	669	303	316	345	278	257	264	273	276	150	163	173	171	1690	1676	1672	1630	60	61	61	53	495	475	461	473	1418	1333	1487	1428	734	778	795	690	231	251	269	228	1124	1162	1133	1078	117	127	133	144	357	570	371	357	161	268	153	158	160	259	158	165
ANK2	1353	1336	1339	1345	628	615	678	645	1596	1571	1615	1599	1011	998	1037	997	224	212	203	230	11	19	14	17	325	303	343	310	52	67	82	57	34	45	47	38	14	14	6	7	183	191	196	233	910	846	937	940	540	542	519	475	502	523	525	529	314	338	349	315	666	681	689	678	190	199	213	206	1093	1153	1165	1146	579	611	605	608	1524	1495	1568	1507	278	269	285	303	99	87	110	105	694	704	721	678	744	719	707	703	634	584	688	662	267	283	286	265	239	227	258	228	243	243	240	278	443	458	527	492	254	230	246	270	65	43	62	50	38	33	45	34	600	632	704	598	442	452	445	445	527	524	545	501	1290	1150	1112	1131	105	124	119	109	1346	2162	1311	1333	121	183	119	149	447	814	474	473
MAP4K4	406	334	391	369	295	272	305	275	526	480	498	507	152	158	172	154	84	64	92	85	13	5	10	7	108	94	103	107	11	11	8	6	9	7	6	7	5	4	5	7	81	76	78	77	220	183	213	171	388	347	367	354	469	494	525	515	361	430	431	371	428	408	429	423	280	303	330	363	467	429	478	427	1070	1001	1063	976	787	712	822	716	513	514	486	471	460	421	455	475	1649	1619	1753	1680	1560	1562	1612	1581	1658	1633	1765	1648	483	480	538	508	596	576	725	619	753	787	766	765	549	559	540	523	670	618	634	631	179	147	140	168	138	105	113	105	1313	1320	1342	1323	723	666	687	641	688	696	770	697	1087	1006	1126	1109	340	355	387	335	548	894	565	573	472	755	476	431	336	586	337	326
RTN4	484	459	476	475	557	560	546	544	1063	1022	1102	1055	581	540	513	577	139	134	156	116	2	6	3	10	361	365	412	350	34	31	25	45	9	13	11	11	4	2	3	4	268	295	285	317	694	707	706	663	647	625	661	651	767	861	813	761	561	562	615	564	316	298	279	318	300	267	310	306	646	630	667	628	584	583	571	562	658	616	685	605	227	236	255	265	487	475	528	532	1140	1097	1172	1163	968	906	974	997	1382	1350	1458	1361	246	268	278	276	615	568	586	579	451	432	470	441	525	551	586	585	587	522	514	517	96	97	70	98	106	100	90	116	762	758	817	804	406	371	354	365	751	701	755	758	1286	1288	1288	1330	366	367	411	391	854	1351	896	910	326	542	321	344	447	754	450	450
SYT4	407	376	398	354	1516	1447	1561	1527	781	742	745	770	646	587	615	637	90	69	70	86	3	3	3	4	148	154	161	168	45	51	42	54	18	13	12	18	3	3	1	0	154	162	153	157	1325	1283	1325	1275	631	640	644	611	220	225	220	250	44	31	31	33	176	162	209	209	96	94	80	106	888	895	868	845	56	70	62	68	233	227	201	210	874	852	913	888	173	167	166	148	691	658	706	747	976	1043	1023	1010	402	429	430	387	231	247	233	232	4587	4460	4777	4441	1865	1735	1878	1794	949	937	914	896	40	53	49	55	314	330	354	329	91	66	58	76	212	240	241	220	80	83	94	102	385	398	370	379	115	105	109	118	198	226	235	193	388	629	332	351	556	909	523	508	212	398	257	234
MED13	404	352	429	359	431	417	399	451	392	370	366	329	355	332	333	316	61	48	51	50	12	8	16	11	98	96	87	100	11	12	17	18	7	16	7	5	2	1	0	0	100	101	107	89	373	370	384	353	425	425	480	401	529	498	515	544	913	1005	894	891	754	767	814	732	582	561	581	594	520	507	523	493	379	389	418	411	465	491	537	480	761	714	792	761	614	633	628	639	1420	1320	1373	1383	1412	1343	1490	1390	824	823	862	790	1379	1328	1377	1357	364	352	408	373	919	856	885	861	757	798	820	862	1230	1192	1240	1236	199	146	204	146	153	126	119	129	340	301	338	345	359	361	319	329	1002	973	992	933	364	362	351	331	461	442	420	406	409	620	389	354	482	856	516	508	548	1013	607	570
NF1	450	444	503	469	577	558	543	550	521	488	503	517	510	472	535	470	92	88	74	68	8	11	10	13	163	157	154	131	19	20	21	16	13	7	13	11	2	1	2	5	162	162	179	167	486	442	499	473	602	522	542	569	675	702	772	679	703	699	759	744	709	612	674	667	509	531	504	503	473	503	500	518	524	491	499	479	693	737	739	710	711	648	739	635	584	542	562	533	1420	1388	1444	1455	1428	1409	1439	1428	820	778	806	814	704	705	691	649	306	327	332	352	877	901	879	892	820	737	796	789	759	640	736	745	187	180	176	209	170	148	167	172	323	372	395	362	277	263	305	262	993	923	1008	982	527	495	523	483	508	476	493	472	463	760	469	466	623	1086	667	684	384	676	391	382
RPS6	192	234	222	201	156	168	172	165	441	412	455	432	202	169	213	178	63	63	70	58	0	1	0	3	42	57	55	51	9	6	6	10	7	8	8	7	16	9	12	4	30	30	31	22	180	172	236	183	190	175	181	191	767	746	739	765	2925	2828	2947	2838	497	472	506	494	116	92	122	106	173	162	189	162	1726	1624	1679	1690	700	703	686	702	241	175	205	213	207	238	213	255	637	591	706	636	698	629	731	640	3895	3756	3981	3743	378	393	376	354	411	392	452	411	180	193	180	183	175	144	130	131	2448	2365	2424	2322	37	33	28	45	201	229	204	187	867	746	861	765	1001	1055	968	1052	119	128	137	121	455	434	469	429	137	150	137	147	261	414	249	239	110	173	116	120	108	214	126	126
EXOC5	162	143	150	147	288	227	283	279	230	269	243	237	154	154	165	177	41	35	26	29	4	9	4	6	55	61	49	37	9	13	6	3	4	3	6	7	2	2	5	4	49	53	61	55	238	244	247	216	306	285	283	263	319	301	313	248	223	213	218	193	386	369	415	355	299	294	342	327	454	438	454	408	226	195	197	199	186	192	211	177	544	575	541	543	508	518	536	469	806	776	846	763	640	573	705	571	411	415	417	377	521	538	541	534	430	406	416	437	516	488	450	481	386	371	407	383	10390	9923	10162	10097	95	89	82	99	87	75	72	74	240	239	267	249	186	205	187	184	458	456	467	447	173	141	170	154	286	266	290	299	209	369	231	206	245	436	288	254	259	452	238	266
WNK1	624	577	590	594	268	268	273	271	868	823	846	880	335	307	336	359	162	123	151	122	10	8	16	10	174	189	197	181	15	13	9	17	10	13	13	14	18	11	8	11	114	129	123	120	397	358	366	410	412	402	407	389	557	556	588	574	585	577	618	575	455	479	482	462	488	465	535	465	588	585	579	599	733	650	722	668	815	793	846	813	508	474	458	549	592	535	572	579	1099	1061	1101	1112	1124	1124	1193	1130	1584	1564	1680	1595	636	615	605	620	374	390	447	407	610	615	584	584	642	599	603	599	579	576	574	612	115	95	126	111	206	193	211	176	836	865	855	824	580	581	635	577	874	820	826	785	655	622	656	583	672	601	686	692	551	860	555	509	424	715	420	460	392	700	429	402
PHIP	444	446	422	383	630	633	640	615	437	424	481	437	408	388	381	406	95	91	74	92	11	10	5	9	76	64	64	81	37	24	23	18	13	10	14	8	1	1	2	4	97	111	108	103	501	486	523	465	542	533	552	515	645	668	715	631	700	686	705	660	624	617	616	652	584	626	664	610	560	508	502	544	681	657	704	686	793	795	833	780	903	889	864	824	646	641	591	585	958	936	994	963	859	798	862	789	1086	906	1070	1062	849	819	797	808	448	450	491	477	765	717	680	675	687	693	723	736	467	446	501	464	173	158	172	186	173	162	137	130	827	762	786	704	624	581	592	573	898	857	839	828	553	533	607	526	591	565	569	569	539	839	554	558	511	828	551	507	430	717	448	426
AFF4	449	435	518	500	500	487	581	552	547	509	581	517	409	370	444	421	90	95	97	94	11	8	16	8	174	182	187	163	19	21	18	14	8	12	9	21	5	9	6	6	176	170	157	166	700	614	667	629	574	568	570	549	688	690	741	766	612	532	625	604	639	605	640	602	611	553	630	596	655	608	590	568	607	624	609	634	718	690	657	688	787	759	765	772	696	715	660	663	1178	1130	1194	1196	1209	1119	1310	1203	1007	984	917	947	818	739	765	748	490	444	535	505	798	823	793	753	729	643	740	701	398	367	363	354	181	181	150	177	126	123	130	120	449	416	454	432	504	482	517	527	608	701	677	687	598	553	547	570	438	428	414	376	492	791	518	500	588	981	498	529	450	841	474	481
LPP	511	492	522	497	482	504	505	480	530	586	516	529	371	343	371	399	279	280	310	275	386	386	393	440	219	230	230	237	35	36	35	40	46	61	54	71	95	116	112	91	224	208	236	227	562	577	565	549	830	835	868	857	1080	1074	1155	1081	782	764	763	806	370	409	466	413	432	419	433	415	607	608	610	596	727	736	763	831	652	649	738	690	557	581	576	620	647	612	599	632	349	325	382	341	285	309	325	295	531	490	541	524	868	822	841	846	788	794	823	761	405	391	400	379	496	447	506	506	527	485	502	516	292	244	294	243	403	381	390	357	1284	1217	1282	1256	862	810	814	814	486	508	484	463	679	627	588	640	378	398	436	397	395	628	358	379	271	425	286	278	687	1200	720	678
HIPK2	901	909	879	894	326	320	341	334	1531	1463	1563	1500	445	431	488	468	128	117	114	123	9	11	9	6	196	226	233	228	18	26	26	19	24	26	15	12	8	15	24	18	125	129	128	130	408	399	423	405	501	455	462	475	584	503	512	552	550	539	576	532	488	566	564	539	1062	1031	1104	1060	777	786	771	768	351	400	377	366	279	257	277	278	744	690	749	788	1348	1359	1378	1399	695	633	708	667	653	622	703	668	337	361	404	338	1076	1009	1043	979	509	484	558	548	437	388	405	411	748	796	869	804	1159	1178	1282	1218	51	67	68	81	76	97	83	79	190	183	211	197	334	315	319	349	760	674	735	768	402	385	421	384	1078	1108	1165	1079	220	321	206	208	277	434	335	282	521	821	567	483
WDFY3	735	667	783	664	1062	1009	1018	1058	787	815	794	798	544	551	584	574	101	98	97	98	10	6	18	12	158	144	175	159	21	17	29	32	10	10	5	11	4	3	4	0	194	174	182	186	713	725	784	708	723	706	735	694	778	738	746	696	384	325	368	334	470	428	458	468	403	414	438	399	546	583	605	543	1071	1068	1188	1099	1046	1076	1161	1099	552	572	602	538	517	594	587	564	767	772	819	777	920	928	947	892	824	873	908	831	576	556	641	577	279	289	293	287	604	560	655	572	625	624	595	623	409	416	423	424	105	97	110	95	139	122	145	124	463	471	475	441	580	558	522	617	815	819	808	776	503	487	509	505	248	261	262	315	813	1306	839	838	214	386	214	254	415	781	511	489
TNPO1	265	257	239	250	553	531	481	487	341	352	354	321	254	234	244	223	48	48	48	53	6	7	6	4	54	79	75	75	10	12	5	11	11	6	9	8	4	0	3	2	62	59	49	55	370	369	351	332	572	496	568	541	802	750	831	814	966	953	971	954	529	597	559	588	632	610	640	612	663	570	605	566	466	496	515	460	603	515	611	532	910	847	936	922	849	792	915	874	1329	1238	1318	1305	1100	974	1021	1024	1127	1144	1184	1150	838	869	781	814	620	630	660	658	767	767	724	748	719	742	754	730	1041	1033	1068	1066	150	129	117	154	105	90	106	106	472	375	412	435	372	408	419	419	590	620	660	631	471	410	444	451	390	394	388	412	453	706	407	439	618	962	604	585	405	712	462	377
RPS4X	116	118	115	113	122	114	133	129	264	272	281	226	102	104	136	111	42	45	53	46	4	2	1	0	39	46	41	34	6	10	9	14	2	9	6	3	3	7	8	0	37	35	29	53	205	173	216	165	167	170	168	162	769	727	765	785	1319	1267	1377	1177	402	401	388	382	108	105	120	103	216	215	198	213	692	703	776	739	870	927	885	938	302	288	256	236	156	136	118	146	1533	1509	1590	1462	1522	1455	1646	1500	3662	3630	3828	3563	375	405	392	375	776	742	809	750	223	197	221	236	172	157	161	158	1467	1429	1480	1532	40	47	47	49	266	223	233	240	2282	2166	2412	2280	1045	988	998	1001	211	241	242	220	246	231	229	231	154	144	117	121	328	520	318	330	110	171	101	96	103	197	125	124
PCM1	442	407	429	421	387	370	379	393	441	414	501	459	408	386	376	404	102	122	107	104	15	15	19	17	124	135	128	136	18	13	19	15	11	10	6	6	7	1	2	4	91	77	85	77	328	372	342	330	408	414	359	379	407	411	413	405	762	749	833	771	538	527	533	545	570	556	551	536	531	530	531	553	567	564	593	601	785	862	854	825	281	315	304	297	358	337	380	350	1766	1712	1854	1715	1367	1364	1470	1396	1276	1300	1340	1345	443	446	398	436	412	416	467	421	369	371	412	372	488	464	456	447	521	528	537	521	175	198	222	197	313	253	273	258	930	914	950	918	480	435	460	467	837	722	800	845	1234	1196	1223	1161	324	308	347	349	461	773	486	492	574	934	550	611	533	917	640	554
RPS3A	205	210	243	243	284	340	350	313	469	437	424	468	247	250	212	226	45	38	41	40	5	3	3	6	58	62	48	64	4	10	11	10	7	12	8	4	3	1	6	3	47	46	45	54	299	282	326	324	371	322	355	332	1228	1192	1201	1201	2374	2346	2370	2302	657	693	722	714	203	213	209	238	317	339	364	335	1600	1546	1521	1542	639	699	730	662	312	320	345	318	229	228	217	198	697	696	707	687	877	820	989	957	1883	1832	1920	1843	582	581	628	556	430	350	424	432	295	254	284	267	224	211	239	238	2480	2324	2517	2516	41	39	50	45	170	161	196	173	561	558	617	584	757	707	759	734	298	266	282	271	444	414	430	451	203	208	191	177	378	627	389	418	175	280	158	174	211	338	213	177
CRYBG3	48	48	56	41	89	73	87	96	70	76	85	76	16	17	17	22	8	13	10	11	1	5	1	3	11	8	3	9	1	1	1	0	1	0	2	0	0	1	1	1	9	4	8	5	37	41	50	35	135	133	159	161	378	316	328	298	1515	1470	1609	1557	725	787	718	745	1114	1097	1182	1098	830	822	851	834	1643	1476	1609	1535	1305	1310	1254	1327	1151	1201	1205	1176	2241	2261	2274	2209	129	120	133	132	70	70	86	89	1985	1914	1990	1894	2266	2217	2367	2232	453	405	473	426	224	231	195	229	156	175	142	141	802	820	828	790	11	14	14	15	273	251	251	242	1048	937	1084	994	462	437	438	441	178	179	171	161	122	116	145	123	63	66	62	47	108	175	118	106	142	251	155	169	558	990	511	503
TNRC6B	665	678	734	652	675	664	651	696	629	620	682	628	637	562	595	597	125	151	135	131	15	16	21	13	153	128	129	127	33	25	27	30	17	27	23	19	6	6	6	8	120	133	161	131	817	805	780	798	559	556	555	510	499	507	529	541	495	517	538	479	479	468	465	457	819	758	799	805	667	669	736	694	675	615	697	613	915	834	908	891	761	731	678	735	612	581	637	623	744	679	724	683	657	615	641	638	599	639	691	683	844	834	888	796	299	312	318	290	697	636	718	652	560	527	559	518	561	608	551	536	161	152	155	135	114	139	145	148	316	344	357	325	545	505	523	460	724	762	692	726	879	794	937	819	555	531	556	537	605	933	600	605	683	1109	721	630	327	539	348	316
SCARNA10	379	325	313	324	801	752	846	752	348	317	337	329	273	274	278	289	29	24	23	26	1	0	0	3	75	70	83	70	12	14	16	17	4	8	13	8	0	1	3	1	50	57	31	58	479	461	476	476	970	928	980	926	1410	1415	1461	1365	249	239	223	240	278	247	267	228	354	351	371	342	459	435	457	461	293	306	326	324	406	387	423	414	323	347	349	356	303	327	342	322	1162	1152	1209	1157	2876	2782	2997	2941	2215	2208	2293	2218	976	843	862	924	626	636	665	604	855	831	877	822	663	641	665	639	716	695	693	681	66	85	78	65	51	52	65	50	274	249	237	254	271	290	294	260	524	496	506	505	227	190	202	202	410	384	437	374	290	501	317	288	308	517	328	351	270	520	299	292
ZNF462	147	134	181	155	92	74	100	78	157	153	135	141	115	113	101	107	15	20	34	26	4	10	12	5	21	27	28	19	4	7	14	7	3	4	6	5	3	1	1	1	6	21	11	12	72	70	58	56	94	89	76	85	144	124	133	133	619	603	581	554	612	620	709	632	702	653	702	669	430	395	454	438	267	276	300	315	400	414	405	427	1072	1038	1043	1053	950	881	950	978	1887	1857	1970	1860	2416	2262	2485	2396	447	445	450	422	1509	1536	1516	1505	724	631	725	715	1207	1147	1215	1159	632	648	719	645	617	515	575	565	226	232	246	189	176	149	171	141	348	346	353	342	122	127	140	129	949	1006	982	1031	516	468	515	466	589	560	587	596	248	390	205	237	940	1613	991	962	541	960	561	545
TBL1XR1	284	287	289	273	665	668	711	723	438	411	448	442	383	346	309	369	57	60	58	64	14	6	7	5	44	40	58	60	18	14	22	21	11	4	13	14	0	2	0	0	116	88	99	86	637	586	624	578	661	611	677	646	927	786	899	845	659	664	667	659	473	458	461	441	658	629	663	585	487	437	477	442	1022	1046	1084	1064	665	658	689	701	452	467	470	419	668	692	688	724	969	891	950	933	680	678	708	641	1331	1340	1452	1348	780	754	807	776	608	595	637	623	595	586	651	608	659	626	756	662	1073	974	993	1004	111	122	110	117	112	113	105	90	852	801	868	868	593	566	622	601	530	528	546	521	561	493	582	542	334	395	376	392	391	598	365	355	331	536	315	295	288	475	280	297
SESN3	336	334	375	385	825	776	823	782	380	346	425	428	250	238	265	262	65	74	55	58	7	6	8	4	87	94	89	75	6	11	8	10	6	4	5	3	2	2	3	3	152	181	173	164	365	383	399	375	941	874	932	930	1121	1149	1202	1130	193	178	206	174	399	422	417	438	166	195	189	194	508	450	484	473	205	223	239	194	749	684	716	698	565	520	622	547	421	453	455	399	1962	1820	1967	1867	1311	1226	1263	1273	929	927	958	914	300	271	302	290	926	881	970	888	1094	1085	1135	1151	1024	1062	1088	1064	209	201	203	218	98	96	111	108	93	78	85	61	825	769	822	871	144	126	152	149	570	594	629	586	324	317	353	352	373	392	406	423	528	866	560	540	666	1115	683	659	557	1037	657	576
CANX	472	455	451	467	463	448	471	476	1303	1293	1269	1294	311	302	315	291	98	100	92	86	6	5	4	7	147	141	149	147	17	24	26	30	21	13	10	11	3	1	4	3	147	143	120	161	456	457	459	472	636	658	698	653	1112	1065	1128	1073	1560	1428	1545	1451	402	399	441	442	287	313	294	315	496	524	523	540	386	425	402	399	399	379	489	451	396	361	355	362	273	266	300	277	1141	1155	1206	1264	1032	998	1038	970	1620	1608	1683	1632	630	600	623	592	382	348	398	352	589	556	580	606	528	568	591	572	741	690	795	757	84	88	88	73	202	204	231	208	618	608	635	661	524	477	545	497	478	414	477	499	746	720	800	798	166	160	168	181	361	585	356	383	291	488	324	316	245	438	232	244
RPL26	135	125	129	117	129	126	150	130	220	223	225	236	114	111	108	147	43	49	57	42	2	4	2	4	55	55	48	54	11	8	7	9	4	5	10	4	0	0	0	0	46	46	57	48	202	174	179	212	211	208	202	193	576	529	564	576	1039	1114	1052	1092	291	289	334	316	52	65	66	60	145	144	138	144	663	561	661	649	429	399	429	419	229	228	251	205	118	106	113	131	890	875	875	861	1120	1139	1146	1146	4691	4542	4752	4632	173	174	197	172	1525	1483	1634	1557	70	48	64	61	153	141	144	129	639	653	646	614	17	21	12	16	391	350	297	332	3900	3923	4171	3908	660	582	607	660	80	94	84	87	277	251	291	254	164	158	165	137	220	404	225	250	52	90	41	45	87	148	93	100
IGFBPL1	15	17	4	4	316	317	359	298	39	46	35	42	25	12	19	16	4	2	1	4	3	2	12	2	1	4	6	4	1	1	3	3	0	0	0	0	4	0	3	0	1	3	4	4	52	70	56	56	542	509	542	516	728	669	722	749	2	2	2	0	537	525	561	555	48	31	50	45	482	480	512	458	3031	2928	3023	3059	735	664	725	661	294	305	293	262	32	43	36	28	1452	1432	1627	1538	1211	1119	1264	1225	5573	5381	5840	5656	14	15	13	16	883	858	954	900	528	529	505	531	563	530	541	500	7	10	9	9	59	64	51	46	18	22	16	15	132	166	155	177	1047	1112	1026	995	219	213	258	232	92	89	101	118	162	168	174	183	452	733	473	464	261	429	279	227	76	134	84	84
SLC1A2	1346	1316	1394	1310	1592	1530	1542	1626	1406	1400	1398	1451	664	589	631	661	232	231	238	217	9	9	10	8	73	70	45	62	26	39	26	28	16	14	19	16	0	4	2	1	184	178	188	170	1040	1025	1006	1004	2009	1897	1889	1838	1857	1941	1953	1872	465	504	459	463	329	337	346	348	174	189	228	178	263	264	264	291	142	161	195	187	680	707	754	746	129	139	115	138	228	217	224	223	821	863	825	828	788	768	822	764	337	371	355	319	220	211	206	202	138	149	152	183	769	791	803	767	402	415	406	414	579	519	509	546	65	66	71	70	36	28	29	28	20	23	25	29	204	207	185	181	445	394	420	448	494	492	516	482	125	154	171	150	663	1072	621	715	277	497	302	276	316	553	316	303
SCARNA7	135	118	110	123	628	547	566	570	142	119	123	101	116	130	134	119	24	30	23	17	0	0	0	0	71	46	68	63	11	7	8	11	5	3	1	5	0	0	0	0	59	67	58	84	214	203	203	172	328	384	331	329	321	349	321	344	158	165	153	144	117	108	113	124	158	134	169	167	249	248	217	226	231	193	231	216	221	212	194	172	173	175	207	191	130	129	131	144	2886	2778	2884	2804	3244	3133	3341	3176	3497	3405	3532	3425	248	271	266	278	1937	1900	2033	1942	307	343	343	296	240	245	223	218	449	445	475	419	169	166	185	143	125	132	104	103	1991	1884	1962	1906	185	199	194	186	158	156	144	155	232	240	213	226	187	182	191	205	157	263	158	144	220	387	194	235	192	350	173	166
STMN1	115	103	93	111	184	195	197	171	336	343	355	375	129	133	131	150	32	42	55	45	4	7	0	7	32	49	53	27	17	11	11	4	9	7	6	4	4	3	2	2	31	37	46	42	138	118	129	127	393	377	391	395	671	646	710	653	728	651	693	702	569	477	544	504	393	437	397	396	561	575	554	569	444	434	404	429	508	518	523	474	459	466	468	446	701	607	614	649	2150	1958	2164	2036	1651	1622	1734	1593	1300	1298	1394	1310	439	442	450	388	1280	1279	1402	1329	667	678	711	666	642	600	586	613	756	731	815	787	122	115	115	96	112	84	113	103	746	732	779	758	473	434	425	368	1106	1076	1112	1106	426	466	492	459	358	365	341	337	366	582	357	395	294	542	315	312	358	599	315	335
GLUL	1139	1083	1174	1111	392	391	381	367	981	950	970	930	474	424	493	443	207	227	271	244	18	17	21	11	110	109	111	102	25	31	28	22	15	17	19	13	7	5	2	8	140	120	123	122	536	509	533	508	469	455	445	442	1139	1110	1179	1197	415	404	400	393	683	658	726	728	221	219	234	249	316	302	303	308	473	473	527	494	550	500	516	549	324	300	310	329	448	403	466	461	1099	1132	1137	1105	1210	1099	1217	1155	1960	1903	1980	1965	362	299	306	326	566	525	609	559	729	719	773	732	501	477	482	439	399	396	376	371	79	85	87	69	403	393	375	365	381	374	418	346	392	378	412	372	464	401	471	436	1026	968	1080	1025	198	186	195	186	156	235	134	146	397	636	320	337	294	544	283	315
ASH1L	720	695	714	744	351	332	369	336	705	696	742	722	614	567	584	548	96	106	100	110	8	9	10	12	199	203	210	217	26	36	21	25	23	23	28	21	5	2	3	4	181	185	177	147	520	495	512	517	316	316	313	324	346	357	356	322	558	552	631	605	618	620	726	621	662	645	653	627	556	519	518	485	457	518	513	504	840	823	816	795	563	591	605	618	707	691	712	730	863	826	844	845	789	774	841	794	1056	1102	1136	1154	835	857	814	756	348	355	349	346	635	608	693	675	547	551	569	547	412	409	423	412	141	121	129	128	176	176	203	148	250	274	296	279	449	416	451	466	879	919	893	858	754	689	714	736	564	543	548	571	456	755	501	446	530	902	545	495	459	865	507	484
TRIO	499	465	478	475	244	206	234	226	344	271	303	330	276	253	286	258	37	50	52	48	8	7	13	14	73	65	69	79	8	13	12	5	8	8	12	5	4	8	2	4	49	61	50	56	202	195	208	194	180	152	164	156	279	256	308	295	675	658	622	639	499	539	476	526	383	394	386	411	457	516	528	502	875	912	939	914	779	718	733	746	602	636	666	638	473	493	513	481	1300	1345	1386	1365	1694	1636	1755	1593	1004	993	1099	1046	482	429	458	416	410	442	440	431	719	669	678	657	751	746	817	765	886	831	880	792	171	179	163	158	91	80	100	76	306	321	353	344	665	684	709	655	1419	1495	1508	1496	505	509	495	531	352	327	335	324	582	891	563	525	467	809	514	524	413	705	448	425
SYNCRIP	230	234	230	233	366	365	350	329	278	329	332	328	268	229	248	269	83	60	67	79	11	10	13	10	112	90	102	75	10	10	15	12	13	5	14	21	1	0	0	1	123	119	139	126	344	376	369	381	468	458	429	496	403	424	475	426	1284	1139	1264	1282	780	803	803	805	469	463	479	483	499	549	570	522	681	616	653	658	459	484	437	478	654	638	664	692	546	485	502	570	1032	1032	1080	975	823	806	904	873	1332	1338	1372	1370	710	691	785	711	593	596	602	588	565	572	573	548	612	547	635	617	964	937	964	902	120	105	126	136	165	165	151	170	1098	1023	1139	1096	562	565	573	542	672	646	700	678	636	598	638	627	416	409	457	431	324	558	336	330	215	414	258	244	342	619	339	341
HMGB1	187	146	200	180	517	471	486	514	434	429	434	424	295	249	264	272	50	51	51	63	12	14	14	11	139	131	140	132	16	15	18	13	15	9	10	6	1	2	3	1	111	103	115	123	424	421	460	443	634	569	607	613	738	723	842	750	653	661	752	630	381	334	351	381	348	333	379	342	429	433	474	448	653	673	675	713	417	420	428	424	494	523	514	504	639	620	640	593	1297	1260	1406	1392	1171	1057	1154	1156	1702	1633	1744	1716	598	595	626	581	953	958	1021	924	509	493	554	487	376	298	367	333	976	852	1005	911	100	67	90	85	124	125	145	126	1265	1200	1272	1264	465	435	459	472	651	697	681	713	419	425	429	460	394	416	423	382	277	495	325	290	243	383	221	231	265	465	260	260
SMG1	841	748	828	850	570	567	571	546	660	664	714	693	764	781	799	760	145	134	135	128	31	40	27	35	329	295	298	322	21	23	30	34	28	32	30	28	9	17	11	23	331	318	350	359	637	666	684	657	424	445	447	447	520	509	589	526	794	804	810	771	438	421	467	432	826	791	843	874	572	535	557	621	569	527	555	505	851	830	882	835	396	350	403	389	942	871	924	916	615	599	653	658	630	658	683	661	512	503	526	534	597	538	617	612	268	250	268	258	550	467	541	519	346	342	346	341	731	736	776	698	111	145	123	124	131	143	152	136	300	338	345	368	415	422	441	396	528	537	527	573	543	546	579	572	413	398	439	418	674	1089	662	672	504	775	496	488	531	925	548	611
SLC38A1	435	390	418	433	690	673	708	745	527	511	502	463	405	425	426	434	91	78	106	92	11	9	10	6	194	159	162	177	29	39	12	24	10	2	4	10	2	5	5	2	212	216	248	210	611	568	601	611	612	621	573	583	497	482	519	510	635	635	681	649	684	619	632	628	22	28	16	34	389	359	455	404	66	70	58	68	520	489	532	514	460	475	453	443	33	29	23	34	1389	1282	1347	1283	1169	1232	1252	1127	1491	1555	1525	1516	400	377	417	390	566	631	604	641	783	825	821	757	759	734	779	756	794	783	821	802	137	112	127	130	23	26	25	17	542	568	542	575	489	486	480	469	699	721	794	726	708	649	697	693	606	563	578	567	694	1143	728	700	450	827	469	477	336	612	336	350
CPSF6	318	271	300	287	705	650	696	674	417	434	417	438	410	448	439	440	86	99	102	80	5	4	2	4	106	98	109	100	16	12	17	18	11	21	16	15	4	3	9	2	96	123	104	123	508	536	559	581	574	574	615	613	737	756	811	779	636	658	652	610	462	484	477	485	557	543	628	537	568	560	607	546	784	764	821	748	670	699	686	667	603	617	604	601	464	439	462	490	864	849	951	876	689	671	714	691	1004	986	957	948	711	703	751	680	376	367	373	358	629	629	615	675	847	859	865	835	650	639	643	611	137	133	161	126	126	123	135	112	613	539	593	533	802	742	739	760	711	705	762	770	550	539	563	533	513	487	528	486	305	529	315	346	411	700	447	452	458	780	437	450
RPL15	437	381	434	423	622	562	576	562	739	753	717	701	547	555	501	500	126	132	132	112	34	38	36	26	205	233	218	192	28	38	32	24	25	18	26	27	9	7	7	16	179	156	182	178	748	693	713	688	673	690	725	720	1239	1239	1357	1301	1528	1468	1462	1433	640	616	654	642	206	211	199	209	322	330	355	314	790	800	787	804	684	591	643	607	367	328	318	334	250	240	247	228	569	582	651	632	679	648	746	638	1586	1528	1621	1622	589	551	585	524	373	341	380	361	358	333	348	362	348	338	366	315	841	806	902	821	76	73	73	70	223	206	201	197	586	618	597	600	531	501	506	467	306	315	324	353	544	539	568	532	272	264	275	288	557	940	552	635	230	417	267	227	312	559	300	349
RPS24	229	207	236	191	132	159	186	149	355	386	402	372	157	152	163	154	67	82	73	66	1	2	1	0	74	72	62	85	15	12	11	12	6	10	9	8	0	1	2	2	58	66	72	56	191	188	179	179	242	219	265	234	1025	946	1111	1051	2120	2105	2158	2017	481	453	477	455	158	134	168	151	249	254	291	228	1056	1056	1108	1026	727	695	720	718	309	316	315	311	118	127	121	125	1185	1126	1185	1115	1291	1186	1256	1174	2581	2453	2743	2638	311	293	311	354	712	740	802	769	254	271	317	295	218	222	232	257	1095	1037	1049	1126	77	74	76	77	363	361	353	389	1250	1256	1378	1237	712	588	628	617	253	235	261	225	515	545	554	546	113	138	124	127	285	457	275	274	153	258	153	159	157	276	151	154
NRXN1	600	556	544	571	774	687	763	699	851	828	786	837	683	654	710	645	104	127	98	94	11	10	8	9	186	187	215	193	40	41	34	32	27	25	22	20	3	5	2	7	173	196	183	163	831	825	860	830	599	661	662	632	743	673	715	702	15	8	14	8	162	167	190	184	275	283	289	278	191	190	202	191	363	349	362	370	1243	1275	1294	1256	417	375	436	405	141	139	130	117	1607	1520	1649	1557	1258	1202	1261	1183	1181	1142	1169	1157	754	757	784	763	365	357	361	392	301	297	327	313	528	504	497	472	52	61	51	64	89	89	85	86	84	75	74	91	967	973	1092	930	271	254	247	256	711	680	746	721	423	420	447	437	619	592	551	587	797	1219	799	820	266	392	233	246	528	947	549	557
GSE1	173	162	174	159	148	142	185	150	154	140	156	128	63	95	76	104	15	14	23	16	0	2	3	4	38	63	57	47	3	3	3	3	6	5	5	7	1	0	1	1	18	18	23	22	145	141	146	120	199	166	207	166	254	243	258	249	843	814	831	861	400	354	413	380	352	305	362	320	797	803	848	796	1526	1516	1503	1523	1268	1272	1335	1324	985	902	944	921	1019	1057	1149	1090	1100	1000	1113	1017	947	937	979	972	1429	1385	1486	1445	827	894	901	879	377	420	424	437	460	442	417	436	429	454	456	445	703	693	781	720	85	72	89	95	172	155	177	176	204	197	227	220	798	789	785	831	624	580	632	622	117	94	103	110	978	995	1007	996	644	1034	628	606	343	555	284	328	364	612	415	399
NAP1L1	255	269	271	245	456	433	444	414	545	517	546	549	285	271	275	264	77	66	68	68	4	4	5	8	112	82	95	119	11	19	21	16	13	14	16	18	7	2	5	6	83	83	86	89	523	464	489	499	470	453	488	486	769	731	824	772	1632	1636	1644	1691	639	631	661	664	364	396	360	360	543	522	525	531	712	741	764	682	672	648	636	666	500	507	526	498	379	374	346	371	658	653	702	739	567	562	588	576	1537	1464	1567	1459	524	498	504	552	499	450	468	437	494	523	521	541	580	564	564	529	1042	952	1051	968	83	99	86	89	237	215	227	204	849	862	904	900	740	738	811	801	499	470	516	460	569	527	584	554	345	370	363	358	364	613	373	388	291	483	287	311	281	464	317	246
L2HGDH	666	648	692	701	506	427	464	435	532	515	544	551	408	369	420	402	442	442	462	426	546	498	526	551	550	554	561	565	47	56	49	44	76	94	83	99	217	196	162	202	291	279	283	247	429	423	433	444	883	816	840	880	662	688	705	691	433	436	486	465	406	389	417	448	400	387	468	465	488	468	480	488	423	471	461	426	559	555	575	564	460	430	480	476	440	465	467	429	543	501	561	514	623	612	598	604	345	309	341	320	680	705	666	657	420	388	454	404	585	557	605	584	563	545	545	537	590	594	634	594	392	334	340	322	422	414	379	389	534	492	590	565	528	478	518	534	617	670	688	650	471	416	424	420	503	448	535	485	301	317	307	310	367	441	392	432	871	1045	882	857
NNAT	8	11	10	12	99	87	106	112	49	39	48	39	12	12	9	19	1	1	0	2	0	0	0	2	9	8	5	5	1	2	0	1	1	1	0	1	0	1	0	0	7	5	6	7	21	28	22	18	253	247	295	281	336	344	303	341	134	155	166	146	94	90	87	103	33	37	50	47	112	92	110	110	96	94	113	83	24	21	27	28	703	759	739	790	148	133	144	136	1737	1679	1782	1696	1778	1695	1888	1820	795	750	802	828	109	114	128	99	6366	6038	6596	6170	568	569	570	576	1078	1032	1104	1064	96	91	94	95	90	82	71	82	17	19	26	22	437	455	460	424	181	175	185	181	1519	1507	1604	1535	566	547	543	562	277	248	247	213	243	413	255	242	188	316	191	176	801	1435	818	751
FNBP1L	113	107	115	102	312	316	328	322	162	154	148	135	80	59	75	82	24	34	24	36	9	7	2	5	27	40	33	23	10	4	4	7	4	4	5	8	4	2	1	1	32	43	44	36	180	149	177	158	527	546	584	506	657	660	660	702	147	134	130	130	639	600	590	666	305	335	314	317	510	517	579	526	671	635	582	642	579	544	612	565	454	466	467	451	357	341	319	317	2265	2300	2396	2250	1702	1534	1716	1562	1181	1099	1191	1121	336	360	368	368	1020	951	1079	974	702	737	759	690	843	741	786	815	113	103	113	120	196	197	170	185	101	97	93	92	587	592	627	645	548	532	576	551	1053	1032	1035	1047	502	435	476	492	665	564	644	597	461	763	443	474	662	1067	640	648	402	713	389	410
ST18	268	245	294	284	536	524	538	512	409	362	390	317	355	366	350	370	48	52	71	69	3	3	2	4	49	46	54	62	29	19	28	27	14	12	12	14	1	1	1	3	102	99	103	114	371	393	374	375	364	335	364	336	330	309	375	348	38	45	37	49	723	674	660	611	222	218	249	230	468	452	462	465	206	216	219	173	479	451	497	474	457	473	472	489	291	305	301	275	2147	2075	2208	2210	1980	1871	2011	2012	1064	1063	1134	1091	507	491	509	510	1052	968	1034	985	1508	1557	1564	1461	496	464	452	461	53	47	35	52	319	337	316	320	91	77	78	77	491	490	562	539	251	266	276	230	961	1005	969	1044	192	161	151	180	13	9	15	14	649	994	662	620	1039	1589	942	997	357	671	407	397
CNTN1	512	460	524	525	1136	1110	1107	1110	1160	1106	1119	1068	641	586	623	662	128	129	130	110	14	10	4	6	182	183	160	198	63	50	41	43	7	10	5	8	0	1	0	0	166	145	159	164	1067	1040	1104	1109	1253	1277	1277	1258	964	1004	970	981	507	533	506	464	503	397	419	468	435	477	452	463	129	123	139	112	38	43	35	41	386	402	428	373	1088	1041	1020	1092	789	806	820	773	355	306	325	329	273	276	268	262	476	435	473	458	283	273	270	278	1844	1770	1884	1833	272	240	275	268	1677	1632	1705	1651	472	436	489	495	22	29	24	31	24	18	33	17	340	327	341	338	21	41	22	26	401	399	406	432	174	173	166	174	34	42	48	45	682	1175	744	734	248	403	284	238	302	547	298	327
UBR4	451	439	427	447	238	206	276	236	418	431	439	429	316	312	313	339	49	42	42	29	16	9	13	19	55	69	73	58	10	11	7	14	12	2	6	4	11	7	10	6	52	40	41	45	207	232	199	213	241	250	232	239	297	264	317	291	1246	1165	1228	1208	550	562	615	540	995	987	1008	1015	413	393	357	395	465	439	427	422	629	577	618	617	697	635	652	590	1054	1102	1128	1050	781	748	874	811	938	932	1006	929	792	727	778	732	1383	1369	1411	1322	214	225	231	255	510	513	517	519	410	389	407	343	1446	1444	1514	1490	109	74	81	79	86	92	109	71	199	202	223	192	446	430	381	420	817	741	814	788	694	587	646	619	396	405	459	416	511	829	474	471	405	680	359	427	511	901	592	525
POU2F1	347	287	364	320	502	465	536	515	297	270	263	272	308	302	307	339	69	63	72	78	14	12	19	15	62	54	58	44	14	10	23	12	7	12	8	11	8	5	7	16	94	94	107	105	544	459	515	451	424	429	445	473	381	397	428	409	390	404	432	443	963	977	964	1003	313	264	244	273	506	491	518	500	375	360	410	388	599	629	598	625	594	601	583	632	270	290	316	287	1642	1591	1686	1658	1674	1660	1674	1637	707	709	734	746	339	306	371	343	249	275	301	241	1765	1726	1838	1748	726	627	679	638	345	320	324	315	318	316	287	298	97	120	119	113	202	187	206	179	334	313	341	300	749	732	772	738	511	480	474	486	512	515	516	490	398	617	337	350	783	1336	836	881	422	767	469	451
CALM2	403	412	401	406	783	753	782	844	1153	1076	1134	1097	681	656	669	698	117	121	111	113	3	6	1	3	153	169	154	173	34	31	36	38	16	29	25	30	2	3	4	2	139	144	115	158	847	814	873	814	738	699	672	718	806	816	822	832	479	400	412	422	363	358	378	404	347	345	392	321	535	503	511	485	656	682	689	669	606	556	603	602	348	362	352	320	485	514	491	472	587	595	636	640	487	491	528	485	1085	1030	1090	1059	523	484	517	511	411	373	401	359	290	311	313	327	362	324	359	343	650	629	588	591	37	61	41	56	110	114	130	101	758	737	759	760	484	466	465	464	505	582	538	510	1555	1522	1638	1523	343	348	324	373	625	1044	628	607	202	365	216	193	242	452	238	269
ZNF292	247	210	235	260	307	267	324	274	271	272	245	305	216	238	241	228	63	66	59	71	8	8	6	5	89	84	83	82	8	9	10	6	7	5	7	4	1	1	2	1	65	59	53	58	244	240	287	235	282	263	275	277	334	350	326	320	422	424	472	447	536	565	576	517	502	535	523	492	465	486	552	479	643	670	649	616	778	766	823	767	847	822	918	806	589	565	606	635	1474	1409	1457	1419	1161	1138	1136	1154	1026	1017	1082	976	616	597	621	561	618	566	655	656	672	663	712	637	719	722	756	729	350	336	375	348	207	160	175	181	158	158	155	130	871	815	939	840	590	575	611	543	911	949	952	943	659	592	621	639	593	492	530	552	409	659	387	372	422	675	457	444	472	880	502	520
GAPDH	453	484	477	505	220	174	204	211	1088	1059	1071	1051	251	255	268	263	47	42	59	51	2	4	0	1	98	103	84	106	12	12	17	14	5	1	4	3	3	5	3	3	53	36	43	45	207	182	194	206	291	267	302	299	778	741	752	754	1282	1299	1282	1305	339	283	298	255	158	146	162	132	199	192	198	224	521	483	512	470	428	426	469	439	204	201	200	191	368	375	382	395	1052	1034	1116	1071	2058	2195	2153	2118	2920	2980	3230	3058	376	408	367	396	317	345	363	348	329	280	312	311	197	229	222	194	1284	1362	1460	1362	26	32	32	27	76	67	74	88	477	544	512	490	631	568	609	576	328	345	360	378	678	678	722	641	145	134	141	148	401	649	401	390	176	310	175	170	126	240	158	165
ENAH	170	155	176	126	401	369	345	358	398	358	426	374	98	101	98	92	52	45	47	48	34	25	29	24	48	54	44	51	5	9	7	4	7	20	8	12	17	15	9	12	49	39	51	30	179	149	176	184	616	578	659	588	797	825	788	801	997	1002	887	962	505	495	454	505	774	736	722	688	420	394	389	409	620	604	576	608	385	400	397	401	617	637	645	623	1016	984	1025	941	827	789	922	873	753	702	758	761	1497	1462	1579	1512	939	890	964	926	516	549	578	558	409	440	470	435	452	437	432	434	654	585	656	615	108	103	87	84	298	289	281	276	537	477	533	537	673	622	655	625	857	831	911	835	629	609	714	634	609	531	590	590	441	697	471	434	249	456	256	267	365	633	337	391
COL27A1	419	446	479	462	558	533	530	501	298	272	326	305	158	153	132	149	24	29	36	30	13	16	11	14	57	50	49	73	14	19	13	11	2	1	2	7	0	2	1	6	68	77	66	71	477	479	423	489	203	187	194	203	82	137	105	112	190	253	230	226	430	445	451	413	1966	1915	2018	1993	689	698	742	681	26	28	25	20	159	191	158	168	3103	3159	3232	3055	1494	1467	1487	1470	80	87	66	76	171	167	180	158	48	41	58	48	4080	4038	4296	4148	288	308	302	280	305	295	320	300	907	774	862	920	66	70	77	56	29	38	31	26	115	116	137	102	22	29	28	34	13	11	8	7	287	269	264	279	23	32	32	30	772	763	758	769	213	344	241	253	479	745	443	458	342	562	318	357
SFPQ	253	196	212	205	446	439	431	445	284	297	269	289	196	185	205	178	36	37	29	47	7	5	8	3	132	134	120	124	23	11	29	25	9	8	12	10	2	2	1	2	102	93	96	121	230	244	234	228	402	397	390	364	248	231	234	272	763	739	700	746	571	528	546	547	539	483	529	524	351	376	387	361	758	731	715	774	675	657	665	659	499	478	475	523	606	627	646	587	1332	1331	1453	1348	1117	1134	1176	1053	1373	1342	1420	1360	720	734	684	712	514	509	526	517	568	590	591	602	520	491	507	506	907	909	913	928	147	127	150	129	162	148	160	188	1136	1079	1119	1110	537	546	529	558	725	743	777	738	570	542	548	585	360	362	380	356	373	608	374	437	272	455	299	296	337	602	377	337
DDX6	682	654	691	664	619	560	570	586	829	937	923	890	496	517	564	525	207	152	164	158	2	3	6	3	304	290	309	324	22	28	21	26	25	22	36	16	5	2	6	6	292	250	273	296	710	709	747	723	562	613	663	616	896	876	882	877	438	394	432	409	336	326	353	335	340	278	300	298	495	504	513	497	377	320	401	387	466	476	486	475	447	473	451	435	302	292	271	284	1247	1246	1413	1314	1220	1149	1301	1236	1228	1291	1208	1246	433	442	460	430	553	504	549	533	446	465	432	459	642	616	643	636	353	339	365	351	109	125	133	131	152	119	146	130	578	578	554	551	333	359	335	389	531	511	510	525	640	595	645	646	318	334	363	343	446	698	440	468	261	453	281	296	321	544	293	288
YBX1	116	117	106	111	139	131	128	117	265	255	243	229	68	64	86	66	53	47	50	40	0	2	3	4	71	58	40	43	11	9	6	11	1	2	2	3	1	1	3	2	50	35	38	32	84	104	106	87	142	134	165	176	329	362	383	343	1946	1964	2017	2010	525	521	548	545	391	406	390	388	204	200	207	203	506	457	464	464	340	349	317	352	342	338	349	352	512	481	515	486	1450	1437	1588	1466	1351	1413	1459	1415	2153	2052	2208	2081	545	518	566	545	801	877	858	842	356	401	360	420	248	217	263	207	1700	1553	1644	1661	74	67	72	62	151	135	144	132	832	753	862	810	631	596	582	599	549	553	570	527	592	621	619	619	145	171	151	169	467	789	460	476	261	436	292	285	271	476	306	294
PCNT	143	159	151	144	59	46	49	55	93	97	94	99	70	58	71	85	14	7	10	6	14	8	8	10	36	27	25	13	4	6	2	4	3	3	5	2	7	7	6	6	13	18	14	15	32	46	37	36	50	42	47	44	45	52	32	43	311	305	290	293	140	138	155	146	168	162	178	160	71	78	92	89	6076	6035	6357	6122	449	428	478	453	174	145	152	128	192	185	229	200	210	196	220	223	255	247	249	221	1464	1494	1598	1485	217	233	244	241	44	47	55	41	140	131	141	114	113	103	125	109	261	245	320	297	29	27	32	32	33	38	51	39	1100	1004	1208	1062	2748	2699	2807	2799	199	179	197	201	248	301	261	258	126	137	144	128	2605	4135	2753	2761	118	178	117	106	108	195	136	123
ABLIM1	1285	1192	1278	1240	982	963	977	925	1727	1645	1715	1713	1627	1568	1598	1672	240	243	234	235	7	12	8	6	718	698	673	639	104	85	73	89	54	33	43	47	1	0	1	1	447	439	451	416	2024	1986	2012	2016	487	501	533	501	491	449	489	429	823	720	860	760	77	95	97	79	37	39	41	27	49	44	51	61	198	198	222	237	902	867	867	854	83	81	83	91	9	11	8	12	787	795	841	832	998	1046	1059	982	406	416	461	417	27	29	23	22	81	85	85	82	593	537	590	574	813	755	803	741	263	256	260	285	79	75	66	59	10	16	16	18	195	176	190	169	194	182	209	182	515	547	551	516	289	288	295	249	202	213	226	227	351	568	339	367	511	894	522	536	138	257	133	153
NPM1	151	157	181	176	198	170	215	152	403	362	381	351	184	196	176	214	88	67	89	54	12	6	12	8	67	57	50	67	19	12	14	18	14	8	14	10	5	4	2	5	78	66	79	81	253	226	269	227	253	231	272	269	605	591	610	569	3433	3286	3561	3362	475	442	506	466	179	157	181	195	239	229	225	239	890	908	881	888	597	547	629	618	238	241	237	254	151	154	176	177	651	636	645	644	590	587	604	591	3111	2947	3110	3071	485	442	471	477	251	243	268	266	238	248	240	257	189	170	196	180	1087	1010	1095	1059	58	41	46	59	216	219	214	224	1238	1169	1272	1205	755	722	777	747	223	229	227	216	620	641	635	582	96	117	126	116	248	366	262	242	172	265	162	184	137	230	113	135
OPHN1	614	568	610	590	593	616	609	635	444	446	433	447	403	410	417	428	334	323	324	271	464	474	436	473	352	313	313	284	37	35	30	34	73	55	59	60	139	146	147	121	249	252	255	219	505	425	475	477	964	930	972	892	710	733	719	674	327	283	263	300	313	330	337	318	393	442	455	412	433	482	434	456	591	555	585	583	725	715	794	722	428	417	434	411	502	510	493	497	646	591	624	615	580	551	621	521	399	375	387	382	711	689	713	690	388	375	389	360	623	649	630	636	556	531	546	521	298	305	343	303	388	365	398	354	368	436	372	400	595	526	606	605	642	570	586	578	640	642	666	618	475	408	445	446	443	399	411	451	371	423	357	370	335	410	366	329	918	1073	905	899
CELF1	664	644	664	635	553	589	619	613	652	641	677	626	495	506	534	498	66	67	67	73	3	14	7	9	140	143	154	138	34	38	41	27	16	21	17	9	0	4	4	2	122	131	102	109	641	629	634	631	564	584	606	568	798	751	774	756	571	585	653	650	505	473	541	512	733	746	773	725	709	707	715	672	458	471	485	485	626	602	636	635	523	514	580	558	759	773	774	688	665	615	698	600	675	686	727	700	599	602	681	641	777	801	794	881	346	324	326	325	647	607	684	660	672	678	669	643	590	611	595	587	135	119	125	128	127	95	114	115	203	188	205	224	509	505	499	518	695	609	644	633	516	440	520	531	338	309	394	340	500	766	535	490	471	832	485	435	373	616	379	360
ARL6IP1	418	352	424	420	348	316	328	327	501	452	490	457	450	400	430	451	48	51	54	37	3	5	3	1	63	63	68	67	17	18	12	10	19	7	15	4	0	0	0	0	101	93	86	87	405	448	446	463	460	430	510	475	598	624	672	566	843	839	880	885	262	248	244	256	1936	1871	1957	1970	771	713	819	764	182	176	196	199	223	187	224	222	525	546	571	538	1618	1538	1665	1534	1247	1259	1322	1276	1086	1085	1197	1100	806	785	839	819	1023	986	1004	1006	711	754	837	722	489	463	481	469	381	328	358	400	378	375	375	402	67	80	94	75	184	196	216	190	437	438	444	497	178	140	184	165	327	325	323	283	224	212	239	271	331	321	355	356	262	400	242	233	286	440	296	266	365	590	329	338
AHNAK	1180	1058	1188	1147	391	358	381	336	1083	1067	1067	1053	412	441	445	419	120	101	110	108	11	11	7	8	84	96	114	93	12	16	12	17	26	19	21	20	5	5	9	6	97	104	102	105	541	535	534	561	646	636	622	633	1404	1376	1500	1438	370	369	316	350	144	142	131	135	133	130	138	144	323	349	357	361	768	775	788	763	1663	1659	1629	1692	89	88	104	85	270	305	315	268	588	528	665	592	458	481	535	458	1235	1225	1308	1215	144	135	149	132	149	139	148	135	187	195	156	198	234	196	200	210	387	378	405	408	15	21	21	23	91	78	80	89	607	558	618	557	474	471	463	424	211	223	214	219	2739	2557	2706	2546	179	164	191	176	844	1354	798	780	60	108	76	85	117	206	133	120
ANKRD17	374	371	393	386	231	216	257	238	597	622	583	629	348	337	359	351	86	61	80	68	15	12	10	5	118	123	110	124	18	20	15	13	9	12	16	13	0	2	1	4	82	93	89	83	316	277	279	247	241	228	236	261	409	413	391	411	664	609	588	624	439	438	455	456	506	465	491	435	404	453	490	426	671	683	715	662	530	536	547	543	613	585	602	629	701	683	741	720	1347	1265	1452	1313	1233	1243	1329	1301	1160	1096	1229	1151	792	754	795	737	818	785	897	849	447	467	467	423	439	476	409	406	661	643	670	665	113	120	108	115	153	149	172	155	660	577	612	642	417	401	409	449	761	701	732	745	520	477	519	486	351	326	378	304	372	619	373	364	338	504	304	274	323	602	362	359
CHD9	580	511	530	524	495	414	443	427	590	600	584	565	503	485	525	528	85	84	98	88	14	12	15	8	140	153	139	169	24	37	32	32	8	21	23	18	8	3	1	6	122	114	122	124	508	456	533	491	346	332	355	358	455	394	452	408	468	471	483	444	326	357	358	350	494	449	477	470	639	574	605	666	493	487	499	504	808	747	774	798	370	397	411	381	435	385	484	453	1299	1285	1282	1215	986	946	1028	999	1044	988	1043	972	652	665	701	628	508	533	574	586	553	527	599	561	517	492	496	529	462	475	421	475	173	169	157	185	136	116	120	125	576	597	676	678	431	456	418	428	628	624	613	591	629	580	623	613	313	304	338	324	416	701	459	426	421	752	446	442	488	867	496	515
APP	410	373	394	399	462	412	388	407	1356	1292	1410	1387	437	419	410	397	131	114	132	130	7	7	5	2	406	448	408	424	44	37	50	50	28	27	29	28	4	8	7	6	198	216	183	199	622	581	558	532	656	675	729	644	1343	1378	1435	1380	230	216	237	215	221	189	231	192	42	59	47	50	62	87	54	82	460	443	428	448	866	871	878	861	123	153	152	136	40	51	61	48	1394	1374	1475	1396	1230	1145	1419	1263	1638	1634	1676	1664	173	200	169	190	316	327	313	317	495	506	491	491	342	357	389	344	421	369	417	425	109	110	102	91	70	75	88	77	941	911	984	944	361	411	391	355	429	394	473	459	664	640	661	695	46	54	56	62	735	1185	739	716	334	588	371	365	132	259	176	154
DCX	4	6	4	6	476	461	495	507	12	12	8	9	4	9	12	2	4	3	2	3	5	5	7	2	0	1	0	0	0	2	0	0	1	1	1	1	0	1	1	2	3	4	3	1	20	16	9	18	828	823	815	847	1552	1472	1577	1558	158	135	138	151	336	321	337	338	192	176	177	163	633	559	597	594	221	233	236	225	981	887	965	930	467	488	464	482	265	306	291	266	1518	1442	1506	1544	1379	1312	1401	1412	1255	1186	1313	1246	68	60	83	67	675	679	700	653	1000	1062	1049	959	757	849	773	737	41	40	35	52	169	179	172	184	23	24	25	21	187	168	182	173	476	469	494	481	1301	1327	1326	1292	698	711	682	659	297	317	303	247	888	1415	906	827	604	1014	657	617	497	893	467	462
ODF2L	560	558	510	534	600	560	569	609	557	491	556	541	453	471	469	439	261	249	280	262	367	364	362	343	329	305	331	311	23	21	35	26	54	59	50	46	130	106	116	120	208	187	176	192	457	404	412	464	834	859	862	825	585	609	593	594	401	365	387	354	445	457	467	450	542	583	606	541	429	447	469	469	467	460	467	478	675	613	669	652	498	519	508	457	519	504	560	505	540	538	537	501	507	497	506	452	344	365	373	373	727	709	754	776	286	324	305	336	566	545	627	534	587	601	645	567	496	466	526	499	319	251	274	291	274	328	357	342	440	436	462	437	515	444	438	469	707	710	759	761	497	492	497	551	528	468	536	576	341	385	305	305	364	465	349	346	786	1031	738	739
ATP2B1	397	340	346	355	636	628	674	652	580	537	589	590	544	465	563	553	89	59	71	68	9	4	4	8	125	120	107	105	39	35	24	26	16	15	11	11	0	0	0	0	176	182	146	163	635	615	670	660	452	412	473	388	419	392	410	386	563	532	550	568	419	451	440	431	576	577	559	551	609	633	624	572	258	215	241	217	522	490	503	511	715	680	717	690	757	714	772	772	732	728	776	677	627	600	628	620	483	417	450	448	869	858	834	854	736	688	760	688	513	485	501	488	1007	956	969	948	373	354	399	426	110	124	119	98	161	178	169	156	1173	1126	1148	1124	306	255	311	276	530	497	567	555	115	127	109	127	395	358	375	333	889	1486	933	891	358	575	339	332	346	588	333	343
SPARC	697	671	683	707	263	257	261	288	1256	1248	1294	1243	250	212	224	226	104	93	80	90	4	2	7	1	47	52	36	56	5	6	9	8	5	12	8	9	0	2	1	7	58	66	69	55	320	325	347	335	358	326	323	338	1170	1198	1238	1174	619	638	674	631	252	287	269	289	154	158	174	168	700	680	711	667	516	501	504	477	533	524	556	523	247	270	241	226	504	521	524	483	542	549	576	544	567	541	598	533	2363	2120	2442	2276	497	520	486	509	356	333	351	339	305	273	278	286	568	531	533	528	900	814	842	892	21	19	31	23	164	142	169	140	1343	1289	1379	1380	404	396	444	407	315	271	290	283	1142	1065	1176	1162	194	184	201	174	250	430	251	266	86	149	96	86	114	212	122	112
CENPF	12	5	5	5	58	61	60	59	46	50	53	61	3	4	5	7	4	3	4	7	4	8	10	6	0	2	0	0	0	0	0	0	5	2	0	1	1	1	0	1	4	2	2	1	16	10	11	22	116	114	124	141	175	180	149	160	831	798	895	758	452	439	445	450	229	216	255	251	252	250	250	225	594	531	642	607	534	518	524	495	454	477	431	415	790	732	778	804	1791	1791	1843	1788	1662	1595	1669	1588	1594	1579	1808	1675	664	698	703	722	843	804	915	822	411	391	440	379	168	196	184	179	843	829	833	853	73	62	71	62	97	136	145	133	1854	1763	1884	1828	771	750	784	747	387	400	434	390	1063	1039	1168	1073	513	471	507	476	270	457	275	278	172	284	183	213	165	303	171	182
XPO1	322	285	294	278	363	395	410	419	531	541	525	518	278	267	259	317	75	61	82	63	5	2	6	3	168	175	185	150	7	7	12	13	11	5	7	8	7	3	0	1	243	215	238	236	389	362	416	368	331	325	343	358	699	646	684	667	575	552	545	574	382	382	373	391	441	494	444	469	530	525	552	532	865	886	884	849	640	617	638	602	462	465	504	448	503	471	497	443	961	987	1019	937	853	785	894	832	680	770	722	731	605	630	681	636	452	433	452	448	609	637	647	593	484	461	451	431	1260	1132	1224	1178	175	165	178	173	123	102	123	117	684	667	635	630	470	462	449	435	726	690	707	712	715	701	764	659	470	446	451	454	246	442	293	278	394	606	369	364	301	557	311	307
VCAN	212	181	203	207	291	269	277	271	373	392	384	425	182	184	200	185	40	37	41	44	4	6	3	3	49	48	56	57	9	8	4	7	2	14	1	5	2	2	5	7	40	41	40	47	139	176	181	182	725	732	715	811	1170	1137	1121	1115	184	212	205	196	216	186	225	199	59	57	49	58	190	184	168	161	375	354	386	359	275	286	325	301	174	221	202	169	156	141	148	116	3132	2981	3211	3109	2799	2668	2896	2750	825	764	875	784	144	132	161	134	369	358	389	362	634	646	650	635	1436	1326	1436	1403	238	239	224	195	145	113	116	130	69	96	104	80	882	923	899	910	149	171	181	169	367	342	330	330	797	712	772	781	59	40	47	52	255	416	264	254	300	520	275	285	503	809	471	443
CFLAR	515	492	496	477	407	396	398	403	399	363	393	442	461	462	432	449	194	207	194	199	149	157	185	158	245	248	228	236	39	38	31	45	41	43	35	43	55	64	55	64	216	236	219	224	478	496	485	491	431	394	409	419	433	437	486	419	559	563	560	604	296	318	301	295	467	471	507	501	544	521	518	493	631	568	648	607	1214	1067	1115	1150	584	579	564	581	468	474	500	480	538	512	610	602	505	538	527	531	489	527	546	542	639	641	688	648	594	610	589	616	466	460	462	488	574	527	539	592	279	277	275	306	150	150	157	134	258	226	286	239	653	626	744	693	494	429	518	496	407	401	411	394	510	513	577	533	523	489	538	496	748	1163	731	677	509	789	511	540	535	896	549	590
PSD3	1727	1690	1904	1784	1064	1065	1058	1017	1512	1475	1472	1454	1782	1646	1779	1654	240	199	208	208	3	10	15	7	288	289	246	254	73	74	55	55	49	28	43	43	1	3	2	1	358	393	368	373	2636	2635	2686	2712	707	716	708	699	551	507	566	538	487	472	497	494	121	128	134	157	69	57	71	69	45	41	46	36	265	247	300	266	650	586	579	610	46	29	44	43	8	11	6	11	1319	1256	1246	1329	883	845	922	879	493	478	514	489	15	22	20	16	66	51	52	74	115	117	143	116	133	119	119	107	14	11	15	21	73	85	69	64	38	47	39	39	311	265	295	274	157	156	163	143	284	272	264	291	590	593	554	566	42	31	35	37	359	579	363	361	303	495	303	283	187	302	192	204
NUFIP2	384	318	387	355	501	467	510	497	495	483	468	481	354	337	407	376	72	68	79	64	11	9	13	5	216	209	241	223	13	11	13	14	13	9	12	15	7	4	2	3	312	308	294	301	476	462	430	483	353	410	415	342	610	589	621	614	1109	1099	1172	1175	701	693	716	671	486	472	495	478	420	434	434	470	457	392	426	367	374	348	367	382	621	622	634	596	513	500	557	480	889	856	916	853	863	730	886	840	536	599	599	599	665	630	726	685	340	350	374	360	576	517	534	467	880	809	851	838	813	815	869	824	135	120	161	156	157	145	147	170	232	254	270	264	341	341	318	327	767	741	789	802	674	592	647	594	457	399	422	428	284	505	260	258	442	735	470	440	348	605	356	356
RPL5	131	134	128	138	182	176	209	177	405	380	405	383	163	148	154	135	37	38	53	47	1	3	4	3	72	66	65	54	7	10	13	10	7	7	8	11	0	2	4	0	39	45	66	46	228	228	222	241	221	203	221	224	813	756	852	812	2828	2737	2813	2937	690	586	610	573	172	188	185	195	265	214	251	238	948	955	1050	1011	615	655	624	604	279	254	302	282	237	220	203	255	574	512	550	541	546	493	564	548	1801	1824	1919	1877	641	619	687	614	379	338	350	365	240	192	222	206	145	158	149	143	2259	2281	2323	2355	46	35	50	44	248	254	255	259	674	658	680	691	658	622	610	642	227	217	190	197	406	412	458	398	159	153	179	144	280	427	296	297	125	214	121	91	145	242	141	124
ASTN2	337	278	294	316	506	472	528	471	354	327	355	351	353	337	375	364	180	147	180	201	323	320	295	261	183	199	186	221	21	21	26	27	35	31	45	44	114	93	98	102	138	128	120	117	432	396	382	385	737	701	717	685	435	411	431	428	398	384	389	393	376	346	338	358	341	308	323	317	531	478	504	460	298	327	352	375	501	484	477	506	447	391	367	393	394	373	385	389	897	866	935	856	1045	1007	1090	1021	273	267	299	250	449	497	472	488	608	581	652	613	971	993	1000	914	896	848	894	908	411	402	413	406	301	300	296	281	275	214	237	278	408	394	416	411	442	337	375	350	1160	1051	1166	1117	343	304	333	378	625	577	614	580	199	361	201	223	627	1018	655	628	616	1088	664	590
PNISR	342	315	308	325	294	295	306	318	203	214	216	192	242	206	221	279	38	49	62	67	8	6	6	4	186	161	143	144	1	6	3	9	5	7	8	7	3	4	9	5	155	154	129	157	231	248	215	253	261	214	234	254	221	207	250	191	1032	1006	1016	1051	543	563	576	537	677	639	718	637	387	345	442	365	582	589	620	552	779	759	762	746	769	735	756	774	727	621	683	638	906	852	991	924	685	635	667	708	844	813	881	836	717	722	774	732	406	398	397	378	528	503	578	548	535	542	557	497	498	529	477	476	169	179	135	133	177	149	178	174	746	725	787	726	510	496	528	537	778	738	793	730	298	288	362	335	436	415	452	428	425	651	405	404	803	1394	838	855	473	789	451	452
DACH1	9	13	14	8	165	146	179	156	10	11	14	15	6	11	11	11	6	4	3	7	0	0	1	1	0	2	2	4	0	0	0	0	0	0	0	0	2	0	0	0	1	5	2	4	25	32	19	20	293	221	255	238	308	299	279	270	55	37	56	39	732	696	758	736	253	274	304	260	90	86	104	90	460	474	459	442	403	394	414	376	378	395	440	399	107	90	107	119	2683	2750	2905	2849	2232	2231	2395	2399	840	876	931	866	502	470	535	455	357	335	331	335	2075	2056	2139	2006	353	355	378	380	45	43	42	50	463	394	426	386	78	64	72	73	147	155	170	174	118	116	119	125	1870	1816	1935	1812	90	117	103	104	443	450	459	406	192	302	200	203	967	1613	993	992	492	843	550	565
RPL7	206	218	215	203	178	184	197	211	417	380	411	420	193	198	212	197	58	53	70	44	7	4	6	3	45	59	40	27	12	3	9	12	8	6	7	5	1	0	4	0	44	35	42	27	214	210	255	209	276	291	265	261	862	875	918	823	2549	2509	2558	2589	542	564	556	582	140	186	164	144	207	215	210	212	887	877	921	914	659	542	628	600	163	167	155	176	198	221	188	169	525	531	556	527	593	577	591	582	1644	1544	1670	1541	508	484	547	465	270	290	315	325	229	215	239	206	112	114	137	127	2411	2204	2321	2385	43	43	41	45	255	250	250	232	918	873	916	924	501	487	528	505	154	150	164	149	750	744	827	786	107	115	127	94	447	753	437	484	125	253	173	151	164	284	170	166
SET	153	172	183	143	348	325	340	318	434	395	383	409	181	173	189	159	53	45	53	43	14	6	6	4	88	88	76	102	11	10	11	11	10	15	9	13	6	4	9	6	61	65	55	69	255	246	294	259	468	467	457	469	691	652	690	662	983	1021	990	998	591	547	629	510	284	286	310	329	382	397	410	410	506	458	497	486	448	433	448	413	369	342	338	372	523	452	537	537	1208	1176	1155	1139	945	926	926	946	1008	1008	1042	1031	497	504	544	539	1100	1102	1196	1020	392	400	388	398	392	385	395	358	1142	1145	1179	1108	66	71	63	66	147	116	138	111	1450	1474	1554	1430	256	252	276	282	393	420	438	441	497	496	524	549	306	228	257	271	455	756	424	439	250	419	236	237	258	446	258	253
ZEB1	166	150	171	178	213	186	174	204	203	204	216	231	87	99	103	104	62	43	39	36	5	1	4	3	16	26	23	14	12	7	9	12	14	10	11	8	1	2	5	3	64	49	69	66	164	153	143	175	368	389	392	389	848	829	847	836	361	357	374	349	218	176	220	201	339	311	357	310	630	559	600	651	1209	1182	1196	1079	1069	1105	1142	1106	504	451	514	456	380	375	342	362	1553	1477	1664	1476	1418	1298	1419	1359	2166	2068	2319	2173	493	481	487	453	799	686	756	789	451	384	478	429	336	307	328	283	165	190	201	200	161	159	154	140	116	133	120	96	1129	1079	1095	1089	707	690	732	666	258	217	224	219	218	185	191	193	174	135	176	143	397	649	426	420	162	296	192	176	180	322	192	192
ERBB4	160	159	185	179	337	296	348	347	519	526	482	468	215	219	237	236	33	36	37	50	6	9	4	6	53	43	41	58	20	12	21	9	6	10	14	6	1	7	4	10	130	137	145	153	590	507	526	533	484	504	525	544	513	459	548	499	16	18	26	19	655	625	673	637	200	158	230	166	721	761	718	682	412	388	394	412	246	262	294	257	871	855	965	889	518	505	514	491	1172	1071	1177	1208	675	744	817	729	1255	1200	1294	1211	454	458	423	421	671	636	758	731	285	295	349	280	1621	1628	1684	1573	48	54	43	57	127	120	153	138	59	55	64	71	297	296	297	315	275	319	292	241	623	634	695	612	982	946	988	967	623	634	636	599	385	650	392	353	238	373	230	202	792	1417	771	693
NCL	235	238	228	232	160	146	150	134	513	539	508	495	219	192	217	220	54	60	52	55	3	6	6	4	102	94	98	76	33	27	30	22	31	14	18	6	10	9	9	7	59	72	57	49	229	208	238	232	218	201	202	236	344	312	329	353	2037	1991	2128	2023	279	280	310	276	228	188	207	195	320	281	287	308	592	596	600	582	366	350	375	359	241	220	238	247	447	446	453	449	835	833	931	874	731	685	772	743	1161	1146	1219	1223	535	541	507	495	626	590	641	599	247	261	248	252	279	243	277	236	2744	2679	2722	2758	61	49	65	47	220	203	194	191	1268	1176	1201	1216	395	393	384	356	290	284	309	325	663	688	676	748	133	121	142	136	235	361	206	224	172	294	167	181	224	363	198	207
ZMYM2	188	224	235	215	398	345	387	336	220	197	227	230	230	209	243	223	56	49	48	61	11	8	7	9	75	80	88	94	15	16	9	10	6	14	7	7	4	1	1	4	78	92	71	69	244	228	263	269	322	301	347	339	433	448	436	478	519	474	535	491	481	458	500	460	679	662	671	589	587	575	611	593	692	670	650	632	542	539	560	576	687	708	736	657	769	728	734	697	1111	1080	1035	1024	920	917	959	942	916	919	954	928	894	822	805	838	610	618	584	582	611	515	557	577	310	286	310	268	658	664	638	682	157	150	156	149	153	165	181	169	428	445	456	454	287	310	290	291	1033	1107	1081	1031	454	381	454	404	413	452	393	451	422	683	420	460	446	737	432	411	357	661	369	370
NIPBL	295	308	299	298	285	267	267	272	384	385	378	395	283	236	256	277	74	61	76	75	8	6	10	6	122	127	120	127	14	15	15	21	5	6	9	8	0	0	1	0	108	104	119	118	332	276	291	267	276	254	298	283	375	362	406	377	867	946	927	889	481	496	542	504	620	653	669	630	475	498	478	493	445	434	460	487	654	591	681	639	880	913	924	938	635	619	657	642	1011	952	1011	979	876	926	940	938	815	764	778	762	931	905	935	995	459	479	498	495	549	542	526	513	466	482	506	516	623	574	611	609	120	127	139	131	159	168	198	155	492	517	521	490	492	479	517	512	520	530	494	530	391	413	442	428	392	382	401	353	380	586	353	382	409	705	444	418	360	650	391	338
CAPRIN1	218	178	219	211	317	295	309	274	449	463	448	443	196	187	207	178	74	44	63	58	8	3	2	5	86	86	95	87	11	11	11	15	9	7	10	10	4	1	5	1	55	62	74	43	277	279	281	290	429	411	427	378	497	559	533	539	899	906	960	941	457	431	426	458	434	430	388	443	462	441	485	489	527	560	640	568	481	440	461	444	370	339	341	374	513	540	510	502	1199	1135	1250	1227	1206	1174	1293	1271	1419	1402	1481	1441	537	543	496	506	626	581	629	646	584	570	591	556	413	397	400	416	825	776	776	811	109	102	112	95	134	134	126	126	550	511	586	560	490	500	505	460	571	564	571	520	530	566	597	589	305	275	315	299	407	669	407	417	263	426	226	288	258	488	270	279
MYCBP2	557	531	549	529	427	436	432	450	560	522	545	552	523	520	522	528	86	84	71	76	8	11	13	7	128	134	119	123	15	19	22	16	17	17	14	16	3	5	6	1	120	117	114	134	361	308	341	353	308	292	314	318	354	329	332	323	499	494	494	467	530	505	545	526	800	853	870	791	485	512	493	481	412	373	402	419	562	575	576	575	628	644	677	668	523	523	518	481	1163	1092	1176	1165	1070	991	1003	980	473	488	533	545	809	807	832	771	314	306	323	330	664	609	621	614	390	363	378	396	609	512	584	587	160	130	139	151	135	108	112	120	274	235	243	244	276	246	270	286	677	644	687	665	458	415	400	447	350	331	326	330	580	968	570	548	507	843	534	524	508	907	526	552
HNRNPK	182	200	201	220	363	321	376	354	463	475	499	511	236	202	248	220	52	52	44	47	10	4	5	3	124	104	102	112	13	17	14	22	8	9	12	11	8	2	2	5	105	102	87	117	341	284	306	306	432	416	422	416	607	580	630	590	1259	1234	1308	1257	494	483	523	489	358	330	340	339	378	389	441	399	560	532	548	565	498	506	502	461	400	390	352	370	585	569	543	559	960	979	962	999	1108	1046	1135	1118	1016	1011	1011	1050	715	680	715	737	465	508	541	490	443	438	519	466	431	433	422	401	1254	1231	1251	1217	80	77	91	87	130	136	165	129	776	670	770	810	345	309	305	327	484	469	469	522	605	569	608	577	221	238	221	232	291	441	276	280	256	384	251	212	245	417	250	260
MTURN	1993	1872	2006	2004	764	674	692	727	1737	1608	1754	1705	777	789	885	829	304	302	325	273	5	6	12	6	217	220	236	233	29	30	36	41	29	28	26	35	32	22	18	29	198	241	222	232	891	837	824	864	690	683	706	654	851	832	846	810	149	157	178	154	322	307	281	298	183	165	187	183	165	164	186	167	583	558	561	548	334	322	352	381	300	268	304	270	45	24	36	40	828	788	866	841	731	731	690	729	613	554	564	610	213	205	229	211	312	270	294	278	476	388	437	405	703	665	669	625	243	218	227	197	77	81	65	85	34	28	34	25	168	206	194	217	222	200	220	209	398	393	430	412	333	289	331	320	470	461	487	512	439	776	497	493	264	488	322	339	195	387	231	232
SNAP25	992	1007	1088	1075	871	817	832	758	2901	2833	2998	2913	2452	2264	2375	2383	469	455	428	446	6	1	3	3	906	832	898	860	182	139	147	145	116	100	115	101	1	0	0	1	879	874	885	855	2079	1977	1885	1972	368	384	378	373	401	398	419	411	29	25	25	22	67	60	78	73	190	209	203	192	137	134	139	143	103	88	122	101	534	574	530	570	136	171	162	150	133	135	134	155	583	575	599	595	451	430	475	428	295	320	290	295	285	284	299	289	344	351	375	322	178	143	170	141	181	159	175	206	47	54	43	38	34	50	47	44	63	41	55	65	156	138	154	143	86	100	100	98	146	158	187	150	86	96	91	86	97	94	97	87	225	360	214	245	99	176	112	119	114	187	109	125
PTPRD	529	558	537	559	647	631	626	588	552	599	574	581	566	548	531	572	107	106	126	106	8	6	12	7	152	166	173	153	27	31	34	33	10	21	14	8	1	0	6	4	213	191	219	212	546	459	552	469	587	547	556	591	651	621	713	634	111	115	119	112	591	519	633	575	272	226	258	235	239	223	210	202	361	338	371	351	794	755	803	823	514	527	535	543	718	739	717	739	1891	1942	1996	1961	1543	1432	1586	1440	349	343	342	346	768	694	782	761	160	143	179	159	338	309	324	291	620	562	689	612	118	126	116	131	147	150	156	139	75	70	70	56	338	357	380	326	310	290	297	325	846	818	818	755	352	324	373	357	41	34	36	34	386	635	399	422	167	263	170	159	572	924	540	563
BMPR2	351	299	337	324	544	569	592	589	535	530	517	477	283	287	288	268	72	80	80	87	3	7	6	6	139	118	108	127	15	21	9	10	7	12	14	11	1	5	0	4	111	130	106	110	483	451	505	419	746	730	755	750	699	658	670	700	523	479	563	477	284	305	350	317	465	455	521	481	574	573	612	602	600	606	662	582	579	532	529	566	455	473	473	438	668	660	645	621	967	933	984	947	838	866	902	875	754	644	776	729	540	518	537	508	388	350	453	371	595	515	580	610	639	600	627	640	504	477	571	492	129	113	133	109	136	141	136	138	507	461	467	440	417	447	444	383	575	562	571	569	603	611	672	608	237	250	238	267	492	826	499	522	257	397	291	274	411	762	378	411
SERINC1	588	559	563	519	545	532	534	502	889	880	863	882	532	534	527	549	155	141	130	139	5	2	3	2	172	196	181	188	41	42	46	40	40	26	35	45	0	0	0	0	170	152	199	158	915	884	865	928	686	724	739	666	667	673	747	703	400	426	428	386	404	391	372	407	358	374	347	354	368	384	398	390	207	173	218	206	409	394	434	451	361	376	372	378	258	244	248	236	1230	1155	1288	1180	857	864	880	873	919	873	959	896	391	369	315	330	638	618	727	605	576	619	562	569	743	633	719	681	214	194	216	200	90	90	93	89	64	65	65	70	456	418	474	463	177	181	218	205	639	546	631	654	444	443	476	447	217	235	237	254	476	773	462	442	406	722	420	391	413	719	395	410
TPR	272	276	273	269	192	168	190	187	277	263	261	283	204	204	181	201	65	64	53	65	9	11	8	4	54	56	52	60	14	6	5	19	6	11	7	8	5	2	14	5	37	42	34	35	151	153	157	168	201	193	181	207	322	283	284	296	832	839	840	818	523	513	567	510	417	350	390	434	354	385	345	371	459	409	439	412	627	550	607	605	543	513	550	529	649	592	614	636	1152	1130	1211	1179	933	927	990	978	1681	1571	1669	1639	699	658	678	655	645	632	690	641	372	374	377	351	393	388	418	385	697	636	645	674	110	109	98	81	207	207	220	211	783	840	869	830	665	655	646	668	533	573	617	619	569	654	642	623	469	420	458	445	345	579	387	382	308	547	327	279	271	533	314	319
RPS25	125	99	136	135	80	62	73	82	155	164	156	152	88	66	78	81	41	30	34	25	0	0	0	2	32	44	31	20	4	6	4	2	2	2	0	0	3	1	2	0	17	15	27	21	103	95	93	103	89	102	84	92	299	318	317	351	944	957	967	918	124	129	133	129	77	72	79	65	104	85	118	83	282	266	271	266	205	222	209	226	83	57	77	59	78	90	88	96	1632	1667	1832	1794	1541	1477	1675	1575	4297	4159	4498	4360	184	183	191	200	1000	1026	1136	1068	101	85	116	96	67	67	58	68	976	856	1015	950	32	36	22	26	216	192	174	182	3180	3058	3301	3169	329	312	334	302	75	90	72	65	140	147	144	158	49	51	24	50	107	164	88	107	64	116	75	57	46	78	51	36
TUG1	212	240	245	235	283	244	282	273	249	247	260	225	202	211	234	231	56	55	51	54	4	5	5	11	70	64	70	61	13	7	12	8	12	3	8	7	6	0	3	0	64	46	45	47	254	260	249	249	369	320	337	381	446	393	434	423	625	584	583	592	395	392	423	436	627	578	617	585	582	582	632	611	579	581	670	615	725	755	726	677	607	599	669	651	748	758	713	754	1001	932	1046	1029	956	955	985	966	943	922	1063	1030	855	782	878	836	432	368	414	398	609	668	633	616	460	468	434	424	598	615	599	662	145	125	113	127	161	150	145	152	431	456	474	435	564	520	586	515	544	521	572	623	501	534	538	546	421	458	411	389	455	724	443	434	324	547	279	298	404	704	358	380
RPL3	370	392	364	338	233	223	218	256	539	575	521	547	319	314	343	301	62	73	56	58	5	5	6	3	29	36	40	39	17	16	11	11	10	5	15	8	11	7	4	3	36	35	37	31	232	201	260	233	187	194	207	208	523	571	583	584	2677	2528	2797	2646	374	370	383	334	195	190	179	160	210	206	218	223	838	822	788	843	528	504	548	530	297	238	225	240	276	313	325	308	502	454	527	541	704	631	727	710	1471	1491	1559	1574	601	615	660	629	205	205	216	201	245	226	236	239	131	100	118	121	2634	2633	2743	2628	31	36	32	37	146	141	158	128	278	288	316	296	566	566	547	562	203	182	230	203	459	415	470	426	135	157	141	141	318	496	365	327	160	282	179	189	86	170	118	114
USP9X	329	299	318	303	365	359	406	407	409	378	409	433	296	269	290	281	65	84	78	58	11	14	22	14	104	91	101	97	16	23	16	18	10	12	12	5	0	3	4	0	120	132	120	119	402	370	405	381	401	433	419	391	530	519	517	562	657	662	624	653	353	374	339	376	428	436	432	387	466	493	456	503	443	460	481	433	606	577	629	609	508	494	525	515	557	485	546	536	992	1026	1033	1019	929	929	962	924	992	943	1046	997	576	580	617	610	446	440	474	451	595	504	581	599	460	502	482	479	859	823	839	804	91	104	110	96	101	88	96	99	576	553	580	556	639	633	687	626	517	531	520	492	525	495	463	486	248	241	255	268	502	834	494	512	360	599	361	312	381	649	356	329
ILF3	265	205	246	263	204	187	210	211	257	258	270	258	139	153	133	140	23	26	22	21	3	11	3	3	38	54	39	26	7	12	4	3	6	9	10	8	3	2	7	2	44	44	50	42	131	144	148	139	258	174	214	231	257	278	267	275	999	1031	1070	1057	506	562	568	580	588	533	588	604	415	361	370	423	635	599	669	638	617	637	652	614	484	479	489	473	705	708	686	711	912	820	909	834	906	845	904	871	993	964	1132	1042	836	803	816	826	320	273	331	292	528	533	570	521	322	364	362	364	1187	1219	1194	1203	91	106	91	82	107	107	96	113	654	587	603	675	582	598	582	572	598	631	619	592	718	694	625	660	467	429	500	455	356	550	332	342	312	516	283	319	379	701	370	346
UBR5	379	309	343	349	384	323	357	354	288	273	296	269	257	230	290	239	78	46	64	66	3	11	12	12	72	74	60	62	7	6	3	7	7	6	7	3	1	3	2	0	130	117	118	119	264	255	262	233	345	279	337	274	444	500	454	433	776	805	858	857	399	405	415	395	430	397	433	419	445	396	416	422	534	475	506	521	648	628	686	646	364	353	418	387	528	487	502	487	991	1076	1119	995	916	879	930	916	1086	1081	1201	1136	625	597	623	626	447	443	500	473	469	443	477	473	300	327	283	317	668	721	728	738	124	121	117	104	227	209	232	177	856	902	916	854	421	376	373	411	465	497	456	455	926	873	1016	961	218	194	189	183	411	671	402	443	479	803	530	481	350	562	336	335
PAFAH1B1	441	408	415	415	746	691	707	737	751	667	767	726	575	550	605	524	106	91	110	99	0	6	5	3	209	244	253	215	40	34	35	31	15	19	17	18	1	3	1	1	153	199	187	176	790	790	810	760	755	674	692	720	608	615	617	614	216	191	189	175	409	344	442	374	368	398	371	406	721	719	720	691	369	371	436	384	651	581	616	616	824	825	860	728	652	595	690	627	366	351	389	392	474	471	480	514	466	477	475	469	428	401	391	416	263	340	344	301	389	356	393	388	1024	963	1017	1035	198	203	199	173	58	44	65	54	95	104	84	97	179	142	191	143	394	381	367	352	611	530	608	555	635	606	665	603	390	374	389	438	631	1018	647	610	320	528	317	332	501	860	459	501
ZNF532	446	408	432	438	271	267	282	267	366	370	340	382	293	297	339	309	67	68	68	69	7	11	8	9	78	103	84	94	22	13	11	13	6	9	6	6	8	8	9	9	63	53	59	44	291	287	268	261	260	237	272	269	287	318	302	291	370	307	371	336	425	437	459	464	319	337	354	338	459	440	460	464	448	434	457	470	691	725	701	729	717	717	733	696	598	539	570	578	1013	988	1142	1074	1070	1041	1139	1106	894	822	883	868	762	759	767	758	531	591	583	575	497	500	519	486	675	621	696	633	361	348	349	401	106	127	129	98	82	93	96	77	606	620	679	615	396	397	406	401	944	853	986	1021	412	412	410	403	549	570	519	529	460	700	440	427	296	515	316	288	344	559	329	308
RBMX	114	108	108	121	257	278	264	275	186	180	164	156	126	134	142	137	38	29	27	26	3	5	5	5	25	34	41	26	10	7	6	6	9	11	5	6	1	1	1	0	38	50	41	46	194	182	208	194	248	256	276	267	344	359	377	392	825	821	885	852	446	438	435	459	550	511	556	528	424	425	443	404	611	610	645	639	577	544	545	592	451	448	419	449	479	501	505	502	1076	975	1056	1046	931	913	978	960	1863	1855	1890	1825	749	723	771	690	551	478	533	490	564	561	553	579	400	435	395	394	902	806	862	810	96	99	96	100	118	101	117	114	630	612	587	559	445	477	453	461	410	420	462	422	530	438	545	507	285	301	272	304	309	524	337	322	437	708	471	418	355	611	350	344
KIF21B	28	32	47	30	80	80	93	109	40	35	34	34	22	21	22	20	1	5	4	4	4	4	2	4	5	4	1	2	4	4	3	1	0	1	0	3	2	2	2	1	7	12	9	6	18	22	23	24	147	149	155	147	137	132	143	137	460	444	450	460	806	812	844	825	766	787	775	741	1021	1014	1099	1005	239	242	252	226	170	173	165	201	782	897	878	786	963	1063	1078	1045	1127	1065	1126	1055	1195	1137	1203	1186	567	581	647	599	1248	1306	1266	1239	394	383	375	372	635	656	611	615	480	461	466	454	525	551	534	542	55	58	66	68	377	361	410	365	118	124	138	117	168	189	166	151	1098	1079	1197	1143	475	428	468	405	549	542	608	563	391	637	458	405	497	805	469	487	600	1015	640	571
PUM2	416	395	413	430	498	460	443	495	402	329	362	381	335	333	343	359	61	62	64	70	3	5	2	5	74	62	71	72	14	18	16	16	7	4	8	7	1	1	1	2	67	47	69	67	430	502	467	458	368	386	424	391	336	298	319	334	491	467	512	523	588	533	591	564	468	481	461	451	564	621	618	574	697	659	710	714	488	504	482	494	634	637	679	633	755	730	746	758	813	812	877	832	731	720	809	834	677	709	680	601	589	634	668	609	340	292	345	334	543	526	541	548	511	486	510	534	613	583	543	594	92	93	102	101	107	84	103	95	420	409	473	431	513	526	518	430	675	704	704	666	609	568	569	543	447	430	464	442	319	488	286	302	320	492	291	332	406	727	438	424
MED13L	661	623	616	592	429	396	443	367	469	417	410	407	414	419	462	430	70	74	70	68	8	7	8	10	106	98	95	93	19	19	24	17	10	9	11	8	0	0	0	0	110	124	129	134	439	431	400	463	244	264	257	274	363	294	333	310	564	643	616	617	327	337	370	337	418	405	421	428	344	337	314	351	456	410	391	421	598	579	605	550	473	443	464	488	557	513	512	572	926	895	947	911	1065	1134	1182	1088	783	770	818	823	624	606	636	631	519	516	520	524	860	841	863	848	677	653	708	722	470	487	466	495	177	130	148	129	122	119	114	122	478	488	541	474	294	290	275	293	619	642	632	595	297	307	274	296	251	264	287	246	451	718	458	446	433	718	399	441	304	534	323	321
MIB1	586	545	541	566	454	382	420	444	509	475	477	522	357	357	396	365	80	83	86	77	13	7	5	0	137	118	122	124	14	15	9	11	11	8	14	11	5	3	2	8	183	179	158	172	280	315	291	290	420	452	455	445	571	580	568	596	584	585	608	581	342	329	347	333	414	389	437	403	428	424	389	434	436	458	467	466	443	451	431	451	482	469	480	508	438	457	518	456	929	907	941	912	706	704	763	744	1004	1014	1062	989	696	687	749	686	544	542	594	553	566	522	532	501	638	675	695	670	406	427	416	392	122	126	107	132	120	99	115	103	807	722	797	741	379	359	399	389	653	692	656	676	331	278	312	277	421	384	381	418	326	550	378	357	291	497	300	275	276	493	259	297
SETBP1	218	203	231	216	163	154	168	137	184	200	191	194	143	162	158	173	49	32	50	48	5	8	12	6	31	37	32	45	8	17	4	12	12	6	8	7	3	4	5	2	38	39	44	30	143	136	164	140	206	195	183	189	271	250	280	247	157	110	112	126	279	252	286	277	157	145	152	172	222	227	244	226	764	791	816	765	1049	986	1061	1000	617	594	638	594	216	208	208	205	1529	1442	1585	1452	1491	1522	1618	1481	1401	1334	1498	1341	420	407	445	422	377	334	369	356	670	643	677	620	1269	1156	1223	1211	23	27	18	22	149	116	130	101	66	52	69	57	417	412	451	473	454	483	464	467	1125	1090	1191	1084	225	229	221	208	759	724	744	741	265	414	262	259	432	775	444	438	345	643	340	334
PGAP1	184	184	174	175	757	691	830	764	283	268	281	262	326	313	309	283	38	48	47	50	10	13	15	11	121	123	139	132	15	13	20	23	9	4	5	6	5	3	3	2	208	203	179	179	466	406	504	426	554	536	550	556	732	655	677	689	138	128	164	157	323	310	312	310	212	204	224	196	443	456	431	450	535	564	598	542	561	536	554	552	341	351	399	359	44	32	42	48	992	989	1085	997	1053	1003	1058	999	551	493	505	531	267	279	299	271	434	399	385	403	1163	1065	1088	1112	741	684	763	712	214	192	217	222	284	270	249	246	87	79	85	66	319	319	349	339	397	360	455	414	927	897	976	885	495	457	517	453	378	374	395	390	755	1231	778	756	634	1066	639	646	325	552	296	291
KCNIP4-IT1	269	304	289	282	1056	1037	1012	948	356	334	386	343	510	501	516	495	119	152	105	97	4	2	4	2	109	104	123	138	29	24	15	27	13	8	8	20	1	1	0	0	181	173	164	183	1413	1302	1484	1389	511	467	512	486	132	127	152	145	311	355	383	351	552	594	618	553	1513	1488	1452	1456	34	37	29	31	34	35	37	29	181	206	182	200	81	68	78	66	296	296	333	273	1781	1634	1860	1776	1327	1287	1288	1409	11	17	17	10	143	127	154	154	35	30	34	31	3013	2877	3137	2927	89	74	90	100	128	137	126	157	348	351	324	310	9	8	5	6	10	6	9	8	11	11	5	15	300	319	312	309	20	18	23	24	35	45	31	37	176	262	169	131	845	1362	863	876	237	398	238	236
COL1A1	11	21	19	18	53	64	56	66	19	19	27	12	4	3	6	4	4	1	2	3	6	6	6	2	0	0	0	0	3	4	4	3	2	0	4	4	0	0	4	2	1	2	1	2	17	14	15	11	91	96	82	73	465	480	480	491	827	807	884	759	247	207	201	192	115	113	120	128	1015	1034	1054	943	960	956	1016	951	1187	1200	1207	1159	291	278	259	261	874	856	901	839	577	586	667	551	507	518	516	509	2241	2193	2460	2329	263	267	261	256	186	169	176	176	55	60	50	61	27	22	22	20	1829	1925	1979	1915	15	17	15	13	148	175	185	174	1969	1902	2045	2023	398	439	426	407	310	287	320	298	557	544	596	552	265	261	280	253	437	675	464	431	10	13	7	8	74	144	84	73
ZKSCAN1	275	231	266	277	212	218	226	251	217	205	219	225	232	206	238	213	59	68	58	52	27	25	35	28	56	48	54	45	4	10	6	10	15	6	18	11	8	11	14	10	42	54	42	40	225	232	279	256	265	258	245	271	240	209	236	248	397	413	405	384	738	752	717	753	669	648	653	693	486	502	497	575	813	767	818	724	534	505	544	513	577	573	604	581	403	474	391	420	796	779	821	820	782	742	788	768	934	901	988	922	879	844	861	851	470	458	494	489	380	383	414	422	555	552	556	529	429	425	416	449	98	109	116	92	124	109	113	123	494	503	522	536	675	664	698	652	587	555	558	576	516	481	525	505	591	606	657	637	490	712	448	446	348	568	330	344	395	678	365	416
KIF5B	414	386	354	388	360	324	350	331	562	530	545	575	230	211	224	211	87	78	77	80	3	4	5	3	111	88	113	103	17	12	23	25	7	10	10	8	5	9	3	4	88	103	101	94	309	291	308	269	406	392	387	371	490	469	503	512	841	837	832	801	363	363	386	367	406	375	372	382	396	423	358	395	354	379	383	367	338	335	392	345	442	465	485	448	858	859	846	824	1209	1114	1179	1167	931	896	965	926	1013	957	1005	1046	604	576	625	660	541	511	605	547	390	398	408	381	432	425	436	413	632	658	648	635	88	85	67	97	192	155	187	165	601	613	704	645	443	361	402	410	356	389	418	388	413	385	427	412	194	156	190	173	433	745	488	459	287	467	289	283	295	508	282	269
KLF12	118	115	120	106	288	278	309	299	184	190	197	194	119	105	136	141	35	35	46	31	1	11	6	8	23	29	32	30	6	5	6	6	1	2	0	1	0	0	0	2	60	59	68	55	171	167	172	160	505	488	522	481	718	643	767	699	140	135	122	130	252	225	249	217	193	173	183	185	245	277	299	272	818	820	900	831	1012	987	1038	994	334	345	328	303	173	171	181	156	1576	1549	1646	1547	1343	1287	1374	1334	1385	1330	1409	1352	152	173	172	160	463	399	470	425	1030	1008	974	1002	323	329	309	328	128	118	123	130	199	201	206	190	54	43	42	46	572	568	609	574	622	605	598	627	607	593	626	621	323	340	345	351	524	537	519	514	510	807	532	481	548	934	598	610	209	388	223	219
TULP4	540	515	533	572	470	456	457	524	1029	980	983	947	733	776	733	740	128	141	99	126	6	10	12	12	199	194	203	205	34	45	37	28	16	24	15	20	6	8	12	11	197	220	187	213	843	872	814	861	355	347	358	315	358	363	340	368	698	634	722	666	390	396	388	396	382	353	390	388	380	413	386	400	250	262	224	289	330	345	329	323	534	548	525	488	438	479	442	408	714	714	752	728	699	660	730	688	638	674	623	623	459	481	487	505	306	296	352	336	486	436	507	457	481	450	490	442	561	512	548	597	115	104	81	85	67	65	80	83	407	429	421	428	334	327	292	303	766	754	763	749	204	184	263	223	331	333	335	351	438	705	461	414	281	476	280	289	357	628	404	360
KIF1A	1481	1558	1605	1579	343	331	384	347	1381	1403	1382	1329	692	667	707	663	92	105	107	96	7	9	10	11	231	209	227	221	30	23	31	32	16	21	15	18	7	13	13	13	85	108	97	82	368	325	362	329	368	359	363	353	440	393	530	429	17	14	12	13	81	88	78	104	290	298	284	309	97	103	109	103	604	591	624	630	539	501	594	492	268	291	285	264	409	400	401	408	661	620	650	662	829	749	853	827	1174	1151	1334	1199	61	63	66	65	98	107	112	118	202	191	238	204	325	342	344	321	219	226	228	230	40	34	36	25	24	32	32	21	202	203	225	241	471	480	441	404	502	542	555	577	1554	1486	1525	1542	320	279	327	330	834	1331	826	847	126	215	157	137	298	513	322	300
ALMS1	406	424	411	407	156	127	133	158	202	194	242	221	351	335	315	317	56	60	63	63	3	4	9	10	57	64	67	77	14	14	15	15	2	2	4	2	10	8	8	4	39	29	42	32	164	169	195	158	119	110	118	147	236	215	234	225	651	655	670	650	273	273	305	279	676	645	673	691	386	397	409	392	530	540	548	527	581	537	610	573	607	592	631	615	667	697	671	677	770	738	846	771	754	747	822	737	935	875	960	947	813	864	878	849	383	333	346	348	487	489	516	458	453	416	435	444	692	695	698	711	100	94	99	105	120	112	97	116	369	413	415	397	521	485	476	534	715	731	767	753	584	592	638	608	759	744	755	797	377	617	375	337	364	623	416	368	421	753	426	419
RIF1	277	308	312	295	299	307	295	310	359	335	378	347	353	306	321	338	73	64	52	68	6	10	5	5	73	79	85	70	11	17	9	10	11	18	15	12	6	7	4	4	80	66	94	55	408	383	377	342	266	299	285	307	307	331	330	287	750	717	747	690	359	341	330	317	452	402	424	405	470	430	501	467	684	629	704	641	563	541	538	518	452	436	466	461	621	602	631	655	794	801	874	872	716	662	733	744	852	817	879	826	696	698	758	722	452	383	391	404	488	469	482	467	421	433	455	419	953	904	913	846	119	115	119	115	115	116	107	121	603	588	607	628	797	770	851	781	474	424	434	486	611	529	620	557	357	318	317	329	232	394	256	259	281	467	283	298	335	585	359	327
QKI	808	821	824	851	880	792	899	832	1187	1273	1300	1239	501	473	468	470	276	263	292	278	13	10	13	11	113	119	133	93	22	34	26	24	13	7	12	12	6	9	7	5	172	160	208	190	1026	1049	1013	965	1623	1545	1531	1523	1697	1643	1756	1713	684	664	691	674	128	125	105	112	126	105	130	111	162	147	163	153	220	256	224	224	352	310	343	333	166	154	139	137	183	173	178	180	246	241	271	255	205	204	217	247	500	519	545	516	242	191	180	189	142	147	170	149	241	231	257	215	316	285	312	319	191	183	211	217	49	43	40	42	70	70	82	73	389	395	442	416	498	518	554	506	214	211	223	220	1436	1490	1504	1454	506	543	525	536	171	282	172	158	109	185	135	106	100	184	109	123
HELZ	315	328	318	336	301	339	379	316	364	315	366	371	315	323	363	301	64	61	74	67	14	11	4	14	86	104	103	108	26	16	23	21	24	12	18	22	7	3	1	5	85	90	100	103	408	409	410	433	357	346	338	312	274	316	299	281	745	697	728	677	506	524	506	523	522	514	542	532	344	343	371	337	412	389	382	398	487	452	516	493	560	493	575	510	397	454	394	431	929	879	981	895	859	828	841	854	598	584	552	566	994	949	1001	968	280	284	322	313	608	573	613	609	523	501	562	581	923	874	902	817	160	148	148	124	179	163	180	144	322	342	347	316	309	284	324	304	663	624	704	654	351	344	370	351	317	304	321	275	287	490	269	274	475	814	461	462	464	809	466	448
GOLGB1	363	358	404	390	165	165	159	184	354	314	315	349	229	226	217	231	68	79	78	63	11	8	6	4	92	71	60	80	8	9	11	9	6	11	8	14	8	2	5	4	48	43	50	54	212	177	220	191	145	148	143	145	188	211	202	193	745	780	752	772	452	456	512	464	604	634	586	595	363	346	359	327	592	598	632	597	560	558	606	624	476	475	454	467	775	751	778	717	823	804	826	852	604	643	656	608	703	723	734	731	568	564	550	533	422	435	459	408	396	425	418	343	488	451	442	409	865	904	905	938	89	81	76	83	137	131	104	127	720	679	745	684	454	432	466	423	504	505	513	485	592	555	624	599	441	476	498	468	428	670	387	392	429	707	426	377	549	1010	579	580
GNB1	398	377	410	431	422	345	391	365	606	577	607	571	324	301	367	335	62	64	68	61	2	1	0	0	104	86	96	109	17	18	28	21	12	5	15	11	1	0	2	0	80	95	95	106	394	406	433	401	430	417	470	419	637	572	677	623	708	724	783	771	378	375	379	355	695	695	711	683	278	262	256	249	362	342	351	352	419	390	422	424	345	403	360	351	489	473	520	472	962	917	986	922	1039	933	1016	1028	932	873	954	922	574	569	626	570	334	314	384	326	510	458	492	501	414	378	388	386	255	262	255	263	75	74	66	78	145	88	126	106	268	261	296	266	385	356	342	335	784	808	760	756	526	472	510	496	234	221	246	232	569	915	540	528	304	510	290	313	438	796	446	422
UBN2	325	334	278	328	393	375	415	412	340	313	324	291	369	347	381	392	124	102	86	107	25	20	38	16	112	120	96	106	17	24	16	16	20	24	33	15	6	13	14	9	107	101	113	94	437	467	467	431	407	373	411	408	327	257	322	280	311	292	344	320	674	634	654	687	909	843	901	856	577	593	601	561	666	665	688	641	522	473	558	500	643	630	702	672	802	773	727	723	499	506	538	547	415	399	453	403	364	387	394	408	833	789	866	833	261	236	257	279	449	420	453	443	633	595	638	582	391	379	413	378	119	91	106	119	88	98	103	96	274	225	249	250	541	567	573	537	556	541	553	579	341	340	368	367	857	834	907	880	277	455	311	329	337	541	347	322	450	742	411	435
CD24	22	25	16	19	191	166	198	192	55	44	55	65	28	22	30	25	3	4	6	4	10	4	11	7	12	6	6	2	3	1	1	2	2	2	3	0	3	1	0	1	2	3	2	2	35	26	29	23	382	384	413	395	829	843	847	901	17	16	21	15	729	702	694	667	135	142	158	149	605	585	638	617	862	812	915	826	489	483	466	461	643	637	655	607	75	77	60	70	1256	1185	1238	1172	1062	998	1135	1071	1344	1388	1381	1386	221	207	218	193	794	671	748	765	657	604	658	604	821	857	889	829	33	31	28	32	131	117	120	115	79	91	84	66	609	596	635	601	494	533	543	511	830	782	894	865	457	450	476	501	505	513	512	539	552	950	566	587	338	585	295	377	333	631	395	348
RPL11	181	180	172	140	119	110	123	126	306	266	303	294	126	108	101	98	40	48	49	46	0	3	0	2	27	23	33	19	10	5	11	9	6	3	4	7	0	0	0	0	32	29	38	26	156	155	159	152	150	152	169	127	458	406	422	446	1175	1157	1219	1203	325	297	298	283	117	100	120	101	96	95	105	84	539	499	566	569	354	355	350	327	134	136	155	136	123	127	122	99	1353	1323	1441	1375	1345	1226	1378	1264	3022	3117	3224	3152	323	325	311	296	657	651	672	709	146	115	119	122	115	109	117	91	1361	1213	1353	1392	33	33	33	31	206	193	194	206	1424	1368	1477	1408	544	514	580	517	138	135	145	160	296	290	273	319	84	81	82	69	184	296	170	148	55	104	89	87	88	123	72	81
HECTD1	501	438	459	437	348	341	387	348	610	603	671	612	473	433	423	430	92	87	108	84	7	9	9	9	143	139	136	163	14	11	19	20	10	14	18	19	9	12	7	4	85	75	93	98	467	451	456	442	272	321	312	292	332	319	348	320	616	598	588	625	407	405	416	356	374	420	430	410	442	439	462	453	404	384	434	429	484	491	479	522	567	547	584	493	560	593	563	571	931	863	934	936	789	752	838	786	822	841	867	842	633	634	652	633	411	411	445	419	432	452	477	462	442	437	452	457	523	552	576	544	89	92	84	89	116	121	107	99	369	388	422	370	360	310	349	341	449	502	505	498	209	225	224	220	501	417	471	469	490	814	470	508	331	556	311	332	397	685	353	377
RPL13A	287	307	266	283	156	126	149	161	390	391	360	349	158	183	201	169	32	27	35	28	3	1	0	1	23	25	39	38	6	9	8	6	10	8	2	5	3	2	8	5	28	21	27	27	142	119	131	125	159	167	167	154	485	450	513	477	1867	1677	1769	1850	235	287	249	252	92	98	122	107	153	153	159	127	626	563	625	541	419	462	420	449	151	141	129	147	171	170	173	155	702	686	792	660	893	937	1000	991	2869	2720	3020	2667	441	424	455	398	372	384	456	446	139	136	149	132	92	81	87	96	2258	2284	2428	2309	23	28	13	23	107	122	133	127	679	704	728	680	563	525	554	536	111	116	128	119	288	282	300	328	65	54	85	75	240	324	220	201	119	181	124	133	110	169	107	122
DDX3X	238	188	239	246	337	317	338	340	360	307	310	329	207	173	206	209	87	83	81	85	4	7	12	5	138	163	153	188	6	13	14	11	7	11	12	10	1	0	0	0	128	146	119	143	496	502	502	538	450	425	423	427	440	396	421	415	699	617	759	647	451	426	411	426	393	401	437	396	399	392	403	395	383	335	370	367	479	476	530	514	540	534	567	560	462	477	510	507	869	855	909	937	856	776	876	880	858	857	936	954	573	559	592	582	411	438	462	419	459	487	489	459	570	551	550	590	556	581	593	545	84	68	92	69	78	85	92	80	576	560	563	549	540	544	544	532	563	530	584	552	434	405	481	427	231	248	243	249	452	742	461	443	337	528	340	349	310	542	357	327
YWHAG	294	255	254	311	558	510	479	481	865	825	854	837	339	383	374	332	65	59	61	65	2	1	3	1	360	357	365	338	22	20	28	26	15	10	13	18	0	2	1	2	276	278	254	242	521	450	492	514	544	537	510	556	672	658	705	700	453	403	473	435	549	518	567	576	194	208	204	215	542	557	610	543	475	495	479	501	300	282	282	271	303	268	299	337	288	288	290	298	732	751	764	703	640	648	650	623	446	455	514	511	447	415	418	427	295	275	353	318	373	397	386	384	638	600	631	667	504	483	548	460	97	90	98	114	81	89	77	97	272	251	263	245	463	481	437	449	736	684	743	682	554	553	545	525	387	396	419	398	695	1069	692	722	252	429	268	283	335	583	302	302
SPEN	508	516	538	538	192	191	205	177	436	439	430	437	321	323	307	318	81	76	84	89	12	13	18	16	140	129	137	108	16	18	15	8	9	13	12	13	0	0	1	0	89	75	77	86	173	165	158	154	198	153	174	174	372	347	365	346	611	573	556	578	537	537	518	548	471	471	522	533	269	238	267	280	538	516	514	535	763	783	740	697	428	377	391	363	497	526	537	540	904	826	937	881	873	816	912	924	677	686	669	619	606	602	610	579	291	280	288	300	599	587	603	576	403	384	403	432	613	594	568	553	117	138	122	120	117	124	132	127	289	266	264	268	399	427	416	421	696	647	669	634	741	692	726	743	397	441	400	446	477	770	485	459	464	788	430	460	338	581	365	358
TCAF1	139	146	150	140	245	242	276	288	198	182	190	195	127	149	130	141	32	38	30	35	10	5	8	8	71	68	65	75	13	15	14	18	4	2	14	3	1	0	2	3	56	58	66	71	301	250	259	266	325	315	291	316	333	271	335	277	386	386	427	418	801	722	737	687	608	585	634	614	700	618	662	655	547	510	511	515	432	413	427	399	546	521	530	519	1194	1168	1219	1235	752	712	779	755	647	619	665	655	525	495	556	493	654	692	647	641	536	568	565	551	628	580	633	572	606	600	654	639	339	336	319	351	110	91	135	96	102	114	104	116	338	322	350	350	398	371	398	360	495	502	523	495	290	306	296	308	463	483	476	472	510	878	484	548	557	990	606	625	476	779	467	452
FTH1	633	586	594	582	170	156	162	141	1104	1099	1089	1111	268	256	247	258	143	134	153	147	1	4	4	2	92	92	75	89	3	13	15	11	10	16	12	9	15	13	10	9	55	66	52	67	261	255	266	288	243	227	239	233	999	950	951	937	191	211	208	207	235	224	230	234	201	188	168	172	236	225	258	242	392	362	366	319	486	481	479	433	196	199	194	189	354	363	333	324	1035	1000	973	965	1396	1342	1396	1320	1890	1836	1903	1935	307	290	314	309	274	230	286	232	278	286	307	297	231	201	172	191	401	387	380	406	50	49	56	54	123	110	122	98	591	609	592	603	369	338	368	425	341	334	376	393	1092	1051	1117	1100	152	147	155	155	533	892	571	573	174	299	172	197	199	327	192	160
ADCY1	756	803	832	820	754	785	796	753	494	517	483	488	521	555	573	519	41	35	40	35	6	8	8	16	96	110	104	115	21	27	22	13	9	6	13	9	8	3	4	1	93	81	87	92	395	423	404	459	391	367	426	403	219	225	230	243	37	52	47	30	614	610	675	622	323	315	303	309	263	248	215	235	199	208	190	193	279	270	288	251	247	214	236	245	407	377	395	397	1434	1315	1412	1379	1830	1713	1966	1808	301	268	291	280	260	318	305	291	72	73	86	72	997	855	1002	946	423	402	410	412	63	79	78	101	124	99	112	94	49	34	51	42	69	81	73	66	105	110	116	112	1087	1093	1135	1097	273	250	256	244	1148	1139	1193	1167	709	1150	666	688	151	254	164	155	200	336	187	185
PAPOLA	247	241	242	251	460	389	486	457	533	544	606	546	287	259	274	276	77	67	74	76	10	9	10	19	165	164	167	169	18	21	17	19	9	7	12	6	8	8	7	7	248	261	255	257	394	395	443	388	473	491	506	506	520	534	553	529	754	735	731	718	477	453	452	446	515	460	530	477	484	474	466	496	508	441	489	498	500	522	502	527	617	564	612	588	771	780	797	780	531	558	517	560	519	540	543	549	703	689	761	642	921	899	905	957	297	309	350	336	475	487	526	508	452	388	456	415	559	512	527	534	83	104	94	76	110	93	110	95	323	287	325	289	281	311	276	254	455	447	473	406	298	250	286	276	451	436	460	440	311	514	372	351	379	620	365	338	291	452	291	290
SOGA1	1381	1308	1421	1395	500	446	455	469	771	796	793	820	563	563	598	574	55	54	63	60	8	8	11	8	99	109	121	107	26	37	29	28	6	7	7	5	6	5	8	9	87	81	83	73	568	525	564	550	399	367	417	375	330	303	311	309	101	94	95	93	337	284	303	326	216	209	207	191	250	253	221	258	500	519	504	455	1314	1267	1378	1265	328	339	356	364	262	250	285	279	603	667	717	732	914	843	926	921	708	717	719	665	253	246	223	264	100	92	113	98	562	543	578	499	718	770	733	784	154	148	160	161	53	59	55	55	38	33	36	36	120	126	121	119	456	456	417	459	478	493	496	522	188	190	207	198	279	287	292	309	1029	1604	1115	1014	291	490	309	326	251	463	243	231
PHF3	353	364	339	362	249	239	294	300	408	373	373	377	282	271	284	293	106	104	120	124	12	9	15	9	150	112	118	125	15	16	26	19	18	13	17	17	1	4	4	4	107	115	105	113	404	386	386	374	297	257	262	308	408	368	370	380	719	652	707	673	345	313	372	354	352	359	412	363	285	286	300	307	434	402	449	376	650	619	674	653	532	530	515	538	367	333	348	332	839	784	817	823	587	582	635	600	1373	1261	1394	1398	552	533	551	536	661	622	690	668	347	325	341	309	430	432	459	442	328	328	366	344	86	81	88	92	128	147	150	146	1038	960	1108	1099	423	399	391	377	494	472	457	472	411	394	404	417	333	374	405	353	327	501	323	301	336	564	316	380	323	584	319	356
CHD2	474	498	517	519	307	287	324	289	410	485	398	431	320	307	339	326	100	89	95	107	16	12	8	13	165	182	135	151	19	23	15	19	6	5	7	11	5	6	6	7	97	116	99	99	341	331	340	327	235	226	239	231	431	408	406	382	480	486	522	502	365	386	397	368	474	451	470	512	360	325	378	348	424	421	440	426	678	604	601	610	557	496	572	514	540	540	560	547	829	783	863	831	715	664	733	725	682	594	743	670	543	537	556	553	439	438	413	436	494	486	483	457	395	378	385	396	437	408	439	433	139	135	143	111	118	108	119	130	518	492	520	532	477	440	457	447	543	553	541	567	456	412	427	453	523	509	536	492	416	658	423	391	510	838	508	489	411	708	432	418
IGFBP5	102	86	86	90	59	54	58	53	98	109	103	91	95	80	106	82	33	25	29	31	0	2	2	4	18	26	20	22	0	1	1	1	2	8	4	3	3	3	5	3	8	11	10	9	80	114	76	83	151	140	155	145	318	300	344	328	229	228	220	228	146	154	161	147	158	150	173	150	578	566	547	526	514	521	498	487	1235	1307	1291	1249	62	70	71	77	119	135	127	130	816	812	965	872	613	595	724	622	5197	5082	5518	5253	75	92	92	70	340	315	372	386	154	123	150	161	92	81	90	69	202	232	209	210	11	16	16	21	104	100	99	107	1779	1705	1745	1685	931	856	903	904	177	188	168	152	220	197	220	213	62	89	72	91	388	643	348	358	26	46	29	30	120	218	169	128
CHL1	186	172	178	183	686	641	686	692	294	293	330	275	95	131	115	113	32	40	29	38	4	9	8	5	19	16	20	23	5	5	9	14	8	5	6	8	4	5	5	5	30	37	34	35	400	349	407	407	910	803	864	830	420	421	462	442	1	0	0	0	69	73	78	66	1	1	0	1	13	11	9	8	9	12	6	14	205	173	178	164	171	163	173	174	1	0	0	3	4225	3986	4326	4135	3088	2944	3126	3072	18	22	17	20	23	23	42	19	85	95	111	93	615	617	692	654	545	447	485	515	3	2	4	4	213	208	192	176	14	7	8	10	29	20	26	36	31	38	37	46	488	466	558	558	655	570	627	614	14	13	15	15	328	512	301	301	1326	2194	1375	1393	79	149	98	102
MIR99AHG	40	41	50	45	57	42	63	49	66	58	54	61	67	49	60	56	9	10	9	9	0	1	5	6	16	7	10	15	1	2	2	0	2	2	3	1	4	3	4	5	12	19	9	10	114	97	104	101	86	96	88	109	81	92	85	59	226	244	274	259	691	698	733	692	1096	997	1117	1063	1237	1328	1306	1378	654	631	702	709	223	190	182	192	692	668	672	696	568	603	601	583	1360	1343	1374	1356	1249	1237	1346	1343	348	370	352	383	803	737	837	790	391	412	388	393	884	888	852	867	446	430	490	451	61	73	100	90	209	199	219	195	98	79	82	87	132	133	156	153	182	172	199	150	715	794	823	785	366	379	373	359	453	447	479	468	82	164	88	83	670	1090	650	651	623	1063	598	644
PWAR5	377	350	381	359	895	830	860	867	740	664	703	662	675	634	644	670	183	187	190	182	3	0	4	5	249	228	191	236	39	40	34	30	39	40	44	40	0	0	0	0	237	234	233	233	935	974	974	990	791	758	808	831	569	569	557	578	247	263	286	230	397	371	428	398	408	465	412	425	370	384	328	382	339	348	365	364	534	542	543	526	424	385	441	418	200	202	204	183	574	554	612	551	419	395	436	384	250	301	280	229	399	384	340	362	140	146	159	152	576	598	597	588	674	663	612	681	178	157	221	185	95	97	101	120	56	57	56	56	196	197	198	189	135	167	159	157	788	759	777	764	535	535	592	564	274	258	242	244	487	735	506	478	482	793	512	476	370	604	374	359
LRP1	1209	1144	1220	1200	399	375	406	381	1137	1138	1171	1154	493	476	499	480	84	57	73	59	7	6	9	9	96	91	86	99	14	31	25	14	15	7	17	17	7	5	7	9	86	63	62	72	446	429	425	421	432	422	458	455	603	571	582	579	101	92	85	86	234	256	262	241	122	105	103	105	267	294	270	272	383	361	399	377	742	711	710	770	181	194	172	194	89	97	105	103	784	804	903	814	1032	961	1023	1010	1259	1348	1455	1360	160	149	137	147	82	100	95	86	494	470	505	476	427	405	465	435	260	268	284	268	64	63	80	55	52	51	60	57	255	244	283	286	190	188	194	189	539	551	549	538	746	694	758	732	456	418	463	425	557	852	553	514	453	754	459	438	234	412	258	237
RTN3	445	379	448	414	461	425	453	432	972	965	980	972	441	391	451	442	71	75	75	81	5	0	2	3	170	182	165	199	15	25	15	18	22	20	16	23	3	2	3	0	148	115	113	121	541	503	552	569	540	540	596	556	780	775	774	807	299	275	301	279	320	344	337	301	319	333	291	297	387	400	425	387	377	315	374	374	452	430	427	435	251	260	253	252	398	353	412	358	850	909	872	867	918	927	989	909	712	745	777	739	276	299	287	286	281	268	280	286	627	606	693	594	378	372	379	390	399	353	409	391	102	93	95	110	68	65	61	51	179	169	193	175	244	190	233	227	457	494	496	565	546	509	527	531	220	239	265	244	605	971	559	587	507	859	501	499	341	630	366	355
NCOR1	426	421	434	455	289	263	279	306	377	349	353	417	322	315	334	329	86	72	66	65	15	19	18	14	125	143	131	138	22	24	11	26	18	10	5	12	2	4	2	3	70	70	92	72	274	255	243	266	246	236	256	255	347	312	371	317	341	303	324	293	388	436	395	399	513	545	592	557	447	434	467	455	432	493	483	468	617	659	686	632	730	747	719	753	707	708	746	680	565	547	576	568	814	817	845	767	909	879	1002	961	453	469	494	456	411	409	387	394	290	266	292	282	770	752	777	724	258	297	347	361	72	77	74	83	234	241	251	250	405	344	370	381	469	453	515	458	474	505	521	504	453	449	507	483	604	501	557	580	397	673	416	423	231	368	225	235	430	762	424	411
YWHAQ	198	221	238	219	447	389	429	426	569	575	576	567	312	306	313	308	66	56	49	68	5	0	5	6	95	104	91	92	16	25	18	21	12	15	14	12	1	0	1	0	125	113	102	109	455	475	502	492	587	489	590	501	687	680	730	679	354	381	371	373	416	388	450	402	264	245	249	237	512	471	516	467	559	479	524	494	379	379	390	392	380	340	373	367	412	396	443	425	995	970	1032	982	937	910	970	924	792	760	877	753	380	338	394	376	417	385	382	412	493	507	519	479	443	433	423	426	760	700	723	709	77	74	77	84	61	60	73	65	489	424	500	473	368	379	375	337	678	640	702	674	621	566	653	607	210	192	227	234	391	617	418	380	191	304	217	200	238	419	242	227
RUFY3	267	255	247	259	453	417	464	471	491	475	520	479	335	320	323	352	66	68	76	90	9	12	7	9	125	112	117	128	13	12	10	11	7	10	13	10	0	1	0	1	135	118	129	113	469	442	477	463	425	457	497	489	614	585	650	601	243	252	257	261	364	365	353	420	499	439	517	472	404	395	396	387	739	722	721	747	637	649	673	624	465	440	464	416	502	504	521	508	833	783	867	830	785	715	862	722	745	802	837	746	388	378	350	378	413	341	362	332	397	385	453	376	458	404	489	437	322	288	308	266	94	93	83	95	89	84	73	95	245	227	207	221	482	522	531	527	641	596	623	585	687	652	658	670	250	249	273	248	487	837	472	523	231	360	249	233	398	699	403	379
FMNL2	278	302	316	342	344	316	346	362	535	533	530	549	226	230	232	234	68	76	70	64	5	5	4	4	115	84	92	111	12	11	8	7	7	7	9	10	4	1	4	2	58	77	66	49	300	290	262	268	245	248	276	281	350	352	369	353	434	361	451	404	479	483	490	484	241	262	243	236	488	481	494	480	494	456	480	461	476	452	481	435	434	472	467	415	281	323	300	289	825	835	849	827	875	871	900	917	396	378	435	376	527	512	577	560	357	395	389	344	1043	982	1017	1002	794	825	845	802	502	498	487	502	174	167	170	198	55	58	73	75	404	383	435	363	333	362	365	343	569	581	595	592	338	311	328	301	201	156	206	195	505	810	463	475	745	1243	807	727	399	704	404	400
ZEB2	244	219	254	253	132	140	155	148	399	386	412	421	153	151	135	133	90	93	111	98	7	6	9	8	43	46	44	46	1	7	2	6	5	7	10	8	6	2	5	2	44	45	36	25	188	187	205	213	268	286	273	246	439	430	432	419	194	171	215	232	694	638	742	714	112	91	96	90	244	217	229	245	228	195	224	203	462	416	425	394	409	406	434	424	572	519	554	529	1182	1131	1177	1175	1178	1057	1149	1119	494	472	486	482	204	175	168	185	784	692	816	742	1094	1123	1175	1121	823	846	871	813	230	229	249	256	339	308	317	280	87	72	97	72	393	411	397	425	267	262	294	288	1332	1322	1416	1383	489	481	531	475	208	197	226	211	70	109	60	66	495	819	520	546	520	887	509	508
SNORD17	201	209	167	176	220	192	204	188	272	237	278	257	123	109	101	109	11	9	12	6	0	1	3	0	30	33	28	19	10	3	4	8	3	3	2	4	9	3	3	2	24	22	16	28	163	143	124	133	316	282	293	270	350	310	359	360	155	168	142	152	41	38	61	55	45	40	34	36	107	89	88	113	135	126	148	125	142	164	154	164	53	62	64	51	62	70	67	71	1235	1210	1410	1205	3617	3578	3827	3602	5292	5208	5552	5221	293	260	294	296	465	460	471	422	157	171	194	147	127	116	142	149	713	697	703	681	12	20	13	16	20	16	22	17	118	129	136	133	121	140	131	128	88	90	76	87	129	119	105	105	63	48	85	69	66	106	61	47	55	84	61	54	50	76	54	34
NFAT5	422	410	432	421	425	471	407	439	593	573	585	562	400	320	406	397	126	124	126	120	13	14	10	12	231	205	234	246	17	10	16	13	15	15	23	16	1	0	1	1	195	210	238	211	565	510	492	492	452	421	441	486	626	498	565	576	297	301	335	276	381	360	334	342	580	529	568	561	537	523	560	493	559	557	538	518	577	585	631	625	332	299	345	346	865	838	822	859	613	551	626	572	477	494	512	519	611	678	648	656	563	547	558	524	177	140	163	166	518	504	566	526	366	362	398	356	234	232	232	249	148	154	149	131	179	157	152	130	256	272	254	259	335	333	311	322	566	519	581	596	385	363	379	351	350	315	366	393	328	513	321	356	332	598	368	352	402	705	444	407
MPRIP	722	735	706	759	484	476	492	466	576	570	519	586	499	453	498	472	75	74	80	67	13	11	17	8	155	149	157	151	18	16	11	21	9	8	15	9	4	4	4	3	83	107	118	95	428	479	445	457	366	357	388	381	414	402	413	431	673	647	672	610	453	440	462	419	388	373	458	418	421	421	457	421	528	521	521	498	529	530	529	487	659	644	642	621	463	512	487	525	349	290	351	314	481	473	505	501	478	482	492	459	374	334	392	376	129	127	140	134	251	306	305	304	782	722	777	745	330	339	351	321	45	46	40	37	106	105	115	105	104	113	138	104	362	376	365	368	516	554	483	499	583	600	552	622	639	621	561	622	634	1086	714	626	241	392	266	280	405	707	466	436
YWHAE	280	245	254	302	267	288	290	305	823	829	836	765	257	236	287	249	91	101	90	88	3	8	4	0	167	154	182	178	31	18	21	37	18	19	14	16	6	1	2	3	144	139	128	138	430	387	399	381	511	474	474	469	977	930	972	980	369	365	378	369	290	330	312	282	176	157	171	198	386	407	426	442	473	477	501	460	427	416	461	449	428	449	434	399	499	473	493	525	533	545	516	544	666	671	695	650	1275	1228	1239	1263	280	290	275	275	550	568	566	579	198	215	175	173	520	485	543	534	427	410	449	387	37	41	42	40	204	187	228	185	669	682	708	768	527	560	492	506	412	384	475	401	580	595	646	584	255	239	273	239	422	671	423	381	104	161	108	101	228	358	231	212
MGA	500	510	503	494	284	260	243	273	403	437	442	434	421	395	411	379	67	85	93	93	11	8	10	10	122	108	121	126	16	21	17	13	13	16	17	21	3	4	8	8	76	79	49	70	360	344	365	362	212	218	215	226	240	203	232	230	447	447	456	462	408	408	409	397	383	309	404	362	347	324	336	341	565	481	522	582	601	554	573	590	412	397	403	386	374	362	371	412	904	853	982	880	848	831	841	900	1147	1101	1169	1153	484	519	537	534	448	427	495	416	397	363	354	410	297	292	324	319	467	518	486	471	76	70	93	85	90	98	88	76	670	612	696	629	478	450	467	525	490	542	555	541	311	369	391	349	488	460	442	458	412	677	409	407	317	538	335	296	264	492	269	256
CHD4	282	285	276	257	178	204	190	212	336	313	311	322	156	168	173	165	22	26	31	24	7	5	13	8	67	63	72	66	7	8	6	14	8	9	7	6	6	5	4	4	39	45	43	48	115	100	110	106	203	169	164	192	290	290	293	289	578	551	551	587	398	401	416	415	420	424	478	437	366	328	359	326	374	388	414	375	411	409	391	373	297	316	313	321	638	624	646	640	932	832	955	871	886	845	888	905	1250	1245	1306	1239	553	565	594	566	536	521	574	534	455	448	463	454	300	308	353	317	1057	1080	1045	1070	78	86	75	60	76	95	100	81	639	688	749	700	446	371	419	432	554	526	543	510	701	697	705	711	258	206	267	248	406	651	406	387	265	460	252	251	266	466	268	284
TRIM2	419	421	451	471	731	708	719	771	735	721	717	744	559	534	589	607	92	95	105	94	4	6	4	6	187	207	207	236	33	34	25	24	10	6	12	11	4	5	2	3	165	162	188	195	757	718	745	758	685	670	674	660	532	501	586	508	111	124	103	119	205	189	232	220	212	200	233	217	413	433	460	418	404	353	379	359	454	510	465	495	430	460	472	442	215	235	260	249	1046	1017	1089	987	929	929	935	900	532	541	549	509	193	226	230	209	659	670	673	620	237	246	231	243	610	606	654	581	148	111	113	139	47	53	47	47	47	37	30	45	231	216	231	202	207	246	245	260	607	563	591	609	693	609	666	623	252	224	208	246	605	1005	611	585	86	190	133	112	293	533	278	300
AAK1	491	533	478	472	582	523	549	514	659	612	582	614	638	615	638	619	162	133	154	135	48	33	35	25	262	243	276	226	32	30	30	21	29	28	24	20	17	14	11	15	202	213	221	242	672	704	706	700	417	407	421	398	428	451	409	398	149	155	177	162	257	243	238	262	506	445	494	477	410	392	393	429	906	825	875	830	673	665	675	622	431	440	417	456	457	464	442	449	461	433	492	481	389	375	475	430	267	246	239	255	404	354	400	366	170	155	157	178	438	458	463	459	374	381	426	399	251	236	287	290	101	109	134	106	73	95	70	84	163	182	218	168	440	438	517	444	684	712	697	699	575	596	602	581	410	432	401	414	466	748	505	467	386	617	447	385	368	653	351	355
PRKAR1A	277	313	299	317	565	503	509	486	625	652	672	589	371	362	355	405	107	105	103	101	12	10	17	17	111	107	111	116	38	32	28	27	10	18	19	11	0	10	12	3	112	113	131	110	562	559	559	561	502	486	498	453	559	579	531	527	524	508	491	499	356	331	364	339	252	214	208	238	255	253	281	235	241	187	220	222	306	248	298	294	297	314	311	316	220	247	218	234	1358	1317	1416	1364	1213	1149	1202	1212	990	1005	1043	1037	481	470	477	479	391	402	416	415	470	431	507	447	493	501	521	534	447	458	465	449	104	80	95	100	118	100	115	94	421	435	404	429	249	215	264	208	538	563	504	528	313	294	320	312	158	174	199	194	335	530	280	344	258	440	295	285	281	505	283	291
RANBP2	293	261	295	291	208	207	215	212	364	343	363	384	283	255	256	237	59	53	64	72	12	4	19	9	102	117	105	96	20	12	13	15	14	15	19	19	5	2	5	3	87	95	96	93	244	233	248	250	228	216	222	201	277	293	296	279	941	908	972	929	281	277	322	303	375	353	354	401	317	332	341	337	511	522	507	452	395	376	402	386	304	324	376	337	456	443	476	499	846	800	819	838	722	703	757	715	1081	1028	1057	1051	606	591	585	597	476	454	483	450	360	305	352	319	313	341	350	347	1404	1343	1372	1397	97	99	109	80	125	149	149	153	837	804	826	833	354	315	347	349	388	351	376	381	529	466	558	576	198	200	234	179	313	452	299	345	253	372	212	233	283	465	312	296
ATP2A2	473	457	457	476	538	524	565	529	901	792	832	847	430	398	408	414	65	66	74	71	3	2	9	5	138	134	122	153	29	19	18	24	18	25	13	10	3	1	3	3	140	150	140	155	401	356	375	368	499	486	481	522	494	484	506	491	907	906	892	878	312	334	298	323	345	293	336	306	367	390	384	373	331	326	329	315	385	344	402	353	302	265	276	293	452	499	460	492	665	680	725	723	717	789	804	767	751	714	762	744	467	421	433	480	323	314	354	306	442	432	446	425	465	478	496	476	780	753	782	804	67	80	76	61	105	85	101	93	266	244	264	253	332	280	316	318	560	560	558	560	300	264	295	311	299	313	325	304	374	557	400	343	246	418	244	298	236	441	250	258
RIMS1	3635	3563	3859	3739	519	542	585	535	1881	1905	1914	1878	2092	2050	2067	2133	385	366	353	347	11	11	8	16	529	544	501	522	95	81	90	73	49	50	43	29	12	5	8	9	410	382	420	418	1554	1571	1546	1567	238	191	216	227	303	269	254	262	4	8	8	9	22	22	31	30	13	9	14	5	7	3	6	11	48	55	54	56	665	664	712	724	62	87	73	67	1	3	1	3	257	235	295	254	194	180	209	195	239	218	245	231	34	27	37	30	150	115	149	116	28	36	38	30	203	226	213	219	4	2	8	8	7	16	13	5	18	14	22	15	159	160	150	161	50	57	52	57	69	63	76	79	94	76	86	80	61	67	56	67	656	985	647	639	8	22	10	9	52	77	59	38
RPL9	237	240	252	254	309	313	327	317	423	374	435	438	252	230	265	260	32	26	30	29	5	1	4	4	50	68	62	48	11	10	7	8	4	8	4	10	1	0	1	0	59	73	57	59	338	302	327	355	290	251	301	271	1043	1032	1048	1049	1527	1517	1595	1534	467	400	442	449	136	108	134	130	206	209	189	211	1114	1072	1175	1169	470	541	494	471	218	185	200	229	175	146	145	153	461	390	452	409	628	578	603	589	1276	1263	1352	1276	412	375	402	415	249	220	254	235	194	188	186	202	197	204	187	190	2000	1962	1966	1933	39	42	41	32	155	145	144	121	351	367	350	358	426	423	410	410	222	204	213	232	340	332	302	318	122	95	139	151	300	505	342	334	123	180	103	92	140	246	129	122
NKTR	215	226	230	250	264	261	277	255	194	197	196	186	213	213	257	212	73	50	51	49	10	11	11	8	89	106	66	69	4	3	4	6	2	6	4	2	0	3	0	0	64	72	62	71	260	274	278	265	222	211	244	215	257	276	269	266	578	579	652	586	437	453	481	440	650	572	648	631	320	378	323	343	714	689	733	730	901	758	870	894	524	509	499	467	594	611	554	550	676	666	723	685	513	474	547	516	553	582	624	576	613	620	596	588	196	208	223	189	491	506	517	499	373	350	367	351	326	298	312	308	119	115	114	119	124	131	125	113	430	473	468	437	478	463	471	458	631	565	573	588	774	778	781	819	487	465	447	493	398	665	455	463	493	822	524	517	408	753	407	429
PPM1A	309	304	312	297	452	453	495	463	648	576	578	599	441	431	472	458	77	81	80	78	3	2	5	1	147	133	150	161	22	27	28	20	8	18	15	16	2	2	3	2	148	152	147	148	781	679	689	759	455	433	470	454	460	425	421	445	297	267	320	278	359	356	358	356	646	584	634	591	531	509	522	496	225	196	255	234	308	324	303	304	571	596	591	654	884	849	836	841	849	826	897	868	661	673	696	661	483	464	488	508	692	703	721	724	569	580	568	587	493	471	544	498	633	609	626	585	245	233	244	271	106	97	99	123	95	83	103	93	195	222	225	215	243	209	236	205	416	431	436	422	180	148	169	141	361	401	389	360	231	391	209	219	253	459	285	299	360	617	336	312
HNRNPDL	160	167	165	158	275	254	300	289	304	294	285	282	277	247	266	288	89	74	88	69	3	0	2	1	87	81	93	87	17	10	10	10	6	5	5	7	3	3	1	0	124	99	125	101	279	285	292	270	282	258	307	301	454	438	433	448	635	640	729	736	371	368	389	409	423	448	453	428	339	323	364	332	584	571	566	530	609	637	654	610	438	423	468	441	494	494	525	503	836	774	866	808	660	641	668	637	1249	1161	1242	1135	654	605	651	611	492	464	516	479	348	304	302	280	383	366	356	401	601	558	572	608	82	94	90	73	124	138	128	131	502	478	556	456	529	480	516	504	472	463	484	475	548	501	565	537	225	218	204	204	312	521	336	387	281	464	279	250	321	557	299	295
CDHR1	9	10	7	7	5	7	7	11	9	9	18	12	6	6	6	4	2	0	1	1	4	9	4	4	4	0	1	1	0	0	0	1	1	0	2	2	2	3	2	2	3	0	3	3	4	4	6	5	15	20	20	12	19	16	19	19	354	354	348	381	131	116	120	111	3620	3545	3794	3695	1148	1172	1153	1155	126	108	111	115	107	116	117	94	1559	1567	1661	1668	1305	1278	1198	1266	38	33	31	33	28	26	23	30	136	126	144	128	2924	2874	2977	2856	241	237	242	255	15	11	11	11	118	111	121	91	480	480	514	507	2	2	7	2	266	227	283	260	64	77	73	63	121	134	144	132	111	111	129	127	2	5	7	5	992	1049	1029	994	26	44	30	26	28	49	21	25	633	1136	655	601
ERC1	944	993	1012	922	406	374	384	416	579	572	613	562	495	509	542	520	113	97	121	111	10	8	5	9	172	190	185	178	30	29	26	29	12	25	16	23	9	6	10	2	122	113	128	116	327	310	337	369	276	226	274	230	313	261	288	278	205	169	161	145	178	171	198	213	187	177	203	202	610	625	645	584	186	221	200	182	450	475	497	481	303	233	259	261	292	280	278	280	1188	1090	1297	1245	1368	1219	1518	1403	370	323	369	356	322	292	312	318	403	373	392	391	777	691	748	736	525	518	512	514	256	216	264	256	183	170	182	181	71	50	48	68	268	291	264	266	187	170	186	189	613	635	658	644	254	252	278	231	290	299	288	275	590	934	566	555	610	961	541	576	244	431	280	245
XRCC5	193	177	206	181	294	254	245	270	361	338	365	366	172	202	188	179	36	33	36	39	4	8	6	3	63	75	65	76	6	8	7	6	2	1	2	5	0	0	2	0	44	34	48	39	244	198	198	228	319	269	287	287	357	397	373	371	859	789	802	797	234	245	270	251	273	269	289	263	391	398	433	380	511	500	509	479	385	357	364	377	283	241	297	265	435	360	454	404	1015	924	954	938	984	853	929	903	1149	1149	1207	1135	525	496	546	548	539	573	586	543	310	355	358	328	378	345	370	345	1094	1048	1165	1102	49	63	62	54	85	98	99	83	846	835	894	833	528	530	569	583	393	423	419	422	705	641	696	666	198	190	174	168	254	428	277	257	172	301	180	166	184	321	187	223
MKLN1	306	303	324	303	424	414	445	444	404	414	420	383	324	318	297	332	85	71	68	69	4	7	8	3	51	74	64	51	11	13	18	10	10	10	6	19	4	2	3	3	128	91	104	86	521	487	527	516	361	406	439	415	519	468	466	470	421	411	416	442	466	466	487	421	529	546	586	559	705	710	781	726	486	425	450	480	514	500	506	496	487	474	436	439	488	458	516	443	485	506	491	437	411	364	411	385	404	413	424	364	1086	1043	1091	1080	461	458	442	450	419	371	403	389	515	522	524	550	531	497	550	539	79	91	80	81	157	155	138	134	303	325	310	309	428	412	425	444	460	439	459	494	447	422	421	396	481	472	461	519	193	334	249	216	300	524	289	292	291	484	304	311
EIF4A2	297	313	291	312	459	447	467	482	844	778	782	809	578	556	545	565	61	74	60	71	3	3	4	2	166	143	147	158	25	32	33	26	27	18	21	22	4	5	2	1	192	197	190	177	580	600	589	556	377	300	351	292	505	503	517	462	434	462	459	440	425	432	511	447	194	175	163	172	321	310	307	301	486	478	496	456	366	367	384	340	214	159	235	240	183	164	179	161	986	960	985	1024	975	933	951	915	1711	1610	1735	1699	334	303	365	337	456	426	441	438	286	300	307	341	338	327	315	280	698	647	680	699	71	66	56	62	73	93	85	64	455	381	480	449	393	373	391	366	317	317	287	279	325	305	321	289	119	118	131	124	254	435	295	267	192	348	204	205	127	224	137	134
TOP2A	4	0	2	1	30	22	30	32	21	31	23	34	3	1	1	0	0	1	2	0	3	1	0	2	5	6	3	2	0	0	0	0	1	0	1	0	6	4	3	3	2	7	2	5	4	3	6	5	89	92	72	73	237	244	264	275	847	867	834	832	358	345	311	324	199	184	181	159	232	245	224	217	377	344	351	366	306	237	296	242	449	393	438	425	563	519	555	565	1658	1608	1678	1675	2128	2150	2196	2162	827	815	929	899	788	801	850	767	633	599	658	653	476	429	471	420	159	179	180	180	1185	1078	1134	1091	62	62	61	65	104	94	102	86	1268	1176	1343	1248	209	193	203	241	566	542	573	497	357	333	386	336	296	260	293	268	142	233	156	134	126	221	146	108	91	168	95	117
RPS2	157	172	177	183	115	101	123	101	263	243	278	269	67	76	72	72	21	30	22	28	2	7	6	8	27	30	17	25	4	1	4	4	2	2	3	1	5	2	3	5	15	20	22	20	89	69	73	69	168	171	172	174	551	624	598	597	2144	2094	2133	2178	240	247	262	278	86	117	88	87	159	175	174	174	790	773	887	803	448	401	469	435	106	89	102	101	143	131	149	148	372	341	401	375	571	532	624	596	2838	2811	3076	2876	252	218	234	247	244	212	234	213	97	91	93	90	38	54	42	62	2346	2376	2522	2502	22	16	10	18	185	194	199	190	406	377	404	426	561	552	529	533	89	74	96	79	438	415	411	412	78	68	78	89	196	272	173	171	56	76	48	50	71	136	96	71
CCNI	517	433	513	504	328	355	360	337	585	598	617	606	401	403	408	396	59	55	67	60	6	5	3	1	89	77	97	98	14	20	14	15	6	7	10	19	1	1	1	1	102	79	75	71	458	464	436	432	383	374	417	399	990	927	963	979	455	509	500	479	273	291	285	285	366	313	351	292	312	314	325	335	628	612	738	647	503	539	582	545	364	358	348	380	368	365	352	361	703	664	713	682	789	782	798	796	1211	1154	1202	1172	638	610	636	617	262	253	271	232	270	255	283	283	319	271	340	293	486	466	473	479	36	41	31	43	109	116	95	85	247	240	223	195	394	374	380	376	471	408	463	463	294	269	298	294	119	131	145	137	673	1026	607	575	169	284	168	158	250	400	197	260
TMEM212	342	318	346	352	571	540	524	511	401	360	355	346	304	284	326	355	195	181	204	184	313	293	310	300	272	273	282	248	12	21	19	15	38	57	50	44	107	82	95	79	168	171	164	159	422	412	422	417	948	892	924	895	542	475	516	497	299	288	264	269	378	320	373	370	306	292	327	333	310	382	348	369	360	370	415	351	489	503	511	489	379	366	392	420	374	374	385	359	390	374	391	359	341	331	384	358	200	188	226	198	495	457	491	501	329	311	331	315	597	576	566	537	539	468	546	525	547	508	565	500	313	282	291	263	261	277	301	256	359	312	402	359	369	339	367	366	582	624	644	627	400	344	373	366	316	359	354	349	191	263	170	173	305	417	317	275	668	919	660	672
CDC42BPA	398	429	443	441	410	416	440	389	473	468	452	421	379	373	377	391	90	85	71	76	9	9	7	8	182	158	145	148	13	18	17	17	12	12	8	13	4	1	4	2	134	145	123	142	399	375	382	393	327	299	301	304	303	317	288	337	424	412	414	404	419	406	432	445	535	475	466	557	219	246	275	254	418	403	438	421	678	722	698	644	382	372	368	374	614	537	589	556	783	759	843	809	589	581	616	647	837	779	859	823	858	782	857	793	290	282	285	259	304	281	288	291	337	345	346	341	535	500	531	495	74	81	93	77	111	105	127	110	399	394	439	389	350	336	359	361	588	562	601	531	367	343	390	370	307	309	315	287	439	708	445	418	191	320	196	196	432	745	411	434
RPL27A	180	183	202	201	144	156	134	150	271	288	300	237	138	130	138	149	54	45	41	41	2	1	3	3	83	89	87	91	6	5	6	13	5	8	5	11	4	4	4	2	70	68	71	66	188	159	159	157	169	161	186	142	545	526	497	503	1179	1181	1127	1152	170	164	170	157	103	129	140	124	116	135	116	124	446	474	443	429	323	320	309	332	136	112	112	129	148	151	161	135	1020	956	1014	1009	1151	1129	1182	1119	2753	2724	2820	2821	290	264	289	270	659	646	751	685	123	124	136	126	125	120	107	116	1400	1344	1369	1338	28	44	44	30	182	134	138	151	1063	1064	1129	1083	574	562	607	581	131	105	105	122	290	261	296	290	94	116	94	99	147	234	144	138	56	94	58	58	98	155	83	94
ADAM22	651	630	681	633	1203	1118	1191	1132	879	822	829	852	1003	908	923	986	186	170	193	173	8	8	7	5	216	235	252	209	62	46	62	57	34	34	19	31	6	3	5	3	280	270	275	322	1195	1168	1197	1130	692	659	702	734	523	531	542	579	48	46	54	50	223	223	200	216	158	152	168	149	94	100	105	105	847	844	876	802	735	656	716	710	173	170	167	171	42	41	35	51	600	554	601	541	521	519	504	541	746	664	789	711	318	294	293	301	179	198	217	192	183	191	194	165	271	294	278	310	153	146	151	143	36	30	22	36	29	31	33	34	304	248	290	271	510	489	496	478	353	355	348	351	107	119	105	108	208	189	231	188	629	995	618	609	119	189	91	93	230	345	201	194
PHC3	453	404	417	467	481	430	451	482	586	558	566	543	432	418	448	422	120	139	137	142	11	11	18	12	137	126	125	130	21	22	28	21	18	15	24	26	8	4	5	5	187	178	161	150	685	641	727	716	385	386	418	445	487	452	503	506	422	422	426	410	406	383	421	349	573	501	513	515	420	372	405	400	439	437	441	421	393	408	445	412	375	376	343	404	311	325	339	305	854	803	836	792	605	601	681	625	473	486	510	506	486	441	489	506	349	316	405	375	470	475	447	448	456	476	497	484	448	439	441	386	134	134	124	104	115	115	111	100	437	375	451	445	307	257	267	242	408	400	393	433	517	479	472	492	273	233	227	265	276	419	268	209	352	591	349	359	335	606	367	354
UBE3A	274	222	267	266	420	359	363	402	334	308	359	332	353	368	385	309	114	109	105	87	6	6	4	5	149	122	132	125	11	11	15	15	8	8	11	6	4	1	0	2	83	89	74	90	483	479	500	500	332	287	333	340	351	334	329	313	384	371	381	367	442	384	477	420	336	317	375	367	413	411	387	422	312	292	332	329	466	483	508	486	360	347	387	357	372	344	350	372	1152	1117	1198	1164	997	933	948	913	905	832	860	828	507	505	499	484	618	603	582	576	427	436	418	424	372	413	349	415	302	285	272	239	131	126	108	97	112	86	88	120	485	457	444	467	344	315	325	327	639	611	635	669	379	380	426	390	365	360	357	387	328	570	372	342	278	493	309	271	334	550	319	299
ATP9A	806	780	834	809	402	410	385	436	746	711	696	718	558	550	552	564	85	93	90	90	5	10	5	10	98	74	78	78	14	25	16	20	9	13	8	12	5	2	6	8	66	98	84	87	447	411	408	435	437	420	455	477	354	337	349	314	40	40	52	59	258	229	207	240	506	468	556	492	445	434	465	423	218	204	235	201	293	319	260	291	406	419	401	391	327	312	326	346	1149	1072	1208	1159	1107	1081	1158	1130	502	431	539	490	445	408	438	417	316	320	345	331	587	615	555	587	719	749	692	706	46	48	47	57	86	88	85	73	41	38	52	43	115	106	107	130	260	293	272	273	554	538	545	590	406	398	373	342	349	326	331	334	539	863	526	508	363	596	388	411	350	589	362	361
NTRK2	859	741	866	816	918	817	863	883	1429	1390	1412	1401	752	669	690	682	228	234	214	239	9	14	18	6	164	174	186	169	39	35	50	46	30	24	28	16	12	11	19	14	204	196	237	204	946	944	1082	1028	1578	1528	1582	1606	1156	1189	1192	1198	14	14	19	16	69	36	38	57	41	35	35	31	45	32	39	54	11	13	12	15	119	134	114	150	83	82	94	94	13	13	14	8	969	962	979	997	699	689	688	680	18	35	26	24	80	81	96	79	113	137	147	123	258	268	256	238	476	483	470	450	22	16	15	19	37	28	35	33	33	16	28	33	60	56	64	65	29	31	38	45	158	180	164	182	2138	2078	2074	2201	192	161	198	195	114	198	135	112	98	138	79	77	286	486	251	255
ARHGAP21	839	818	840	839	286	271	302	317	542	539	575	610	493	523	535	516	133	122	112	134	12	14	8	12	193	203	186	172	15	23	20	24	16	16	12	10	9	11	6	12	104	112	128	110	412	395	426	395	261	235	265	265	435	397	423	411	212	193	226	181	174	162	161	169	223	190	221	199	287	250	318	294	314	288	307	330	942	940	922	873	299	341	333	278	215	221	201	209	1008	1009	997	958	844	839	887	861	854	853	932	894	246	234	235	225	455	447	509	459	348	373	332	354	376	364	402	369	237	254	251	286	96	104	104	106	67	51	68	66	441	445	472	420	476	537	528	497	437	415	435	455	800	721	762	753	215	200	232	208	346	549	376	380	377	590	409	374	229	445	256	254
PTEN	388	372	423	421	506	473	517	538	537	530	559	560	564	545	544	538	108	71	80	74	8	2	7	7	202	213	195	217	34	28	42	30	18	20	13	19	0	1	1	2	142	174	164	165	836	847	866	812	476	451	459	448	474	451	450	429	282	256	285	257	395	380	411	393	154	170	165	159	445	429	474	444	270	254	262	262	479	484	478	455	457	437	484	445	189	185	193	197	1284	1205	1268	1225	934	947	996	949	483	492	531	482	211	199	228	213	542	520	589	562	618	615	621	616	789	745	786	752	124	95	115	114	146	127	148	140	52	57	69	61	326	327	360	298	170	157	177	160	504	502	461	477	221	199	203	193	315	294	284	313	29	49	29	26	314	443	288	304	496	748	502	446
FZD3	249	207	249	226	746	776	759	709	409	464	450	398	298	283	286	291	57	57	62	57	18	21	21	21	78	77	70	82	21	24	20	17	16	19	7	10	5	14	10	9	123	117	92	125	475	460	460	454	742	781	820	830	1224	1233	1241	1193	427	430	410	443	388	374	438	398	211	209	233	225	156	164	161	181	416	436	422	430	682	701	677	692	151	140	162	155	84	88	90	88	629	602	736	638	467	486	514	490	809	819	807	809	153	135	171	141	168	189	207	167	189	183	223	204	404	366	360	397	353	385	378	370	93	82	79	92	187	187	186	205	485	462	486	504	380	386	394	331	381	356	392	385	1537	1413	1475	1509	239	222	230	219	388	617	383	394	204	333	233	223	226	402	220	218
MDM4	293	258	261	245	386	332	357	367	331	345	363	318	238	239	233	229	83	77	95	72	20	22	14	22	108	116	143	120	13	15	16	14	12	13	13	8	11	8	8	12	90	81	96	81	407	400	378	379	335	336	323	365	408	374	398	365	870	795	822	827	488	498	469	517	579	594	597	590	460	454	450	396	531	555	570	621	598	571	619	612	443	433	462	430	578	616	594	631	383	355	369	352	344	299	341	315	497	565	539	516	663	707	695	657	143	138	142	138	444	385	393	378	329	297	337	330	700	639	698	654	79	83	85	95	144	151	156	156	183	159	177	187	676	584	602	594	564	542	559	535	668	614	649	695	434	411	425	453	319	498	312	295	320	497	314	296	356	621	355	352
DMXL2	247	255	253	228	336	356	353	343	267	269	256	255	296	275	276	289	37	45	55	53	10	10	11	7	56	52	51	63	15	10	12	9	7	4	2	4	0	0	1	0	51	54	51	52	301	300	338	288	239	223	255	285	247	220	237	249	504	547	550	526	447	407	426	437	462	456	472	459	396	395	359	374	537	548	552	599	673	700	664	643	330	340	330	346	548	544	570	620	1163	1064	1111	1110	890	868	938	903	610	587	669	611	733	692	752	714	434	389	442	418	573	530	553	528	270	269	295	305	383	374	447	402	124	116	131	81	105	134	108	93	281	263	282	265	319	311	293	306	663	675	695	645	310	277	316	296	302	292	264	308	369	568	339	371	390	656	376	436	353	609	365	314
CADM1	309	302	317	314	503	469	480	463	565	539	515	493	320	300	324	306	69	49	69	51	4	0	4	2	81	96	85	91	25	22	28	27	8	16	8	7	0	0	0	0	89	89	87	87	525	512	501	537	273	263	241	270	209	208	190	200	702	691	726	659	506	423	484	471	834	820	931	839	314	308	300	263	252	226	250	260	243	231	261	252	330	315	363	265	738	694	735	708	633	707	678	634	449	431	453	484	1086	1102	1159	1131	562	578	577	542	407	467	488	478	182	197	207	195	220	221	226	230	623	627	635	637	49	31	26	36	107	133	106	107	394	358	407	396	183	186	200	190	537	528	522	525	81	81	100	91	583	505	551	484	272	441	310	333	336	591	362	352	572	975	581	576
SACS	77	73	93	79	273	232	263	266	234	229	205	201	99	116	111	99	28	29	27	23	9	5	6	9	42	26	40	35	1	5	2	5	5	5	8	8	2	0	5	1	36	38	41	39	161	168	171	162	298	295	323	279	265	251	259	235	864	846	825	817	349	348	385	371	103	108	115	125	1148	1163	1190	1161	998	974	1075	1069	566	587	606	606	354	296	352	319	223	255	250	211	842	838	853	835	673	669	717	744	848	818	858	820	114	82	97	100	628	614	640	581	422	449	473	447	155	134	146	155	564	533	547	520	112	97	93	85	149	117	145	152	429	384	425	375	515	530	511	480	469	515	467	487	981	900	926	970	296	287	284	270	430	753	442	408	242	402	249	216	244	434	248	245
NRCAM	280	327	312	338	438	417	424	405	334	352	378	328	274	259	284	257	92	93	85	80	5	6	7	6	41	56	49	46	11	12	7	16	5	6	11	12	1	0	1	2	60	63	86	64	410	385	380	357	511	534	546	532	802	738	759	741	328	324	374	354	49	42	42	42	468	455	436	454	238	170	196	231	1353	1290	1353	1356	1048	1029	1158	1083	208	212	206	199	544	573	576	580	98	98	82	84	148	153	161	156	1222	1266	1258	1260	707	748	724	721	63	55	62	65	111	82	104	107	128	134	127	138	466	435	476	491	14	20	7	12	221	244	228	223	400	443	454	430	597	557	595	545	314	318	327	307	944	912	1012	989	131	101	123	127	643	994	636	608	58	100	66	56	318	604	375	338
BCYRN1	4017	3813	4071	3888	264	246	253	218	3733	3438	3784	3622	1686	1713	1817	1708	155	147	152	136	6	2	4	5	201	181	175	183	38	27	27	38	26	33	29	29	134	131	138	132	186	160	201	202	1014	993	976	1006	572	542	579	606	599	564	566	574	65	48	63	46	16	21	11	15	16	18	20	16	50	48	48	48	19	26	24	25	64	64	64	53	23	22	29	17	24	22	18	33	130	125	120	118	272	241	297	260	40	40	52	43	18	20	17	23	30	34	31	49	83	74	80	88	79	93	75	70	210	196	229	197	11	22	14	17	6	8	4	10	36	33	35	30	22	21	16	22	47	56	43	47	267	272	292	268	22	31	37	24	150	197	118	128	70	80	66	54	47	72	41	54
ABI2	368	342	376	324	620	640	597	613	500	494	462	517	371	404	353	385	80	91	93	93	14	14	13	13	129	115	109	91	24	19	14	14	18	13	21	14	4	4	5	3	146	136	137	128	444	476	462	420	626	650	684	621	806	772	840	769	340	338	339	343	300	317	312	252	386	398	401	417	450	470	495	464	593	602	687	567	472	521	509	499	311	346	348	302	341	345	328	378	611	548	679	591	575	567	623	593	535	555	548	550	349	339	366	386	228	225	246	240	397	390	374	372	350	369	363	382	491	480	476	398	64	59	81	70	73	81	76	75	251	251	298	258	385	455	391	418	355	337	382	360	642	611	686	651	331	296	307	314	451	741	489	467	243	366	229	201	293	504	287	288
PKD1	1978	1920	2048	2119	301	323	358	355	914	925	950	956	791	799	858	808	55	51	58	64	12	17	22	9	58	73	63	75	23	11	20	11	10	11	18	9	7	10	6	5	51	52	75	50	427	410	483	453	293	304	273	282	294	318	299	300	309	284	313	301	200	206	196	208	317	371	362	342	227	242	237	201	711	655	690	690	1012	938	976	953	156	143	151	143	389	365	421	402	298	281	313	267	429	426	453	431	687	679	756	732	228	213	167	196	8	17	15	21	459	434	481	413	168	126	165	142	398	426	418	443	34	26	25	27	47	48	55	49	17	25	25	24	283	278	249	271	354	348	351	349	274	257	270	296	245	251	247	246	756	1189	815	759	359	593	397	375	303	535	315	330
RPS17	95	98	108	107	98	90	71	93	193	197	204	186	62	65	65	69	27	43	24	32	1	3	1	1	53	41	33	36	7	10	5	7	1	1	2	1	1	1	0	0	22	22	26	37	103	108	116	106	148	127	175	133	446	459	459	472	1235	1214	1339	1240	296	262	246	283	70	78	77	66	130	118	148	128	553	541	556	572	290	293	286	314	131	126	116	122	105	84	121	97	891	875	898	902	1209	1133	1191	1204	3024	2953	3272	3078	278	249	275	252	469	434	534	465	94	92	101	94	60	53	52	68	1362	1428	1405	1278	32	27	32	24	198	218	197	196	828	805	866	803	931	858	942	865	122	110	119	121	251	256	266	265	152	135	146	158	114	179	121	114	32	62	32	27	60	109	60	50
PRPF8	481	430	434	416	165	163	199	165	587	510	551	544	262	234	236	249	55	55	41	57	8	7	8	9	101	106	108	101	8	7	11	11	4	8	4	6	8	3	8	5	46	51	47	39	212	215	220	192	231	208	231	227	345	325	358	330	424	420	411	426	344	303	339	296	277	293	309	257	422	386	442	386	477	466	457	496	582	540	557	516	644	653	662	552	709	718	723	710	438	444	408	428	894	922	944	904	1445	1378	1526	1411	415	450	455	437	281	240	235	239	214	237	232	200	618	500	551	576	607	552	652	568	43	29	27	37	174	181	162	149	204	228	225	217	563	494	524	590	452	451	475	455	504	507	514	461	398	389	338	388	269	427	313	264	146	244	115	133	330	595	317	270
NONO	205	150	190	159	155	157	177	143	287	315	281	331	150	152	137	153	34	38	39	38	3	2	2	4	32	33	25	25	6	9	10	5	13	10	7	5	4	0	5	2	43	36	44	42	149	134	157	127	216	205	178	184	339	328	311	351	889	901	941	855	311	303	304	289	270	273	294	280	292	277	299	272	439	432	446	436	437	408	451	410	308	301	302	320	543	537	583	525	906	889	940	843	867	775	898	821	1856	1876	1912	1931	652	567	551	629	573	544	620	602	367	356	315	332	270	268	287	288	921	801	981	957	50	52	50	51	117	116	111	102	541	542	517	508	352	368	397	385	333	337	330	326	405	431	432	433	206	181	190	200	251	375	219	193	252	393	233	235	179	315	209	185
LYST	400	429	386	378	431	396	376	380	318	324	286	288	379	378	355	395	64	60	57	60	9	13	15	14	93	93	117	116	8	7	11	9	8	4	10	10	5	4	6	2	104	96	97	105	358	393	411	348	280	289	289	310	371	365	392	340	190	233	189	206	281	276	300	288	503	499	567	563	424	396	449	419	501	467	461	472	678	733	736	644	498	501	555	453	613	609	642	598	619	578	595	584	495	489	479	476	893	827	925	929	404	442	429	427	301	274	298	304	545	538	575	534	362	357	346	341	222	223	205	217	101	107	105	120	102	102	89	61	344	340	327	356	525	513	539	526	477	441	448	456	315	325	317	318	385	335	389	365	520	851	518	534	485	858	465	470	345	628	372	320
NFIX	736	705	741	696	326	315	334	346	547	560	576	544	353	357	392	378	92	92	95	85	4	4	7	5	161	141	151	159	29	31	17	20	15	8	9	19	11	4	6	5	69	70	76	69	413	425	448	401	395	368	420	351	576	636	625	611	37	32	42	45	352	360	362	329	58	58	75	68	395	376	408	405	573	597	580	608	699	750	682	738	318	313	283	324	84	89	101	91	1186	1140	1261	1235	1269	1184	1321	1258	582	557	613	567	119	118	127	113	188	179	194	166	938	967	1026	973	518	498	522	577	10	9	15	9	130	123	145	150	27	21	23	22	109	101	110	96	368	388	351	383	682	721	715	706	154	141	145	131	156	173	162	140	384	565	367	337	518	833	548	497	270	425	285	270
CNTNAP2	55	51	49	47	212	186	211	187	204	179	200	185	85	96	83	82	21	18	15	16	8	13	8	6	33	40	42	33	6	7	5	11	11	4	8	8	3	2	1	2	27	25	26	21	188	229	229	215	261	266	243	235	436	421	433	417	59	64	62	48	232	211	233	223	507	503	500	519	626	605	603	599	35	37	39	35	112	126	136	139	705	775	752	746	1134	1066	1128	1123	602	528	606	562	618	576	587	599	165	160	166	157	522	455	493	517	1482	1460	1513	1437	175	176	161	166	1130	1134	1154	1091	481	512	534	476	8	6	6	5	52	63	59	52	100	75	86	72	34	24	28	31	482	502	523	450	266	243	232	217	2574	2419	2682	2633	169	259	159	170	17	30	7	14	318	541	312	311
CELF2	322	315	344	317	892	896	889	893	429	445	433	434	351	317	308	335	75	63	73	67	12	6	11	4	62	71	62	61	28	22	29	30	7	13	9	13	3	7	4	4	90	81	80	93	765	734	755	680	1025	998	1130	1088	813	696	801	781	301	273	312	298	178	191	165	166	271	238	247	269	290	235	291	299	341	312	343	351	731	728	780	717	382	339	385	348	320	352	353	300	597	548	586	540	468	391	447	438	647	598	608	642	510	472	493	505	212	229	235	212	210	214	245	233	537	473	512	557	326	317	338	318	70	56	59	55	64	47	49	43	315	310	365	331	291	279	307	299	544	555	580	568	339	307	308	327	60	74	71	72	546	927	579	564	210	333	189	210	414	744	400	368
PCBP2	252	239	273	280	276	299	286	272	569	557	560	494	219	240	240	233	48	44	70	48	2	2	1	3	101	77	87	103	10	17	9	18	8	14	8	13	0	2	4	0	64	70	73	46	323	299	290	308	404	326	365	348	635	611	589	660	1132	1145	1054	1153	359	332	344	320	419	419	421	400	321	338	311	319	573	536	591	530	529	463	533	553	367	356	408	341	577	565	569	586	383	324	347	326	483	519	558	473	628	604	684	688	767	738	742	780	127	104	131	115	377	373	363	334	363	341	313	296	946	973	979	1019	59	57	62	44	87	116	85	90	196	206	217	227	587	535	539	539	457	415	417	447	387	414	379	354	253	239	259	196	290	465	314	322	227	357	241	234	281	468	309	312
CTNNB1	498	492	516	541	663	666	668	667	821	826	781	813	329	354	344	346	57	59	54	63	2	1	0	5	87	61	63	71	18	12	13	20	13	3	10	8	4	2	8	4	65	66	72	76	860	814	855	837	549	584	558	547	608	616	627	586	374	375	379	373	230	237	222	234	217	180	216	224	213	211	225	206	438	446	452	455	403	381	413	372	165	162	173	178	396	392	361	399	513	540	563	556	602	634	715	654	1205	1201	1318	1221	508	435	510	490	359	318	341	347	288	294	265	304	281	288	269	259	305	293	342	328	39	46	34	40	63	51	58	62	449	397	456	491	323	357	328	326	338	345	352	349	722	677	730	746	113	128	138	119	289	480	317	275	164	299	164	171	233	413	242	229
RPL23A	152	146	144	159	77	69	68	74	292	278	276	261	122	93	101	109	44	38	31	36	3	4	3	5	19	25	21	28	8	3	4	8	4	5	8	6	5	2	4	5	12	16	14	16	96	82	86	87	91	93	99	86	406	383	416	413	1535	1526	1564	1597	246	217	244	252	77	77	76	66	95	103	104	90	392	413	379	368	321	356	310	332	155	170	150	160	118	118	112	115	776	834	842	799	1015	929	1055	953	1844	1855	2008	1935	434	427	415	446	299	292	309	299	125	126	128	121	103	99	116	105	3095	3022	3155	3198	34	28	28	26	180	185	186	170	517	509	508	614	456	406	511	464	140	125	132	158	198	195	220	225	81	93	95	86	127	205	118	111	82	134	91	84	66	111	65	61
SNRNP200	257	220	239	250	143	115	146	129	306	326	322	316	134	126	134	138	32	36	43	35	5	6	5	7	54	56	53	59	8	7	10	4	3	8	12	5	0	0	0	0	25	32	21	32	139	128	163	157	171	157	173	181	209	170	216	218	767	733	701	710	282	272	280	247	329	320	356	334	301	301	289	268	581	584	554	564	364	390	406	402	342	308	343	320	494	498	477	494	646	685	754	716	954	837	932	936	1203	1160	1295	1242	607	596	645	597	268	253	303	264	362	375	371	389	271	277	278	303	1595	1555	1583	1628	67	53	53	58	115	89	100	103	414	403	461	406	580	542	577	561	407	395	447	435	503	513	557	553	237	221	249	205	219	365	190	184	217	382	207	233	243	424	244	227
EOMES	8	9	11	17	53	42	33	35	25	25	25	23	30	17	20	32	9	10	3	6	1	2	0	1	40	34	40	30	5	6	6	4	2	4	2	2	1	2	4	0	22	31	43	32	29	22	27	23	30	25	29	24	32	22	24	23	0	0	0	0	285	289	297	295	150	139	135	131	7	9	9	6	0	0	1	0	13	8	11	9	596	645	604	628	0	2	3	2	4384	4427	4688	4659	4150	3888	4312	4075	74	69	76	59	94	92	91	79	1223	1178	1320	1287	66	70	66	50	1049	1043	1163	1102	0	0	1	0	285	261	255	240	11	16	8	11	13	25	23	20	4	7	7	7	104	110	121	118	0	0	0	2	208	211	220	232	8	15	11	3	428	676	437	478	217	381	226	229
CADPS	129	94	108	107	167	121	147	137	191	165	183	171	125	139	130	129	16	13	16	19	3	3	3	3	45	48	44	45	3	5	3	5	0	1	4	1	3	1	2	2	32	48	26	29	112	104	105	93	118	141	132	119	133	149	142	123	79	87	94	64	406	417	440	402	929	888	961	902	423	402	426	393	16	8	9	10	176	180	196	193	477	466	445	490	399	387	415	377	1354	1408	1345	1322	1323	1252	1269	1242	188	192	219	209	757	747	766	709	400	373	429	406	834	801	858	805	1006	971	1003	1011	208	200	210	202	179	171	178	152	233	215	247	222	14	6	11	9	44	44	48	46	1295	1335	1385	1342	179	148	159	161	170	187	185	181	148	262	197	180	753	1206	716	768	676	1242	651	677
RNU5B-1	182	170	188	186	583	508	540	510	315	332	328	360	242	238	263	265	170	147	156	143	0	0	0	0	757	739	735	737	45	48	44	50	25	29	17	25	2	6	3	4	260	241	274	272	879	855	852	896	936	851	877	846	767	726	810	750	210	188	180	207	299	282	267	252	492	467	538	484	539	532	561	549	405	400	375	372	471	482	470	469	353	345	360	366	131	155	164	147	300	292	315	283	606	533	584	556	238	227	232	230	354	384	400	407	72	74	81	83	700	678	702	636	523	502	489	516	175	154	180	156	135	129	134	131	39	29	48	27	64	69	63	70	366	337	374	368	600	569	565	557	225	215	228	222	400	389	415	386	449	770	453	450	491	845	526	496	146	242	136	131
ATM	348	313	329	336	419	371	438	360	311	288	301	279	291	284	257	266	55	73	58	57	26	28	26	20	60	56	48	59	10	13	14	7	10	13	16	11	8	4	7	5	91	103	100	88	326	325	364	322	310	349	323	317	361	312	323	320	659	584	609	603	358	350	394	351	479	463	498	423	337	378	345	389	656	605	645	599	787	728	737	704	339	293	329	340	458	468	465	426	627	585	669	580	550	498	557	479	727	709	681	756	666	590	691	656	276	290	284	262	423	418	406	384	346	317	334	321	733	693	706	694	98	84	104	78	146	134	146	130	325	299	361	371	390	379	441	424	360	404	376	390	397	386	372	423	263	232	268	298	351	564	384	318	309	550	363	345	295	525	290	296
KMT2D	467	470	483	467	155	177	172	180	329	343	338	346	233	246	214	241	32	40	39	26	14	13	14	6	88	69	70	82	12	8	7	13	5	4	6	6	3	5	4	4	53	63	36	45	159	172	155	144	149	155	164	187	196	209	223	200	783	749	811	773	418	415	411	387	577	536	591	576	310	300	332	291	518	469	556	470	437	442	469	436	530	517	519	589	881	850	841	921	365	380	405	391	411	414	450	425	383	370	395	342	847	867	879	840	89	82	89	89	436	420	412	413	370	331	329	332	967	990	1067	964	52	56	62	70	75	114	77	87	162	135	160	152	350	369	369	364	610	618	608	603	449	450	452	413	564	546	543	584	422	687	429	472	317	529	346	316	382	654	410	397
OGT	276	230	290	272	363	411	411	407	289	245	263	257	269	273	257	281	43	46	49	46	9	7	9	2	116	108	126	96	6	6	4	13	3	1	5	0	0	0	0	0	108	118	127	104	314	308	298	319	306	270	278	267	361	305	356	346	499	482	495	540	383	367	391	358	304	312	298	325	289	333	342	302	439	437	439	455	780	791	755	794	307	303	343	287	421	351	453	376	799	794	862	920	681	664	742	684	860	825	859	810	661	667	596	635	297	293	276	270	464	456	450	435	366	338	352	378	714	710	712	776	122	108	96	103	96	98	117	111	310	352	358	351	385	357	367	380	430	432	411	415	421	415	402	405	264	251	247	253	391	646	400	373	301	491	303	308	291	491	297	302
ZMIZ1	405	391	413	471	364	311	327	338	332	321	294	280	177	139	166	170	28	32	26	21	5	7	9	11	65	61	55	58	1	8	8	8	3	7	3	2	5	5	3	2	53	56	67	55	272	228	229	234	423	423	438	419	352	367	382	359	105	109	114	97	474	446	501	453	255	244	270	253	381	383	416	423	684	678	732	608	519	564	533	526	433	456	478	444	184	178	195	164	1114	1046	1149	1044	1246	1232	1374	1242	546	499	525	520	201	200	238	178	206	200	199	201	713	711	740	730	859	888	912	836	91	93	89	87	145	129	127	115	88	78	73	98	152	180	149	174	284	243	291	272	651	585	640	612	547	585	571	549	262	258	287	299	301	455	318	299	473	763	466	461	320	544	293	312
PAX6	259	258	249	256	476	422	439	407	359	323	360	299	292	325	333	335	67	59	65	63	9	13	15	15	120	115	96	116	15	13	21	26	9	10	9	7	3	3	4	2	100	104	95	99	479	494	419	412	445	436	445	453	774	738	742	709	17	16	15	13	30	36	25	43	58	38	40	48	123	108	91	116	226	207	208	229	908	879	885	869	456	487	477	445	12	8	18	11	297	283	318	293	198	178	195	157	3783	3840	4141	3804	55	44	41	40	666	635	703	630	106	130	101	108	94	108	99	96	42	31	39	34	33	42	30	30	7	10	8	15	728	651	738	772	1185	1195	1187	1187	162	161	167	148	495	449	468	468	15	30	23	19	432	615	375	377	309	416	265	258	42	69	59	46
RPL19	175	157	180	168	83	88	88	92	301	295	329	267	88	113	112	103	29	31	24	35	3	0	0	3	29	27	41	23	5	11	12	8	7	4	2	2	7	4	3	7	17	8	18	17	77	101	99	92	110	115	113	88	421	401	434	396	1928	1948	2092	2086	423	427	508	441	97	78	93	87	165	156	149	146	609	639	591	604	430	403	440	416	191	178	231	213	157	184	182	175	610	560	600	585	777	769	815	795	1645	1528	1636	1522	517	539	563	535	173	194	223	181	215	234	217	195	149	158	156	156	2197	2183	2272	2224	44	26	52	38	202	165	199	196	343	351	344	345	355	344	351	370	267	211	218	237	297	269	280	306	127	135	139	112	140	244	151	162	111	198	121	141	102	171	101	94
TMOD2	654	629	648	624	460	424	498	488	841	788	852	812	686	657	660	563	125	110	112	105	9	9	9	4	153	158	147	167	39	35	46	37	14	25	20	19	4	5	4	4	191	170	197	192	711	655	658	683	551	548	564	516	644	582	624	588	79	69	77	64	284	273	291	280	127	129	145	146	167	179	189	189	286	251	271	261	371	330	386	354	97	105	121	97	144	143	163	141	1220	1279	1384	1293	1030	1002	1104	1016	606	587	656	558	150	155	161	151	297	309	350	326	467	425	490	466	383	378	413	364	151	126	125	131	81	79	85	79	66	60	45	50	114	99	139	108	318	320	343	352	692	708	726	690	294	320	313	312	80	63	70	63	547	890	507	508	216	367	207	219	317	548	334	283
RERE	664	643	644	592	255	177	224	198	396	351	417	375	282	284	292	305	50	55	56	41	6	9	4	5	81	83	80	97	15	10	13	11	11	7	14	12	1	3	0	0	60	67	63	73	274	248	236	264	192	213	184	201	256	228	277	249	483	488	555	504	439	412	443	459	741	718	789	699	302	300	339	313	341	374	371	357	417	388	417	424	464	463	468	446	1064	918	1055	986	500	476	529	523	557	519	599	533	491	419	494	466	773	716	737	700	186	204	227	180	401	387	416	393	396	368	387	366	605	561	589	566	94	91	96	103	97	97	83	115	179	181	195	200	312	260	300	315	678	684	703	686	429	434	433	408	295	263	277	279	258	397	237	249	330	534	331	317	386	672	453	469
ENC1	9	15	16	9	251	255	249	244	67	57	53	54	19	13	21	19	6	1	5	4	2	3	5	1	8	5	9	8	1	1	0	1	0	0	0	0	0	1	1	0	5	6	6	5	39	47	44	32	404	391	403	404	235	205	256	220	608	611	645	633	214	224	206	235	250	245	253	265	1489	1423	1476	1474	134	136	129	132	76	84	100	77	1047	1034	1094	1046	520	498	555	531	158	185	187	179	167	167	138	157	315	362	400	377	641	636	620	567	290	305	351	269	449	364	417	447	1483	1469	1561	1543	102	116	96	102	14	16	13	10	71	51	68	64	213	183	221	209	195	181	155	166	2462	2472	2523	2483	365	353	382	415	328	328	358	338	223	353	225	206	70	112	73	63	601	1033	594	595
ITGB1	144	117	128	146	124	107	122	127	235	203	216	213	75	60	69	67	40	36	35	34	3	8	8	5	42	27	43	42	7	3	2	8	2	3	9	7	1	1	1	2	28	43	30	38	153	145	141	163	176	165	162	200	482	459	475	452	402	421	435	434	299	259	273	305	205	211	231	196	296	302	326	323	380	349	341	377	221	251	247	245	220	255	246	253	315	300	341	343	1383	1333	1380	1338	1161	1154	1212	1115	1980	1828	2081	1950	468	418	468	412	892	844	858	840	414	413	413	413	239	216	254	247	415	405	407	432	84	76	86	70	196	182	163	169	980	937	1052	953	461	502	500	476	246	246	266	256	317	290	308	316	122	100	137	110	247	401	203	201	155	266	159	132	147	281	156	152
EYS	24	26	31	19	74	57	71	87	61	51	44	56	64	41	44	44	10	17	20	14	6	5	6	9	11	11	17	14	2	2	0	1	3	2	2	0	4	2	5	7	16	18	15	13	60	91	88	92	87	84	97	80	78	84	58	63	726	705	736	709	758	757	804	747	1456	1341	1502	1393	822	848	900	815	24	23	33	41	84	86	97	75	1370	1318	1380	1359	1232	1258	1270	1277	75	59	74	72	100	124	134	113	76	84	94	84	1861	1844	1888	1799	439	475	483	483	64	59	65	63	930	935	994	940	220	177	188	184	12	17	16	12	309	266	315	321	25	29	28	19	36	40	36	46	1348	1392	1429	1296	36	32	37	24	214	224	257	261	25	37	18	18	10	20	27	24	748	1300	774	686
PDS5B	171	176	191	155	328	287	324	303	229	258	294	253	231	237	208	237	60	61	45	48	8	8	9	7	64	74	70	56	14	9	16	7	8	8	6	6	3	1	2	4	89	109	107	101	287	286	310	293	270	251	274	262	327	335	322	301	171	160	134	146	206	203	238	204	305	328	302	292	392	421	425	431	366	351	393	358	314	312	343	306	437	430	456	419	275	298	293	246	1782	1742	1856	1779	1600	1643	1661	1569	510	509	565	509	411	424	451	425	521	563	607	511	502	516	559	537	401	361	388	382	158	164	184	159	263	268	290	248	72	81	79	77	346	312	330	333	215	230	228	229	611	573	581	526	218	224	223	194	315	252	300	280	160	261	152	166	420	668	405	393	378	700	433	423
PPP1CB	323	305	339	309	544	458	530	534	445	462	513	465	293	286	302	292	51	72	60	43	2	1	0	4	97	103	90	113	20	15	28	21	10	9	9	8	5	3	2	1	74	115	96	96	473	501	487	440	571	548	574	581	672	716	643	688	494	503	484	515	390	363	399	333	304	261	293	240	407	398	431	390	330	372	362	387	330	351	337	315	361	342	328	344	340	381	344	358	678	674	748	800	637	584	659	589	823	758	872	818	423	354	388	443	388	384	387	412	383	350	369	316	352	392	367	336	630	556	613	621	72	82	61	66	79	75	55	70	436	448	450	430	284	293	321	284	484	436	511	451	401	419	468	502	197	169	197	194	310	540	325	376	176	283	161	153	220	408	249	257
MBP	2704	2547	2579	2674	136	148	141	145	5230	5027	5179	5050	788	834	857	864	1036	931	987	910	5	4	7	8	537	482	543	518	13	19	11	18	38	42	40	41	261	327	301	273	267	252	221	239	620	600	616	648	216	208	226	224	1181	1172	1143	1108	6	1	4	3	26	33	24	21	43	46	48	43	39	42	24	40	4	7	4	8	51	49	47	54	43	47	53	56	9	17	17	10	69	47	55	54	38	37	39	56	31	23	23	27	63	78	82	80	33	25	32	30	63	71	69	76	67	88	85	71	11	18	15	9	7	5	5	8	10	8	10	8	21	12	17	14	13	4	6	3	102	90	117	94	24	20	19	26	11	14	13	15	6	11	6	6	13	21	9	8	33	70	41	39
ARPP19	428	408	381	397	507	448	492	481	527	497	549	565	301	274	312	315	89	77	98	67	10	8	10	10	79	98	99	88	19	12	19	16	11	15	16	14	4	11	9	7	88	100	89	94	506	480	523	472	657	585	630	615	880	828	830	848	411	399	400	408	304	316	352	326	320	341	375	333	351	343	352	376	325	329	347	334	346	285	318	319	355	299	329	317	345	319	364	346	706	717	733	708	560	520	539	536	940	935	953	939	546	523	527	497	409	399	388	426	357	368	360	385	304	286	307	264	411	347	373	360	79	80	84	79	110	96	120	91	424	416	467	383	401	415	393	343	400	408	417	393	321	267	328	319	234	249	284	276	325	544	316	320	140	210	116	124	195	397	214	230
WAC	451	449	433	436	278	268	283	302	526	492	563	552	485	442	455	401	92	81	91	100	15	16	18	16	250	245	233	230	26	20	25	22	21	37	25	26	2	5	3	0	243	215	225	209	411	444	413	435	231	219	241	235	296	261	317	329	405	386	415	408	208	215	210	215	296	265	266	249	253	250	263	221	315	264	265	293	401	354	360	358	354	339	368	334	349	336	286	312	1188	1128	1182	1206	896	873	1038	916	1170	1194	1193	1165	417	362	392	364	718	661	745	694	319	284	311	294	396	342	377	359	246	241	284	264	94	86	86	87	133	100	137	106	566	536	650	570	288	295	282	304	329	300	317	310	337	327	305	325	147	160	186	162	155	261	205	197	214	340	213	208	227	374	219	224
SETD2	368	382	389	413	240	219	204	214	417	355	378	368	333	280	336	310	81	68	67	70	4	5	2	7	134	145	132	129	18	28	22	21	14	10	15	8	3	2	4	4	86	61	79	68	316	300	327	349	190	182	192	158	235	227	270	254	569	571	618	547	445	493	486	462	451	397	436	427	302	310	314	309	414	356	370	403	528	538	520	520	401	397	383	339	571	552	568	585	631	716	713	624	657	618	696	666	646	631	667	669	561	619	568	576	325	331	382	342	420	381	394	436	390	363	355	383	239	247	272	251	103	84	83	80	77	87	102	76	448	447	500	502	327	322	276	280	505	515	502	429	512	487	512	484	370	309	344	333	462	706	416	412	351	613	368	348	360	641	412	384
KALRN	29	30	30	27	70	56	54	61	47	54	44	43	33	20	33	26	12	14	19	11	8	8	9	8	11	8	11	11	1	4	1	0	1	2	1	0	2	9	7	2	12	10	8	8	23	26	17	26	71	58	55	78	47	59	47	36	19	20	24	29	728	640	681	691	236	227	202	217	376	367	372	326	708	687	753	670	428	434	422	430	600	565	640	611	374	349	341	339	987	1000	1054	1018	1310	1303	1349	1362	557	533	516	527	373	369	395	388	259	258	304	232	1074	1130	1151	1142	887	825	856	796	35	29	40	39	206	189	194	169	94	85	88	51	118	108	125	135	349	361	337	335	1104	1098	1067	1092	304	332	326	349	543	470	574	498	89	162	128	91	809	1368	826	807	446	832	503	470
TRIP12	319	253	329	283	255	244	242	221	427	391	412	412	268	254	257	261	66	65	67	77	7	8	8	4	98	105	83	89	13	20	11	18	9	7	13	12	4	1	3	3	65	52	62	49	321	296	304	286	244	282	237	236	324	338	344	330	500	516	520	504	285	252	249	228	349	308	327	331	410	427	374	454	539	488	498	484	416	430	467	429	337	320	348	306	448	410	429	404	745	771	781	768	790	704	750	750	696	675	687	678	497	486	490	486	348	355	384	391	361	324	372	365	363	311	363	363	754	741	751	759	73	71	82	76	90	108	99	90	669	630	659	626	432	401	397	452	448	396	402	391	566	530	584	552	261	281	267	271	345	544	343	366	225	378	257	269	274	474	312	286
RAD21	288	229	240	259	325	341	344	335	465	467	467	502	217	210	212	205	75	46	62	51	2	7	8	5	80	71	100	84	13	16	15	12	5	11	9	12	1	1	0	2	81	95	98	97	460	420	443	458	369	343	341	363	627	612	601	625	658	560	605	588	325	320	349	357	287	317	346	326	350	309	360	274	279	296	284	285	358	325	391	367	263	283	221	236	447	464	448	446	822	784	849	764	724	700	763	710	819	884	878	796	535	445	498	455	398	380	422	389	450	411	412	397	271	277	243	275	532	516	590	548	74	43	69	68	101	86	116	88	563	511	533	548	347	350	368	325	326	342	386	309	711	667	760	740	149	172	169	163	279	437	285	287	271	457	312	249	203	387	248	212
U2SURP	206	233	233	229	393	326	334	342	244	263	268	262	282	256	298	260	52	74	70	65	9	10	10	13	64	76	66	62	26	25	20	22	10	9	8	10	0	0	0	2	43	38	31	52	473	451	450	438	318	318	319	298	228	227	242	222	642	607	675	704	333	323	402	351	360	329	381	314	341	363	345	361	596	562	572	488	388	396	411	358	360	309	313	339	328	318	317	305	710	702	758	736	599	578	611	599	709	712	765	703	506	515	497	508	444	443	500	472	339	372	364	353	398	393	415	406	754	689	798	765	89	86	89	81	103	94	122	76	709	701	717	696	485	468	518	491	354	394	400	387	456	514	464	448	264	227	286	258	209	327	244	190	234	398	245	250	304	526	280	281
TMSB4X	293	257	279	255	154	142	156	142	477	399	462	451	85	80	101	105	68	68	67	61	2	1	2	1	48	64	45	61	11	12	9	9	2	4	9	7	11	10	6	17	32	44	36	38	219	201	236	224	392	367	340	363	979	958	1000	971	228	228	220	200	372	349	346	361	238	188	209	223	376	399	374	418	267	251	256	276	432	427	402	404	353	363	351	342	1015	984	1003	984	818	794	819	816	839	841	894	858	960	893	970	951	549	487	551	574	472	493	493	473	297	272	263	302	362	332	340	373	193	227	210	222	33	38	36	30	70	61	64	56	382	362	377	391	504	468	454	443	372	370	377	370	614	575	558	586	162	153	175	176	664	1035	628	628	70	118	87	80	143	288	187	196
PHF14	150	135	153	161	334	302	317	331	191	197	179	207	213	241	199	215	42	49	44	47	6	8	13	5	53	68	50	42	11	14	14	17	5	11	13	8	2	3	3	2	48	50	47	50	313	288	303	314	290	283	273	274	220	231	228	242	224	222	229	247	494	484	476	495	488	490	494	499	529	509	538	529	586	617	634	655	446	472	492	504	451	439	429	401	318	322	340	337	946	909	1052	969	659	660	680	661	806	778	838	766	355	390	406	402	458	413	457	449	298	312	285	323	572	594	624	623	181	178	183	171	86	93	86	65	103	79	95	95	826	796	851	838	303	324	352	296	625	531	607	581	286	256	285	285	476	434	493	437	306	476	275	298	237	414	222	267	301	541	317	318
GAB1	132	156	142	132	191	166	209	170	184	193	191	181	67	61	70	64	34	39	31	46	3	4	6	6	24	24	28	26	0	1	1	0	1	3	3	1	0	0	0	1	22	19	25	16	101	120	108	91	281	283	318	302	550	525	581	522	71	66	94	87	47	43	42	62	64	71	69	59	121	144	169	124	2067	2002	2073	2045	1554	1598	1632	1574	98	89	106	108	58	47	61	55	165	178	194	208	151	153	147	157	5115	4774	5205	5020	87	63	75	71	165	199	206	200	65	79	70	69	161	137	158	138	42	42	46	46	21	22	19	14	22	24	27	21	516	501	521	509	344	350	374	317	103	118	99	100	136	146	123	118	51	57	56	61	414	728	454	447	53	87	39	33	53	100	53	66
ADNP	200	178	173	197	259	247	268	278	238	265	233	231	165	160	185	169	31	19	25	24	8	6	6	5	60	80	52	68	11	6	7	18	9	3	8	9	0	0	0	1	56	71	57	70	234	198	207	209	281	252	250	284	279	280	300	284	579	558	585	521	387	372	391	404	468	446	505	501	479	493	508	500	519	478	516	498	470	418	432	462	439	442	435	394	653	627	610	626	617	575	681	625	650	640	710	694	667	646	713	691	617	575	603	556	327	277	304	342	457	399	431	407	493	455	462	456	521	506	566	516	86	71	78	87	88	92	89	86	267	275	263	253	510	491	557	503	523	522	545	506	555	483	539	505	319	297	295	341	322	548	329	318	282	490	264	265	363	616	354	315
RABGAP1L	325	267	284	315	290	268	275	271	447	445	423	410	402	349	359	426	84	54	63	57	7	13	11	10	77	75	67	88	18	27	19	20	10	4	15	8	2	0	3	2	125	145	147	140	514	494	493	529	269	257	269	244	439	354	405	397	229	211	228	244	469	431	435	441	1006	921	990	962	968	945	979	895	232	217	188	237	523	483	531	506	668	636	646	664	1214	1196	1312	1219	373	355	429	428	367	367	371	313	390	367	364	373	942	864	894	936	183	197	209	176	232	230	229	210	211	205	187	222	467	480	519	514	51	55	47	62	129	152	143	130	93	99	122	115	174	169	160	152	339	330	347	293	200	178	220	199	241	213	284	266	234	346	169	210	155	264	148	163	426	724	464	413
LAMA2	123	125	136	145	63	80	82	90	48	31	44	29	42	48	41	36	25	19	23	28	8	7	13	8	4	9	8	8	5	3	3	3	3	1	4	2	1	0	1	1	7	9	10	16	58	55	69	61	103	95	98	106	309	277	295	279	134	137	130	134	354	304	335	315	575	582	587	544	554	582	588	526	392	387	443	413	894	916	927	941	724	717	741	711	337	339	361	327	506	504	555	514	383	372	392	436	2879	2687	2818	2764	958	1030	985	933	366	311	336	335	105	111	101	81	763	747	789	759	247	225	220	239	13	15	14	18	87	70	66	71	1285	1294	1367	1239	113	124	160	146	89	104	101	97	113	111	112	111	100	103	99	84	129	221	121	126	60	85	57	46	389	644	399	388
CLVS2	672	623	676	611	1226	1106	1239	1190	1139	1080	1095	1140	919	811	887	907	209	211	207	210	6	6	5	5	219	207	231	189	39	45	42	45	52	40	39	36	7	3	3	0	352	385	325	323	1884	1723	1850	1781	794	815	843	851	681	692	725	672	1	1	0	0	39	39	36	40	0	1	1	0	215	191	210	223	49	52	42	49	713	730	743	711	44	39	42	38	0	0	0	0	923	884	944	928	614	589	621	627	708	629	671	701	3	5	9	7	187	170	175	175	85	98	94	87	14	9	12	3	0	0	4	1	66	76	75	65	12	14	18	24	179	164	163	167	339	352	378	340	124	150	120	146	100	99	106	117	49	31	32	38	480	766	477	492	272	440	284	254	38	70	41	52
TRIM33	210	186	203	189	341	326	347	328	255	250	270	251	222	247	247	213	59	53	52	50	5	9	7	6	95	78	96	90	11	15	18	16	10	9	8	10	2	2	3	2	79	84	94	75	320	285	300	302	389	393	457	384	386	381	337	380	312	286	290	281	459	404	396	407	331	313	355	345	449	454	440	455	332	320	304	355	400	403	383	412	508	492	502	491	350	373	360	328	917	973	1000	930	760	685	741	709	793	745	803	792	512	471	500	469	634	579	700	653	412	452	452	410	544	488	576	556	228	266	259	231	113	112	129	118	87	100	82	91	388	374	440	396	321	292	349	294	583	574	615	551	304	279	322	308	480	410	446	443	242	403	248	250	251	389	253	225	248	446	234	247
PREPL	280	287	301	262	399	349	387	403	742	763	709	754	467	449	444	461	104	120	97	116	4	8	5	3	157	188	164	149	24	26	29	30	13	24	8	17	4	1	1	2	139	140	140	166	613	602	618	620	365	342	367	330	492	470	469	516	327	343	325	320	388	336	354	358	302	303	325	302	265	272	287	322	424	399	477	428	414	391	431	398	307	337	354	290	273	305	300	266	872	850	889	824	702	702	739	652	489	451	563	486	375	339	356	350	371	367	356	358	419	395	452	414	460	467	436	451	511	503	481	544	101	96	105	92	87	67	82	71	391	387	391	400	232	229	201	218	539	542	530	514	378	344	360	366	222	189	203	187	200	305	202	197	267	406	273	263	224	366	241	205
NSD1	437	407	407	416	328	297	296	322	438	397	447	457	339	353	369	332	46	57	62	44	4	8	10	7	148	146	149	156	19	16	17	14	6	3	5	10	3	4	5	4	106	103	101	108	321	294	273	294	240	235	235	255	255	247	236	225	401	384	427	406	363	328	325	331	390	389	411	381	346	338	306	319	411	393	427	402	599	580	631	600	492	480	496	467	308	317	321	312	728	714	769	778	780	723	785	786	684	686	729	671	521	475	516	478	169	183	191	179	408	435	430	426	395	365	330	387	304	282	297	274	89	79	94	97	99	83	93	94	294	242	276	263	311	295	268	293	480	453	491	504	451	422	410	461	270	286	266	254	591	959	612	616	341	603	367	365	343	628	358	348
FAT2	2460	2453	2469	2530	781	705	750	772	1897	1891	1875	1862	1634	1631	1707	1740	163	165	169	136	19	14	8	16	264	260	284	300	84	79	69	77	20	21	15	20	17	12	12	8	165	137	123	134	1862	1820	1941	1899	430	415	430	422	289	327	309	300	33	32	39	32	9	8	10	7	15	13	13	7	7	4	6	6	24	17	16	23	1678	1649	1670	1587	9	10	6	7	3	1	0	3	2	5	2	1	8	5	6	6	38	45	41	44	9	14	8	9	7	3	2	3	44	58	45	52	57	52	39	49	7	6	6	7	8	6	6	5	5	8	12	15	23	16	17	24	19	18	20	22	30	24	32	28	14	8	7	10	66	63	79	76	906	1560	957	981	2	2	2	5	16	50	26	21
SNORA73B	286	264	282	237	179	184	181	172	377	376	409	372	138	175	133	150	13	8	7	11	0	4	0	1	57	41	55	44	7	4	5	0	6	8	9	7	2	0	0	0	67	64	54	53	114	118	110	130	441	427	443	430	691	698	746	739	1310	1238	1297	1291	150	145	144	130	94	91	95	87	74	68	66	81	363	371	362	343	190	157	166	146	80	81	95	66	48	60	73	53	581	650	655	617	1260	1253	1344	1266	2386	2378	2502	2399	172	172	170	173	125	139	129	126	233	237	244	217	181	181	195	227	2179	2306	2411	2315	66	68	56	53	194	170	174	185	126	119	132	114	302	293	255	316	156	132	139	162	144	164	154	163	88	89	98	71	63	114	71	65	62	90	64	70	67	136	72	78
FUT9	383	382	348	411	1413	1431	1403	1376	712	689	635	677	581	538	660	623	134	125	127	114	4	9	7	8	125	137	149	155	36	35	27	51	23	17	17	26	2	0	2	4	256	235	246	226	1439	1343	1395	1387	1259	1203	1219	1183	885	848	977	903	89	80	90	70	86	70	113	106	12	18	16	16	32	21	39	30	467	496	471	534	1074	993	1080	1064	22	28	33	36	0	1	0	1	713	613	689	668	415	421	421	419	442	434	452	427	41	41	51	47	29	37	39	27	149	144	157	150	326	259	240	296	10	6	12	3	25	21	23	24	5	11	3	4	365	315	363	345	384	356	294	345	385	368	378	373	321	329	311	307	140	157	140	151	453	723	406	419	22	43	26	23	148	274	158	165
MTSS1	196	213	180	184	546	527	560	540	293	276	303	279	200	182	182	169	24	22	24	27	5	3	3	2	75	70	74	80	5	13	13	9	6	8	6	6	1	1	0	1	89	83	81	90	367	376	355	362	701	699	713	701	500	525	530	463	81	96	103	99	390	358	366	359	376	401	388	398	511	480	525	553	204	218	197	216	364	377	400	397	345	342	348	338	234	216	237	216	971	882	994	902	970	942	1040	925	391	402	404	435	383	379	401	388	358	321	330	340	683	701	690	675	805	718	830	774	161	155	159	137	144	127	120	116	34	38	42	28	160	144	150	160	149	136	126	157	610	577	633	603	353	353	355	352	340	286	281	325	422	683	424	403	419	708	465	467	302	528	322	295
LINC00461	85	80	69	73	284	281	280	284	97	107	119	107	99	72	75	81	16	10	14	9	3	2	1	4	32	20	33	17	7	2	6	6	1	1	1	0	0	0	1	0	22	22	19	18	186	149	158	168	335	342	347	348	193	187	193	179	16	17	22	12	544	493	547	515	88	79	77	88	429	414	452	443	398	444	490	446	574	554	541	565	333	357	336	346	0	3	0	2	1033	966	1043	1000	917	870	937	868	495	480	486	442	102	85	97	88	356	351	378	314	1301	1261	1363	1266	695	688	672	704	0	0	1	1	253	195	211	200	7	3	8	7	256	284	279	292	396	359	389	370	698	710	714	713	821	778	842	748	398	359	360	371	430	674	423	429	873	1363	891	845	418	715	420	377
SETD5	295	288	325	273	187	164	198	187	262	259	293	264	242	238	228	238	34	45	47	50	5	7	6	6	153	142	135	157	15	13	8	15	3	3	4	6	3	2	3	2	99	98	115	114	179	170	172	183	181	173	189	182	346	313	323	327	562	564	554	535	367	403	385	423	450	446	481	441	326	290	308	291	471	461	492	487	696	653	717	622	327	355	326	361	685	718	697	664	528	564	585	557	565	467	613	560	602	604	671	629	541	534	517	543	208	187	198	178	383	378	378	428	277	272	300	311	303	312	314	307	95	103	66	72	105	89	103	78	397	373	401	383	477	424	422	428	622	605	619	571	735	734	759	738	288	303	297	300	367	599	408	375	355	575	383	358	346	593	320	301
METTL21A	299	307	322	282	235	212	196	217	254	216	239	220	242	216	231	232	240	262	238	254	307	330	305	262	140	129	128	139	29	13	34	31	106	118	97	101	176	178	160	173	249	222	233	234	242	216	196	236	347	312	320	322	268	276	287	285	452	416	462	408	287	283	280	255	366	341	347	332	337	328	337	357	463	496	487	487	520	550	585	573	423	416	382	399	426	371	380	387	295	330	344	325	546	510	552	501	296	268	313	263	527	482	530	530	232	220	197	220	389	369	363	393	291	298	275	259	389	414	384	438	245	234	253	217	381	357	351	306	298	310	299	296	434	391	420	442	461	448	449	443	413	383	414	452	424	396	377	449	326	507	306	343	346	521	379	328	550	938	531	529
ZNF664	250	217	201	210	228	217	236	238	289	350	329	345	158	168	178	159	63	46	48	56	5	1	3	1	111	116	90	118	9	18	14	18	3	10	8	4	1	0	1	0	109	109	100	113	287	291	280	294	339	332	342	347	360	330	359	365	468	431	466	480	405	420	426	433	278	283	303	284	249	240	234	248	451	427	390	460	350	373	319	362	316	339	326	309	272	227	277	294	576	588	571	577	581	568	611	568	819	831	813	849	308	321	319	313	497	489	475	475	579	612	673	634	382	386	406	447	463	459	457	426	78	77	83	72	68	74	61	64	977	930	938	991	434	427	435	438	584	570	588	554	316	284	303	316	379	344	396	358	361	615	397	394	296	497	310	295	260	505	272	232
SERBP1	172	188	158	191	262	265	296	296	396	379	380	390	195	196	172	198	55	44	56	45	9	10	8	10	75	96	105	92	15	19	19	15	9	4	5	6	4	2	1	3	99	116	101	94	308	286	292	338	373	326	345	333	485	430	468	490	1549	1415	1463	1429	452	480	504	443	280	299	297	271	333	289	315	296	395	405	430	407	309	280	300	290	272	250	267	247	329	339	341	338	475	431	483	479	429	388	410	446	770	799	840	738	486	437	465	456	290	256	290	259	235	241	212	264	271	236	254	268	1287	1250	1363	1289	49	50	54	37	109	122	122	115	435	446	440	389	486	439	433	444	314	324	370	323	499	460	482	453	240	243	255	256	212	329	204	212	145	233	131	135	174	311	173	173
ZDHHC21	349	325	351	314	496	549	533	546	365	369	334	332	448	458	441	431	93	73	95	101	0	2	1	4	87	83	77	70	25	17	24	19	12	11	8	11	0	2	1	0	86	93	92	104	707	659	732	783	417	419	427	416	382	382	417	392	479	505	524	499	283	294	335	293	485	456	464	489	302	306	308	274	1815	1822	1902	1827	426	425	420	443	297	299	305	309	573	544	585	542	396	387	390	379	262	259	260	294	488	467	511	444	455	445	441	396	120	136	141	139	311	299	317	337	373	355	348	378	229	225	201	212	64	68	81	79	70	74	122	88	173	162	197	181	466	465	482	469	351	279	368	333	192	188	203	211	198	230	219	192	226	359	220	220	213	397	267	257	238	381	230	220
COL1A2	36	37	32	34	97	72	83	91	23	30	16	36	18	13	19	13	3	3	5	2	3	3	5	2	2	0	2	2	0	3	1	0	0	1	0	1	0	1	1	0	4	3	5	5	38	34	46	43	137	143	124	156	641	698	746	698	422	433	431	427	157	141	138	143	131	124	131	120	780	735	786	794	577	552	540	610	794	834	862	798	152	130	160	159	408	456	447	424	541	533	598	544	454	453	492	446	2360	2163	2368	2160	189	201	201	208	174	154	185	165	55	53	66	49	16	15	21	21	1234	1197	1358	1332	9	5	7	8	96	73	93	74	1724	1809	1744	1798	303	261	290	236	154	181	185	152	736	722	715	718	177	174	157	174	227	400	245	234	10	15	6	8	118	214	131	158
MAGI2-AS3	174	163	205	166	443	408	470	442	275	245	291	271	319	308	329	330	83	91	79	81	4	7	9	5	152	147	118	142	16	12	20	16	6	7	8	13	0	0	0	0	65	60	58	79	510	524	518	480	414	380	359	361	274	305	316	294	108	125	131	112	588	583	587	595	605	612	607	570	1023	972	1031	1017	258	213	220	212	202	216	231	224	458	429	445	424	473	456	446	476	444	366	443	421	314	278	292	279	214	218	203	201	1563	1650	1651	1668	641	610	662	630	306	280	300	293	462	412	427	412	99	92	88	84	62	61	69	66	243	255	267	235	322	285	322	290	267	255	271	266	366	358	390	345	198	199	179	198	256	263	284	268	198	314	206	174	181	324	227	194	514	879	478	468
CNOT1	239	231	246	243	182	184	208	186	256	257	245	221	217	201	204	230	35	32	35	30	11	7	7	9	119	114	102	123	4	9	5	12	6	8	8	7	2	3	2	2	81	69	90	87	179	174	184	163	187	198	209	219	349	309	355	355	833	755	827	753	286	256	255	282	332	358	338	349	306	346	370	339	467	425	447	450	499	506	496	489	260	249	237	237	492	551	535	536	661	643	678	667	724	801	774	754	1108	1155	1247	1162	571	576	619	582	352	333	381	338	339	323	308	321	222	216	208	203	1013	992	1023	975	55	55	66	50	97	100	108	101	412	391	458	437	333	296	321	294	311	334	321	348	401	402	408	424	247	275	267	266	286	444	332	310	220	333	187	185	212	378	236	209
MEX3A	7	10	13	8	133	115	120	125	18	31	27	20	6	8	5	4	2	1	0	1	4	2	4	7	5	2	3	2	0	0	1	1	0	1	1	2	1	0	2	3	10	10	7	9	15	12	4	12	167	185	167	175	158	149	170	153	238	204	184	184	608	598	613	580	298	250	269	257	432	400	410	401	500	488	478	521	321	284	337	348	459	435	438	438	237	246	241	244	1065	973	1071	1085	869	881	948	878	1810	1806	1965	1830	340	384	336	398	663	653	696	678	552	532	547	550	398	385	387	374	281	283	303	288	114	110	113	116	107	111	108	96	496	492	494	479	378	384	352	374	588	538	590	601	533	512	469	508	547	516	514	515	209	320	213	207	292	482	286	266	248	419	254	267
SMCHD1	212	205	218	227	386	390	365	345	223	190	224	185	242	253	224	259	56	43	49	35	8	8	9	5	98	107	116	98	11	15	11	8	1	8	5	5	3	1	3	4	138	126	131	131	295	296	286	287	333	358	314	292	332	341	335	334	562	550	604	575	303	303	307	300	294	313	289	294	352	319	373	338	361	355	340	400	423	424	403	390	449	419	454	436	324	343	341	327	755	737	748	751	585	603	658	630	575	555	580	567	461	441	466	483	373	353	358	383	374	346	356	387	632	619	652	643	432	409	463	416	98	104	93	98	87	106	96	90	581	571	563	521	400	390	399	389	565	554	581	581	426	382	413	414	510	465	467	507	233	369	242	273	231	404	264	263	288	469	276	277
RPL23	125	130	111	109	125	99	110	120	250	230	254	234	101	88	114	91	28	38	30	26	1	1	2	0	45	52	32	48	4	11	11	7	9	5	7	9	0	0	2	0	32	34	33	37	155	154	147	153	196	212	189	189	526	505	554	540	2371	2465	2507	2416	544	537	533	471	95	99	102	91	181	143	176	142	651	600	589	562	348	312	331	339	214	165	177	168	149	153	140	156	568	551	585	547	692	641	701	676	1130	1110	1180	1130	430	373	404	420	242	275	283	296	203	170	198	187	165	169	154	148	1620	1587	1617	1657	33	49	46	32	234	237	202	201	517	507	562	573	251	228	226	251	162	155	170	175	255	248	260	242	136	126	144	118	140	231	175	152	104	177	99	106	81	140	75	77
AKAP11	451	427	462	442	493	456	474	449	694	580	689	683	484	478	499	504	125	103	89	94	7	6	1	9	137	137	127	137	22	24	22	28	24	19	17	17	2	5	3	2	110	116	136	125	674	653	692	649	538	499	549	506	430	369	430	430	322	303	289	286	267	283	273	273	417	436	386	443	356	321	336	305	452	436	455	456	370	353	385	333	373	321	360	340	227	257	239	255	736	699	759	716	588	616	654	586	538	559	565	481	397	409	429	377	251	246	281	252	392	351	380	386	299	296	305	312	235	227	244	253	92	69	90	97	70	56	67	77	229	220	229	239	227	212	233	259	375	352	389	369	311	312	296	319	333	330	350	341	353	560	329	350	285	478	310	276	307	574	350	323
DEK	161	183	165	195	194	175	155	160	220	229	202	244	135	111	145	141	44	57	42	35	2	1	3	3	63	59	61	56	13	12	10	16	11	8	3	2	1	1	0	1	71	66	65	59	221	241	242	232	225	211	236	238	397	386	386	377	1100	1083	1070	1027	275	262	298	249	216	167	198	189	251	245	248	252	293	297	300	328	271	268	287	278	298	277	304	290	292	276	315	301	972	906	1026	965	720	705	721	731	1174	1110	1243	1199	326	322	303	325	501	500	533	552	311	269	285	309	336	348	347	307	738	718	714	718	63	62	68	70	56	65	49	59	1175	1117	1175	1153	421	403	398	397	343	323	327	338	287	257	281	296	243	261	252	274	216	367	210	212	196	362	203	217	166	267	175	152
MDN1	335	293	372	300	201	180	205	196	285	266	328	277	254	242	259	259	57	41	64	54	13	8	15	17	81	54	69	62	20	9	11	8	11	12	10	8	7	4	4	6	54	59	57	47	157	175	171	167	174	134	179	149	152	143	156	138	1644	1644	1577	1621	425	423	399	440	319	289	346	279	209	227	238	228	419	409	443	413	394	373	416	392	322	300	350	283	283	283	287	282	465	404	524	487	419	411	489	446	502	512	524	538	568	529	579	541	174	149	164	150	287	271	251	244	283	274	340	288	1570	1598	1610	1573	62	62	57	49	128	102	105	111	411	396	391	443	443	434	490	456	476	432	451	416	284	270	284	270	238	268	282	236	338	555	346	354	245	375	227	225	226	397	232	201
SULF1	67	57	48	52	5	4	6	3	28	23	31	25	3	5	2	8	5	11	13	8	2	1	2	5	5	3	4	3	2	0	0	1	0	0	1	0	2	1	0	3	8	5	5	11	52	44	51	48	14	11	15	12	37	32	39	39	35	36	37	47	11	19	14	8	20	13	20	14	5	3	4	4	6	6	7	9	18	11	18	19	9	12	12	13	47	41	57	56	7284	7242	7742	7367	4779	4561	4894	4616	6	6	7	6	19	24	16	19	32	29	31	19	134	120	140	133	15	11	20	8	55	44	47	69	50	41	46	35	18	12	8	17	19	17	27	11	24	11	15	17	10	21	14	6	11	18	17	19	19	13	5	14	7	11	2	2	38	61	34	47	27	56	35	31
CAMSAP2	308	309	286	314	530	515	540	538	400	407	408	370	319	337	328	319	84	65	83	74	3	4	5	4	148	175	137	128	23	29	16	21	9	9	13	12	0	1	0	3	157	169	169	166	452	427	461	445	419	394	398	391	460	403	463	461	292	279	294	264	336	337	372	289	249	249	256	240	297	269	297	287	273	244	251	240	413	395	398	400	250	231	299	245	186	183	183	182	874	869	916	915	730	695	759	769	799	855	872	860	299	271	308	290	355	360	385	360	384	427	392	391	456	418	465	460	218	216	218	233	125	107	95	107	83	95	87	75	316	307	332	299	240	236	212	239	574	523	584	560	505	449	511	489	319	291	286	309	374	637	415	423	299	529	364	308	237	430	257	281
HMGN2	145	134	129	153	173	195	179	196	276	243	280	252	109	127	132	112	24	29	25	24	6	8	6	12	18	10	25	26	4	6	4	7	2	3	4	2	3	10	8	8	28	20	37	24	137	133	126	110	228	195	226	219	416	369	377	399	568	533	563	630	354	364	389	350	460	435	436	461	339	298	260	337	403	408	421	443	269	318	331	304	393	408	439	384	512	496	523	490	787	775	846	761	883	880	927	909	731	735	749	800	613	608	656	686	560	480	535	517	512	464	507	486	375	397	366	364	514	527	536	551	74	82	86	68	74	66	56	56	748	708	766	780	510	478	513	502	417	404	416	461	191	177	192	231	232	210	221	200	209	308	198	206	259	428	293	284	245	411	271	256
RPLP0	160	147	164	162	92	95	120	117	132	124	161	127	52	50	65	49	17	12	14	16	1	2	1	4	13	5	4	7	1	4	0	1	2	0	1	0	3	2	1	2	6	5	13	9	34	48	39	31	96	97	94	109	367	312	336	305	1437	1457	1423	1565	188	165	218	191	79	66	67	66	110	109	124	104	431	450	412	412	231	269	265	261	101	91	99	83	148	119	146	117	346	355	390	337	713	635	745	704	3074	3056	3311	3082	420	387	402	394	313	305	389	323	107	102	110	109	67	46	48	63	2274	2250	2247	2203	14	12	14	7	105	113	123	115	491	504	563	562	479	471	494	440	138	131	151	127	266	250	259	232	61	57	67	55	133	247	143	175	45	74	36	49	82	142	101	85
RNF213	182	216	203	187	102	77	98	94	202	196	205	197	68	72	74	76	48	43	49	34	14	14	20	14	39	46	44	27	7	16	11	12	10	10	9	10	17	15	16	5	26	27	44	29	111	86	113	96	135	119	127	137	101	102	99	100	1058	992	979	1025	375	382	375	340	569	579	608	632	301	295	290	313	302	327	349	280	362	388	399	357	525	561	545	528	524	500	523	499	354	362	363	358	407	340	405	361	278	266	276	267	767	783	809	759	109	122	132	102	385	381	364	389	375	387	427	359	1402	1462	1532	1505	82	81	94	90	116	138	116	120	139	122	157	115	352	343	333	328	613	629	608	585	646	599	677	642	421	426	442	436	217	335	205	194	532	879	556	553	395	671	407	425
SMARCA5	512	501	541	488	220	204	224	198	399	413	408	412	258	249	251	224	77	70	94	63	8	11	7	6	139	148	149	148	20	17	23	19	8	8	9	13	8	2	1	11	113	108	109	104	311	262	258	267	271	265	290	261	380	393	409	404	454	406	452	463	260	260	286	251	191	169	202	163	226	217	221	225	545	569	560	555	370	374	388	372	266	270	255	295	230	206	224	249	854	858	956	875	827	785	780	799	991	986	1022	1029	317	271	293	323	518	551	597	568	244	257	244	204	298	296	331	315	472	439	454	420	58	71	79	57	94	76	79	70	932	873	984	973	365	349	364	331	382	393	386	358	364	363	430	381	163	162	162	158	300	466	284	315	174	280	159	171	202	345	174	180
RPL22	160	149	171	145	198	192	208	190	321	317	326	316	174	163	165	173	49	49	50	64	6	3	4	2	63	60	65	47	11	14	16	14	8	8	17	13	3	0	2	5	54	59	57	54	242	225	277	292	290	309	327	314	822	807	809	817	1234	1120	1263	1214	416	414	424	441	217	190	219	180	151	140	167	140	635	602	603	629	398	367	426	428	196	171	175	179	137	155	130	139	544	559	547	547	516	493	552	525	1774	1701	1864	1780	443	416	411	423	330	320	345	359	206	193	242	193	192	165	181	165	510	553	545	503	64	50	58	43	163	177	146	161	663	724	745	689	483	475	487	534	201	179	213	240	239	232	210	236	125	138	126	136	275	429	284	290	136	257	147	133	120	223	118	109
PJA2	334	345	335	360	518	549	524	497	858	844	861	871	427	426	419	448	103	84	84	96	1	3	3	1	132	113	139	142	28	34	15	21	14	11	12	13	0	0	1	1	160	157	123	156	703	704	707	705	619	599	626	617	835	822	777	797	250	248	257	238	253	261	262	245	301	276	286	294	274	270	299	252	312	277	298	273	428	364	408	406	349	393	342	345	389	368	394	397	531	555	556	519	464	436	462	448	495	498	517	464	312	296	320	315	215	265	265	217	416	405	413	409	366	374	403	379	187	178	180	189	76	71	71	77	69	76	75	51	205	191	215	195	296	289	248	274	309	309	307	285	405	354	415	424	145	146	165	150	361	591	363	382	354	595	376	352	307	520	292	279
TRRAP	354	338	365	352	150	173	174	151	233	244	237	206	176	197	174	182	39	26	28	40	8	14	8	13	53	47	44	42	2	2	4	2	11	8	6	5	14	5	10	7	46	33	40	41	127	136	127	132	163	182	192	170	149	133	127	148	461	494	519	461	457	495	512	477	564	548	579	584	611	597	618	615	542	510	589	498	463	413	427	487	484	466	533	520	355	426	407	382	459	464	546	434	600	598	625	606	444	432	475	419	847	810	929	876	169	180	177	166	366	375	359	335	448	434	471	445	748	812	804	806	58	47	60	63	88	68	89	76	160	146	200	163	479	472	478	446	586	523	595	525	325	303	323	311	603	553	633	579	293	439	294	273	247	438	232	253	246	446	298	228
KLHL24	467	405	379	443	319	308	327	343	318	339	360	325	316	315	338	335	61	55	61	45	3	3	6	8	83	74	60	59	12	14	7	9	5	9	15	9	0	0	0	0	87	99	84	75	399	393	407	393	296	296	320	284	397	379	402	383	262	287	319	291	464	433	460	415	448	386	419	410	345	386	360	330	582	643	687	661	466	465	506	455	373	392	396	426	271	269	267	283	589	534	625	528	459	444	492	485	747	720	740	750	456	495	504	466	405	382	419	397	533	485	578	532	513	487	552	492	261	234	268	236	123	121	102	117	65	73	70	69	454	412	421	431	434	462	464	477	359	333	382	376	263	284	290	311	228	244	250	243	286	416	265	264	323	553	329	340	205	339	203	198
DICER1	281	259	289	287	304	326	333	350	356	355	388	354	294	262	280	259	56	58	58	53	12	7	10	16	89	72	96	79	7	12	7	8	13	13	19	13	4	6	6	5	65	65	60	50	308	276	311	300	279	296	290	277	289	291	279	298	701	762	793	748	318	316	287	312	532	531	490	501	324	345	341	327	257	258	282	280	347	349	365	324	560	526	531	522	959	1011	981	980	544	530	569	600	471	391	475	419	541	482	538	533	833	779	808	737	323	293	310	295	313	292	310	303	367	423	426	356	671	615	660	611	57	63	81	55	85	81	72	81	255	232	282	247	148	170	172	173	402	352	390	393	246	222	230	215	324	269	288	305	247	407	275	239	232	371	190	177	385	652	411	416
RC3H1	336	312	328	297	347	325	352	318	336	317	351	314	279	304	309	260	63	70	67	79	10	8	9	10	76	80	94	86	10	21	14	21	8	16	15	9	6	2	4	1	150	123	123	106	407	385	404	377	293	329	294	295	396	417	448	424	616	606	586	608	340	338	388	379	442	402	397	389	333	325	328	319	285	234	272	298	405	420	449	384	417	400	424	398	393	354	436	398	676	605	717	628	507	501	570	552	603	571	632	572	482	506	458	466	342	371	366	376	516	552	503	523	464	499	448	437	319	364	339	317	137	119	149	118	75	86	103	95	203	236	250	213	263	284	274	262	568	522	578	578	312	287	297	306	413	426	383	413	196	326	231	201	374	637	353	362	257	434	274	276
RPS23	170	182	191	187	220	181	204	206	425	374	400	405	231	215	230	247	29	33	18	34	1	4	0	5	71	62	77	72	16	7	10	12	1	17	6	8	0	2	0	2	51	46	36	44	350	314	346	325	413	339	399	384	604	582	627	655	1005	984	1044	988	319	310	364	337	114	99	93	87	322	279	304	278	397	415	414	393	460	470	466	462	228	235	235	267	131	128	137	143	477	457	498	498	501	442	518	458	1363	1350	1477	1451	333	347	328	308	289	279	292	292	207	214	188	198	201	205	210	205	1437	1461	1514	1494	57	56	57	50	185	205	180	160	453	456	459	410	512	543	574	561	104	138	94	150	220	217	197	199	138	114	116	157	355	566	397	342	138	247	154	140	120	223	125	149
RBBP4	152	157	147	145	293	270	297	311	218	218	175	241	137	155	151	163	33	31	37	45	8	8	4	18	49	52	45	54	7	5	8	6	3	10	5	5	0	5	0	4	49	61	48	42	204	218	224	232	296	271	305	294	304	356	328	314	531	508	556	546	537	494	567	534	496	449	497	490	277	247	249	246	379	382	339	341	346	366	343	389	379	410	387	403	382	387	355	404	649	654	658	650	708	743	828	686	779	760	803	758	539	524	533	515	383	404	418	445	467	449	494	482	413	400	436	413	556	571	581	567	79	68	76	61	61	49	64	60	306	309	323	321	324	288	307	319	609	605	614	624	353	344	387	356	263	260	262	256	293	466	287	328	364	571	345	355	310	509	271	270
DYNC2I1	74	77	78	95	44	32	45	35	56	38	39	49	51	50	51	48	6	12	15	14	6	2	5	4	16	19	16	16	4	5	7	2	4	3	1	1	3	0	1	3	16	14	15	10	34	32	34	34	32	36	36	24	36	40	44	39	173	181	176	166	90	72	96	78	179	181	155	161	80	93	90	106	107	88	137	99	108	108	102	106	89	100	92	91	169	166	169	159	3106	3022	3289	3218	2705	2704	2979	2844	320	297	293	327	167	185	202	197	72	82	77	78	733	729	736	661	173	141	176	173	105	101	100	105	364	377	359	392	32	28	26	35	2117	2161	2315	2188	491	414	464	466	209	195	207	216	54	61	58	68	124	127	157	129	51	79	43	54	158	236	143	156	72	121	94	86
TMSB10	71	70	68	67	63	64	50	49	176	162	155	166	20	22	13	22	21	12	12	5	2	0	0	1	9	8	12	12	2	4	6	4	0	0	1	0	3	5	4	5	6	4	5	3	33	41	40	41	117	103	111	117	351	335	332	361	96	103	103	118	230	234	253	230	170	173	179	178	288	280	319	281	368	328	351	379	286	263	249	248	317	298	339	308	442	399	404	376	1595	1537	1618	1586	1767	1736	2034	1847	1248	1214	1300	1236	678	695	696	715	703	649	706	694	225	194	268	194	240	242	262	235	522	549	570	566	37	39	41	32	87	63	99	79	364	322	409	396	255	269	262	240	623	651	641	614	392	369	415	417	82	91	113	112	317	493	287	260	165	263	141	152	168	270	163	153
KPNB1	140	157	146	156	116	130	147	104	312	271	286	274	111	124	144	107	42	50	59	57	5	7	13	7	57	61	63	62	13	7	12	12	6	14	5	4	4	2	5	1	44	43	40	69	135	153	142	155	169	172	177	168	329	332	336	305	1166	1149	1187	1095	337	351	325	349	253	205	224	211	228	200	191	188	342	348	371	341	288	267	279	288	296	293	276	263	351	320	357	322	790	707	834	766	883	825	929	816	718	669	801	716	458	438	506	423	240	213	235	212	217	235	268	226	285	255	301	267	1535	1459	1603	1546	54	44	54	63	125	116	107	128	412	441	447	455	343	308	356	360	428	429	470	494	505	491	466	459	266	234	246	224	281	462	236	256	189	267	201	166	209	346	204	171
FBXO11	168	197	230	194	284	291	303	300	263	266	241	253	205	180	199	196	50	51	49	36	0	8	3	4	126	102	134	114	7	9	8	10	5	6	2	7	0	1	2	1	132	125	127	124	249	295	295	264	277	276	264	264	308	307	354	356	238	240	283	229	416	412	388	413	308	312	315	271	375	368	391	395	408	358	418	404	393	369	379	390	371	334	381	373	380	376	399	445	916	893	980	959	772	804	801	788	571	599	617	622	419	412	415	404	402	420	472	410	502	483	504	475	450	443	444	428	339	317	366	300	147	98	114	107	82	73	96	77	377	320	364	394	297	292	286	300	576	567	589	590	393	393	433	392	313	348	336	322	284	442	266	266	329	527	289	293	252	461	261	251
RPS8	158	185	173	171	179	162	174	146	282	275	234	266	139	112	135	114	33	29	26	31	0	0	1	0	17	20	16	15	5	6	6	7	1	1	4	6	3	4	1	2	7	12	9	10	140	134	140	116	177	190	187	177	652	651	659	653	1678	1652	1716	1736	479	457	486	455	95	119	115	118	103	102	95	111	801	763	826	799	523	476	523	455	147	168	164	165	136	157	170	151	330	356	318	340	443	434	412	394	1419	1302	1467	1432	353	352	353	310	174	205	204	167	124	124	108	128	88	87	98	98	1929	1946	1992	1858	30	26	20	29	110	118	128	94	343	312	303	289	565	565	579	573	153	176	148	164	293	238	238	258	96	110	115	105	182	315	197	192	93	158	91	86	117	216	93	104
IPO7	159	188	171	175	244	208	226	234	330	317	347	359	194	171	193	209	59	54	55	50	8	5	8	3	100	79	85	87	9	11	18	11	8	9	9	4	7	9	7	11	74	60	54	57	192	244	224	205	317	285	277	269	492	491	549	538	1502	1476	1524	1423	278	272	264	287	261	254	255	272	320	290	317	307	319	335	332	311	233	252	275	240	225	214	224	229	365	355	374	373	620	583	613	623	552	552	639	550	766	743	758	749	391	419	427	406	456	420	418	401	255	261	256	267	254	221	251	281	1213	1221	1255	1217	48	46	58	53	147	153	171	128	484	458	515	461	483	476	511	452	281	229	254	246	301	318	309	325	145	136	151	133	186	265	188	171	104	174	112	120	155	295	161	148
BOD1L1	270	284	301	267	199	157	201	186	271	267	272	287	226	234	241	252	59	69	61	62	9	8	6	9	72	73	77	70	14	20	12	19	3	4	6	9	2	4	4	3	22	26	31	19	174	157	180	174	135	154	160	140	169	186	155	167	441	459	433	453	390	365	419	387	516	494	523	519	276	287	317	287	517	491	489	490	506	477	491	516	508	468	496	446	364	370	360	365	780	775	829	842	760	708	779	744	564	556	575	565	487	496	504	496	377	339	433	364	388	355	358	379	412	420	442	428	332	326	364	358	97	102	120	104	137	106	131	120	368	319	328	313	300	279	294	275	551	566	552	567	397	364	420	368	323	299	340	361	328	522	310	325	330	574	382	338	324	573	331	323
KCTD12	232	239	260	239	987	878	925	905	381	385	377	386	206	240	233	230	82	82	87	79	0	1	1	1	44	41	42	45	14	12	13	11	11	8	10	11	1	2	1	0	114	89	113	111	788	754	756	778	1374	1301	1396	1344	1465	1397	1394	1417	201	229	227	225	551	566	567	580	180	146	157	153	173	199	203	178	95	97	115	81	201	194	198	205	221	189	200	181	329	292	298	338	179	188	169	163	368	367	397	380	591	591	593	569	596	562	627	581	82	74	87	92	421	445	420	463	175	136	199	155	241	242	249	251	83	64	87	74	82	59	81	60	255	188	266	208	128	114	122	133	448	476	483	470	243	246	265	273	43	24	33	30	433	738	445	434	249	412	230	245	271	476	265	265
EIF4EBP2	402	397	430	421	458	409	424	397	272	297	298	268	278	271	260	250	50	56	48	47	0	4	7	7	54	55	38	54	10	9	7	8	9	9	10	17	4	2	1	1	82	67	61	62	343	341	318	310	440	401	407	415	506	480	498	504	347	354	369	334	311	332	350	329	241	224	262	247	431	397	405	445	386	320	371	342	418	429	405	438	416	416	402	435	157	142	133	156	756	739	764	686	750	632	717	770	799	835	933	869	218	208	237	220	352	352	400	349	532	572	545	564	577	572	574	556	184	178	168	180	97	89	67	81	72	68	67	65	280	317	312	310	353	328	326	344	411	409	431	371	286	304	278	289	199	237	211	202	387	664	410	414	284	478	309	284	223	422	263	254
BDP1	414	341	389	405	277	262	279	291	345	354	358	386	359	309	340	343	74	62	74	70	4	8	10	6	90	79	101	76	19	24	17	21	15	13	14	13	13	10	12	5	94	96	82	96	299	281	305	307	238	183	235	234	225	231	254	239	519	494	474	527	311	310	319	314	396	355	351	394	306	311	278	302	342	307	315	361	522	512	541	531	485	469	480	477	450	417	434	468	719	625	763	710	553	510	588	510	572	581	603	599	515	479	530	503	339	305	334	312	279	276	270	313	329	297	345	353	454	452	445	423	100	124	111	87	138	136	136	119	410	385	390	416	330	345	348	351	370	366	398	415	413	409	442	381	240	251	245	223	341	536	315	316	280	462	240	272	303	550	293	312
RNU11	612	590	602	590	126	133	156	160	653	642	608	579	241	248	225	231	334	307	326	318	0	4	5	3	734	736	776	723	48	55	44	57	80	87	72	81	8	9	6	8	338	348	346	325	406	404	438	430	571	590	571	586	847	758	781	803	246	253	275	268	245	245	285	227	239	266	254	290	270	214	286	242	507	562	587	583	439	419	417	446	380	394	392	380	231	216	233	234	304	294	314	310	824	760	925	826	413	463	484	426	247	239	255	241	173	179	201	184	408	385	380	401	212	229	234	248	122	107	143	142	123	97	108	94	55	66	54	60	114	129	127	127	606	590	651	644	293	258	294	292	195	198	184	184	345	365	372	375	124	201	114	124	94	179	99	90	102	195	132	107
CLASP1	386	428	408	406	319	251	305	293	340	361	373	319	308	274	294	292	64	58	44	71	10	5	6	8	96	93	89	73	15	11	18	11	10	5	11	8	1	3	3	3	143	144	127	147	354	337	300	313	263	232	261	275	334	301	315	323	413	379	387	368	228	220	214	205	337	316	333	327	311	313	300	299	589	578	581	582	478	476	486	462	326	362	335	360	588	505	537	514	542	551	568	588	562	564	592	571	525	532	594	577	349	356	360	346	186	198	223	189	429	434	406	452	339	329	343	357	618	571	598	591	86	78	94	71	73	53	74	59	250	256	270	253	579	517	546	551	430	476	411	454	504	441	537	488	227	206	213	244	315	500	336	300	300	496	312	310	245	468	233	263
ZFAND5	281	279	290	282	684	692	686	696	517	520	553	523	386	345	339	324	67	64	73	69	4	8	8	7	90	106	97	79	32	30	32	29	15	20	17	13	0	0	0	0	178	174	170	166	613	604	620	645	645	630	705	608	581	615	612	594	374	380	365	386	271	283	318	290	248	273	247	231	416	398	396	375	305	316	313	267	457	431	473	421	287	320	298	305	360	363	374	345	467	454	515	502	516	457	484	449	239	259	257	248	329	354	331	338	270	289	304	280	533	505	547	506	453	442	483	418	296	313	348	257	77	64	61	82	60	49	41	69	276	246	242	231	162	148	125	150	325	324	321	309	291	256	270	276	214	221	218	217	474	770	453	439	336	593	322	334	216	355	214	205
PBRM1	150	150	130	120	211	236	200	224	174	166	194	173	158	145	165	163	42	40	38	27	4	4	3	2	44	54	60	51	11	9	6	14	3	1	2	4	1	1	0	0	69	41	47	33	213	200	254	243	227	237	272	221	227	188	173	226	494	420	480	436	495	440	506	505	390	348	374	342	241	305	350	301	346	339	350	340	366	346	362	377	461	435	428	400	521	488	534	507	933	967	1021	955	864	756	875	816	587	526	525	546	616	600	603	591	395	369	412	397	463	471	451	484	449	418	425	426	247	234	254	282	116	93	132	115	97	118	110	96	574	562	620	595	353	308	368	374	458	501	506	472	399	390	353	403	270	298	278	240	227	380	275	260	237	408	243	219	255	469	300	268
ZBTB10	201	215	192	222	360	332	359	344	264	228	256	236	176	176	193	182	42	35	31	28	5	6	3	7	54	38	39	56	11	15	10	16	5	9	11	10	1	1	1	1	77	67	69	76	441	453	429	476	377	363	403	401	517	552	558	525	267	233	260	239	371	385	404	364	276	255	262	246	370	370	384	370	495	465	470	442	539	560	600	568	191	217	201	204	222	214	228	222	739	684	766	707	547	523	538	493	801	790	823	797	285	293	326	288	428	407	448	474	408	390	419	383	284	266	297	238	239	212	257	242	100	108	104	90	82	81	91	89	940	954	997	968	361	355	344	384	348	307	359	288	606	601	639	599	146	121	126	128	327	548	345	329	197	312	205	190	209	380	271	213
DCAF7	196	192	195	170	198	200	218	188	205	229	228	204	113	117	127	90	28	26	33	44	18	24	26	18	40	42	44	43	7	11	6	4	4	4	8	8	7	12	7	8	36	47	51	44	142	150	168	138	276	199	263	221	348	374	363	343	425	431	424	380	414	426	478	477	355	336	365	334	337	336	344	315	299	270	296	285	309	311	242	264	350	338	327	369	324	319	339	337	891	808	873	852	872	905	1011	948	919	855	935	889	557	516	525	558	387	359	385	372	435	454	427	436	392	439	394	385	672	714	697	708	75	78	93	67	115	72	91	94	323	284	334	293	294	312	315	303	500	543	553	475	223	218	224	221	281	245	278	263	222	398	277	236	304	509	310	309	305	541	360	352
HSPD1	100	85	91	81	87	91	99	93	349	371	404	391	61	66	81	65	21	37	25	27	4	9	7	8	454	459	512	499	13	7	8	7	4	8	5	7	5	6	5	4	561	534	558	546	72	79	90	93	110	99	127	116	450	375	476	415	2348	2346	2278	2274	152	145	157	146	131	112	114	116	175	168	171	164	440	411	444	465	162	164	151	166	94	98	109	116	165	152	174	151	228	228	263	224	271	245	324	286	412	433	450	405	250	213	259	272	141	125	153	156	123	122	131	125	141	145	144	117	2714	2584	2629	2695	64	77	90	63	119	92	100	102	328	333	306	333	526	475	535	560	125	134	151	125	639	562	574	638	68	76	59	80	105	174	107	127	96	159	95	95	83	156	80	85
MAPRE2	244	243	262	235	185	199	179	221	520	504	485	524	233	197	244	251	55	54	38	45	0	2	6	3	139	150	172	145	31	13	22	20	5	11	6	8	0	0	0	0	184	166	176	206	239	283	241	229	163	197	180	182	250	241	261	249	74	73	77	79	392	401	436	385	482	524	525	533	463	500	487	480	96	73	64	72	225	216	193	179	678	653	677	713	346	322	337	336	571	495	556	551	636	654	666	597	226	268	233	271	1286	1298	1417	1305	681	621	654	674	592	599	588	580	544	576	520	598	85	95	85	105	87	100	88	86	68	83	95	77	70	89	88	100	78	81	70	71	756	656	688	650	192	188	208	182	400	413	431	421	187	283	177	186	314	509	336	323	389	659	395	392
CEP350	398	376	350	338	189	189	197	186	248	250	247	225	284	287	277	298	72	61	74	68	8	19	11	11	72	70	68	56	7	7	15	11	4	13	4	5	6	3	3	5	39	39	41	44	209	224	216	212	144	139	158	163	175	177	185	180	474	457	470	487	394	373	421	448	350	351	384	333	372	324	346	357	318	319	280	305	391	392	434	412	440	436	374	381	414	400	439	422	676	663	707	690	635	575	639	575	726	702	756	758	503	521	520	505	314	328	374	346	366	398	390	407	359	382	352	368	525	466	497	549	103	97	96	100	129	114	129	128	260	292	246	309	276	282	318	317	517	523	518	536	396	401	435	443	410	403	424	416	292	473	312	277	268	470	306	314	334	569	333	352
TIA1	133	142	130	129	333	347	339	352	139	124	148	139	182	165	174	190	18	18	22	23	3	5	3	1	26	32	35	40	3	2	7	3	3	1	6	1	1	1	3	0	18	23	15	27	265	250	262	245	301	293	315	272	273	286	266	262	256	261	273	254	296	284	290	288	469	507	501	484	408	432	457	422	768	685	736	713	552	525	550	582	491	503	483	490	377	353	396	376	582	573	584	523	456	487	477	466	637	630	645	648	525	478	521	499	210	239	263	216	556	559	588	565	357	395	422	378	378	396	387	377	104	98	104	115	108	81	88	72	302	303	349	316	328	313	322	309	596	567	613	586	354	343	374	370	394	360	366	384	251	394	263	230	371	584	333	355	300	523	351	323
MKI67	2	3	4	4	26	22	17	26	23	23	20	23	1	2	0	3	3	5	4	0	5	7	6	9	0	0	0	0	0	0	0	0	2	4	4	1	4	2	2	1	3	4	3	1	4	4	4	2	58	57	55	63	111	113	107	113	879	852	866	868	230	244	232	244	107	99	98	93	196	199	211	212	611	595	616	636	511	499	536	500	568	525	589	521	369	345	394	349	1215	1210	1294	1195	1418	1320	1471	1290	953	901	1011	943	418	418	443	441	374	320	377	365	283	256	241	271	113	97	126	111	413	405	400	422	55	45	61	54	97	128	108	114	1212	1241	1363	1260	550	484	576	529	302	289	338	303	567	522	597	540	270	252	280	260	116	174	74	105	87	157	80	75	129	232	148	95
LINC00674	331	316	345	352	276	261	278	278	280	296	297	298	226	215	229	211	93	61	67	60	12	10	8	5	113	111	99	109	6	17	13	7	5	5	9	10	2	1	5	2	80	77	92	90	278	294	302	313	288	250	264	288	268	293	273	292	287	303	319	275	521	518	528	550	377	339	337	366	318	299	311	257	327	313	317	312	444	417	461	450	483	527	481	541	267	294	271	286	524	548	623	591	541	523	534	549	334	349	361	309	642	589	630	635	127	133	138	132	474	459	479	446	551	547	505	546	373	370	381	400	112	108	108	87	86	100	99	99	155	131	167	158	302	298	301	313	659	610	665	628	296	288	259	289	459	410	450	394	261	430	287	257	440	760	438	439	449	775	481	477
HSP90B1	196	198	220	194	114	105	119	110	1114	1013	1103	1008	88	84	72	70	37	30	37	36	4	4	3	7	76	77	68	71	18	24	21	20	7	8	10	8	4	4	3	2	79	87	71	94	122	118	142	122	177	163	166	173	606	593	652	628	916	905	898	864	155	197	155	204	152	147	173	146	271	259	256	258	259	245	226	254	203	212	222	206	181	177	152	156	228	258	268	259	719	681	715	708	677	643	701	659	1040	986	1076	955	396	426	424	429	431	378	420	401	176	182	154	175	262	242	248	249	1003	910	920	948	50	44	44	34	164	141	179	150	843	858	899	875	340	344	317	312	258	250	322	272	354	337	371	330	151	129	152	138	125	215	199	149	196	294	171	183	115	219	146	134
PHLDA1	60	56	59	58	141	156	148	166	65	53	58	62	35	38	32	43	20	21	21	15	4	3	6	3	25	26	23	38	5	5	8	6	0	2	2	2	2	5	2	2	34	27	15	36	115	101	110	120	117	122	120	125	339	387	363	332	86	77	87	84	422	391	429	384	1132	1140	1205	1146	1275	1296	1330	1257	68	75	80	101	155	169	139	155	1368	1276	1328	1321	1658	1711	1690	1676	520	518	573	568	521	487	517	484	196	211	205	201	823	735	831	805	610	578	638	640	346	300	333	287	318	308	320	311	33	45	49	38	40	33	46	45	69	62	73	66	280	262	320	298	50	44	43	53	231	185	218	217	148	139	149	169	208	223	220	223	125	203	139	151	117	205	132	116	349	608	349	353
MCC	93	80	84	91	104	95	97	102	96	86	77	88	57	50	51	55	15	17	21	27	6	7	4	5	10	14	13	13	4	5	5	7	9	4	1	4	0	1	0	1	33	22	23	24	111	101	123	106	133	116	118	137	253	237	247	251	777	840	804	832	474	472	466	451	415	409	410	439	71	51	61	82	162	167	154	165	188	187	194	180	462	429	448	465	1499	1520	1583	1492	226	215	253	226	283	271	309	294	236	209	228	208	372	378	366	340	697	709	772	775	2147	2164	2141	2049	434	373	390	391	634	654	607	648	109	97	109	93	190	201	207	169	52	60	66	69	92	90	98	86	328	323	365	340	108	86	109	91	410	436	419	414	110	153	109	105	565	932	583	561	131	244	140	131
CCDC144B	379	342	362	354	335	321	349	342	301	281	314	293	420	401	440	415	63	61	66	55	9	20	17	5	115	126	119	128	20	20	10	19	9	13	12	13	4	4	2	7	107	128	110	107	375	364	324	388	239	235	246	229	182	159	172	148	330	351	432	365	253	209	249	202	55	43	44	45	578	591	578	597	723	697	716	676	693	657	687	685	741	732	707	714	496	436	489	430	494	456	527	504	378	349	399	367	488	480	518	518	143	136	146	171	212	214	200	218	184	149	160	147	399	362	404	363	451	462	462	464	65	72	80	63	254	275	260	258	81	66	56	58	573	536	574	543	660	615	647	595	285	275	259	275	365	344	381	387	228	330	202	182	303	405	301	243	366	508	341	335
HDLBP	253	235	229	224	90	92	69	75	332	315	313	327	120	117	133	116	25	26	20	24	4	6	3	5	40	50	33	35	8	5	4	5	4	9	5	1	3	1	3	1	23	26	39	31	120	116	105	112	97	98	111	101	235	221	229	247	1897	1862	1904	1841	147	178	167	160	135	169	164	169	203	195	206	214	515	476	463	477	298	289	298	290	146	154	148	123	509	473	465	473	440	416	471	434	469	424	499	477	1240	1214	1300	1208	270	278	292	274	192	204	215	189	190	184	154	183	153	144	162	153	1603	1595	1639	1694	45	38	40	46	83	70	94	73	573	494	562	527	410	380	443	408	242	207	221	219	426	475	481	474	116	102	101	99	216	354	263	232	142	219	136	159	159	264	154	143
TMPO	79	78	75	99	169	168	167	172	176	152	149	123	115	105	116	100	23	25	29	28	9	9	13	4	35	26	36	43	7	6	8	7	2	3	3	2	2	1	1	1	48	44	34	46	139	140	165	150	226	237	221	219	411	380	380	387	368	341	362	345	266	223	227	241	217	215	222	224	360	291	278	292	319	260	329	310	290	299	298	309	401	337	378	367	414	402	407	402	936	968	948	923	931	829	875	832	1078	1010	1091	1075	423	454	438	442	698	738	764	685	475	377	426	393	405	384	393	396	281	268	310	303	108	83	75	97	95	95	114	103	1094	1010	1117	1026	379	375	388	334	363	394	379	409	320	298	364	331	263	282	285	286	134	222	135	122	173	283	154	164	166	269	138	163
HP1BP3	313	330	352	375	319	281	282	257	331	310	339	328	250	234	264	249	54	55	47	56	6	11	16	6	53	68	85	62	18	16	10	5	13	9	8	9	4	6	6	8	70	61	73	71	260	252	231	218	334	312	334	325	314	332	347	309	311	333	306	315	334	365	368	345	405	375	443	433	213	194	206	245	350	325	351	352	402	364	417	418	299	301	319	287	390	380	418	387	808	792	890	824	833	804	901	805	690	735	751	682	414	424	415	421	322	327	360	328	399	366	361	392	403	395	385	409	443	382	471	475	81	74	89	89	79	66	54	51	296	293	310	303	323	329	351	353	551	526	489	532	316	326	339	319	206	240	244	238	278	440	300	281	250	408	216	217	228	389	230	206
TJP1	299	308	313	295	132	124	130	124	468	429	430	423	159	139	153	153	74	61	83	70	5	5	7	4	36	39	34	44	6	5	9	3	5	12	13	4	2	5	4	4	23	31	28	30	151	155	164	158	255	262	242	258	281	290	276	293	410	446	421	426	284	316	275	326	364	359	343	332	253	277	281	278	136	127	137	110	180	182	173	196	418	436	434	466	434	380	412	459	941	898	970	922	819	848	849	838	480	492	511	483	612	653	679	663	457	438	476	485	623	621	704	672	301	272	339	318	392	391	425	399	152	159	145	179	90	95	106	92	443	406	425	418	162	132	160	169	624	603	589	585	263	262	236	232	418	382	407	407	144	215	138	114	359	636	339	342	264	489	268	269
PURB	362	331	347	313	702	664	713	765	390	437	437	404	400	410	408	390	57	56	57	57	7	7	13	4	230	227	259	233	25	9	21	13	20	16	16	16	9	6	6	9	170	164	165	152	579	543	552	527	526	495	563	532	620	671	643	663	400	349	345	366	362	371	314	329	243	217	235	244	368	336	328	373	373	373	424	391	358	356	406	410	423	447	443	423	171	176	160	175	305	321	325	327	343	345	358	329	450	422	466	473	322	325	322	296	192	172	213	184	431	404	400	385	664	684	715	733	191	217	223	249	100	76	93	81	45	46	38	30	233	205	219	248	308	259	303	303	366	378	389	371	212	213	232	225	400	425	435	372	200	347	201	229	215	383	247	239	177	300	208	199
YLPM1	223	210	256	230	154	167	149	159	292	305	281	279	154	167	168	194	41	36	38	42	1	8	8	2	56	51	63	58	11	5	6	11	14	14	12	6	1	0	3	1	25	38	28	33	146	117	168	145	167	146	173	173	165	160	182	161	546	513	495	454	309	326	311	353	359	327	319	328	346	338	329	347	397	346	408	344	481	498	561	463	534	482	497	503	620	633	666	660	719	709	712	741	678	649	723	664	644	621	657	646	749	684	741	671	256	255	256	262	318	365	324	379	371	348	346	355	474	451	466	398	89	105	87	81	118	130	138	103	289	289	326	274	208	188	156	200	490	487	453	495	219	224	248	220	471	445	488	468	321	522	276	280	275	475	301	307	320	562	303	333
ACACA	160	149	151	152	184	187	183	163	199	210	196	204	126	118	137	143	18	17	23	15	13	17	13	16	31	36	27	26	6	5	6	3	7	5	7	9	2	3	1	1	24	29	33	25	135	119	121	108	167	173	179	153	199	229	236	201	914	909	944	847	429	446	457	451	268	252	242	204	289	286	262	279	333	305	300	353	426	374	408	414	348	308	368	347	272	251	264	287	834	767	845	819	959	936	1001	944	368	337	370	380	528	497	521	519	183	138	176	168	458	396	465	407	337	372	392	343	1359	1309	1359	1286	71	81	83	78	124	99	120	99	124	121	136	117	151	130	166	132	642	640	666	670	257	223	232	223	202	188	180	199	386	583	408	374	356	602	366	369	203	362	232	212
PTPN11	449	454	419	443	313	279	349	285	477	530	495	566	273	247	269	259	79	85	93	85	6	4	7	9	82	105	85	67	34	20	23	27	19	15	14	12	5	4	4	4	63	52	65	56	374	349	373	362	380	341	343	344	406	377	390	376	501	522	528	507	233	241	239	253	242	239	292	265	312	263	276	280	249	226	246	223	238	218	262	293	252	273	244	246	324	334	318	381	750	742	807	771	735	681	738	686	390	414	414	375	322	354	369	369	345	347	367	348	451	413	385	413	496	559	558	540	500	515	471	510	84	79	82	78	66	73	61	57	245	238	253	279	243	250	258	254	527	502	512	504	366	362	392	348	262	238	260	231	287	457	281	297	298	487	310	299	252	438	224	264
ST13	181	184	217	206	191	184	202	166	527	509	515	495	172	169	171	168	71	65	63	68	9	14	14	4	180	165	165	160	16	17	20	14	8	6	11	12	5	8	7	7	245	270	258	272	250	228	252	247	275	262	259	285	443	417	438	439	780	764	776	752	213	210	240	201	255	251	245	228	271	258	297	265	269	245	264	243	244	253	249	232	209	212	162	215	270	277	293	265	936	881	977	937	739	742	807	727	947	946	1010	980	404	429	407	449	675	696	730	663	314	266	296	270	191	166	208	223	533	586	568	590	91	75	88	82	150	117	121	123	624	569	593	610	318	303	290	338	191	234	205	171	294	287	265	260	88	93	107	97	172	247	156	150	178	335	206	211	67	127	94	87
GOLGA4	335	325	342	314	190	170	179	154	267	249	320	267	201	216	203	189	77	94	83	75	9	12	13	8	92	82	112	103	19	10	5	10	13	7	9	8	0	0	2	1	70	84	78	75	197	148	162	179	135	114	134	119	260	230	229	229	930	882	941	893	401	431	444	427	326	286	329	337	234	208	237	222	335	336	349	323	462	412	423	405	304	319	303	282	435	456	440	449	693	754	782	703	482	461	562	539	565	546	615	589	477	482	485	441	374	359	405	364	239	272	324	283	310	288	324	316	367	372	355	388	94	93	89	96	127	144	147	160	734	709	760	681	277	259	289	294	383	360	429	391	221	224	198	199	299	289	256	291	265	461	315	239	323	543	343	306	336	591	339	328
CCSER2	216	182	213	204	288	245	281	264	386	374	398	373	250	190	196	239	42	62	64	70	9	15	18	14	104	125	108	120	15	13	23	15	14	9	8	8	7	8	4	3	76	81	99	85	296	273	285	283	431	383	465	430	779	717	747	698	148	149	146	152	138	130	136	125	199	221	219	226	412	377	389	410	455	427	458	437	919	850	944	905	277	294	317	289	120	149	175	156	399	414	405	411	336	341	397	343	2079	2021	2158	2062	151	148	159	144	244	246	276	244	258	272	313	287	318	305	303	309	98	71	80	64	58	55	49	64	48	68	55	76	528	520	619	527	562	540	554	563	270	280	276	257	213	224	213	214	155	177	149	172	257	414	266	289	149	274	185	151	214	352	189	177
HOOK3	336	326	360	310	418	431	415	426	444	407	446	415	337	334	363	354	106	103	126	118	30	25	28	32	116	115	87	101	22	18	26	17	21	18	22	14	10	15	17	20	124	124	112	106	439	476	458	403	431	455	450	396	550	620	632	623	281	305	288	288	331	335	340	308	284	310	272	303	329	320	356	335	325	349	355	345	483	470	472	451	215	204	228	205	306	297	286	283	588	498	518	531	410	402	470	449	407	445	430	399	358	361	386	408	234	232	255	224	405	416	394	434	253	225	233	273	376	292	350	330	85	74	101	81	130	126	102	95	301	304	321	339	287	293	296	260	327	327	345	317	704	586	734	636	191	165	170	149	365	588	376	363	289	442	272	280	264	465	255	238
CHD6	325	287	303	328	156	151	149	192	295	305	314	326	161	187	188	201	77	42	54	45	7	10	7	5	45	48	37	44	10	12	11	5	13	8	5	6	7	4	5	6	37	44	40	30	184	182	176	178	177	163	183	140	191	244	237	219	250	251	257	259	222	204	246	213	396	428	377	436	270	336	321	302	405	434	453	430	599	594	598	604	362	358	367	346	376	342	409	382	805	729	829	801	687	640	764	638	925	924	983	983	432	460	474	487	313	358	406	322	378	352	411	356	336	350	372	380	360	337	353	319	92	88	93	76	70	56	90	66	422	377	434	410	311	319	328	298	398	391	386	443	352	276	309	342	315	342	338	298	297	439	351	304	329	546	329	317	295	515	314	307
RPL10	175	201	200	179	126	110	144	111	252	232	236	229	114	90	119	103	30	16	24	19	5	1	2	3	17	13	30	31	0	4	2	2	2	3	0	1	3	0	1	3	17	12	16	14	86	108	103	113	181	155	166	172	733	689	748	716	926	913	973	895	200	210	223	202	100	92	95	68	144	163	141	116	509	507	500	525	372	359	418	378	160	176	155	167	162	156	165	182	464	452	509	476	721	681	739	719	2426	2434	2544	2474	348	357	344	348	289	273	290	267	173	180	177	170	97	92	98	101	1454	1440	1585	1537	27	27	26	20	87	75	81	72	190	190	200	199	484	516	491	539	145	125	107	104	152	152	171	143	80	71	81	66	168	257	184	201	90	151	87	110	115	209	83	98
SMC3	229	184	217	195	154	139	145	116	237	279	265	269	134	145	159	123	36	30	41	33	5	9	3	7	66	65	49	71	14	10	15	15	5	4	3	5	1	0	1	2	58	66	54	74	180	176	159	188	147	164	155	155	189	213	228	215	616	611	601	619	315	294	337	340	128	120	151	118	299	292	342	324	310	234	289	268	267	290	307	289	404	370	435	398	293	260	280	257	1389	1255	1374	1246	993	963	1070	999	737	688	725	658	244	230	270	254	668	709	752	715	405	417	385	360	342	342	332	329	331	306	273	300	87	79	86	83	112	120	103	104	634	595	637	640	211	218	211	249	367	381	380	409	384	361	387	358	182	163	178	181	126	194	100	119	393	604	339	364	265	454	246	289
SYT11	655	642	650	552	379	346	454	407	729	714	761	690	414	461	498	454	95	82	89	99	2	1	5	1	78	99	82	73	21	17	19	11	9	10	20	8	0	0	0	0	106	117	94	91	575	601	630	604	428	406	445	419	544	520	558	584	52	59	52	47	160	169	174	169	87	80	87	77	137	137	133	135	304	283	326	253	587	547	595	593	74	88	87	81	78	86	86	76	613	574	606	616	583	620	582	557	1652	1595	1645	1624	93	92	86	95	177	166	172	171	216	223	197	220	276	263	268	245	100	72	83	88	34	23	28	35	31	35	30	23	182	194	230	231	311	278	323	267	337	341	330	356	800	854	907	845	152	146	163	172	439	725	474	429	122	215	146	126	138	242	126	119
RPS20	165	149	171	172	143	135	147	147	206	232	208	230	111	123	120	122	24	25	40	29	1	3	2	3	45	48	34	29	4	9	9	9	5	6	3	6	4	4	5	3	56	57	41	45	133	152	159	152	187	165	187	147	460	458	524	499	740	729	784	734	298	279	295	300	104	116	105	93	166	177	166	167	382	345	361	357	288	237	243	252	135	120	130	105	154	133	130	138	778	751	816	807	875	852	952	886	2126	2062	2226	2021	360	344	322	351	338	330	325	339	181	151	193	174	105	118	119	115	995	927	972	902	67	41	66	55	339	310	339	297	675	666	705	631	396	353	375	370	128	169	144	128	457	413	438	433	61	69	68	77	140	241	155	169	92	155	95	87	86	163	93	93
RNU4-1	419	421	339	350	161	149	161	155	257	242	260	272	106	120	119	103	89	78	88	74	0	0	0	0	155	150	150	144	15	14	16	14	8	6	6	7	2	0	4	7	34	23	35	38	227	195	255	216	431	430	458	487	1061	1016	1079	1122	402	410	464	464	293	289	283	258	361	280	344	315	558	511	565	502	482	473	480	545	339	300	362	349	462	507	481	485	347	340	357	361	557	539	570	497	1061	973	1074	985	512	525	527	521	423	363	434	373	118	111	147	123	364	334	355	352	197	186	196	200	376	355	386	370	38	24	41	32	16	14	17	17	45	27	27	39	360	366	375	355	384	362	406	348	294	281	294	278	212	203	201	201	368	588	401	347	269	417	277	288	142	242	135	138
RPL32	111	121	129	124	81	73	105	78	205	201	211	200	72	82	87	89	30	19	40	38	0	1	1	1	33	28	31	32	3	2	5	0	4	2	4	3	0	0	1	2	23	21	23	22	76	76	92	75	119	115	100	116	527	513	515	508	1226	1254	1289	1228	396	327	426	358	84	91	114	103	138	141	134	131	580	591	661	576	428	381	409	426	144	163	144	167	146	149	165	152	717	709	749	762	833	826	919	891	1884	1901	1895	1816	362	330	335	340	398	362	397	409	160	160	155	172	93	87	86	90	754	711	830	812	33	20	27	27	130	125	116	125	591	628	706	643	459	407	441	426	118	141	149	130	338	313	347	323	121	154	152	149	136	218	142	162	90	151	82	85	98	168	93	92
SETX	273	275	261	296	225	215	211	228	366	322	312	321	248	227	255	241	75	69	68	60	12	7	9	11	70	94	91	88	10	14	10	10	14	8	6	3	4	1	1	3	71	69	82	77	242	274	271	272	196	199	195	224	232	276	245	257	403	366	383	397	380	397	395	391	408	455	406	431	369	389	350	403	316	326	334	325	368	365	389	416	451	481	479	431	387	370	368	383	647	679	641	680	641	612	627	638	338	336	339	324	458	472	499	491	290	342	352	338	430	466	468	487	433	468	428	450	383	367	360	400	94	87	108	97	70	76	73	57	263	272	271	271	273	238	221	275	452	451	462	441	381	357	361	387	398	405	422	407	286	493	302	277	356	604	338	341	289	485	312	325
PRRC2A	506	482	520	467	109	99	108	121	346	314	336	318	212	236	212	207	23	30	21	22	7	7	4	6	41	28	30	36	11	7	7	6	8	6	9	5	1	2	1	1	17	17	22	21	102	128	111	89	148	145	147	147	194	214	211	205	770	670	755	748	394	405	388	383	275	262	259	262	252	234	253	284	423	392	446	409	380	376	390	415	388	424	405	410	403	370	413	409	589	601	671	601	741	734	787	800	580	532	603	599	500	510	542	464	98	93	95	83	338	324	374	309	289	259	308	288	834	838	982	823	40	48	56	43	53	52	56	55	171	161	187	180	304	263	318	259	556	535	572	540	505	493	524	521	228	231	236	220	347	523	354	345	238	369	244	241	308	540	321	297
CHD3	174	193	179	169	135	116	132	103	146	145	174	157	78	98	80	76	23	15	16	17	10	11	3	6	29	26	39	32	6	1	6	6	7	3	4	9	1	0	1	0	33	33	45	29	103	101	78	91	111	132	126	115	140	169	158	162	260	269	283	294	341	354	412	378	291	283	291	254	213	211	265	259	293	314	322	330	391	407	423	405	665	603	676	707	1026	928	970	979	779	706	803	759	969	895	1018	943	330	274	349	295	459	382	414	382	463	437	446	492	353	308	361	329	600	558	626	655	252	226	284	271	67	76	70	61	150	147	159	140	124	116	135	123	129	112	136	117	606	598	657	603	490	489	479	512	509	456	470	451	407	631	414	392	239	406	246	203	407	717	387	396
CKAP5	231	204	222	222	160	128	181	178	343	379	371	331	168	173	200	209	49	44	45	38	6	6	7	5	50	51	57	47	13	10	11	12	6	16	11	9	5	0	3	4	26	26	30	47	169	158	156	147	174	182	190	200	305	266	271	269	557	550	587	588	230	198	220	221	238	241	263	229	287	244	284	258	273	268	270	282	297	320	350	336	248	243	264	231	476	426	500	435	989	981	1062	988	1092	1077	1112	1072	789	784	869	815	366	350	367	355	411	429	421	422	321	310	351	326	206	204	215	216	611	608	682	657	69	59	57	66	83	79	94	84	531	534	530	519	333	333	345	371	359	357	374	358	406	396	426	408	210	190	233	214	279	428	264	256	156	274	155	165	174	323	195	171
RASA1	190	208	179	161	349	385	396	336	262	213	226	210	285	274	304	284	96	96	83	82	1	10	7	4	99	80	74	81	14	7	17	18	10	6	5	9	1	2	2	2	93	82	94	90	486	556	596	583	360	359	357	337	381	382	351	358	267	232	265	240	398	388	383	376	342	336	346	334	350	359	372	372	303	305	301	307	534	558	545	518	513	475	490	487	260	284	261	234	673	670	659	652	588	568	592	524	441	440	497	431	415	388	413	399	222	209	267	261	563	557	564	575	499	477	474	447	223	205	202	208	112	104	109	87	55	76	78	73	236	263	260	258	276	219	280	282	423	394	431	424	234	251	257	271	281	284	271	280	277	424	281	311	334	557	408	382	277	440	253	263
NUDT21	137	111	137	123	405	407	425	393	338	325	342	333	214	176	182	170	68	49	61	62	6	2	7	7	89	71	87	78	21	23	18	15	8	7	4	6	2	1	1	0	59	64	56	62	432	419	436	399	407	431	434	443	440	402	398	418	622	658	686	623	175	179	184	177	223	218	239	206	257	302	285	276	249	291	292	262	267	252	254	235	156	170	125	143	244	243	251	226	947	921	1060	973	710	720	706	682	1075	1063	1115	1070	269	225	251	235	494	460	503	470	348	299	313	302	242	254	236	224	431	421	428	454	68	68	88	85	61	53	67	72	618	540	591	586	287	305	270	291	230	241	223	235	323	314	342	304	176	150	186	170	319	527	320	313	190	321	183	189	182	360	213	186
SLC5A3	89	83	76	72	284	267	294	297	275	288	309	293	76	73	61	69	16	9	16	12	5	6	2	7	282	282	302	295	8	6	8	8	5	4	5	9	0	0	1	4	429	426	410	444	278	290	287	305	348	307	387	341	508	502	519	519	476	391	458	479	258	247	288	244	774	748	772	709	386	363	421	400	556	580	567	564	79	86	84	76	386	359	425	432	440	401	461	455	556	482	583	567	471	447	471	434	185	202	214	202	707	688	711	657	222	221	248	219	463	426	472	418	310	281	275	281	272	265	260	297	153	151	164	145	78	84	97	86	64	79	58	67	297	274	288	276	220	217	247	255	242	217	253	240	258	259	277	259	308	511	335	364	489	875	553	502	349	617	360	378
CUX1	568	518	578	583	410	385	348	373	436	417	462	429	383	343	370	343	64	67	72	62	10	11	17	16	70	76	59	69	22	18	28	20	6	9	11	6	3	5	6	7	87	88	89	87	363	352	390	396	281	263	289	252	249	245	242	239	467	495	507	499	296	292	320	291	310	327	300	331	389	376	375	375	368	367	382	373	337	348	371	304	466	420	420	443	328	360	387	360	391	395	425	460	431	390	458	441	519	532	577	519	574	566	579	563	185	195	211	204	281	275	275	277	505	482	528	495	399	419	467	421	54	48	49	59	71	55	70	45	256	250	265	243	334	318	355	317	441	388	450	425	147	152	164	127	439	415	442	425	303	478	367	327	219	350	224	201	214	358	229	209
TP53BP1	201	215	200	207	137	121	150	140	291	288	307	333	153	165	186	152	33	28	35	36	7	5	8	6	59	62	62	83	16	7	14	15	8	7	5	3	0	0	0	0	49	55	40	42	110	104	146	110	174	159	179	163	272	247	229	247	195	189	216	184	298	314	345	290	286	298	287	293	265	305	290	294	340	341	342	362	387	430	451	412	374	341	302	302	234	230	253	238	1164	1112	1260	1147	1117	1049	1157	1115	709	699	716	733	239	221	252	231	318	331	332	331	320	329	291	314	396	331	364	352	258	254	280	228	83	87	85	75	62	65	60	58	327	314	321	322	295	270	273	245	598	590	601	545	389	327	366	343	627	584	603	595	379	608	370	373	268	483	294	259	280	485	308	275
GABRB3	109	122	126	101	260	231	260	258	148	146	157	160	125	117	143	121	24	31	30	32	4	5	4	0	70	65	54	51	8	8	5	6	8	7	6	7	0	4	0	1	59	68	66	72	166	139	151	157	242	265	304	262	299	323	305	318	165	152	155	188	676	626	640	676	636	609	654	594	286	292	294	308	216	219	239	231	322	337	334	297	578	555	587	543	397	394	412	436	747	706	798	757	744	729	746	676	629	612	676	665	1552	1493	1514	1558	362	361	393	369	337	329	347	336	216	189	235	182	78	104	96	96	81	62	62	74	180	161	179	171	110	108	92	104	212	230	223	213	487	484	505	491	110	128	138	108	273	259	273	235	269	453	286	256	141	256	147	144	349	588	326	319
AKAP13	58	64	64	64	86	88	99	77	109	94	89	95	34	15	29	22	19	15	24	15	6	10	7	8	71	73	81	79	1	2	4	2	2	2	7	2	7	11	4	8	33	47	55	36	65	67	90	61	121	129	117	140	275	258	262	245	542	534	599	539	151	167	142	148	752	780	773	735	222	238	216	221	279	280	264	257	552	579	583	583	356	334	349	341	1580	1629	1658	1590	572	506	556	551	525	488	528	544	597	534	566	573	452	455	453	439	199	212	199	204	254	274	277	239	247	257	259	244	507	497	502	525	67	61	79	74	178	167	186	197	232	243	259	246	432	426	427	411	407	359	391	386	487	424	507	475	125	122	128	108	207	312	250	220	325	523	301	299	511	829	502	450
RPL37A	218	182	204	218	109	93	92	112	330	377	357	309	127	119	138	125	24	22	17	14	0	0	0	1	30	38	30	27	5	4	9	2	3	1	1	2	2	2	1	0	17	23	21	19	151	153	142	169	167	165	133	156	420	421	455	447	882	856	912	861	172	138	152	164	64	64	66	33	127	109	134	134	533	580	558	587	256	252	246	268	104	114	105	91	129	100	127	115	663	616	703	676	723	694	831	691	1786	1684	1839	1772	265	260	306	267	279	283	303	299	92	104	93	88	76	83	76	97	2032	2029	2035	2046	30	28	36	31	170	152	174	156	738	687	763	700	337	326	338	322	86	102	80	64	307	269	270	291	72	55	66	45	127	192	122	122	44	86	61	54	89	129	67	61
PRPF40A	124	114	125	141	190	205	177	230	177	176	179	164	157	139	129	134	35	30	33	34	6	4	4	3	74	77	76	73	6	6	6	7	2	4	7	5	1	0	0	0	97	85	87	79	190	177	194	194	174	190	234	192	237	254	244	223	603	562	595	611	228	199	223	192	274	287	309	257	250	264	243	244	354	328	369	363	251	267	259	301	243	277	291	272	484	508	509	476	825	769	830	812	652	630	636	649	762	747	856	786	407	406	438	427	586	560	575	512	252	251	255	279	305	271	279	289	716	736	752	673	81	62	67	74	111	97	87	87	1071	1121	1148	1083	442	385	445	425	246	278	246	250	406	392	426	422	164	156	163	158	121	231	140	157	160	254	165	156	181	298	172	178
PPIA	140	119	164	131	164	132	165	154	454	370	419	338	144	125	152	139	38	32	27	36	7	5	2	6	58	72	55	75	18	5	11	8	6	3	5	8	4	4	7	3	47	57	64	68	159	160	146	123	228	188	240	231	425	425	485	455	607	614	590	599	282	308	285	291	113	129	126	119	275	273	263	258	383	426	431	385	309	260	267	270	219	221	196	218	262	225	271	264	639	688	667	610	815	806	850	837	1602	1540	1713	1614	348	353	355	367	320	347	312	315	189	209	200	195	187	216	182	204	1181	1076	1155	1171	55	44	37	37	119	100	95	106	609	555	576	581	307	339	294	335	218	214	194	206	305	278	300	313	158	157	165	147	202	345	221	212	85	141	73	88	99	170	92	103
FRYL	182	187	219	197	181	172	219	208	267	250	260	242	171	182	182	179	33	30	37	47	13	12	9	10	55	43	47	50	4	4	0	2	5	5	5	2	1	1	2	2	58	52	50	68	174	147	163	146	189	151	162	163	277	271	272	273	227	207	231	233	275	269	292	284	381	378	396	382	402	387	411	393	882	870	923	865	567	559	552	537	427	468	449	424	360	348	354	336	680	623	665	676	731	680	726	716	1003	972	1039	979	509	485	480	480	276	235	249	241	361	295	343	308	366	333	366	371	224	217	244	244	100	101	67	88	121	121	129	88	259	264	251	267	326	336	344	326	454	464	433	443	259	232	255	261	259	181	197	197	272	438	259	235	253	436	255	246	267	427	228	243
MYO5A	596	583	580	587	687	575	624	657	648	644	599	638	654	633	698	677	74	67	74	78	9	13	11	13	130	182	169	140	21	27	29	16	16	7	15	12	5	6	6	8	144	135	142	157	636	660	645	608	375	333	377	368	222	253	256	238	254	260	261	247	220	232	231	224	274	260	285	267	198	197	185	190	167	185	177	150	376	379	368	390	206	224	226	187	306	301	315	285	690	698	764	668	615	591	661	632	274	300	299	281	269	273	258	233	165	164	187	169	336	300	323	340	325	295	308	296	151	151	170	166	58	56	62	62	48	36	41	51	133	137	112	138	190	172	193	175	485	509	529	488	248	221	254	234	197	185	213	191	729	1183	708	679	120	218	128	124	259	488	292	296
RFX3	195	198	203	210	325	289	297	347	336	301	289	289	217	200	256	225	53	47	41	40	2	6	5	5	46	44	37	35	12	11	11	10	7	5	6	7	4	2	2	3	45	38	38	49	367	381	407	402	414	353	375	365	379	413	356	406	596	588	671	604	284	304	264	266	412	411	390	397	457	413	451	443	510	499	540	490	418	382	388	361	331	312	325	330	340	289	308	301	508	456	470	462	408	406	400	374	429	425	446	455	315	311	330	337	269	246	248	273	657	610	580	603	493	467	511	461	348	369	368	344	175	176	173	185	86	81	78	68	145	135	139	169	311	327	338	333	475	496	457	485	344	352	339	408	327	305	304	306	120	207	143	150	335	529	328	331	261	437	258	258
PLP1	1246	1165	1237	1197	427	463	469	429	4023	3866	3961	3801	688	642	687	673	447	462	491	466	6	5	5	5	316	309	313	362	32	30	25	42	25	36	26	23	4	5	5	2	257	249	274	245	2781	2765	2808	2761	515	494	501	544	438	421	383	431	0	1	0	0	10	5	5	9	3	3	5	3	7	5	7	4	13	27	14	15	68	58	58	51	21	18	20	19	1	2	1	2	9	11	10	7	12	12	19	13	23	21	33	18	12	9	15	5	9	5	6	11	72	49	48	51	39	44	31	42	1	2	2	3	3	2	3	3	1	5	0	2	26	21	40	26	13	24	24	13	50	69	77	48	96	93	90	107	31	26	27	34	12	16	14	18	23	35	25	17	18	34	22	22
ZNF24	204	203	197	205	302	279	260	284	303	307	337	305	189	209	225	198	50	71	62	53	5	4	2	2	93	86	70	93	15	11	10	13	10	9	8	7	3	3	1	6	87	84	99	94	327	316	336	307	316	311	299	323	264	274	307	259	420	388	397	432	357	313	320	317	348	357	344	350	351	307	324	321	191	230	225	245	262	248	262	280	411	419	447	438	362	348	361	387	612	553	639	613	491	451	521	479	715	698	703	721	652	621	682	675	457	470	483	487	329	338	367	344	470	496	547	491	371	380	378	392	71	71	90	59	63	78	71	71	397	391	405	433	275	314	293	321	495	441	474	483	282	283	296	308	319	345	313	309	177	272	159	147	192	310	151	181	224	394	229	245
EP400	181	162	184	189	155	141	161	129	160	194	229	193	129	138	103	121	24	36	32	19	11	11	9	8	48	42	51	40	4	3	3	5	8	8	9	5	7	3	6	8	23	29	28	14	109	114	103	104	183	154	172	162	190	179	167	149	394	396	428	420	253	259	268	249	331	336	355	337	262	258	285	266	937	834	943	910	1075	1051	1015	1034	331	328	302	346	324	328	295	312	263	297	294	281	453	384	472	443	682	691	706	706	481	425	440	496	111	110	123	109	409	402	379	435	315	295	280	293	495	510	457	530	62	47	48	60	72	74	85	86	347	347	357	345	559	553	528	502	577	539	562	555	300	352	349	340	345	304	312	324	495	747	471	508	204	360	240	237	252	473	261	251
RPL7A	178	159	189	150	121	129	136	106	260	254	253	252	140	97	124	99	32	24	24	21	4	6	2	6	26	26	16	33	3	1	3	1	3	3	2	2	6	1	1	5	20	20	25	21	104	84	66	98	137	140	139	131	393	369	362	399	1462	1529	1519	1506	293	286	358	280	109	113	88	87	157	143	164	156	727	670	698	648	345	369	383	384	217	215	209	201	162	146	170	180	433	468	524	464	578	592	663	654	967	1024	973	1013	368	367	379	369	240	267	273	251	155	132	163	155	106	103	97	94	2064	1981	2111	2006	35	19	36	23	132	133	151	123	370	371	419	393	208	214	203	205	123	122	134	125	318	301	315	321	101	119	114	95	207	332	236	188	96	163	91	85	92	157	117	82
CDH23	114	132	134	130	32	23	32	28	94	101	95	96	74	69	93	93	22	15	12	12	10	14	12	13	17	18	26	25	5	3	6	5	10	2	5	4	5	7	7	11	16	30	24	36	48	50	37	43	23	18	28	19	29	36	32	31	161	182	168	191	141	169	118	116	192	199	256	210	114	110	135	92	15	21	23	15	129	120	118	89	115	112	110	104	81	66	71	75	554	506	537	533	1744	1599	1790	1722	23	36	43	42	113	87	90	88	113	104	113	110	2451	2332	2404	2430	1107	1048	1102	1169	20	18	22	16	595	556	624	569	45	33	42	39	27	19	26	28	18	19	17	20	802	727	826	773	36	34	31	37	316	289	317	303	12	15	7	10	1702	2852	1761	1684	248	415	242	244
EBF1	93	94	93	102	229	228	258	220	151	135	105	134	77	85	81	99	27	16	20	21	6	8	7	7	16	18	10	22	9	7	4	10	1	2	4	3	1	0	3	0	26	24	33	31	182	208	184	188	258	249	247	228	372	376	406	373	153	163	141	183	149	143	170	161	27	13	31	12	338	372	372	377	77	98	95	90	177	148	165	170	263	258	297	266	90	90	98	100	1534	1453	1588	1545	1643	1606	1785	1649	576	520	570	535	95	91	92	87	165	170	165	153	1417	1443	1489	1430	321	314	304	316	45	55	45	64	274	262	278	255	35	37	42	38	342	371	370	320	187	185	181	157	796	774	792	747	71	90	77	79	45	45	42	38	58	91	65	63	839	1336	819	802	206	354	233	202
PRKACB	409	415	405	396	667	604	655	623	887	802	792	849	623	629	615	610	75	113	85	85	2	3	2	0	141	127	133	130	37	44	28	31	12	22	16	28	0	0	0	0	202	183	209	202	835	827	942	889	511	482	491	468	410	362	384	397	65	66	65	46	267	247	249	258	250	219	215	223	307	329	362	336	235	212	189	198	372	338	310	320	245	220	222	232	283	229	235	290	641	629	667	682	514	516	556	487	179	163	199	186	161	153	154	151	206	214	203	217	456	422	434	443	460	488	425	457	58	57	60	55	78	91	89	73	61	49	58	43	118	114	126	130	170	180	181	185	465	477	484	497	128	125	119	119	242	240	271	280	355	572	428	395	206	370	196	211	244	415	255	237
RBM33	503	496	501	498	225	210	221	231	241	244	253	222	237	259	270	262	45	53	65	45	3	7	8	9	86	92	95	107	7	8	12	10	3	6	5	10	3	5	4	10	76	88	68	63	180	205	242	165	184	203	171	167	289	282	272	264	441	422	482	464	308	306	329	307	513	529	527	507	267	232	261	252	513	457	550	516	485	499	534	491	343	331	338	347	500	405	391	429	464	413	455	488	394	396	455	387	391	435	442	459	661	669	673	698	182	192	173	180	260	236	257	261	360	348	321	350	471	452	477	481	74	72	65	58	61	59	62	79	240	220	224	208	456	436	451	419	433	432	481	451	341	313	317	315	435	417	445	441	221	365	254	228	287	506	297	326	203	380	228	244
BAZ1B	218	210	227	211	127	104	124	147	300	277	311	296	181	162	153	188	39	55	37	49	9	10	9	8	100	90	96	102	11	11	14	14	3	8	8	3	6	1	1	3	39	34	43	37	125	128	124	104	142	122	162	149	171	165	173	172	514	550	505	484	417	378	374	391	247	222	241	234	359	356	339	353	420	391	395	364	269	277	283	291	315	308	326	306	376	366	421	394	782	716	782	823	687	642	748	727	596	570	634	570	441	421	466	440	590	576	639	578	254	253	264	250	361	327	387	366	547	527	597	585	55	50	57	54	90	79	78	96	629	624	706	631	287	278	310	301	434	444	459	398	333	318	332	309	387	349	396	415	233	369	236	247	166	283	187	167	202	330	210	202
DCC	5	3	5	5	33	26	41	31	10	9	7	17	5	8	6	3	3	4	1	5	4	2	5	8	1	3	3	3	1	0	1	0	3	3	3	3	3	1	3	2	0	1	2	0	17	12	15	9	54	51	62	62	72	83	62	52	3	2	5	3	112	115	129	117	39	44	44	53	169	174	194	162	637	639	660	649	1532	1481	1493	1504	371	335	363	368	222	210	215	212	30	29	29	29	73	94	109	80	1101	1010	1197	1026	135	132	131	137	421	450	406	417	124	144	125	137	2004	1912	1997	1927	62	66	39	40	22	9	17	21	18	18	20	11	280	264	271	310	367	381	358	362	561	542	577	580	123	141	131	137	1832	1877	1880	1844	482	836	567	530	81	128	89	71	377	621	332	365
ACLY	56	49	45	60	99	81	107	98	155	141	137	116	56	46	51	54	15	16	12	12	4	5	5	4	23	22	21	17	2	3	1	3	3	0	2	0	0	0	0	0	18	14	17	23	70	61	59	54	125	133	150	124	232	243	216	226	1603	1566	1602	1649	616	600	627	640	196	187	185	168	252	252	271	269	176	166	193	164	122	144	176	141	288	282	311	322	619	566	547	542	618	586	581	648	1039	944	1000	965	503	550	548	539	625	562	557	580	274	282	328	285	261	304	275	292	340	303	320	298	1048	1000	1089	1025	40	35	46	32	136	147	156	142	151	154	184	179	70	92	86	94	704	711	784	676	183	198	197	206	202	186	199	214	154	247	187	173	226	343	215	196	158	280	161	142
ANKRD36	269	284	272	277	237	305	278	271	230	186	176	180	265	252	236	274	53	44	40	39	1	10	16	7	78	74	72	72	7	7	9	7	11	5	7	6	1	4	5	4	93	73	80	85	145	149	152	164	138	164	153	172	178	177	169	159	203	203	198	184	306	284	297	270	324	314	304	347	165	158	181	156	680	635	669	664	607	583	608	575	335	315	342	331	330	328	349	337	800	851	846	828	616	652	621	659	525	523	532	502	436	407	440	393	174	180	207	190	306	304	313	292	324	309	340	304	584	551	558	625	153	166	130	150	171	157	159	140	497	494	561	512	211	188	195	232	420	405	372	403	473	440	481	492	242	214	212	242	268	368	262	255	299	399	290	290	331	427	325	306
NR2C2	178	180	192	187	238	217	234	244	183	197	182	179	171	177	164	182	34	37	28	34	4	2	3	2	40	41	49	49	4	7	4	9	2	0	0	5	0	0	0	0	44	57	36	40	208	187	214	206	203	239	190	204	207	167	188	184	711	670	687	651	426	469	510	416	398	381	441	416	372	353	367	370	372	360	365	369	452	459	442	411	357	364	432	373	373	393	407	383	527	516	514	536	590	579	621	571	575	489	541	532	498	514	547	532	170	135	164	159	483	460	475	462	398	381	397	388	313	312	291	323	67	61	69	63	72	76	78	75	166	172	174	176	288	250	288	285	453	444	522	457	358	334	345	330	382	363	383	419	370	619	385	374	327	540	296	317	313	567	347	325
KDM5A	296	280	275	298	264	230	249	244	302	275	255	278	240	205	238	233	53	55	43	54	13	14	13	10	106	89	79	89	18	16	16	15	9	9	14	4	1	0	1	1	120	118	91	88	280	254	294	264	200	216	215	190	240	214	244	229	509	512	512	525	280	322	322	328	385	362	371	348	332	346	363	330	270	270	300	292	370	393	352	374	379	352	384	366	352	366	379	340	532	514	582	516	547	537	527	515	651	581	632	619	476	467	472	475	325	297	327	323	351	326	366	360	393	365	382	379	438	478	477	523	72	77	82	86	80	90	102	79	501	469	529	466	348	288	312	304	401	388	383	416	307	264	287	267	348	313	350	334	209	348	218	240	255	427	239	248	258	446	253	218
SH3PXD2A	445	446	452	454	313	324	339	357	310	331	339	350	277	280	327	281	43	41	38	56	10	7	15	2	198	234	223	214	12	13	14	7	8	8	3	7	5	4	6	1	84	75	88	81	267	281	287	313	318	278	294	297	240	231	274	268	88	85	89	73	470	449	447	446	104	105	86	88	433	420	462	432	364	355	351	350	601	611	606	568	509	494	501	483	108	89	100	107	646	610	741	677	655	679	696	668	186	190	191	192	140	146	131	135	113	127	136	116	880	837	960	895	675	573	657	649	74	65	77	76	104	127	111	95	51	49	56	53	102	107	104	95	131	135	138	135	642	606	648	576	134	125	113	118	224	234	240	258	129	225	145	164	779	1268	826	806	311	548	298	314
ZMYM4	299	304	320	316	229	232	225	239	326	280	274	301	242	205	260	235	71	54	40	61	4	11	2	3	64	76	69	78	11	11	8	10	9	9	11	9	2	4	4	1	70	54	72	57	250	263	274	287	259	215	264	254	307	286	292	302	406	423	383	415	321	336	347	301	419	466	418	426	241	222	211	223	336	307	364	335	368	376	360	355	316	314	350	292	403	393	382	401	658	682	722	680	585	596	600	599	652	600	710	651	394	420	444	429	388	403	411	382	338	380	393	349	322	310	335	296	413	407	420	437	78	65	68	63	64	83	76	91	373	330	346	324	314	299	328	320	464	440	430	439	389	314	365	351	222	229	233	202	292	463	303	265	224	379	261	243	212	375	232	239
GPM6B	834	745	846	790	688	722	732	735	863	892	892	877	359	358	346	322	189	177	177	186	5	6	8	5	100	102	105	96	11	12	8	14	12	11	16	12	0	0	0	0	127	134	130	156	753	727	845	747	1638	1557	1638	1657	1689	1640	1767	1702	103	99	103	100	57	80	72	94	64	68	60	55	89	117	109	119	108	119	119	110	222	244	259	239	80	80	71	59	31	31	27	26	417	403	444	405	326	333	331	348	309	302	287	286	61	68	75	73	124	152	168	138	212	235	230	263	296	295	285	278	109	119	136	126	31	30	38	30	37	30	37	21	56	74	69	69	192	183	215	207	167	134	137	154	591	536	594	563	47	51	36	35	112	169	153	105	105	163	94	107	68	137	97	96
SBNO1	347	331	357	326	283	315	300	309	343	314	369	353	283	261	295	283	48	72	66	53	17	13	13	21	126	119	125	143	16	17	9	11	13	13	23	16	7	9	7	13	118	108	112	105	280	260	287	296	223	250	279	270	260	245	265	241	446	434	519	491	297	290	303	296	304	265	269	270	253	268	242	256	282	290	318	330	326	300	347	325	261	284	301	261	313	293	308	298	509	452	551	519	582	574	599	581	560	547	570	579	337	340	379	388	418	370	402	402	457	442	462	468	360	326	330	333	518	547	546	567	75	68	85	79	83	84	84	62	354	341	403	331	282	318	333	328	510	507	498	472	335	301	306	296	288	271	326	313	283	437	281	283	206	351	222	239	238	378	192	239
PIKFYVE	220	191	226	193	295	246	292	272	241	244	241	263	209	188	239	213	38	38	51	38	8	8	5	17	60	44	63	62	7	6	9	7	7	6	6	3	3	7	6	8	73	58	62	68	275	243	284	265	238	238	252	249	267	288	305	270	363	406	371	359	190	199	233	202	911	955	967	919	421	419	457	436	306	304	257	255	263	261	266	248	687	622	713	686	492	453	474	436	387	388	420	381	361	358	366	323	284	281	313	271	1454	1458	1479	1435	158	168	201	162	243	256	264	254	270	217	239	241	395	359	406	364	63	52	57	66	99	75	105	106	210	192	211	199	205	194	228	208	264	293	254	253	269	273	292	312	174	160	194	184	258	388	270	217	219	366	231	247	421	692	395	413
MAP4	549	539	571	533	280	272	281	244	802	872	862	834	330	330	369	341	63	69	70	71	7	9	6	6	100	117	99	111	21	32	14	22	9	10	14	8	15	14	10	15	95	75	79	85	317	313	306	303	211	240	218	266	416	391	410	401	413	450	455	415	281	287	305	284	284	284	317	297	319	324	316	305	219	188	201	192	257	245	277	245	240	250	254	238	566	557	581	568	511	485	534	536	484	463	469	486	559	520	589	524	456	430	408	421	204	222	197	239	238	253	265	247	295	306	316	313	378	416	453	412	48	35	26	37	72	64	65	51	265	251	239	238	208	236	214	270	312	299	325	266	535	510	553	557	149	147	161	163	247	389	222	252	209	321	194	210	260	439	269	278
POGZ	262	249	282	288	196	173	156	171	282	292	262	289	213	178	226	229	52	45	36	51	5	2	7	5	49	67	49	62	6	10	7	7	5	7	11	10	0	0	1	0	55	49	62	56	188	205	225	190	213	195	203	192	216	193	204	171	317	320	346	324	366	386	415	346	447	399	409	380	354	372	379	385	305	314	356	310	437	406	449	490	369	391	375	393	461	480	426	452	563	509	594	551	533	539	625	573	789	767	833	786	566	510	533	548	234	216	271	230	421	443	437	457	345	320	348	295	286	297	298	314	84	79	65	83	121	115	132	97	135	158	175	148	261	311	252	255	480	549	552	473	448	400	440	447	298	292	316	258	246	408	250	240	326	587	352	328	273	446	253	275
PDS5A	184	169	194	170	229	208	251	226	258	261	252	252	159	152	141	142	33	37	43	40	8	5	5	4	121	107	107	134	8	7	10	7	5	5	9	8	4	4	2	2	152	131	125	136	176	170	190	181	267	233	220	255	331	308	361	305	551	503	559	548	343	283	356	317	318	331	319	341	307	314	294	318	476	507	554	557	378	354	367	407	362	355	372	369	529	491	526	467	573	509	630	591	582	560	649	618	649	629	683	636	513	476	501	499	333	324	352	347	281	302	289	307	300	316	310	316	502	498	574	495	55	68	63	59	92	85	106	78	331	307	294	334	265	273	249	255	378	384	382	365	277	270	312	313	193	194	174	190	266	442	270	280	278	464	284	268	233	386	195	195
IL6ST	572	556	568	580	463	427	485	498	722	682	715	714	313	306	321	321	189	181	173	167	9	10	9	11	190	164	171	207	50	36	24	38	9	9	15	15	2	2	1	2	233	223	212	226	838	832	781	782	570	580	596	586	845	893	906	866	425	405	408	361	128	148	127	138	188	203	222	197	276	274	313	253	203	210	241	217	381	378	416	343	208	220	238	223	231	181	217	197	239	248	295	261	244	208	227	223	693	701	733	726	301	279	352	294	228	269	246	227	201	203	207	200	189	209	178	204	246	266	221	243	31	30	37	49	67	74	101	89	483	470	504	479	232	236	222	227	147	163	165	171	275	308	289	300	100	113	140	134	202	363	235	228	113	187	133	93	155	273	154	140
KAT6A	340	293	347	324	233	212	207	213	340	336	340	349	246	225	237	218	57	51	60	50	15	10	13	12	76	66	70	73	9	13	11	4	7	8	9	10	7	4	4	4	47	44	51	45	224	210	236	236	226	213	221	234	319	318	326	332	327	384	325	353	348	344	325	328	284	290	295	277	289	293	294	324	298	298	308	288	373	345	316	334	201	203	255	223	415	425	421	388	773	766	798	763	813	712	853	810	633	614	649	602	475	458	461	452	183	192	225	228	393	379	333	366	265	277	249	253	435	470	422	436	84	77	81	80	111	140	121	111	380	433	378	325	168	187	207	186	394	378	367	368	551	612	679	608	168	174	178	186	273	433	254	269	250	421	234	251	215	408	238	235
UNC80	639	616	662	648	306	297	328	310	309	283	289	310	518	540	527	559	96	63	81	82	23	24	21	21	93	81	88	103	11	13	12	18	9	15	9	11	6	5	8	3	106	103	119	102	444	406	491	469	182	201	182	185	159	149	147	134	41	22	26	27	156	162	162	156	535	521	569	565	358	329	371	333	560	543	535	537	895	806	860	815	283	245	270	270	294	299	302	312	506	455	477	491	374	379	430	418	417	407	454	426	419	404	432	457	95	80	95	94	569	580	617	577	221	209	229	244	248	249	210	234	100	108	104	125	93	75	83	53	97	76	85	87	279	297	280	299	382	401	409	423	160	169	149	160	359	352	313	365	266	388	277	254	367	585	352	355	319	538	310	287
CNBP	252	236	258	262	246	225	266	228	371	369	343	343	205	237	215	230	82	78	70	72	12	17	12	9	150	162	185	161	11	15	16	15	19	24	19	12	4	1	4	1	156	168	142	147	460	428	479	422	298	258	263	302	435	393	368	406	773	717	710	684	290	298	289	295	171	201	218	188	225	217	206	208	429	436	439	419	289	273	257	269	174	194	164	182	188	171	168	183	493	461	498	501	402	426	425	408	992	948	1042	916	252	252	263	258	408	368	417	403	258	234	255	261	263	211	205	217	828	778	811	799	59	54	82	57	122	87	96	94	708	699	687	670	350	345	319	333	204	189	181	174	323	354	353	333	119	121	139	108	192	312	205	182	120	228	149	166	180	295	180	141
AKAP12	1188	1151	1220	1154	408	415	406	420	1425	1420	1395	1446	1037	1072	1007	1032	210	205	227	214	18	12	14	11	298	283	299	267	68	89	82	72	50	51	60	58	5	6	3	2	128	110	112	129	669	618	656	633	244	220	251	244	784	741	829	771	499	485	445	443	45	41	31	47	19	20	16	20	261	270	274	248	72	51	50	70	227	215	250	221	103	75	87	92	79	54	83	79	293	299	297	283	287	258	273	247	491	484	534	478	40	30	49	33	333	348	383	347	70	57	75	66	300	271	278	302	324	298	302	318	12	9	11	12	34	48	38	34	278	277	302	256	111	101	112	103	222	195	222	193	159	139	154	153	84	97	86	85	445	701	449	410	58	104	52	47	57	85	58	57
MLLT6	390	363	441	391	108	100	128	117	183	193	203	233	170	207	163	195	17	14	20	16	8	2	5	11	32	28	43	29	9	8	5	6	6	1	6	1	5	9	4	9	33	30	27	23	114	95	113	85	111	115	118	100	95	95	100	85	613	579	602	649	507	451	475	486	486	498	496	474	377	333	360	349	389	426	393	323	256	232	238	234	546	546	532	531	372	396	423	417	397	408	423	341	453	449	489	464	295	323	338	354	788	780	813	743	88	97	90	93	552	487	511	534	345	361	380	338	693	742	825	742	64	63	58	49	63	56	72	48	68	74	70	82	116	106	107	119	556	542	541	593	161	177	196	176	446	455	498	493	232	349	235	229	623	999	642	564	308	497	308	306
CCNG2	481	433	502	490	601	536	559	590	348	338	347	345	369	326	357	378	41	36	34	31	4	3	1	2	54	75	61	73	17	18	21	17	12	13	13	8	0	1	1	3	97	119	107	87	795	733	801	800	377	346	379	395	340	343	387	359	335	328	344	360	198	204	167	194	601	594	639	612	225	214	203	207	253	252	237	232	253	265	251	267	480	426	463	455	414	386	428	382	391	375	419	366	376	324	381	357	458	462	493	487	1039	1002	1093	986	148	166	178	191	267	284	285	259	307	345	334	337	260	249	293	255	82	71	59	73	144	158	165	143	176	150	177	189	148	143	169	147	280	286	277	301	105	118	94	101	84	81	96	109	237	404	256	248	158	263	161	151	245	431	237	256
SMARCC2	345	317	349	364	135	143	115	115	348	329	284	357	202	192	207	221	61	56	39	51	6	13	10	3	64	52	51	51	10	8	13	13	9	11	8	9	6	6	3	4	50	39	36	33	162	175	179	200	158	120	144	151	196	194	201	216	255	251	263	253	245	233	273	262	294	298	340	266	297	262	289	250	307	307	340	292	417	400	389	376	341	299	293	312	317	322	338	335	903	866	937	900	818	770	877	820	720	720	789	733	405	419	401	396	340	329	359	377	345	361	405	367	366	333	365	359	332	349	396	353	81	71	60	71	71	85	68	63	392	382	380	421	272	258	317	297	449	419	456	472	332	373	353	348	340	341	367	377	206	331	253	233	282	445	272	248	238	433	248	228
DMTF1	137	120	136	150	242	217	236	226	152	132	152	165	150	162	146	150	45	46	46	44	5	5	6	4	55	49	65	52	7	8	10	12	4	7	7	3	3	1	0	4	48	50	68	48	181	227	208	184	174	214	193	208	239	243	273	235	170	175	190	173	467	496	490	422	573	529	604	518	406	396	407	410	515	524	528	502	527	535	485	538	417	479	504	516	331	322	323	342	488	484	560	504	351	366	377	368	564	501	530	521	766	770	828	791	308	270	286	280	217	221	222	206	380	432	373	413	284	246	285	264	73	64	61	68	67	74	60	72	390	399	421	460	445	459	499	506	366	351	352	354	228	227	212	249	453	419	441	481	247	420	285	249	203	334	204	217	247	396	236	220
SOS1	140	149	169	164	365	323	402	366	236	249	255	273	177	190	180	180	50	37	37	45	3	5	6	0	59	83	76	89	11	6	4	8	6	11	9	10	1	2	2	0	114	101	126	120	243	252	251	243	367	369	338	345	313	273	285	308	287	271	289	266	433	371	398	397	295	305	346	335	560	460	509	540	505	474	541	540	336	330	378	376	388	390	369	398	274	262	256	276	569	518	553	546	404	420	412	453	429	445	455	429	450	483	434	431	298	307	358	310	368	349	367	374	384	314	346	349	282	245	277	275	97	87	89	90	88	81	99	77	309	346	340	363	344	312	343	303	491	482	498	510	371	342	398	339	301	300	310	290	235	386	256	234	248	427	283	243	258	437	229	259
EIF3A	193	207	213	183	145	136	146	153	408	346	384	352	165	147	153	162	51	59	64	45	8	10	8	11	100	101	78	92	18	21	5	19	13	8	16	11	4	2	4	1	54	79	62	48	145	133	131	151	133	116	127	158	257	235	270	267	1478	1514	1611	1480	343	301	311	285	125	117	95	118	197	186	192	200	432	401	440	428	318	322	324	313	237	209	249	257	170	213	208	242	562	587	598	588	499	483	531	524	1232	1113	1267	1165	232	239	239	241	351	330	404	382	182	182	202	184	207	226	227	230	557	525	561	534	52	35	64	36	151	157	170	131	632	608	658	613	294	286	311	308	213	236	233	260	382	370	348	391	104	90	101	100	134	191	125	117	146	244	168	148	133	244	158	150
EIF5	219	201	237	217	219	212	221	230	360	361	359	361	229	215	203	198	46	50	45	42	7	6	8	6	219	224	191	167	15	23	15	18	7	15	6	6	4	1	3	0	302	253	265	235	316	339	323	333	264	269	284	286	219	171	198	214	456	447	466	441	250	234	247	236	231	257	241	268	210	238	205	247	264	244	262	256	303	308	347	294	373	350	349	359	354	354	370	346	672	651	751	724	611	594	621	601	800	777	895	863	489	427	467	459	392	363	476	436	296	236	270	257	267	265	270	271	550	544	490	583	56	67	70	56	49	64	47	51	576	679	701	647	179	175	158	174	215	214	208	200	234	232	229	226	184	197	193	196	210	361	259	251	145	235	145	142	170	336	193	188
EP300	376	351	404	362	170	149	194	172	283	246	290	271	230	238	223	244	57	66	52	61	4	9	2	1	93	107	95	107	8	13	6	12	5	5	5	3	1	0	1	0	69	58	74	69	165	151	155	166	163	158	160	173	146	163	204	186	481	487	512	557	258	211	243	231	358	354	373	424	271	256	263	275	297	277	286	275	449	466	467	456	367	315	350	347	521	515	552	494	639	589	695	666	684	599	638	653	782	749	790	748	597	581	590	603	260	232	250	238	327	317	317	340	200	224	203	219	456	473	511	499	73	74	81	80	115	102	98	91	270	324	337	339	326	330	285	303	335	332	343	341	389	348	348	342	262	233	228	241	244	372	249	220	204	362	224	246	124	202	123	140
SV2B	600	604	631	600	366	322	367	342	505	520	542	522	585	566	521	558	72	56	73	69	11	11	11	5	175	150	160	150	23	28	23	20	18	19	19	19	7	12	12	18	95	77	91	69	457	463	510	471	289	292	297	263	232	227	232	249	54	60	50	47	178	221	194	211	68	83	50	64	97	122	138	107	22	19	11	25	367	360	385	356	160	159	167	161	348	330	381	367	655	681	702	633	1021	985	1088	1061	760	796	837	814	42	40	51	33	261	265	280	263	755	662	704	651	447	436	475	484	138	170	147	165	139	108	117	137	23	36	14	31	213	208	208	217	261	296	270	270	480	506	536	507	38	30	41	49	72	97	84	82	395	691	372	422	216	343	206	187	229	390	211	245
GRAMD1B	662	627	690	698	221	202	205	226	425	428	430	417	586	569	603	639	42	64	64	47	6	4	5	8	172	181	140	145	16	13	14	16	15	17	7	12	2	2	4	5	95	97	89	85	366	380	360	361	135	115	109	127	53	67	59	72	122	119	108	143	410	389	401	375	1014	991	1122	954	919	919	927	860	63	39	51	65	148	141	133	152	809	818	866	914	610	648	672	665	113	88	128	105	153	140	152	130	71	73	84	73	1116	1089	1153	1004	242	257	269	228	276	295	323	276	331	328	335	294	114	130	99	123	33	32	32	32	112	116	119	105	18	23	25	23	41	33	43	33	287	308	299	262	75	77	80	76	276	244	271	272	204	340	197	230	159	262	180	193	410	678	426	394
FXR1	195	165	173	186	229	232	242	266	395	378	392	357	187	195	194	216	67	61	77	64	9	10	12	13	179	173	182	173	8	11	9	9	10	16	6	19	2	1	0	3	285	291	296	254	325	304	356	323	215	212	196	208	348	334	307	317	654	661	608	662	332	335	346	361	252	285	246	263	254	265	261	258	459	465	456	438	364	339	359	337	247	238	267	246	242	221	202	267	586	574	682	685	490	485	502	469	490	460	556	547	338	320	331	311	247	268	258	261	296	276	331	317	264	239	261	268	532	504	502	512	96	80	100	73	87	105	115	100	437	477	439	439	369	331	346	371	257	256	257	283	480	409	470	454	173	149	182	171	191	269	192	197	267	448	281	255	137	272	164	149
GPATCH2L	198	207	220	217	299	301	304	296	265	220	221	240	181	168	224	198	49	47	72	53	12	6	5	5	80	83	76	88	9	5	6	8	9	12	12	13	1	1	6	2	70	93	71	77	335	338	384	318	298	305	329	315	266	288	263	259	323	373	358	342	390	386	387	386	377	379	404	368	365	340	413	396	280	279	293	281	393	386	398	364	411	424	428	452	484	466	463	472	439	452	483	465	434	419	428	419	347	310	358	306	603	582	632	629	249	192	219	244	474	487	496	502	361	365	356	381	284	274	294	305	93	100	86	79	70	62	75	63	147	140	153	152	149	170	186	165	358	353	407	414	197	217	212	210	470	418	503	450	320	518	307	280	361	615	428	420	307	571	342	303
MYEF2	135	120	145	135	320	299	332	312	250	280	261	245	190	197	207	191	62	56	61	58	23	21	11	21	43	40	35	42	15	14	13	11	14	11	12	11	5	3	3	0	31	42	32	34	378	405	374	367	381	388	368	361	464	489	508	503	250	231	256	236	256	279	300	267	363	318	330	340	357	332	323	332	390	389	425	380	469	498	498	482	364	384	404	362	366	358	416	354	623	594	604	613	567	477	524	476	519	493	533	483	430	389	418	403	243	229	259	255	384	359	376	330	355	324	372	349	209	182	230	219	78	76	80	89	89	93	89	93	276	249	287	281	322	323	336	255	396	395	416	437	230	254	281	268	414	352	413	414	237	399	263	271	247	411	220	247	265	429	265	244
RLIM	167	136	161	174	263	249	253	286	290	283	239	288	206	177	210	216	49	70	71	59	7	13	7	5	115	94	107	113	6	9	10	6	9	4	11	8	7	8	4	6	88	83	74	81	357	331	342	319	276	306	344	320	371	345	386	376	391	413	415	388	241	265	251	229	293	288	267	283	300	288	306	293	339	354	318	345	349	328	359	349	296	270	301	265	288	305	291	313	752	686	784	746	575	569	617	589	761	731	754	727	388	369	332	397	382	341	385	375	375	341	376	366	299	292	275	290	232	269	253	265	92	81	77	80	77	60	64	60	370	372	422	370	308	314	300	335	277	336	315	297	420	416	432	442	212	204	206	199	264	425	229	259	232	384	238	244	219	421	196	224
HERC2	354	320	341	329	243	250	260	257	369	348	342	359	228	232	243	232	44	56	39	57	12	20	17	23	51	48	46	55	20	9	20	18	10	8	5	5	8	4	6	3	36	38	43	40	198	180	166	169	233	192	227	242	207	170	206	189	461	420	450	410	287	286	282	302	267	262	274	256	215	258	225	218	404	388	398	374	478	487	438	431	267	282	273	262	335	360	365	326	535	549	525	527	574	537	566	545	531	558	577	532	495	537	512	490	129	121	136	108	278	295	291	301	239	224	209	207	655	632	659	599	53	56	63	66	87	80	74	80	162	186	225	186	344	312	313	276	544	526	571	500	318	289	340	285	373	394	427	394	454	705	493	498	202	331	233	209	268	415	244	248
NEUROD1	202	231	205	238	625	589	620	537	282	249	295	268	271	284	260	274	37	41	33	44	2	1	1	0	85	71	72	86	27	23	16	26	6	6	4	4	2	3	1	3	102	80	68	88	429	421	431	471	626	637	639	581	529	520	583	566	433	407	428	457	38	19	33	25	26	25	22	27	139	138	141	137	219	224	248	231	421	422	462	427	266	274	259	247	152	142	166	146	384	362	387	355	317	345	384	334	1283	1304	1323	1313	137	134	145	146	819	778	915	785	330	306	341	342	292	253	290	277	194	172	187	168	77	74	85	76	35	29	31	23	1062	1087	1174	1091	140	129	158	163	235	240	260	271	98	105	104	110	23	17	16	18	214	348	218	228	119	210	154	122	168	291	175	158
DIP2B	433	440	498	486	705	644	631	663	570	540	595	598	488	406	468	472	81	81	66	70	6	8	7	4	146	135	126	132	29	25	26	26	7	5	10	5	2	3	2	1	140	140	116	130	787	737	768	711	521	485	481	536	387	379	349	337	255	232	250	227	172	164	152	166	198	223	201	207	159	211	205	172	191	170	197	181	356	358	385	404	223	199	248	270	194	176	200	214	596	630	666	573	651	608	692	651	371	310	396	376	316	313	311	298	206	202	200	211	267	303	335	298	326	293	265	322	296	268	249	233	65	54	67	62	51	50	53	44	234	222	257	225	144	151	151	117	265	273	283	286	128	176	152	159	241	241	241	214	394	646	443	392	195	336	213	191	144	259	153	145
AP5M1	61	71	66	69	89	99	75	95	122	116	120	89	90	72	61	71	6	12	6	14	1	4	1	0	32	30	36	31	0	2	2	1	2	2	2	4	1	1	3	0	29	25	26	23	115	125	150	131	99	83	95	99	95	69	94	78	87	74	83	81	199	210	228	210	156	146	149	160	234	224	240	234	68	64	71	60	56	68	81	80	275	258	262	263	222	194	212	220	1052	985	1069	1006	855	807	868	831	123	104	120	91	348	304	320	307	220	224	249	253	848	746	826	888	182	214	202	213	4234	4048	4331	4176	78	78	91	104	27	32	36	25	52	48	47	32	58	48	58	55	291	276	277	243	55	37	47	31	103	99	94	97	66	109	77	65	206	383	215	227	198	365	200	155
RPS18	204	187	183	169	147	135	154	138	243	263	231	262	87	91	95	105	26	17	13	26	1	0	2	3	26	26	30	16	3	4	2	4	4	1	4	2	1	6	1	5	19	16	18	15	106	109	107	83	106	102	120	114	403	397	361	399	2004	1935	2091	1939	275	314	305	293	56	38	55	45	105	111	118	80	629	576	593	577	311	253	283	279	117	105	107	121	102	96	120	106	198	218	178	227	311	294	317	339	847	855	903	941	237	201	242	239	79	94	107	105	73	69	88	71	96	67	78	62	2265	2322	2379	2294	11	13	18	15	100	88	87	87	408	370	392	392	628	604	644	576	119	127	117	126	223	248	216	235	42	53	61	61	160	279	161	179	72	120	64	55	81	133	94	72
SMAD4	352	361	323	357	341	331	337	321	268	288	254	257	259	259	263	279	35	33	25	34	6	6	8	10	69	60	63	63	11	12	8	7	4	8	4	2	1	1	3	0	61	58	48	49	423	415	437	419	346	309	346	314	405	341	415	401	441	403	422	434	256	279	249	269	236	270	268	259	229	208	220	206	339	357	335	319	389	364	357	349	319	370	377	340	270	238	256	258	466	465	476	460	433	435	435	431	825	783	859	815	615	597	643	641	230	249	235	233	281	287	289	296	479	459	484	495	313	270	283	272	50	57	44	65	57	65	52	54	420	402	434	428	216	209	210	197	528	472	548	505	223	203	202	173	272	261	297	269	177	291	197	214	151	265	142	129	171	317	168	189
KTN1	255	250	268	292	200	177	202	193	429	408	461	409	165	171	162	189	58	55	63	59	6	6	8	9	127	85	81	92	9	12	10	15	2	7	5	4	6	7	5	8	107	100	75	107	224	199	213	201	251	229	215	210	351	324	347	349	1105	1069	1118	1098	366	339	357	347	332	321	334	286	274	261	281	270	200	218	202	212	191	187	239	205	283	289	276	295	522	550	503	549	450	445	477	428	334	292	351	326	434	467	436	441	492	426	491	469	322	334	338	335	239	218	218	230	248	272	301	236	687	710	725	680	42	50	41	39	100	97	115	100	390	407	425	404	226	218	250	265	241	241	270	243	148	165	175	201	204	217	233	209	289	480	285	330	261	450	246	283	239	396	243	206
ZIC4	337	344	362	337	420	452	441	412	448	464	447	476	357	317	348	347	61	65	54	56	9	6	8	5	52	54	71	58	23	19	21	17	5	8	6	6	3	4	2	5	47	30	48	48	560	532	531	516	365	386	377	410	284	262	281	266	4	4	4	5	227	210	210	221	159	119	122	124	286	321	312	295	355	336	374	337	502	496	472	450	465	448	479	471	22	18	27	32	820	847	931	846	888	941	1032	926	350	342	354	334	130	110	125	118	471	491	523	469	91	79	84	95	704	725	689	714	20	29	35	21	14	31	17	18	7	4	3	11	201	155	201	193	208	175	207	189	333	316	345	356	158	160	165	160	625	641	643	585	361	589	374	379	251	408	232	235	149	243	186	170
AKAP6	235	229	239	222	269	269	293	289	291	343	325	345	235	198	209	230	62	45	62	48	2	10	7	7	62	71	83	72	12	9	10	12	9	4	5	11	4	5	0	5	70	60	63	72	229	246	248	221	325	304	316	318	590	549	592	625	123	108	103	95	73	65	79	80	91	72	80	89	60	46	51	70	1761	1784	1877	1800	1508	1552	1667	1557	104	114	95	113	121	121	136	141	74	75	86	73	88	66	93	80	2120	1993	2156	2146	116	114	105	100	59	34	57	53	74	68	67	76	95	106	74	100	135	128	137	111	17	19	13	13	34	38	43	39	105	108	103	96	304	322	314	323	129	117	120	129	328	335	329	332	132	126	167	121	516	846	528	574	63	96	59	59	113	188	107	117
ZBTB44	320	343	340	339	429	420	455	447	347	347	338	352	319	302	325	296	48	66	64	56	3	8	6	7	103	97	106	132	11	15	16	11	4	10	7	9	2	6	2	2	128	139	143	134	530	507	551	506	416	371	427	415	262	284	249	271	435	458	436	410	226	201	210	222	372	343	357	322	288	276	300	268	267	242	244	259	314	299	328	294	250	268	272	312	568	557	566	567	550	516	554	566	481	463	505	445	726	642	709	684	294	270	301	321	245	216	242	217	343	359	373	400	366	356	369	326	301	333	298	337	78	64	72	84	66	83	57	68	159	163	176	172	205	211	220	226	319	329	312	278	179	173	206	168	199	207	184	191	208	355	214	206	280	462	277	257	200	367	201	219
CREBBP	513	458	476	499	167	170	175	167	267	357	323	334	279	253	261	240	49	47	33	50	7	9	6	4	84	83	80	72	11	9	8	8	7	12	8	10	2	3	4	1	68	59	59	76	191	174	201	178	168	149	163	165	164	167	180	193	378	405	417	439	278	264	309	280	380	381	363	370	290	328	335	302	317	348	320	336	540	551	549	516	280	282	289	282	585	577	545	541	530	506	545	554	625	632	654	575	586	559	596	544	330	298	304	275	127	107	141	131	412	399	415	457	283	264	288	268	336	350	320	304	86	86	76	82	98	86	89	86	157	130	135	133	247	268	247	264	486	538	507	560	312	254	338	287	303	287	342	290	279	452	305	293	258	462	250	280	315	513	278	303
EXPH5	605	637	599	642	243	244	256	247	426	403	405	446	501	471	479	497	118	126	127	94	28	24	21	29	289	271	278	258	31	29	28	22	15	19	24	22	1	10	11	9	175	204	159	180	556	528	544	545	173	179	198	187	164	134	148	139	77	64	61	69	62	39	50	78	16	22	22	16	255	260	251	250	213	226	218	208	350	349	325	324	207	207	225	226	54	61	52	65	1135	1131	1213	1140	1263	1261	1287	1269	190	187	223	198	51	56	51	46	268	285	295	316	832	766	809	844	466	443	490	456	116	116	143	116	224	215	232	233	42	44	38	43	280	267	256	228	89	106	84	94	227	233	216	211	26	25	30	26	87	66	80	83	157	240	163	166	668	1147	698	686	106	149	115	93
SCAF11	221	224	219	235	236	245	217	274	249	236	262	263	192	171	166	182	45	67	60	63	6	18	12	12	58	55	60	49	12	14	13	15	12	12	10	13	6	8	6	11	55	47	45	45	257	249	244	228	246	208	241	228	309	298	335	292	518	475	477	501	225	244	238	235	315	321	329	326	329	374	381	351	326	365	318	329	378	316	370	350	384	371	389	348	313	303	323	331	427	458	503	489	402	426	404	402	708	633	658	638	545	536	581	527	332	351	394	357	390	320	351	374	329	333	337	359	385	361	390	379	69	65	65	78	109	114	123	109	521	512	542	511	305	321	296	313	338	299	351	314	276	262	268	294	270	246	270	257	234	365	223	232	256	478	249	280	224	425	257	222
TRIM13	156	167	169	163	278	248	278	281	193	175	182	173	158	143	152	141	52	41	41	38	10	5	4	8	82	64	57	69	8	8	5	9	5	4	3	6	1	0	4	1	35	48	45	33	297	310	345	303	263	280	284	276	226	194	231	262	230	212	203	245	366	369	362	349	355	340	331	328	318	328	355	322	623	582	581	589	416	400	374	365	466	425	460	425	449	427	483	471	660	612	610	655	538	591	597	566	434	415	458	420	433	416	405	426	232	239	226	230	736	734	755	762	187	184	197	184	176	146	161	174	149	167	157	146	71	84	74	59	176	192	199	201	226	200	232	226	496	446	498	475	226	171	206	183	262	232	260	245	233	363	220	209	343	559	308	339	367	615	383	371
PSAP	548	551	537	558	234	241	230	239	1007	942	968	961	302	298	292	290	62	59	67	61	0	1	2	3	76	83	83	67	23	21	29	20	3	11	8	6	7	2	8	4	66	56	60	62	406	394	435	402	301	302	307	292	415	407	418	391	445	432	467	465	182	160	178	167	218	208	232	213	233	263	286	241	263	223	236	226	338	306	302	317	144	158	148	174	155	188	205	181	493	461	542	529	681	567	664	680	643	629	709	666	180	196	188	213	151	163	188	152	373	352	357	357	331	287	322	298	551	569	628	567	49	42	49	45	65	67	64	61	127	114	142	126	117	136	126	134	328	370	383	393	550	561	603	564	121	115	113	110	190	288	167	153	227	405	222	239	177	315	180	183
HIPK1	576	585	573	579	437	417	469	412	615	534	561	534	472	449	510	452	57	48	55	50	10	7	7	6	98	95	111	89	23	21	17	20	7	1	2	10	2	4	1	2	87	101	93	91	504	453	510	479	295	318	334	314	373	343	352	376	344	341	384	363	253	240	247	235	323	302	302	305	337	375	364	354	148	149	144	151	237	222	252	246	261	242	261	319	429	386	451	423	414	403	445	459	504	521	541	494	434	390	460	406	313	369	312	283	219	217	230	225	458	426	493	462	340	356	382	341	415	363	413	392	58	62	58	54	41	32	45	30	138	124	126	130	185	188	209	187	387	380	443	379	189	200	230	195	166	181	185	185	190	311	181	185	255	445	249	264	206	364	209	178
ARRDC3	145	145	161	170	148	157	175	162	261	221	221	203	147	145	152	145	71	56	76	69	6	2	2	3	16	17	19	18	12	5	10	7	7	5	3	7	1	1	0	1	26	38	45	38	178	156	163	144	150	121	144	145	759	716	708	684	192	175	174	170	224	191	201	186	152	148	166	168	275	261	287	267	264	271	239	270	442	374	438	436	595	611	594	602	113	119	124	141	817	760	857	777	848	797	855	849	711	651	686	642	675	630	655	748	662	601	652	652	514	501	508	541	406	367	413	387	117	104	108	112	156	150	138	170	42	39	43	43	425	447	464	502	193	187	180	191	343	312	355	347	201	174	204	209	200	230	229	235	115	208	109	109	198	335	215	229	149	284	175	164
ARHGAP35	270	273	318	282	219	211	215	212	295	278	306	285	200	167	200	192	18	30	20	25	2	3	8	4	55	56	48	60	5	7	4	9	9	11	14	12	3	1	6	2	39	38	36	27	170	143	185	171	206	201	234	200	240	210	270	229	271	258	253	257	312	318	334	311	291	295	320	274	331	325	326	339	335	283	307	290	371	370	360	368	365	336	356	320	397	380	405	395	605	619	679	632	762	667	799	776	523	496	582	518	396	406	387	363	237	218	288	261	420	389	414	414	368	400	389	401	302	293	318	331	69	72	64	52	57	66	60	61	208	199	194	225	260	243	256	252	462	490	463	459	358	326	402	423	312	287	298	311	361	595	387	438	304	521	332	308	260	493	275	283
PTPN4	458	410	432	429	402	396	459	408	498	515	551	481	564	523	602	591	96	95	106	86	9	6	6	7	160	180	148	153	35	33	21	25	15	15	8	16	0	0	0	1	222	231	222	213	1057	1075	1037	1045	243	289	297	274	178	173	164	169	300	286	308	302	177	155	183	161	401	374	381	392	272	259	242	289	265	286	307	253	362	343	349	375	249	262	250	260	307	275	300	301	484	436	461	463	338	312	365	313	343	348	366	351	344	373	348	347	194	212	213	199	330	329	354	311	360	369	336	348	241	244	254	250	67	69	61	81	45	41	46	42	186	161	219	181	307	296	330	317	254	258	298	273	172	147	167	170	168	179	169	173	190	326	211	209	190	302	180	207	258	442	266	274
PCBP4	77	75	94	91	56	74	76	80	90	87	78	78	50	51	32	52	12	6	9	8	5	1	2	7	22	17	27	13	4	5	2	0	0	2	1	0	0	0	0	0	8	5	5	4	65	55	52	67	68	74	67	70	35	43	39	40	293	338	299	291	668	699	725	694	922	863	900	900	432	402	424	452	131	126	154	136	121	141	150	129	573	569	627	615	939	960	1011	1005	392	390	393	361	539	508	532	518	357	353	390	372	1283	1178	1208	1168	256	223	253	242	383	375	402	409	302	245	278	275	312	326	361	333	26	16	27	15	45	40	51	56	64	60	79	54	114	113	127	124	324	327	321	347	192	189	192	169	348	286	314	303	196	312	239	213	302	491	279	298	715	1180	707	663
RPL37	176	178	187	175	136	160	151	139	247	252	248	251	112	87	112	112	36	39	37	24	2	1	1	0	33	24	31	34	2	7	8	4	1	5	4	3	4	2	2	3	29	28	27	46	222	167	199	186	176	168	185	195	604	583	634	593	896	893	949	926	281	253	277	251	93	96	89	83	131	113	113	133	519	533	520	548	369	372	397	388	182	196	202	191	136	114	118	136	472	473	495	501	457	437	488	495	1572	1654	1689	1552	279	220	237	247	233	236	243	225	147	126	152	141	132	104	141	148	1050	1035	1074	1020	30	26	24	37	153	163	167	153	372	376	464	437	571	582	633	558	122	107	110	103	279	302	344	294	122	118	115	123	171	279	155	159	62	115	82	73	88	159	93	101
ST8SIA3	151	183	173	169	497	522	553	536	312	314	300	316	272	329	345	265	47	33	42	33	10	6	3	5	85	92	93	93	20	16	14	15	7	9	10	12	1	0	0	3	82	68	85	78	460	356	449	413	344	340	335	345	257	254	250	262	14	12	12	7	368	362	384	340	200	209	218	208	236	212	241	224	452	456	495	467	568	565	587	575	255	256	266	274	66	46	59	65	328	345	388	373	334	335	334	348	561	585	673	636	362	425	407	413	211	245	226	261	358	333	351	313	699	684	691	692	74	74	95	82	55	57	58	61	43	52	54	45	239	276	307	253	533	530	519	500	583	590	641	631	7	1	4	3	353	337	343	322	566	982	635	583	208	362	225	212	219	393	227	219
ZNF33A	127	121	139	146	243	236	244	244	159	151	159	157	180	165	164	186	57	57	59	58	3	10	0	7	53	67	71	70	12	16	14	20	7	7	7	6	1	1	2	3	73	73	76	74	339	312	380	361	271	268	290	287	179	180	212	187	301	288	275	295	283	293	285	320	427	472	515	470	357	354	395	382	313	294	289	293	425	396	437	462	652	541	624	615	256	278	317	299	601	540	578	547	449	438	442	424	553	518	559	550	451	455	434	449	459	444	448	441	372	347	389	387	542	566	529	530	148	150	138	130	82	72	71	78	76	81	90	76	287	274	316	288	364	356	354	375	370	332	329	333	250	198	247	218	251	238	251	256	278	457	284	299	201	337	217	187	291	521	279	269
ZNF451	267	241	259	283	435	372	422	420	287	266	246	249	275	305	318	269	47	49	40	47	12	7	17	11	98	113	123	112	6	7	10	10	8	3	13	11	1	6	4	2	104	101	85	90	320	310	348	338	337	316	354	336	301	336	299	287	542	510	477	500	335	307	358	320	345	320	303	283	303	262	329	306	333	298	304	302	367	331	334	332	410	378	414	383	308	250	263	313	455	430	462	434	428	405	440	404	374	354	375	351	439	413	389	444	174	144	209	172	376	354	383	361	408	484	487	451	280	275	259	269	83	76	60	63	71	47	50	57	197	216	221	230	345	293	335	309	499	510	528	516	313	293	347	299	267	243	259	257	219	387	247	233	242	409	281	262	266	449	271	283
SENP6	390	346	342	371	253	269	260	254	336	306	312	363	323	272	324	350	74	65	66	48	6	9	7	3	98	106	90	106	14	18	13	16	7	14	4	5	2	0	0	1	83	74	90	90	305	289	322	304	230	209	229	232	314	272	261	291	427	435	497	486	295	299	289	306	261	266	300	257	287	299	295	314	309	332	309	343	358	344	416	392	315	307	328	313	299	328	362	361	576	551	601	545	393	437	473	435	521	536	555	569	369	356	358	393	284	302	304	324	312	263	293	311	334	289	333	314	382	386	386	389	87	83	82	77	83	84	76	75	441	418	469	416	342	314	305	337	405	397	415	384	238	237	258	208	200	184	206	186	228	387	246	241	191	329	217	199	252	413	212	248
PTBP2	82	91	101	89	252	215	237	232	146	142	117	133	106	102	108	95	22	11	27	20	1	2	6	3	39	26	26	37	10	3	3	5	2	2	3	4	0	1	0	0	50	48	54	46	200	189	167	185	220	202	168	202	213	190	199	171	195	190	198	208	315	334	316	285	244	234	263	251	356	317	366	358	188	203	187	194	234	196	261	201	322	306	327	323	329	338	346	364	1305	1327	1361	1282	979	900	957	890	452	419	425	459	380	385	427	395	1039	1029	1085	1016	407	369	399	410	335	364	343	362	250	224	243	237	118	127	113	129	104	91	101	81	440	456	490	471	169	138	157	135	461	468	494	480	183	169	202	144	223	227	206	212	108	188	137	115	199	305	162	172	169	310	174	172
KIAA0100	151	140	177	173	123	104	122	111	209	189	186	202	127	121	136	102	22	21	19	31	9	6	5	7	31	30	34	33	2	3	2	2	4	1	1	1	3	6	7	8	13	24	20	25	81	93	94	96	114	115	93	118	119	119	114	134	605	656	662	602	373	382	397	360	279	253	291	278	223	212	235	211	229	243	255	264	249	242	244	247	302	275	318	295	283	251	251	259	632	638	700	651	816	840	891	865	573	566	580	612	574	603	640	556	134	156	165	156	392	358	395	347	353	320	312	300	1042	1034	998	1084	48	69	54	55	86	82	91	79	144	141	164	163	242	231	260	262	588	542	549	573	276	275	307	303	315	332	386	335	315	507	323	333	305	466	286	288	173	318	177	219
HNRNPD	143	138	109	116	217	209	203	221	284	284	312	292	191	187	193	198	54	46	77	68	4	1	4	2	99	61	85	72	10	12	14	20	11	9	15	5	2	4	5	3	83	81	83	82	277	258	251	242	272	269	258	255	387	350	374	365	656	651	732	695	306	273	313	290	339	303	341	287	295	254	275	285	501	450	509	532	383	290	316	338	362	362	323	329	431	436	448	487	345	345	411	354	361	383	360	375	394	396	463	404	494	485	495	493	157	149	144	130	248	302	285	278	319	308	325	275	782	793	773	759	68	67	56	47	112	121	135	97	223	228	234	267	463	438	416	406	440	369	406	389	363	353	364	322	202	186	186	168	215	336	201	191	167	282	174	149	228	403	215	242
RBM39	440	397	478	477	290	286	303	276	368	386	346	378	278	288	297	297	64	51	60	55	4	6	9	3	109	102	115	95	20	19	18	17	4	7	9	3	5	4	4	6	78	82	84	88	234	202	233	230	188	211	202	200	298	290	290	296	409	408	404	426	197	205	222	192	314	314	348	290	284	261	248	266	347	320	318	284	479	464	517	498	263	246	291	264	317	359	357	304	567	552	591	534	488	453	501	482	626	671	740	670	440	421	406	389	281	253	305	277	295	279	273	290	267	259	239	245	482	424	448	476	95	51	69	55	75	69	67	68	338	340	388	377	285	250	294	300	305	276	289	299	310	301	321	334	150	156	127	157	233	355	223	242	249	434	256	273	233	379	236	262
AP2B1	304	303	324	289	250	196	239	230	417	387	400	403	239	210	205	208	58	41	43	35	6	6	11	8	58	52	78	64	15	7	12	7	3	5	7	8	2	1	2	2	52	48	51	28	235	226	225	194	320	279	309	266	357	385	400	386	486	520	553	508	313	346	361	306	199	230	208	219	220	211	256	247	186	160	183	193	277	293	300	289	338	291	290	311	261	233	288	274	635	660	651	602	829	741	804	846	455	440	463	430	449	405	427	413	167	170	180	171	329	333	359	341	376	381	377	367	678	634	669	618	49	39	62	50	78	79	77	75	142	148	152	138	136	127	132	138	572	530	496	541	386	346	368	374	157	171	173	155	326	514	326	327	266	453	253	255	162	297	199	170
RPL41	261	245	248	254	140	132	158	174	432	426	433	401	134	124	128	132	22	28	22	27	5	1	3	2	27	23	23	24	5	6	5	4	1	1	4	2	3	5	7	9	26	28	30	28	146	157	178	156	174	189	220	179	534	563	597	547	1131	1133	1173	1134	224	261	279	245	131	102	135	114	159	146	156	137	530	519	533	561	413	402	470	417	135	118	144	122	217	214	237	199	257	263	236	249	383	364	403	384	1200	1146	1275	1111	322	311	344	358	157	143	125	108	148	131	139	119	106	101	109	105	1465	1453	1458	1447	28	22	24	23	158	129	149	141	297	276	292	309	481	461	448	454	168	168	166	146	319	303	346	326	94	107	100	108	119	210	150	133	86	127	70	65	75	144	73	81
SRSF6	97	116	110	119	242	236	278	251	206	201	228	182	146	137	128	128	17	15	18	17	2	7	3	3	55	36	52	53	15	19	11	13	8	1	3	5	0	0	1	0	43	47	46	46	251	265	259	252	279	287	278	281	159	138	166	150	570	503	518	522	269	298	310	276	427	370	454	419	399	384	381	392	494	474	458	428	484	512	514	565	418	367	413	382	501	439	463	474	420	390	428	391	381	391	393	393	618	619	676	647	465	508	484	510	153	154	154	155	484	430	499	491	241	256	250	224	438	449	416	441	91	70	91	61	84	94	87	84	228	214	226	235	391	410	432	428	305	261	292	258	296	269	294	296	196	201	220	217	229	399	284	293	275	493	265	301	237	454	278	237
FLNA	134	120	122	133	85	99	92	82	220	235	222	228	54	56	65	56	19	12	15	12	2	2	3	2	18	14	19	11	1	0	2	1	4	3	3	4	5	5	4	8	21	11	13	6	75	78	81	69	121	118	147	125	348	357	334	342	806	788	862	808	252	247	287	272	202	214	216	197	155	170	163	166	677	656	678	662	434	413	428	408	257	292	287	284	560	531	534	538	213	207	212	187	274	300	331	305	1265	1202	1326	1234	348	344	370	351	48	37	43	41	131	151	162	153	142	116	127	109	819	815	902	828	18	27	27	22	83	73	91	74	153	149	146	133	746	677	706	742	213	188	207	208	776	755	765	740	236	248	265	279	422	680	487	416	120	198	107	87	158	266	178	162
TUBA1B	100	112	107	104	75	81	63	86	384	349	361	390	79	91	75	85	11	19	11	14	1	1	0	4	44	33	35	40	3	1	4	4	1	1	0	1	0	0	0	0	11	17	14	13	84	96	93	87	117	127	132	119	239	249	256	283	295	294	303	297	97	84	98	96	142	109	139	122	176	164	158	135	152	154	165	125	123	136	122	154	134	110	144	136	278	285	285	283	1163	1106	1223	1107	1317	1327	1400	1323	1717	1698	1758	1703	249	288	232	252	711	720	835	762	132	137	145	123	119	94	95	95	776	782	865	798	22	20	34	35	92	86	77	72	663	605	623	632	242	284	281	223	184	190	201	176	275	293	299	313	70	83	80	74	201	248	188	176	56	91	58	56	75	131	93	80
ZNF117	57	47	54	51	116	114	129	133	83	70	81	63	66	46	55	55	16	16	12	20	5	10	10	16	31	31	31	31	4	5	3	2	1	3	3	5	6	6	6	10	20	26	22	15	67	56	66	59	182	174	186	173	185	191	198	195	75	50	70	48	524	488	482	466	534	521	492	501	608	607	598	654	369	357	389	398	468	439	442	478	633	614	661	597	348	349	372	348	572	574	656	591	368	408	396	393	236	181	246	224	375	348	350	382	266	261	283	250	707	701	723	717	509	518	492	501	25	24	23	20	196	162	164	192	93	72	90	83	270	273	300	274	163	189	205	177	561	575	547	591	391	370	355	343	613	577	558	564	197	320	202	198	425	754	458	462	289	495	275	279
DHX9	123	113	127	131	171	192	178	181	282	279	320	297	144	96	124	114	18	22	25	23	5	2	11	1	49	57	53	51	5	10	4	5	5	2	3	1	2	13	2	4	40	45	39	39	131	139	160	144	194	195	190	200	226	200	232	211	583	572	545	586	294	246	320	304	312	312	300	320	274	272	248	267	257	267	293	279	289	280	282	271	265	235	251	278	464	406	424	413	596	542	627	576	705	679	709	692	1006	927	971	937	454	420	471	439	284	322	319	300	240	231	285	262	228	237	235	244	877	819	904	928	35	41	55	47	107	105	104	119	291	308	285	327	335	323	335	301	353	347	408	378	385	383	412	410	164	168	145	166	174	267	181	169	139	211	148	130	189	309	173	180
APLP2	444	481	511	528	484	489	515	449	955	876	906	858	474	462	519	486	95	72	82	83	3	12	5	8	128	152	156	137	35	43	39	42	21	24	21	16	7	6	3	2	127	132	128	103	496	498	513	482	432	441	423	441	527	500	529	504	315	311	314	300	108	129	122	129	109	110	118	114	177	158	146	161	104	116	102	114	301	269	319	273	138	117	141	119	137	127	143	147	602	567	629	624	560	596	625	569	554	517	562	533	193	156	164	186	370	342	416	382	259	238	208	203	281	264	268	249	339	350	361	325	49	58	36	50	110	128	123	120	307	320	371	303	94	108	105	106	304	310	312	341	183	159	181	152	101	93	108	105	370	545	316	331	228	382	230	221	139	227	114	131
MAP3K2	158	155	160	169	421	434	428	438	189	174	214	180	208	176	200	181	49	41	41	42	8	9	8	10	61	57	68	62	8	8	3	10	2	3	3	0	2	0	0	3	110	117	126	122	415	422	435	410	364	346	364	338	326	261	314	283	311	316	330	346	276	287	271	270	354	402	368	376	289	287	263	288	356	317	340	341	353	334	356	363	320	336	334	312	496	502	494	495	517	514	528	526	404	393	422	410	398	422	424	420	434	432	423	452	207	222	246	240	344	329	383	331	322	310	373	341	301	332	326	329	81	67	95	70	59	73	72	66	255	236	256	241	362	321	360	341	345	363	375	382	395	393	380	395	159	159	168	171	333	532	341	368	240	381	226	250	249	465	290	264
SSR1	229	205	240	276	345	340	369	328	339	329	366	349	228	274	243	241	64	71	59	61	5	13	13	7	65	79	66	64	11	11	11	17	8	2	13	5	11	3	4	9	56	62	69	47	412	363	368	352	418	397	432	400	496	482	487	447	572	531	556	587	338	337	365	369	310	316	307	323	339	314	349	320	235	227	209	218	271	290	304	309	422	410	405	431	297	266	300	266	367	353	352	371	354	340	333	317	441	464	409	439	505	453	465	420	134	141	157	164	377	352	356	326	479	441	473	446	422	473	452	456	82	62	70	62	82	91	70	56	210	187	259	214	237	220	233	228	450	457	464	460	228	233	215	234	238	218	260	221	242	377	236	234	195	322	181	188	241	398	211	189
AQP4	525	475	568	524	1180	1180	1199	1180	1175	1118	1195	1184	140	129	130	116	141	124	135	139	5	1	3	3	30	35	29	45	9	7	14	8	7	5	3	6	2	1	2	6	89	85	88	81	604	575	623	685	3218	3185	3289	3251	1945	1801	2066	2012	0	0	1	0	9	1	6	6	3	1	1	2	12	16	12	14	0	0	0	1	143	127	169	130	25	18	31	26	5	3	1	2	33	27	28	32	39	32	35	35	6	10	7	6	41	43	38	38	36	36	48	32	197	209	232	226	480	481	515	513	15	11	10	17	16	12	13	23	14	7	12	8	2	1	3	4	14	15	14	17	86	72	80	87	268	218	238	234	18	18	25	29	18	30	11	17	54	94	72	70	52	96	59	53
ADAR	336	306	348	326	152	144	183	172	401	364	394	395	223	215	204	243	34	29	30	31	5	4	4	6	84	51	55	69	12	10	9	9	2	4	6	9	3	6	2	2	43	28	26	31	219	222	222	225	181	175	167	160	203	237	185	220	369	342	323	311	248	278	322	282	421	416	394	400	254	229	218	229	246	265	239	266	279	324	318	311	313	284	319	316	342	352	338	346	401	417	455	418	436	466	465	465	811	801	832	837	483	469	516	480	222	175	209	206	248	240	262	211	253	261	266	230	466	435	513	483	49	39	48	38	98	123	123	99	197	240	233	210	271	249	251	261	465	449	479	483	644	623	673	644	358	342	404	346	260	439	311	295	205	358	187	191	263	504	305	268
MYH10	248	209	236	232	166	155	168	185	283	286	271	282	170	184	167	162	28	33	35	28	7	0	3	2	67	54	53	66	17	12	12	15	8	1	13	5	0	0	0	0	63	46	57	47	118	113	128	111	151	166	173	152	286	261	295	234	182	187	160	178	241	239	268	239	147	136	139	138	224	224	231	232	535	522	529	480	433	417	497	468	366	315	327	344	312	302	291	288	477	502	515	512	650	630	706	659	1097	1036	1180	1100	178	178	187	179	339	328	318	301	160	156	125	161	373	347	320	321	291	305	314	308	44	42	34	35	147	128	138	123	698	722	759	761	391	372	368	354	406	359	405	380	502	474	460	454	277	273	304	271	370	570	366	352	81	143	87	96	193	348	191	188
CREB1	129	135	160	122	339	290	328	305	245	222	215	193	181	189	169	166	34	29	29	29	5	0	9	3	61	39	40	50	6	11	9	11	7	6	4	10	3	4	5	3	107	92	98	94	284	237	246	277	333	305	362	368	265	271	292	300	238	224	241	249	239	238	276	276	285	238	259	264	294	303	334	294	370	327	361	325	306	279	307	296	319	301	332	296	287	348	335	295	820	769	831	796	630	609	622	620	639	665	659	708	330	325	280	330	465	460	511	458	395	343	438	364	309	281	318	305	284	302	289	265	106	97	95	100	82	69	79	80	507	533	561	527	288	312	289	277	321	329	346	331	311	289	303	303	223	199	222	218	235	354	205	233	165	295	192	195	209	354	197	190
MDM2	265	263	243	268	292	271	270	280	221	231	255	207	203	181	197	229	67	57	61	57	27	27	28	19	62	73	82	75	11	12	10	17	9	11	11	6	8	9	14	9	67	83	72	79	298	316	317	332	260	261	264	243	245	253	260	250	625	622	648	621	305	339	305	295	328	332	321	306	268	242	267	263	293	310	320	302	366	376	322	331	284	306	332	281	272	254	301	297	483	433	444	425	380	414	407	427	473	444	463	418	437	437	433	439	209	188	197	231	308	334	330	271	341	366	358	355	387	424	424	412	78	92	87	71	111	100	110	101	360	305	352	352	393	380	435	376	389	364	396	388	392	418	446	414	269	279	242	241	274	415	254	231	181	287	172	183	282	453	293	267
UBE2D3	213	195	197	194	340	316	360	321	388	356	401	374	232	217	174	221	45	52	56	63	4	7	9	2	136	132	110	149	18	19	18	13	6	8	10	17	2	1	2	0	238	210	204	178	353	336	372	282	312	272	317	333	469	437	488	507	406	383	420	380	251	235	292	261	227	222	211	266	301	295	294	301	386	364	420	399	294	288	300	295	252	247	243	235	308	289	284	276	511	531	553	492	536	525	545	510	782	760	833	721	315	324	308	299	373	358	373	370	267	281	237	264	282	286	244	251	363	336	352	371	52	55	66	67	72	76	80	69	384	388	412	408	269	238	280	243	281	315	374	315	249	276	280	250	109	116	109	119	220	355	259	250	176	269	184	178	175	317	193	169
IDS	783	776	790	755	614	617	635	631	116	93	91	87	761	744	749	775	177	146	154	152	12	18	17	26	171	195	195	196	25	37	27	32	34	28	28	23	11	3	13	6	193	177	171	189	865	841	839	891	517	465	527	506	469	476	435	461	157	155	143	160	120	115	128	119	170	162	193	166	124	134	148	127	152	134	107	141	218	203	232	238	212	206	197	194	90	102	99	95	517	485	547	579	464	399	483	455	320	340	326	362	122	145	157	131	105	115	101	115	315	298	287	322	494	455	446	498	87	98	108	105	82	93	79	80	70	54	66	63	90	77	97	82	211	200	237	212	366	354	362	331	444	403	462	460	226	216	199	202	316	502	292	328	181	295	174	169	216	362	203	208
RPS3	140	129	140	132	142	111	127	135	181	212	213	207	92	76	116	123	25	25	24	33	1	4	2	2	35	27	27	35	6	7	7	3	1	4	4	5	1	0	0	0	25	27	22	34	114	112	114	113	126	116	139	114	323	316	305	306	1203	1135	1189	1152	176	170	190	164	80	74	104	81	120	160	143	136	457	529	514	496	315	324	320	313	110	135	148	110	102	128	139	113	443	454	528	492	599	601	628	595	1688	1704	1726	1709	225	207	225	203	297	277	302	304	107	104	118	123	84	86	108	81	1602	1549	1670	1619	31	16	19	32	104	91	99	100	383	373	399	370	295	329	308	333	100	123	116	110	222	235	223	251	96	86	97	88	175	299	171	143	83	130	88	79	96	148	80	95
CALR	155	159	163	146	62	71	77	54	501	472	447	472	33	43	48	40	18	19	13	18	3	2	3	0	19	14	30	29	1	4	4	7	1	4	4	5	1	1	2	1	30	29	23	31	64	53	58	52	111	119	128	107	291	266	290	306	457	437	452	465	156	136	167	132	139	119	101	109	188	192	171	203	130	115	130	100	99	69	120	102	139	139	144	166	265	236	252	247	1086	1091	1219	1079	1099	1049	1147	1046	1235	1234	1353	1267	410	414	445	449	967	1026	1075	1023	163	183	205	190	109	120	123	103	615	641	640	677	37	43	36	24	127	116	128	118	895	889	991	960	146	143	153	129	159	160	165	164	205	180	185	170	72	57	62	59	77	132	79	70	95	163	102	98	86	134	78	98
FRY	399	383	404	384	252	242	277	260	365	338	336	332	284	293	293	273	67	55	51	53	5	10	3	5	72	61	89	73	13	23	12	11	12	11	6	11	0	0	1	4	67	58	69	66	244	217	241	234	203	211	175	203	150	169	171	154	45	49	47	42	313	319	330	329	589	562	565	558	376	340	379	372	108	87	95	82	258	276	257	234	448	423	437	450	619	605	611	581	233	251	262	243	374	369	399	371	399	347	372	383	1628	1568	1525	1459	766	780	843	834	56	61	84	62	130	114	121	117	40	40	47	34	25	22	25	14	38	38	44	35	84	111	103	104	135	119	130	107	810	717	737	760	146	163	133	170	119	102	109	99	281	439	288	273	37	72	46	41	461	831	474	503
SUMO2	99	90	115	95	202	183	237	208	248	220	238	227	119	125	140	122	36	29	34	29	4	2	2	2	52	61	64	57	10	10	8	12	2	8	1	3	1	0	0	0	57	58	58	54	199	192	182	197	285	238	264	276	549	504	514	517	426	403	429	473	230	261	255	249	148	146	144	149	220	223	266	219	244	224	232	264	210	202	214	188	242	232	253	245	206	197	194	226	955	879	989	971	964	955	1006	976	929	885	945	953	429	432	442	409	358	409	428	394	384	326	379	339	271	254	280	287	565	534	582	581	69	61	80	88	62	84	87	75	328	312	346	349	253	266	248	265	394	372	404	414	234	230	235	201	115	121	128	118	121	191	112	128	155	246	153	126	132	240	158	159
BASP1	83	105	96	107	233	189	236	228	265	256	288	248	106	111	113	103	28	28	13	23	0	2	1	0	45	55	49	59	9	6	11	5	2	2	4	1	1	1	2	1	43	38	37	28	163	169	156	149	250	218	231	208	504	465	463	454	62	46	56	66	225	259	232	203	142	157	182	152	416	380	400	366	183	183	195	208	319	314	362	318	337	323	333	351	444	434	454	396	1257	1203	1341	1329	1259	1201	1354	1307	955	984	1026	967	252	239	229	229	245	280	265	273	472	383	450	423	291	281	288	278	47	47	44	50	95	89	78	93	38	26	21	14	129	130	153	118	218	221	227	218	423	415	437	389	362	340	349	320	8	3	4	10	272	440	304	289	202	302	208	215	164	272	173	184
RB1CC1	253	229	244	253	269	246	256	219	235	259	256	260	270	250	248	236	50	35	46	33	5	7	9	7	79	77	77	78	20	13	13	14	13	10	7	4	9	2	2	2	86	61	51	75	266	257	249	302	234	205	238	242	299	276	248	267	464	416	445	450	298	347	355	323	364	343	329	304	308	268	305	253	315	313	337	326	409	369	356	412	187	197	216	206	257	247	273	253	671	628	686	648	452	477	494	490	517	498	549	514	355	393	386	348	353	353	367	362	372	384	401	366	217	241	252	277	276	233	240	257	87	67	86	78	96	99	118	105	391	425	396	415	287	266	261	271	333	337	321	325	397	365	436	428	145	116	151	145	322	517	335	316	242	401	229	245	329	563	330	309
CSRNP3	60	60	49	71	95	74	81	88	160	150	138	140	90	64	84	79	30	20	25	19	7	9	12	11	28	22	15	19	3	1	1	3	3	1	10	4	0	0	0	1	30	26	23	21	101	96	102	73	146	107	145	178	112	113	111	116	153	136	143	137	396	353	402	405	508	491	505	523	896	930	968	901	273	259	260	257	144	143	153	159	522	478	490	423	660	719	721	690	468	429	405	452	277	277	272	275	562	515	558	553	598	574	632	624	668	680	753	690	296	265	255	273	315	317	341	305	207	228	232	236	98	78	71	76	114	114	130	135	90	60	85	89	578	591	519	555	477	411	479	454	721	711	737	693	163	199	158	169	54	76	45	36	135	239	131	175	344	624	348	383
HNRNPUL1	181	201	196	188	90	84	100	98	227	209	205	209	109	101	108	103	43	45	43	44	9	2	1	3	40	40	32	45	6	9	6	8	6	10	11	8	1	4	2	1	21	24	24	25	123	117	122	124	148	144	139	160	276	285	324	318	490	445	478	473	210	224	204	214	192	221	227	215	260	219	216	264	299	274	308	296	315	317	345	337	270	246	293	261	410	351	351	347	735	780	862	776	812	780	842	800	1224	1164	1336	1249	440	413	482	443	441	401	465	440	249	242	283	269	191	217	210	214	530	500	505	476	55	62	54	42	70	82	68	67	503	477	514	554	292	297	314	301	257	254	262	268	274	273	310	280	164	156	164	161	155	262	159	141	150	248	160	119	148	260	154	165
EIF3E	88	100	76	84	104	99	110	107	177	167	181	177	127	117	122	116	39	29	31	37	2	2	3	3	46	32	26	30	6	8	9	12	5	2	2	3	5	0	3	2	44	46	48	46	217	237	232	197	199	177	187	168	498	515	541	486	1573	1504	1647	1506	335	327	350	348	121	109	124	133	147	129	148	124	250	207	224	197	382	323	382	339	113	118	110	135	104	101	107	110	411	427	391	433	371	397	410	367	1494	1502	1583	1524	345	356	335	368	325	306	330	320	111	104	120	111	104	103	111	123	673	630	670	705	31	34	33	32	186	167	189	171	696	740	777	741	263	277	292	275	86	93	93	81	371	391	390	387	45	39	46	51	191	338	209	190	78	137	71	73	92	164	96	94
ZFHX4	24	10	16	13	7	8	12	6	17	24	22	29	17	14	17	15	2	4	4	4	6	8	10	13	8	14	13	6	3	3	0	2	2	1	2	2	3	3	3	3	2	3	4	1	12	13	14	15	17	15	17	13	6	19	10	7	210	178	235	184	709	766	739	713	782	740	777	710	103	117	113	110	8	10	8	7	11	8	8	4	583	563	559	549	913	929	895	872	401	370	431	380	269	280	281	292	40	39	36	48	1370	1305	1423	1314	272	251	281	266	50	48	55	63	573	540	507	554	133	126	123	124	11	20	17	16	69	62	65	58	180	194	223	196	13	12	9	8	135	157	153	159	314	318	331	328	2621	2427	2700	2505	0	0	2	1	140	215	118	118	494	875	495	495
PLXNA2	384	392	375	394	85	101	83	88	120	142	140	98	158	140	161	149	19	18	22	14	9	13	7	9	47	56	47	53	3	2	4	2	5	3	3	3	6	5	5	4	32	27	17	25	92	105	97	128	70	79	62	86	91	65	82	108	28	15	25	19	272	256	254	228	305	310	265	291	236	227	252	233	17	15	14	14	175	169	181	191	934	969	979	956	190	169	217	196	495	530	576	556	630	644	714	692	51	55	52	54	236	215	221	210	122	112	160	130	1997	1878	1951	1942	500	422	492	468	27	23	39	28	169	176	183	167	29	27	30	30	33	29	24	26	26	19	24	34	660	651	651	699	387	325	394	363	1087	1017	1123	1104	149	237	140	141	406	644	399	400	160	301	145	166
DCLK1	164	133	156	139	603	588	578	569	298	270	269	252	225	209	231	206	22	14	18	25	12	6	4	5	87	67	68	72	28	27	23	30	10	13	15	13	1	0	2	0	107	99	129	111	220	221	245	221	986	929	948	945	915	851	947	896	111	105	97	108	168	201	180	192	149	135	128	139	177	138	148	157	298	295	268	309	314	282	264	289	202	227	221	230	5	5	5	4	758	711	799	774	619	642	669	609	448	442	442	413	60	63	69	87	151	159	154	182	332	305	347	309	355	389	378	379	10	8	12	11	91	95	88	77	42	27	43	26	68	68	74	59	219	199	202	201	610	551	600	620	558	564	636	666	223	219	215	229	338	569	341	345	259	395	250	264	264	418	250	241
VPS13B	203	192	198	204	165	130	187	169	187	176	190	162	185	156	173	182	36	39	19	27	6	13	2	4	30	32	28	31	11	15	10	10	11	3	3	2	4	3	6	2	43	39	39	49	135	132	121	155	164	157	175	165	206	210	165	215	413	392	385	356	327	350	367	316	374	400	434	350	349	328	355	362	379	373	360	390	570	533	590	522	291	238	273	259	418	395	407	358	442	450	511	457	464	431	501	482	435	440	450	436	544	487	515	511	151	157	142	152	362	374	407	380	238	238	222	231	418	405	438	440	59	71	52	89	135	144	140	113	278	226	274	280	309	257	293	281	376	391	416	402	684	708	733	730	176	206	213	202	303	434	269	285	260	447	270	263	288	471	265	269
CLSTN1	729	736	749	740	198	177	167	195	742	755	796	772	356	373	357	358	55	56	69	49	3	3	3	4	132	145	121	144	22	23	23	20	12	12	16	20	5	1	5	6	55	37	55	47	302	274	330	282	252	246	256	245	263	252	309	305	220	219	252	249	221	194	206	173	404	385	403	371	122	129	132	115	206	194	198	212	349	358	371	396	176	164	160	174	298	257	318	257	647	671	676	668	718	653	691	685	705	670	721	688	267	277	260	276	177	144	203	189	218	231	246	204	220	222	234	214	293	355	361	321	36	26	23	33	41	44	51	48	167	152	167	165	152	178	153	158	424	458	455	466	240	218	225	228	136	155	157	135	287	430	286	286	158	251	159	155	267	485	340	295
SRSF10	145	149	149	148	316	256	300	268	208	175	197	175	122	154	145	142	40	35	47	39	12	12	15	12	68	76	69	79	6	6	13	6	11	12	9	10	4	5	5	2	64	61	62	50	266	227	293	286	294	241	289	268	361	308	321	317	408	453	437	436	391	340	329	336	405	398	440	412	267	253	222	269	325	362	353	328	338	306	358	350	368	351	361	336	479	454	432	455	477	457	514	509	414	400	449	433	532	490	546	540	480	449	468	494	232	237	242	205	356	324	358	337	300	304	328	282	441	391	450	385	80	67	75	71	60	81	78	73	270	266	317	258	315	331	318	308	415	399	419	386	385	316	390	399	205	237	206	229	191	312	171	197	235	355	246	224	242	386	249	231
ZNF84	106	92	122	124	220	215	194	207	185	178	163	171	128	123	146	136	28	28	28	12	4	2	6	4	31	31	37	36	4	3	3	5	2	6	1	7	1	0	2	1	45	26	57	52	227	201	208	214	280	253	290	258	173	160	188	163	190	186	175	157	293	249	271	240	248	257	269	249	283	308	287	308	486	459	502	504	532	540	537	537	278	324	347	314	315	268	286	276	480	453	460	448	451	458	470	439	517	489	533	500	296	276	298	283	431	400	450	447	490	447	478	461	450	415	432	426	123	117	95	115	82	61	71	62	64	75	74	75	335	337	341	323	497	474	480	462	585	573	598	580	344	302	297	333	463	424	440	451	312	503	316	335	259	483	274	253	258	473	258	294
FUBP1	102	110	104	121	192	181	171	182	205	176	195	218	120	123	116	102	41	37	36	40	7	2	4	2	54	55	85	58	7	13	11	9	5	8	5	3	0	0	0	0	72	50	83	66	121	109	94	113	180	157	137	169	331	311	298	261	389	420	451	446	229	226	233	226	219	191	200	187	178	196	167	192	285	277	320	271	246	264	285	261	220	188	190	172	259	267	244	231	1136	1126	1193	1106	910	844	1003	949	1193	1198	1161	1149	349	348	341	343	362	441	477	424	220	196	230	240	210	190	204	184	366	349	373	377	59	73	52	62	81	94	102	80	598	555	598	600	232	234	252	228	299	361	334	353	297	293	283	262	170	178	171	189	106	188	129	139	165	251	140	162	165	266	145	156
UNC13C	1201	1184	1174	1179	573	537	548	570	1342	1179	1249	1284	1541	1356	1421	1391	244	229	252	249	8	7	9	12	223	224	175	223	42	57	46	46	40	47	46	54	5	8	8	3	178	165	198	154	1207	1261	1276	1161	194	199	207	225	356	365	367	388	4	7	6	8	19	21	15	12	46	41	36	39	58	73	57	58	402	347	417	391	838	808	841	837	17	13	13	13	10	8	10	10	92	70	77	81	69	57	76	63	368	370	413	374	20	25	31	19	44	39	35	37	80	84	96	67	122	117	132	133	25	29	24	27	16	15	9	11	9	4	12	11	212	216	237	197	212	215	203	232	76	66	84	71	34	26	24	21	185	153	188	167	378	637	365	386	28	45	26	21	86	144	71	91
SMAD2	188	152	180	177	266	273	263	265	229	233	252	232	166	166	179	163	67	49	43	45	5	11	9	4	30	29	24	37	5	8	14	6	4	10	3	7	5	7	4	3	34	49	53	46	244	286	275	282	276	294	322	330	346	321	365	328	420	363	396	367	325	341	312	294	393	402	443	406	389	394	399	405	214	206	236	209	256	274	275	256	458	448	435	424	407	400	401	417	296	310	349	305	359	352	358	316	416	419	406	383	774	767	770	739	244	224	239	225	379	396	379	391	462	430	449	459	378	306	378	344	54	69	74	58	85	60	78	64	228	194	215	204	235	213	223	212	584	583	602	593	298	290	281	305	197	176	191	176	161	266	176	161	259	451	278	266	245	459	255	274
PTPN13	97	70	72	91	70	52	56	62	97	102	109	113	47	34	38	36	18	11	20	21	2	6	9	5	16	17	17	10	3	2	1	4	6	3	1	3	0	0	0	0	13	7	11	7	57	47	41	47	91	85	93	101	158	151	166	169	2556	2563	2627	2681	48	52	44	61	475	477	481	493	179	156	150	178	169	201	232	213	256	251	254	255	302	293	322	315	400	382	415	412	45	51	51	53	48	60	60	51	211	207	190	191	568	537	618	579	128	127	121	132	19	24	23	19	25	32	37	35	2920	2764	2798	2748	5	7	6	6	301	315	324	288	166	186	173	173	105	94	111	106	134	125	136	127	224	222	243	222	10	19	11	23	58	95	66	54	32	48	38	34	297	513	318	292
COL4A1	99	93	85	102	96	82	80	98	138	128	140	120	10	16	11	8	33	35	49	36	6	3	6	7	14	21	11	19	8	5	1	3	0	4	3	6	7	2	3	4	12	20	11	8	53	59	43	60	71	94	98	72	1131	1031	1118	1083	953	861	877	819	287	289	289	309	117	111	106	85	231	211	232	236	293	241	276	232	299	283	292	316	221	166	188	187	550	452	514	532	206	213	222	242	355	385	368	355	1195	1108	1218	1153	482	484	521	510	200	204	227	200	127	136	134	134	96	97	107	120	1331	1226	1335	1420	14	22	20	19	173	176	198	173	377	370	427	401	405	399	451	451	115	95	122	96	253	212	209	241	121	82	113	113	297	467	307	291	53	92	62	41	100	150	82	95
ATN1	595	640	645	619	98	94	115	111	410	450	452	426	240	243	246	242	51	41	56	47	5	2	5	3	73	69	80	80	9	8	7	10	8	15	5	13	0	0	0	2	43	43	49	50	132	129	134	147	131	125	131	121	232	232	237	225	256	216	263	231	213	235	244	221	342	330	366	354	236	275	255	240	269	269	262	247	377	373	374	426	308	326	299	339	450	349	442	406	414	435	468	477	506	564	551	538	270	316	344	289	510	504	488	448	78	86	78	83	507	441	471	437	286	314	314	336	368	386	393	382	58	67	71	56	48	32	61	32	67	59	65	68	186	180	211	207	595	574	589	604	358	376	382	399	538	563	564	493	255	359	241	234	327	521	329	329	278	440	268	242
DGKB	25	24	21	22	31	36	35	23	36	34	50	45	34	39	29	39	7	6	4	6	16	17	14	12	8	9	12	3	3	1	1	2	3	2	5	1	4	5	1	7	10	11	12	11	24	21	23	22	62	51	62	50	37	46	39	33	12	5	6	10	1502	1437	1468	1510	270	283	293	278	9	8	11	6	31	27	36	30	97	109	111	96	137	106	125	149	212	224	238	255	3256	3146	3362	3153	1897	1852	1849	1715	12	11	9	13	255	227	280	242	76	81	93	76	20	18	19	16	1009	1041	1040	996	11	14	12	10	903	920	937	856	19	26	22	11	33	24	28	31	15	9	15	13	31	22	19	21	3	7	12	6	71	73	75	77	18	27	21	19	18	41	23	21	197	327	222	228
NCKAP1	273	276	305	274	307	296	320	327	405	382	403	448	321	297	319	303	43	40	36	29	4	0	6	2	64	58	68	58	19	15	8	9	4	3	7	10	1	0	2	1	59	67	76	66	324	317	377	327	331	331	348	295	511	474	503	522	342	339	372	359	181	159	175	161	233	217	238	231	340	365	340	324	286	294	302	303	275	257	322	289	202	190	191	209	291	293	317	313	553	483	474	521	485	438	498	514	429	429	416	405	333	317	341	313	225	244	254	236	293	272	275	277	392	383	397	386	551	551	577	548	73	58	57	52	55	52	63	45	250	227	254	238	436	389	418	389	285	337	287	330	403	396	416	385	146	111	139	142	207	354	217	245	223	353	222	208	172	310	192	184
SPIN1	144	140	169	153	290	247	260	285	319	326	288	305	142	143	166	135	33	41	48	41	1	2	4	3	92	78	80	70	13	8	13	17	6	4	3	6	0	0	0	0	98	82	88	81	196	210	234	194	320	347	351	317	327	254	282	334	145	140	167	167	297	291	292	304	245	221	246	232	316	365	353	355	209	227	231	236	208	215	275	221	343	343	326	301	250	242	237	219	951	883	974	884	731	679	769	793	381	332	359	343	317	278	308	309	571	556	564	554	453	439	431	446	523	534	514	529	167	162	152	138	115	88	102	123	81	82	83	54	335	279	330	315	119	120	136	132	433	421	438	424	251	260	242	246	241	243	244	246	216	366	242	215	260	426	257	233	221	389	233	190
EPB41	485	500	517	459	304	274	263	283	371	350	359	329	378	342	387	359	63	64	75	69	27	21	17	13	92	90	94	88	16	18	20	12	8	13	7	11	6	6	9	5	60	54	44	54	329	320	350	341	165	153	169	154	211	186	217	196	126	126	120	111	262	261	313	284	331	294	333	291	77	99	92	83	308	315	265	326	426	407	424	433	260	243	258	273	264	218	251	238	643	642	652	636	775	707	743	736	497	486	569	484	224	217	226	219	283	287	284	238	446	458	471	432	198	242	233	231	303	285	355	303	96	77	112	91	39	45	40	38	206	197	208	217	258	225	240	215	472	448	487	468	147	151	167	136	171	199	162	200	277	467	288	275	330	550	337	329	375	599	340	350
RPL12	126	124	123	115	86	81	97	85	200	202	196	223	106	103	91	92	27	22	32	26	6	4	2	4	27	27	20	23	5	2	3	6	14	3	3	9	7	3	0	3	14	21	21	25	89	96	93	78	106	111	93	117	510	449	470	516	1631	1475	1643	1618	336	345	351	347	71	68	69	69	124	111	119	125	619	551	621	588	282	281	289	294	107	103	113	97	130	94	121	119	461	428	511	486	500	520	602	559	1262	1184	1218	1146	248	216	227	230	213	196	199	198	92	120	87	104	76	79	75	81	1460	1448	1499	1436	28	20	20	26	136	135	141	115	297	334	337	301	248	241	265	231	96	105	143	104	363	320	347	350	84	73	79	66	128	224	121	120	57	97	50	61	83	140	87	69
FEM1B	194	187	192	221	424	372	430	344	372	343	363	351	283	316	310	289	50	44	47	49	4	7	4	9	113	105	101	80	23	20	21	24	4	11	7	2	2	0	3	1	132	141	147	148	380	429	377	378	365	379	387	356	389	391	410	399	323	320	305	295	290	296	303	256	243	235	221	226	258	253	263	272	262	229	212	231	324	260	308	295	234	191	243	206	252	248	256	251	639	617	664	680	550	459	562	490	639	644	742	690	269	283	281	261	297	314	327	322	305	296	285	303	280	256	254	272	207	213	243	231	77	68	61	56	50	69	81	53	260	257	275	248	254	269	288	279	408	434	463	434	253	268	262	256	238	206	228	244	252	430	280	256	149	266	154	143	210	377	224	198
TPM4	297	276	277	271	150	126	154	133	393	403	360	359	255	233	256	218	63	66	63	50	6	2	4	2	114	131	134	132	25	19	22	25	9	10	7	11	2	2	2	0	78	74	84	78	256	254	241	262	116	110	109	105	524	548	545	565	286	275	304	285	228	213	267	233	76	105	100	95	251	193	178	217	332	304	346	319	285	311	334	327	154	167	170	152	221	226	249	232	790	762	733	736	742	738	758	757	1051	1061	1182	1086	154	135	156	141	556	486	523	562	169	198	182	186	127	142	131	130	232	220	244	235	37	46	32	39	84	69	87	78	782	778	858	862	342	376	381	344	252	181	204	238	306	272	287	301	131	128	140	139	190	327	240	240	82	135	92	81	99	157	92	87
ZNF655	208	218	237	227	272	259	249	255	182	200	154	157	209	190	201	192	46	42	47	37	14	13	15	10	71	76	67	76	7	9	9	8	8	2	11	5	8	7	4	14	77	80	73	61	296	288	328	281	196	182	220	214	151	163	156	193	441	434	453	456	389	405	399	365	493	415	420	410	415	396	378	425	456	422	430	454	341	329	343	377	386	421	415	364	309	311	304	336	287	312	319	297	247	231	232	242	264	243	249	264	636	596	611	542	217	199	254	206	274	255	284	242	429	408	422	401	342	369	366	354	64	65	54	64	64	63	53	71	186	169	190	186	500	457	499	488	355	408	464	363	267	264	262	254	505	499	517	502	242	383	236	242	200	373	190	219	227	401	246	276
ZADH2	99	84	89	85	129	146	141	140	73	95	101	86	105	86	99	98	18	39	30	25	2	3	1	6	51	49	43	46	6	5	6	5	7	2	2	2	6	2	1	2	47	57	42	57	110	124	111	130	195	168	205	205	195	168	187	188	155	156	170	177	254	259	277	274	629	637	589	596	348	343	351	324	549	510	535	462	422	383	438	376	591	585	605	602	288	286	256	269	445	415	431	413	511	523	536	537	248	222	211	224	615	589	587	599	198	188	212	188	732	671	705	691	379	391	402	357	127	78	104	111	132	146	146	141	55	57	49	55	424	399	462	446	140	139	172	175	402	394	410	397	105	83	92	96	739	669	737	705	287	444	280	280	249	426	236	236	275	534	303	271
STXBP1	611	591	606	611	253	253	237	264	748	674	742	709	484	469	479	493	90	68	87	85	2	1	2	4	135	151	134	124	35	31	23	21	16	13	10	13	3	3	7	9	110	117	121	120	384	402	379	378	269	251	237	233	317	314	336	312	80	80	72	77	195	207	223	210	204	208	187	201	232	229	259	236	248	242	255	231	606	555	603	560	307	266	313	303	255	265	267	289	575	576	563	533	616	615	685	632	161	150	154	145	186	192	216	195	127	125	131	112	389	390	394	388	383	349	365	409	72	70	66	78	81	73	76	81	49	39	39	36	65	69	58	56	80	86	84	92	397	387	408	420	161	170	138	157	375	368	369	385	413	662	420	465	322	535	352	336	206	328	217	189
CLOCK	182	176	196	182	357	303	343	324	272	206	277	250	230	228	235	206	39	61	56	55	1	13	2	8	84	103	85	101	10	19	12	17	5	2	2	3	0	1	0	0	119	97	91	116	385	404	386	436	302	283	269	283	291	294	301	302	219	179	200	220	264	271	271	299	294	296	291	302	278	258	256	277	460	425	430	430	377	390	400	372	356	352	340	362	301	283	299	317	681	590	640	602	574	562	582	573	509	482	527	480	382	365	361	349	250	240	258	273	343	327	314	334	321	328	369	360	197	208	217	214	62	54	65	75	64	56	58	51	288	276	241	267	248	240	260	229	450	451	482	439	184	182	181	190	277	273	291	233	275	428	265	268	196	354	220	212	220	380	216	229
LINC00641	223	214	208	198	197	185	197	182	502	491	493	462	308	357	300	328	69	60	60	59	7	8	2	1	187	223	233	220	11	16	17	17	16	3	19	16	2	1	2	1	145	169	169	154	306	315	327	321	248	204	222	200	162	176	197	153	297	300	315	281	473	499	468	488	511	531	509	524	339	292	311	346	270	269	281	257	220	213	210	262	575	588	613	576	382	431	429	337	547	463	548	538	452	466	513	454	253	244	244	265	414	487	453	475	203	201	197	152	381	389	417	350	292	291	347	361	237	219	229	271	99	89	94	102	60	67	66	69	109	98	106	101	146	109	108	130	318	307	293	311	223	198	254	230	294	279	294	272	188	317	209	220	195	318	184	193	265	472	269	300
MORF4L1	284	283	277	275	334	276	253	281	529	565	580	516	302	263	286	261	63	62	77	75	4	5	4	3	85	89	96	102	7	11	18	20	17	9	8	12	2	1	2	5	97	76	100	87	343	316	332	321	289	273	284	311	361	380	362	387	234	260	251	209	193	176	221	187	152	178	195	159	275	267	271	267	196	185	233	211	285	262	274	270	204	178	190	172	208	206	213	194	826	776	863	805	763	727	803	752	684	617	631	683	269	280	278	292	300	339	329	317	336	311	291	294	233	237	234	265	322	247	323	314	92	69	55	83	88	63	78	67	369	328	424	380	207	217	228	224	444	416	407	438	324	304	296	292	167	152	147	156	171	282	163	163	179	303	178	179	168	282	147	151
XRN1	273	242	245	230	225	269	262	250	184	191	205	192	228	242	251	233	53	53	37	42	13	10	10	8	76	59	53	64	18	18	15	17	10	9	8	4	0	2	2	2	72	73	70	83	303	259	291	291	236	241	236	265	320	265	341	326	336	291	346	312	321	324	323	309	352	313	355	349	245	271	318	290	487	450	491	493	488	463	497	500	272	281	320	297	362	376	395	370	543	476	520	488	426	422	455	399	435	398	454	385	494	479	471	498	231	180	217	224	358	334	376	332	319	337	330	342	423	376	354	373	92	96	117	93	74	79	89	71	328	267	308	256	317	335	292	314	312	343	327	286	277	252	259	242	205	187	216	199	142	247	162	169	261	442	252	244	201	386	232	238
IVNS1ABP	106	93	114	97	161	128	145	120	157	144	135	128	72	74	82	71	24	21	27	17	2	2	1	2	46	31	36	45	8	5	3	5	4	9	7	7	1	3	2	1	55	46	63	42	130	103	104	139	182	171	175	192	243	241	232	240	177	194	198	190	330	326	301	323	279	265	242	276	751	766	768	783	326	308	359	299	295	287	301	241	698	673	637	676	171	187	188	167	492	474	477	499	478	502	500	484	965	970	1043	999	377	352	365	353	528	528	549	494	313	276	257	300	468	439	401	452	202	270	202	183	77	49	59	48	143	125	153	107	256	255	275	267	315	321	331	315	382	375	389	372	386	323	325	366	258	245	241	255	179	291	186	187	150	249	146	125	192	344	158	198
TENM1	370	370	410	376	525	505	518	511	505	463	509	499	444	434	424	441	86	76	83	61	14	8	11	6	120	137	141	122	41	38	32	31	6	6	8	7	4	6	3	2	131	143	140	133	568	602	567	642	244	254	293	245	241	253	275	271	1	1	1	1	171	168	185	176	163	158	166	153	131	120	112	157	4	4	1	6	453	463	435	473	278	242	298	266	191	215	253	206	655	689	748	727	850	821	835	793	132	140	116	123	172	164	165	170	252	255	293	266	834	757	862	784	329	315	332	324	7	8	7	6	107	115	106	97	16	28	31	21	15	10	12	16	19	27	22	17	471	423	474	486	36	25	41	32	196	155	221	180	228	397	277	263	679	1164	671	722	267	473	278	251
STAG2	241	225	221	244	272	210	249	272	298	313	301	306	212	186	190	195	51	55	61	36	3	3	8	3	62	80	66	81	10	19	20	14	7	12	10	3	1	1	1	1	97	82	91	94	319	297	308	296	201	196	254	216	391	406	411	369	383	374	430	427	215	199	190	205	271	281	325	330	243	250	260	229	269	322	316	306	467	384	450	437	271	240	236	271	398	394	425	381	554	530	551	480	437	423	469	405	665	624	658	601	477	495	518	471	358	332	369	369	333	319	307	302	264	224	285	266	502	512	503	504	85	77	68	51	87	99	106	86	391	326	396	333	326	281	329	338	204	212	208	228	175	174	189	180	134	142	148	147	156	279	178	166	212	365	230	215	189	314	168	153
SCRN1	625	634	644	625	463	438	457	478	737	717	699	699	642	597	592	573	111	79	92	99	2	7	2	2	106	107	126	116	32	30	41	26	25	19	16	17	0	6	8	5	127	132	116	127	721	702	756	744	310	369	337	336	290	283	285	294	261	231	265	238	39	48	64	58	180	163	165	163	199	195	179	219	70	56	64	55	233	210	237	247	259	242	279	267	32	39	41	36	634	611	642	615	547	497	565	554	440	424	468	409	181	183	179	177	384	436	409	438	202	206	190	183	416	368	393	415	322	327	350	356	45	46	53	57	18	8	16	22	171	189	190	184	32	43	33	36	83	84	90	88	365	363	385	390	86	85	85	65	532	854	493	543	102	173	112	112	124	225	116	103
GATAD2B	226	242	237	246	225	238	242	242	299	263	287	289	178	187	214	204	69	64	57	56	4	7	13	3	77	86	104	76	12	11	9	14	8	7	7	5	3	2	1	0	99	85	75	76	239	215	219	232	244	261	285	248	416	377	354	357	275	292	296	304	322	375	375	331	266	248	279	279	270	272	255	289	297	279	283	302	405	378	393	399	270	282	339	272	268	259	249	295	496	504	505	483	453	445	479	465	513	563	560	538	373	323	383	321	214	202	185	244	430	400	396	400	374	338	360	364	230	201	230	211	63	68	73	58	63	72	77	61	161	144	171	165	249	251	230	231	469	486	457	486	376	393	391	370	381	333	358	375	285	445	271	280	298	503	317	303	222	399	230	210
ZNF644	140	155	156	146	181	215	211	221	204	219	220	197	150	139	139	149	42	46	43	53	3	8	3	2	69	67	47	69	13	12	14	20	7	8	5	7	0	0	0	0	75	65	80	58	233	263	257	262	222	206	226	213	270	252	262	262	251	239	253	219	294	264	264	279	252	266	265	238	278	302	244	242	301	277	315	307	362	365	336	375	300	314	315	320	334	302	305	343	706	717	781	721	533	564	587	570	734	745	763	747	375	338	397	367	485	488	551	512	285	300	317	286	258	279	279	280	241	238	224	235	72	107	98	94	79	96	95	72	499	520	545	516	312	280	324	286	355	326	340	352	274	206	257	241	240	215	267	241	183	312	192	191	178	318	174	192	211	368	207	189
VPS13D	380	414	458	456	302	257	273	252	325	366	382	357	300	268	315	286	57	48	55	49	14	17	16	15	72	69	92	67	6	6	6	7	5	5	10	6	4	15	7	10	55	55	42	51	193	240	227	224	228	182	218	191	223	224	203	210	381	391	379	343	332	303	337	312	433	429	413	415	234	209	209	237	207	207	211	199	369	409	358	383	334	303	349	345	325	279	307	316	388	418	445	414	425	425	457	423	314	266	290	305	477	484	495	433	115	115	102	96	332	318	332	309	349	325	340	343	495	427	455	445	71	57	43	47	52	40	57	51	98	99	118	110	182	179	190	222	492	490	527	482	293	309	287	283	261	265	294	269	350	585	366	355	289	476	291	334	315	554	310	311
NRIP1	215	217	239	229	326	298	328	311	260	249	255	239	247	248	221	227	35	40	52	47	8	6	5	5	44	39	44	48	10	9	12	9	12	5	8	5	1	1	1	1	56	65	56	68	316	316	311	323	325	326	367	323	402	396	388	416	332	304	313	301	311	281	322	313	346	398	400	360	368	351	350	345	188	226	184	197	346	324	349	356	446	380	388	385	243	246	263	269	588	508	595	624	490	449	558	513	444	426	491	468	416	390	455	405	466	441	441	427	302	311	308	292	391	379	405	369	315	281	312	296	56	58	52	60	76	56	69	60	158	164	159	147	171	168	181	159	372	372	375	355	111	159	159	138	287	279	255	270	223	376	253	220	117	207	111	131	315	560	328	311
ZNF609	283	275	289	302	125	99	123	106	180	169	159	170	149	140	148	143	37	34	27	24	2	5	4	4	47	38	54	45	8	5	9	5	2	8	6	4	3	5	5	6	42	43	38	27	92	77	108	86	125	116	113	123	176	156	151	171	506	458	482	479	365	321	358	329	466	402	436	414	341	338	348	349	298	264	289	300	290	292	284	314	285	290	339	331	588	519	512	555	629	572	684	591	564	538	591	549	385	343	436	396	469	487	453	441	217	226	215	250	377	397	403	364	208	234	237	212	486	448	509	531	78	55	76	65	67	77	58	61	136	141	128	119	229	257	245	240	407	397	399	403	311	326	332	363	358	386	393	361	220	321	199	194	343	608	339	324	289	455	296	268
RMND5A	571	514	537	543	604	588	663	606	783	884	809	810	588	597	635	603	74	65	80	77	7	4	8	5	244	240	208	228	52	41	49	39	24	25	22	26	0	0	1	0	239	235	266	254	1053	1102	1077	1073	326	274	338	290	269	298	317	267	378	357	360	356	140	106	123	140	195	191	212	189	121	114	112	120	326	249	303	310	255	267	286	284	150	133	144	133	293	284	298	281	214	208	160	183	170	174	215	196	293	282	293	295	240	253	261	233	177	178	156	158	169	167	177	156	149	145	159	158	530	533	513	525	31	19	28	19	31	34	43	32	184	170	199	192	150	137	147	135	192	211	189	202	205	189	166	178	124	109	111	84	382	611	363	365	99	182	142	109	118	221	116	112
RBM25	209	193	195	222	186	201	174	183	226	217	232	192	186	194	222	223	62	62	62	49	10	14	7	12	160	148	142	131	13	14	20	18	12	11	9	13	0	0	2	2	93	84	87	85	183	151	156	168	155	163	175	153	289	257	308	254	387	383	411	412	253	242	262	225	323	318	337	292	234	235	279	274	300	309	317	289	354	376	413	377	393	408	413	399	639	634	666	665	558	531	599	514	363	351	378	350	489	453	527	475	585	582	599	565	267	270	260	286	220	205	248	232	248	240	239	218	396	372	389	370	68	87	71	64	103	126	134	120	438	458	410	444	319	274	335	309	257	311	296	289	207	190	221	205	259	277	292	265	189	302	203	162	197	331	213	189	210	363	214	203
SPARCL1	528	468	486	515	202	195	189	177	744	715	762	730	208	229	226	229	140	148	124	131	1	1	1	1	58	55	49	50	10	13	15	22	15	16	5	11	5	6	4	4	63	69	71	54	201	199	205	172	348	320	344	341	674	714	699	709	103	90	100	89	122	122	113	134	71	64	58	52	97	75	78	80	184	164	164	157	405	388	440	424	63	67	75	65	80	62	73	83	561	591	602	608	446	472	491	469	1793	1692	1701	1655	191	196	216	210	352	326	362	338	168	146	169	147	270	230	263	282	197	193	190	145	31	19	33	23	111	121	129	117	1058	1010	1113	1057	123	125	130	108	127	116	123	109	242	205	243	240	80	61	59	69	67	97	60	62	113	191	121	92	60	121	67	62
HLTF	136	108	125	102	247	248	241	268	154	151	143	148	136	131	141	109	25	28	31	24	9	2	5	3	30	39	54	44	7	11	4	3	5	3	5	6	2	2	4	4	60	48	57	46	238	200	236	248	204	206	209	212	162	150	162	174	414	408	426	398	295	287	295	314	435	413	429	434	325	314	315	324	379	358	353	336	277	250	248	280	255	255	321	289	389	350	400	396	595	647	651	693	482	452	537	475	527	504	498	490	414	357	361	363	439	478	479	471	282	297	279	266	403	335	393	433	669	696	655	679	82	82	83	78	54	69	54	52	341	342	316	341	135	130	146	149	288	285	303	323	446	364	422	386	146	137	137	137	208	324	171	188	280	464	281	261	202	360	212	188
SPOCK1	428	363	450	392	548	516	575	577	905	956	896	925	762	721	743	729	151	165	165	146	5	1	2	3	153	164	138	147	43	38	57	50	31	28	27	28	5	3	4	4	194	175	179	179	1107	1033	1103	1072	608	541	586	587	204	188	214	195	42	45	44	49	153	159	152	146	230	195	232	225	317	251	293	291	69	73	85	59	374	365	403	387	376	369	403	358	16	13	19	25	139	146	125	155	148	155	150	148	188	186	183	206	112	109	133	134	541	510	555	550	329	334	348	305	601	604	623	610	46	65	54	56	24	24	32	19	27	32	28	41	32	32	34	31	42	35	53	51	258	248	257	222	73	54	65	63	28	19	32	36	572	838	605	549	153	260	159	148	119	227	123	150
PEX5L	71	75	74	85	24	27	24	32	216	219	198	190	45	45	43	53	34	32	26	37	7	9	8	8	17	19	20	24	2	5	3	5	4	5	3	4	5	3	4	5	21	30	32	22	82	83	77	71	44	43	39	33	32	33	35	31	32	35	34	42	399	385	398	414	173	168	171	178	138	142	128	129	20	25	23	14	31	28	28	30	298	314	284	288	432	399	427	391	801	792	862	808	1917	1974	2149	2002	137	151	161	147	383	357	331	347	246	237	244	294	1897	1904	1977	2017	316	316	313	291	88	86	78	92	257	275	252	230	78	84	83	91	11	7	8	9	46	50	35	45	844	814	908	873	31	32	31	43	206	233	262	217	18	26	11	17	364	596	388	390	170	283	154	142
CAND1	169	165	175	177	269	279	291	302	311	285	322	294	208	194	216	249	32	27	33	26	4	6	3	3	79	67	69	72	6	17	8	3	5	4	1	7	5	2	2	5	48	49	51	50	289	269	312	289	319	295	316	305	382	340	385	358	387	394	402	404	246	222	270	243	262	268	267	299	326	262	338	255	288	307	320	276	290	303	329	284	280	256	286	255	348	323	330	314	557	537	554	542	499	466	466	447	504	499	549	561	374	379	418	363	264	270	289	285	308	312	328	299	348	335	365	335	382	374	373	424	44	46	61	53	44	65	54	69	306	348	314	353	267	262	270	252	419	409	430	394	312	305	312	304	212	227	208	232	241	402	253	264	193	338	164	203	213	361	232	217
PTP4A1	81	87	68	91	260	249	266	247	204	198	193	198	124	109	121	105	42	36	35	39	7	4	7	3	43	65	49	55	4	8	5	6	3	5	2	6	0	0	0	1	106	83	88	97	178	160	182	170	379	337	315	343	795	800	794	806	388	392	386	393	297	246	255	286	205	205	187	218	323	355	337	334	184	194	203	180	178	179	207	217	542	528	491	503	329	278	284	293	485	463	495	489	512	494	530	476	363	336	393	395	437	430	396	407	241	239	243	281	515	494	561	498	536	493	486	541	189	167	184	224	118	116	148	113	56	50	38	42	185	155	178	186	234	231	282	230	574	561	575	588	274	263	307	296	203	198	218	229	248	399	256	228	129	208	127	135	250	406	217	222
PRPF4B	162	148	124	124	239	271	211	216	180	191	185	191	145	129	136	139	33	31	22	36	13	6	7	8	92	94	84	85	12	21	10	16	8	6	8	5	1	0	0	0	108	111	95	95	171	155	187	169	190	183	208	194	259	263	273	272	634	661	607	652	256	252	260	249	326	279	303	317	228	224	256	221	271	273	273	250	322	316	368	342	294	316	309	318	364	277	348	332	595	577	577	610	445	419	423	435	576	504	595	569	411	402	388	402	356	358	360	367	244	230	237	264	262	253	252	253	379	322	402	336	85	82	73	68	87	98	109	100	719	713	715	674	418	372	374	389	308	309	314	301	247	264	267	257	205	213	204	201	177	276	151	169	212	381	240	234	186	295	180	198
ZNF148	203	194	221	192	451	420	470	428	296	309	290	285	216	211	231	231	58	64	58	45	6	5	9	7	84	108	92	84	8	12	14	12	2	8	5	1	4	3	2	4	70	109	67	88	442	442	433	445	426	401	424	426	343	367	357	344	184	195	189	209	297	237	250	256	239	219	216	222	213	229	244	240	332	304	342	285	306	315	293	303	246	248	252	226	270	279	287	272	567	581	579	559	467	450	507	452	475	504	487	507	302	306	299	288	381	407	434	407	271	281	293	325	308	306	324	317	256	224	260	289	79	102	80	80	75	82	82	60	361	367	396	347	307	303	297	287	230	234	253	256	368	348	394	366	139	146	158	142	301	465	304	317	190	323	175	206	195	311	203	199
IRF2BP2	206	159	204	217	364	307	336	382	246	253	211	211	175	145	187	189	32	26	26	16	1	2	1	1	53	57	44	54	8	6	14	8	3	6	5	4	5	3	4	2	104	106	110	111	338	323	280	318	366	346	372	330	728	754	786	756	301	310	328	322	261	273	279	290	200	195	229	197	221	231	198	220	268	245	270	265	293	311	349	365	210	203	197	219	219	248	228	247	392	399	411	425	363	329	373	353	1169	1212	1324	1207	325	327	330	312	325	304	320	311	383	382	369	375	291	313	306	283	187	187	227	209	65	57	64	57	46	49	55	69	302	339	345	330	367	375	363	395	186	202	182	192	243	248	259	267	135	129	125	130	176	259	165	171	275	453	286	256	100	160	127	115
AZIN1	165	148	133	120	309	297	308	292	267	225	269	261	159	174	184	176	38	46	46	35	1	5	2	4	49	44	45	30	13	22	4	13	6	6	7	10	0	2	0	0	59	88	69	82	238	221	241	249	423	423	433	448	687	623	636	628	201	212	225	226	200	229	222	248	187	186	212	185	306	285	268	288	198	222	205	202	203	205	208	224	151	183	188	147	180	191	192	183	899	856	958	870	653	646	648	682	743	713	792	752	247	257	253	253	456	426	487	490	295	263	296	295	265	220	237	249	234	223	242	219	92	91	87	72	103	92	105	85	662	601	645	614	184	142	175	177	288	270	263	253	360	365	375	341	69	89	113	83	214	334	218	209	157	273	150	139	150	284	178	153
SLC1A3	793	788	829	846	746	669	709	729	835	874	849	911	484	565	556	528	188	179	186	204	5	3	13	11	58	57	62	67	32	33	27	17	14	10	9	13	3	2	2	2	237	264	235	235	1055	1031	1060	999	1181	1142	1141	1110	1655	1590	1690	1708	142	107	133	105	25	28	19	29	150	139	129	134	28	21	25	20	25	21	17	16	226	220	224	223	71	84	90	91	14	18	14	14	125	103	120	102	94	91	113	98	133	98	119	119	275	247	246	236	35	32	48	32	80	63	99	81	265	263	285	269	124	125	124	141	8	10	6	8	22	33	29	26	47	39	66	55	58	67	52	56	109	114	97	102	628	606	640	611	64	54	63	60	53	90	34	44	27	44	35	27	46	88	50	55
GOLGA8A	123	123	114	102	424	381	455	414	92	97	78	95	155	144	184	163	30	22	32	17	0	3	4	3	54	51	45	58	3	4	3	3	4	5	4	5	1	0	0	0	46	39	45	55	344	316	292	283	274	237	271	257	179	189	190	198	367	351	372	394	247	233	281	242	237	253	247	239	224	206	230	202	203	224	207	205	460	485	500	476	349	338	350	335	175	152	144	189	913	853	947	945	773	726	848	778	136	178	140	144	270	301	285	295	23	53	32	41	808	776	806	788	317	269	338	301	188	184	175	173	248	214	221	210	26	45	35	42	72	61	67	80	240	241	258	265	647	643	652	594	101	118	144	100	197	204	227	212	326	449	343	338	569	810	549	575	173	251	183	184
PTPRZ1	461	397	439	418	685	573	654	610	372	432	431	407	168	157	176	166	114	110	92	111	8	5	4	5	52	31	45	31	15	8	9	15	5	1	4	9	1	1	1	0	66	64	70	55	367	363	385	397	1021	1027	1075	972	1160	1131	1135	1092	15	30	38	33	73	44	68	55	799	788	746	799	215	256	252	197	2	0	0	1	131	129	112	129	228	226	237	265	185	210	196	179	216	252	236	235	247	269	229	276	37	36	30	27	370	335	374	364	345	299	338	325	247	244	288	253	441	451	446	459	22	12	14	12	68	61	67	52	131	119	103	112	17	17	23	16	28	26	26	29	200	208	229	201	475	428	484	471	204	199	216	210	275	454	279	273	157	240	164	136	457	776	476	428
LIN7C	363	328	395	361	684	678	709	698	627	631	630	614	541	531	589	530	76	69	77	90	2	3	3	3	108	91	99	78	43	48	35	44	15	11	15	21	3	4	4	3	156	130	156	137	714	663	733	761	557	571	552	580	505	487	503	525	246	259	276	248	154	170	182	154	247	226	211	228	273	294	295	312	162	144	182	197	220	222	197	221	210	207	213	190	197	186	193	229	483	472	480	442	342	323	322	315	173	150	178	174	211	196	231	216	198	183	202	207	339	345	382	372	402	376	376	357	199	187	157	199	69	56	69	70	30	35	42	33	93	104	122	115	173	171	220	173	301	287	302	304	149	164	153	169	133	107	128	126	228	394	246	248	122	194	119	120	216	367	197	212
CCDC50	98	111	104	109	234	240	241	226	159	142	145	141	105	132	130	110	33	34	28	46	7	8	11	6	25	24	28	29	13	5	12	11	6	5	3	5	0	8	8	0	28	32	36	37	244	186	205	218	245	244	265	261	303	285	327	286	295	309	317	301	403	405	413	435	263	281	265	268	334	299	338	292	351	326	317	317	330	339	361	295	307	302	287	295	218	225	235	216	718	688	732	679	576	538	517	548	481	480	535	492	441	445	476	442	318	295	377	328	386	342	388	405	418	418	439	440	303	248	261	270	68	79	76	79	89	86	89	107	388	326	359	360	325	299	331	312	317	350	332	356	325	294	302	307	205	177	237	180	239	412	241	259	221	362	204	194	205	384	199	226
LRPPRC	179	164	216	191	293	259	290	268	327	330	326	293	253	252	241	246	48	40	51	38	9	4	3	7	50	50	49	51	8	14	11	11	12	6	1	2	1	0	4	2	42	44	40	57	268	271	263	269	256	210	232	234	261	243	278	253	905	833	941	896	248	239	273	251	195	171	218	180	187	175	202	197	414	407	412	439	344	353	338	350	179	197	188	189	296	250	288	276	332	348	386	332	313	323	319	285	629	679	654	654	306	291	315	306	190	157	169	167	155	152	157	139	210	184	195	185	1196	1106	1117	1143	35	40	30	30	65	61	60	59	304	294	289	315	334	311	329	305	267	260	275	293	375	378	379	368	157	144	162	150	235	364	240	230	100	169	130	116	146	230	123	114
STARD9	101	113	118	128	44	42	53	35	60	69	68	71	71	53	69	69	14	15	17	19	10	8	11	9	23	19	28	14	0	5	1	4	2	2	5	4	2	1	2	4	8	20	15	20	57	46	53	50	46	51	49	55	66	74	79	69	1209	1123	1227	1193	282	324	308	280	800	750	816	796	358	359	366	383	373	351	373	373	426	456	456	467	528	573	569	530	265	255	339	284	314	337	347	316	323	270	331	300	252	285	287	283	713	687	707	681	121	97	122	123	138	158	116	140	360	358	373	417	454	406	438	468	45	36	38	29	59	52	57	48	130	131	148	157	309	308	299	270	318	280	324	312	180	167	191	175	708	681	728	702	158	259	199	207	115	188	138	107	391	705	387	402
MLLT3	54	41	52	56	100	125	112	119	60	50	54	52	53	68	51	59	13	18	16	16	4	3	3	3	9	6	10	15	1	3	3	1	2	0	1	2	0	1	1	1	27	21	29	29	85	91	87	86	134	127	121	125	110	130	124	139	160	143	150	136	334	375	361	359	121	116	116	107	335	328	354	360	150	133	132	134	212	208	218	216	295	296	335	347	22	21	25	21	1458	1390	1469	1430	1055	1024	1051	1045	399	437	413	440	161	159	168	147	688	747	774	770	907	856	899	926	311	322	332	332	16	16	21	15	196	216	189	193	47	69	62	45	296	277	297	294	199	180	181	178	554	541	556	579	70	86	74	63	179	189	192	175	108	177	116	95	563	950	586	561	273	466	302	301
MAB21L1	70	69	81	77	100	101	104	111	81	94	81	81	58	80	82	75	12	8	12	7	1	4	1	5	40	24	34	35	7	3	6	5	6	3	5	3	0	0	0	0	13	16	14	14	68	79	70	71	105	103	134	115	211	199	228	185	147	119	149	138	177	178	202	194	168	173	158	159	433	401	473	390	470	453	466	461	296	299	335	273	293	250	272	274	263	220	241	251	1118	1101	1267	1088	1105	1088	1160	1084	700	676	741	772	46	52	47	44	755	792	818	766	536	548	577	508	314	346	314	321	199	194	211	179	141	122	136	125	36	43	39	39	142	116	130	129	235	211	221	171	479	481	504	473	31	46	40	29	165	161	169	166	167	286	195	181	389	659	375	356	255	491	293	288
ARID1A	250	248	293	220	129	139	161	137	190	184	176	166	114	116	117	126	21	26	11	22	5	4	4	3	38	43	31	36	1	11	2	6	3	3	2	4	1	0	1	3	20	29	23	25	104	101	97	103	145	127	145	131	234	182	188	197	423	422	381	383	314	334	316	315	386	374	380	383	171	165	167	180	343	340	350	327	315	342	362	361	328	281	323	294	595	627	660	599	516	503	551	543	609	571	642	585	651	624	700	634	470	436	478	456	163	142	163	145	342	334	343	305	192	213	218	227	518	509	546	515	63	54	55	54	84	105	84	77	191	175	178	168	268	243	250	254	443	444	477	496	395	414	439	404	234	240	223	247	231	384	273	239	232	366	235	211	183	323	202	199
GSK3B	257	267	253	260	358	316	299	326	296	288	263	263	272	241	248	238	41	34	43	39	7	5	5	7	63	64	60	48	13	8	12	14	3	6	5	4	1	0	1	3	74	81	79	79	333	333	324	321	369	313	326	331	354	331	350	324	224	220	207	221	270	240	276	254	261	226	277	237	259	273	252	257	364	350	340	349	314	296	321	323	285	255	271	242	359	347	348	368	469	461	476	489	498	466	480	460	605	569	604	545	328	287	337	286	234	218	229	245	317	272	318	326	320	338	317	327	271	271	301	264	78	57	79	68	64	47	45	44	237	257	272	266	301	296	340	303	317	302	302	277	392	381	426	391	157	179	169	154	351	555	357	319	184	350	217	201	209	366	206	219
SECISBP2L	327	295	305	319	366	359	348	363	443	450	470	438	247	245	268	248	92	88	100	109	11	9	3	6	110	94	106	88	21	12	18	13	9	14	14	13	1	2	5	6	108	81	100	90	452	422	465	488	301	305	333	311	240	278	285	287	140	132	129	144	281	232	244	245	287	255	288	273	307	293	339	274	190	179	199	187	286	284	284	286	269	273	243	261	260	249	249	253	585	562	599	598	463	490	512	483	401	397	440	403	345	332	329	336	384	371	394	424	311	340	313	298	333	255	298	325	141	112	131	122	80	77	87	86	61	51	59	61	220	202	240	216	187	184	188	194	380	390	394	390	307	260	244	246	279	289	290	270	254	404	256	214	260	433	264	236	226	397	275	220
DYNC1LI2	411	358	419	395	268	248	242	242	495	474	448	458	213	234	233	234	74	68	72	66	2	1	5	5	139	102	129	114	10	11	9	12	9	5	13	8	4	1	1	2	91	79	93	83	332	347	364	332	272	283	276	267	387	382	356	346	293	262	284	263	292	292	324	263	263	281	264	277	310	283	315	314	239	277	269	292	390	403	389	369	206	188	206	170	276	290	289	323	482	422	443	452	428	406	444	437	449	478	469	446	374	346	386	366	160	188	174	143	376	347	359	384	308	306	276	285	279	308	268	279	71	63	62	59	72	67	67	53	172	168	209	185	222	216	247	214	369	332	373	330	315	318	363	373	183	168	196	172	276	423	265	235	252	430	262	249	178	359	198	210
LSAMP	377	323	347	339	780	754	829	770	614	621	631	613	432	417	472	451	107	98	88	106	3	7	8	4	144	141	132	122	28	37	30	30	13	14	21	24	1	0	0	0	164	183	171	179	880	895	880	828	951	1029	1046	896	906	909	953	888	35	31	34	33	97	79	110	89	57	59	72	62	79	93	66	88	11	13	18	7	379	368	373	336	308	324	353	303	62	66	64	68	213	212	242	220	192	198	213	209	73	53	63	60	125	143	153	127	367	323	377	369	104	100	105	85	655	620	619	631	24	41	25	33	14	9	10	13	45	38	36	45	23	22	29	23	12	14	17	15	217	230	243	234	394	358	419	388	167	150	137	147	445	712	440	433	222	372	220	251	124	225	128	105
CLIP3	374	345	394	356	155	172	162	163	777	795	754	768	285	295	307	283	112	101	122	106	2	1	2	7	215	223	204	237	39	36	35	25	27	23	24	24	2	2	4	5	211	197	211	192	356	343	327	346	342	294	353	350	471	476	472	546	75	74	93	101	145	143	147	131	115	95	106	110	109	126	108	114	353	328	358	326	529	453	497	474	139	144	150	125	65	68	81	91	561	563	617	533	521	506	518	514	669	616	658	611	38	45	33	35	165	150	216	182	416	396	409	415	421	405	421	353	55	57	75	58	114	97	97	111	44	33	34	31	173	151	178	189	313	289	303	294	363	339	321	319	327	336	355	343	209	217	243	234	248	381	271	230	279	500	340	279	134	220	122	127
EPM2AIP1	157	160	161	145	339	325	342	369	364	307	328	321	238	221	206	215	79	65	67	65	3	4	9	4	115	118	105	150	15	8	9	9	10	11	10	9	2	2	6	3	111	87	93	100	440	434	465	472	335	342	331	327	361	338	333	354	243	241	198	230	217	262	237	226	222	276	220	241	240	253	256	245	286	284	306	265	313	286	290	296	242	282	268	274	239	187	238	184	629	603	644	597	431	447	505	474	564	583	621	626	287	251	285	251	341	315	332	376	326	318	357	315	272	287	291	297	77	83	123	100	92	81	88	90	58	47	63	43	401	377	392	401	223	228	212	232	307	269	287	293	446	400	424	411	218	184	205	201	212	323	245	193	220	365	194	229	227	404	229	214
CLIC4	345	308	335	310	149	143	130	132	292	332	342	299	76	77	97	111	102	97	73	84	7	5	5	5	46	40	45	56	22	13	9	15	14	6	13	12	4	5	4	3	35	33	29	33	217	216	213	222	264	251	283	292	919	850	912	886	1767	1755	1900	1818	115	138	114	123	125	114	121	124	173	206	212	213	174	203	212	185	197	224	241	193	143	107	127	142	314	299	312	325	277	270	306	321	216	220	229	216	978	923	965	1017	186	193	188	179	203	205	222	225	143	137	153	155	171	183	192	179	397	376	437	428	25	28	27	25	79	58	70	86	399	373	456	415	278	272	270	284	197	181	200	216	312	326	349	320	63	61	86	64	161	250	172	151	86	154	98	105	65	119	64	56
ZC3H11A	227	199	222	213	238	210	238	229	274	219	265	257	195	172	205	180	27	24	29	22	1	3	2	1	98	92	86	88	11	6	4	1	7	2	8	4	2	4	1	1	84	86	61	73	174	154	179	174	197	156	205	177	252	226	262	236	349	343	400	394	348	402	411	342	385	303	304	350	274	279	272	269	346	301	345	349	446	455	444	480	301	333	318	337	361	367	370	348	443	422	441	419	377	321	402	410	728	704	782	742	400	457	444	394	174	131	174	166	245	248	271	254	306	256	274	318	352	295	331	329	52	43	48	46	98	90	77	77	174	162	173	175	267	249	294	275	384	402	379	397	393	371	371	377	253	271	259	273	270	378	262	264	214	308	205	232	212	339	202	209
WDR26	149	134	174	142	335	311	329	326	269	267	244	219	169	193	168	207	30	34	38	31	4	5	7	13	123	118	106	95	10	10	9	3	8	20	8	6	1	2	0	0	141	124	151	141	295	291	291	285	361	332	333	317	451	463	485	435	437	422	414	420	370	387	392	348	291	277	314	268	281	272	300	276	243	259	238	271	355	352	353	305	279	278	291	276	280	266	290	273	378	340	351	358	324	308	343	344	407	422	481	417	403	382	419	395	132	142	136	118	364	332	378	364	301	266	278	298	284	268	298	301	73	62	58	58	72	78	85	90	130	115	129	123	262	252	296	235	410	401	423	426	448	403	412	474	231	232	266	237	273	430	291	283	234	407	249	223	240	415	231	237
PRNP	490	443	461	457	263	277	291	267	721	713	735	745	413	395	434	454	78	87	74	65	1	0	2	0	620	681	685	665	41	28	41	20	15	6	29	23	1	2	1	0	497	461	461	489	696	702	770	678	193	185	205	191	264	201	224	225	160	145	167	164	96	75	99	87	334	345	343	293	297	296	332	295	38	52	70	55	98	90	80	74	156	140	172	153	408	367	379	374	631	622	644	611	474	450	556	520	198	177	214	202	327	340	316	351	459	504	467	464	241	255	262	299	383	407	357	386	195	177	208	188	31	26	27	23	94	74	90	80	107	107	103	86	59	52	44	53	125	94	115	109	96	103	116	99	137	134	142	150	98	172	96	109	58	111	71	47	230	409	232	212
ARID2	148	120	156	119	171	141	141	142	124	148	132	145	123	123	117	103	35	50	35	26	5	6	10	5	58	44	41	41	3	5	9	13	3	1	2	3	0	2	1	1	49	49	34	42	90	110	116	103	140	165	182	171	180	179	190	183	427	447	468	375	202	198	195	204	251	272	294	238	300	279	286	283	313	355	341	314	381	434	442	397	314	337	359	346	362	368	343	347	533	561	594	587	601	657	597	632	700	648	697	687	441	431	420	386	377	387	406	355	297	302	312	340	282	313	290	285	303	309	326	292	67	69	63	81	98	88	80	98	531	521	552	514	376	378	381	392	355	335	321	323	215	191	207	201	249	249	276	305	173	285	173	186	200	341	209	212	202	336	216	172
N4BP2L2	347	317	341	343	213	181	223	183	244	288	252	257	249	256	219	251	60	64	65	62	4	4	0	6	109	104	109	111	11	10	5	14	4	5	6	7	0	3	1	3	124	104	91	106	310	301	302	293	172	167	168	188	248	248	268	274	349	325	349	345	312	297	300	299	428	389	414	386	300	274	308	297	527	475	502	511	354	388	388	414	332	303	332	313	323	264	285	328	413	427	461	396	328	329	359	309	432	434	451	409	375	322	350	422	205	202	249	216	326	308	334	278	196	197	196	162	263	224	269	244	74	77	79	62	86	88	76	57	240	233	238	220	184	210	211	174	394	349	422	363	323	299	321	289	220	240	256	256	185	291	195	182	387	580	334	364	261	443	249	268
RICTOR	286	270	264	283	364	343	352	326	191	183	234	199	280	274	289	271	50	36	62	45	11	5	9	6	48	50	51	36	10	7	7	10	5	12	8	11	0	2	1	1	77	81	82	73	380	344	399	369	278	261	292	271	413	382	392	392	358	352	372	359	205	230	220	210	279	281	306	283	197	169	223	182	401	408	395	372	499	483	529	475	376	383	372	370	308	233	269	249	431	445	466	481	378	354	367	387	610	593	640	610	413	389	396	376	231	222	236	256	274	258	250	232	252	258	255	279	448	474	491	500	69	58	66	81	77	69	76	81	171	190	195	216	336	319	306	299	214	229	230	217	179	163	171	192	125	124	119	136	158	273	174	169	201	342	230	211	218	424	243	219
NCOR2	411	411	421	433	77	60	78	78	244	227	232	253	151	151	156	140	22	12	25	22	5	8	2	4	33	32	50	49	3	3	8	7	11	1	6	10	4	4	3	2	21	30	26	21	76	87	65	89	50	47	63	52	68	88	77	69	330	279	323	320	340	309	336	306	486	510	524	456	331	295	341	323	242	274	233	235	360	355	348	319	557	533	569	591	842	861	948	803	309	289	293	290	423	389	407	410	184	158	173	143	717	682	717	629	59	65	54	60	413	401	425	450	272	250	217	266	403	375	424	425	55	59	55	53	88	84	111	97	98	97	96	109	190	151	164	155	563	550	548	573	163	167	194	199	310	273	302	337	379	526	384	336	247	396	250	264	308	500	311	328
PPP1R9A	152	138	146	139	202	208	245	199	260	236	269	264	211	183	185	182	34	34	41	38	4	9	8	6	37	43	34	27	7	9	9	7	13	13	2	6	1	2	3	5	47	56	62	62	235	208	198	211	251	209	236	232	176	148	155	186	378	358	378	353	329	285	306	311	547	560	548	581	524	482	441	457	21	18	21	20	278	262	289	272	344	324	366	349	148	181	167	195	520	486	579	533	417	404	409	452	315	313	325	298	634	607	630	563	489	474	546	485	253	261	272	244	417	424	436	449	427	431	492	463	53	45	68	47	78	76	69	75	122	113	119	133	175	169	157	181	336	298	321	343	149	152	175	144	594	529	588	506	213	337	181	225	194	314	184	182	316	520	290	279
PIK3C2A	325	264	327	285	216	207	215	256	270	271	258	310	270	222	246	252	86	91	78	100	13	17	15	11	75	58	63	47	12	11	8	11	7	22	5	13	15	9	10	12	54	67	59	48	281	307	298	312	287	241	259	254	336	377	410	360	433	391	406	442	212	189	217	197	288	271	286	229	355	324	340	382	315	332	352	328	349	292	342	335	299	296	320	290	341	334	350	337	462	481	445	487	437	435	457	387	496	478	561	519	352	338	353	354	240	236	279	272	306	320	289	305	259	280	288	294	346	315	319	315	75	90	74	72	111	118	111	94	286	291	290	256	345	329	340	317	282	263	263	283	288	279	294	288	223	200	228	211	151	234	148	162	171	259	170	161	187	317	178	186
DYRK1A	180	210	191	194	240	255	264	251	272	297	256	284	235	222	227	215	26	30	34	39	4	1	10	4	81	81	59	95	16	6	13	10	3	9	9	7	2	0	3	2	76	83	95	100	248	231	260	220	229	210	223	204	273	285	272	243	332	349	303	323	249	228	258	231	291	301	297	325	296	290	295	283	200	189	215	209	292	291	297	314	288	280	316	303	449	447	461	485	647	636	697	647	624	594	616	576	521	527	563	510	442	453	449	448	368	308	359	363	315	286	327	272	334	273	302	304	274	252	268	240	69	68	75	56	45	63	50	56	301	301	331	311	162	183	151	153	334	289	339	322	246	232	247	226	200	229	240	214	200	339	211	234	199	323	229	214	171	299	196	186
ELAVL2	53	37	38	51	131	154	140	145	53	92	76	66	60	70	78	78	6	6	9	10	3	4	3	4	18	26	17	26	12	7	4	4	2	1	1	0	0	0	2	0	60	30	41	35	61	61	67	58	177	190	182	205	261	242	255	255	13	9	14	12	268	230	233	258	86	71	75	75	140	144	143	153	289	277	286	303	295	264	314	243	132	138	150	143	239	214	254	232	1577	1478	1545	1489	1173	1116	1154	1076	1056	969	1029	967	156	124	173	174	435	453	450	438	245	209	222	212	241	240	253	266	10	4	11	5	81	64	63	61	36	30	35	27	772	772	825	807	377	350	356	350	399	410	433	418	241	180	234	221	81	88	103	99	354	589	357	373	113	190	98	107	194	335	221	201
TNRC6A	289	257	260	251	194	174	187	194	256	228	232	242	246	213	238	214	70	36	57	51	9	11	9	6	79	72	65	69	2	7	9	6	8	8	9	10	5	1	1	5	37	34	41	37	193	155	232	170	148	178	159	146	247	208	203	199	353	374	333	386	269	309	294	286	366	375	315	321	296	277	268	262	434	399	390	388	454	458	451	489	261	257	284	258	342	352	398	376	397	383	447	373	369	374	393	361	368	347	338	357	253	265	252	250	105	129	126	116	386	406	404	406	266	234	256	245	305	329	353	346	122	87	80	69	85	60	72	71	149	149	173	188	316	308	300	309	394	395	450	437	431	425	454	404	338	299	334	338	327	505	351	332	319	535	371	335	277	464	312	289
GLG1	354	337	375	330	231	192	191	225	428	346	359	334	210	232	215	194	36	37	46	41	5	10	6	14	32	32	28	32	11	9	9	6	14	14	14	7	6	6	4	5	51	33	34	40	213	181	178	193	211	219	217	197	221	217	235	218	446	431	477	416	156	181	197	210	231	231	258	245	224	229	254	233	220	224	233	213	334	382	343	351	145	145	157	150	272	277	283	284	519	486	526	537	812	769	808	776	383	389	391	413	330	350	379	356	148	140	150	137	465	430	476	484	239	210	247	220	786	764	745	728	79	92	92	78	63	76	57	50	144	164	166	172	148	140	144	176	338	337	332	318	242	240	235	229	157	144	173	162	301	462	335	335	351	599	393	370	131	254	204	181
SMARCC1	137	140	135	147	110	92	96	77	166	150	145	157	78	78	80	90	31	32	23	19	1	7	9	5	23	25	18	13	6	4	2	2	3	3	2	3	2	4	1	0	35	29	29	20	67	70	60	61	107	122	101	111	208	201	214	200	741	745	778	795	390	379	440	414	243	248	253	238	227	192	197	182	452	472	407	454	259	263	281	329	204	234	241	224	291	303	311	278	366	318	359	339	352	340	343	345	894	904	978	878	387	348	388	366	287	241	260	272	246	247	234	243	210	200	202	193	457	435	459	454	57	67	76	50	114	101	119	102	626	556	659	588	397	419	367	363	271	263	278	266	663	585	629	625	182	192	203	205	166	305	192	204	192	332	193	207	166	274	144	146
LSM8	128	119	121	120	310	288	277	263	229	223	256	218	234	252	222	227	39	56	45	41	10	7	4	6	66	70	70	65	18	19	19	20	9	10	10	13	3	1	3	1	48	45	44	45	436	417	405	339	308	322	298	304	279	281	268	287	145	143	167	142	418	401	447	423	443	404	466	410	317	344	335	317	237	227	263	248	298	279	299	255	474	491	445	475	186	144	176	172	372	334	367	380	290	269	257	287	350	343	304	349	584	520	584	584	384	371	414	399	327	316	311	318	454	474	488	489	97	101	124	105	60	63	60	67	47	54	51	48	250	251	271	232	264	244	312	275	389	351	416	349	181	202	194	190	420	378	419	387	182	285	195	200	260	405	214	208	268	471	283	282
ZYG11B	244	269	249	226	421	407	384	386	350	364	355	377	296	283	331	295	72	54	67	55	11	20	13	22	85	91	91	89	12	17	14	14	10	7	8	2	3	6	4	4	89	122	101	109	431	401	417	432	399	370	334	364	364	337	383	360	159	137	149	150	290	279	346	295	288	267	262	260	275	248	239	235	187	200	233	175	254	270	256	247	316	273	286	257	207	213	236	228	495	509	513	457	501	480	507	456	302	308	355	328	270	258	263	260	233	245	250	253	458	407	469	472	450	418	462	425	161	144	189	153	89	65	76	81	53	40	38	40	152	141	143	139	197	199	211	193	496	485	513	490	151	162	193	141	183	158	173	178	267	412	296	280	264	444	254	274	269	465	278	285
KCNA1	259	258	273	264	240	203	229	235	236	257	249	274	237	228	227	219	37	23	32	23	5	7	3	5	114	134	123	129	2	9	7	6	2	7	10	8	0	0	0	0	58	57	62	58	380	344	393	386	73	86	80	99	31	22	23	28	16	13	11	19	77	86	85	99	7	2	4	5	24	16	20	26	0	0	0	0	501	480	451	470	147	150	158	164	1	0	1	0	2585	2547	2667	2550	2008	1843	1976	1955	2	7	7	3	12	5	6	5	30	22	21	26	615	598	639	569	351	369	348	363	0	0	0	1	115	119	109	113	5	6	6	5	5	8	4	8	5	3	4	9	153	118	133	142	1	5	1	6	136	158	153	146	667	1095	693	700	460	823	478	482	27	59	42	28
HDAC2	53	50	61	49	120	118	116	116	128	111	134	131	73	78	54	56	27	26	30	15	3	5	3	4	36	63	49	59	5	7	6	3	2	3	3	0	1	4	1	2	54	31	43	44	86	84	74	75	148	127	140	124	228	215	246	227	415	423	413	399	310	260	261	279	139	135	162	162	209	204	193	219	260	259	279	253	231	241	244	222	263	230	273	280	227	238	241	242	852	838	864	841	756	708	740	733	864	830	915	878	240	269	282	274	600	554	604	591	217	209	203	213	232	250	251	245	362	385	368	375	51	59	59	49	83	81	67	74	1004	1010	1050	994	282	252	292	273	325	296	327	321	282	264	264	252	135	139	147	141	165	255	155	179	139	237	138	150	143	264	138	131
FAT1	519	543	542	522	409	388	396	422	724	672	704	696	347	360	326	321	80	107	99	87	11	6	10	6	100	125	87	89	33	25	27	39	15	14	15	11	7	3	5	11	85	97	88	88	537	560	551	501	354	339	359	312	718	738	784	748	77	65	61	76	196	195	177	176	245	253	218	262	33	35	40	40	293	270	278	256	338	333	356	369	36	42	24	47	63	65	43	51	52	77	65	70	92	97	95	102	915	884	917	847	503	451	470	443	106	98	102	96	57	40	51	53	65	59	73	62	46	47	32	39	13	8	23	16	58	57	54	46	238	240	261	291	193	173	207	180	501	432	484	481	862	836	875	863	37	38	38	38	451	721	458	413	12	23	12	21	332	603	297	340
ANKRD36C	339	296	304	349	288	260	268	269	196	177	189	158	283	243	251	236	43	42	46	36	8	7	10	13	48	48	40	54	6	6	3	6	11	8	11	4	0	1	3	2	87	77	81	94	135	123	138	123	163	169	169	142	209	170	195	167	146	141	146	145	187	168	203	168	243	264	270	270	234	245	250	240	418	401	405	394	654	612	598	672	252	245	267	237	389	319	358	303	576	623	660	643	479	486	523	523	442	408	407	403	350	345	352	356	120	126	150	119	320	263	305	304	260	269	266	248	414	418	408	412	130	110	108	131	154	153	159	119	204	221	207	208	266	234	278	254	367	368	328	358	486	449	516	438	238	210	232	224	245	354	260	242	196	263	203	183	287	444	315	293
SCN2A	1234	1124	1184	1182	720	686	728	707	892	839	840	828	1328	1261	1321	1374	166	141	146	137	15	6	11	10	331	319	336	320	73	57	63	57	24	31	29	23	2	4	6	3	323	290	320	287	928	873	898	893	251	236	246	259	128	105	123	114	13	11	14	10	62	63	54	64	33	22	25	27	87	101	108	95	6	4	2	1	618	554	603	609	12	19	17	15	50	57	60	46	353	331	364	308	252	251	224	263	21	16	11	16	18	21	15	24	47	33	45	52	157	140	139	114	191	198	220	193	142	131	130	116	22	26	21	21	17	14	13	19	17	22	21	28	27	28	41	34	145	157	150	121	268	261	270	292	115	103	119	133	550	970	573	594	89	163	101	83	116	195	133	154
WSB1	65	74	91	71	116	155	179	152	148	124	156	126	73	86	82	84	26	28	30	33	6	3	8	2	23	23	19	26	2	3	5	3	3	1	6	1	4	1	1	0	41	48	38	44	143	153	168	157	176	159	172	150	275	269	249	257	481	555	549	522	159	181	155	160	281	260	262	282	334	321	345	315	357	288	354	355	500	449	497	493	297	286	301	311	304	310	337	316	772	741	764	776	647	618	621	638	348	331	328	344	293	264	258	260	72	85	59	75	582	592	614	632	439	434	526	475	160	165	183	190	181	169	176	172	184	179	171	159	120	112	134	117	259	326	288	294	478	493	503	480	369	374	368	347	191	149	202	189	213	319	236	175	299	511	302	299	160	266	155	168
SRP9	169	170	180	173	293	288	264	306	279	278	274	307	155	158	134	134	44	43	43	56	6	3	2	1	32	26	33	14	4	6	5	8	5	9	9	9	0	0	0	0	26	41	36	44	329	316	332	280	377	395	396	380	438	418	439	416	351	367	393	380	242	182	240	213	218	210	225	228	289	291	245	220	265	220	240	220	196	216	235	196	191	195	208	145	211	209	213	214	621	645	615	660	464	485	481	464	1264	1186	1305	1261	224	205	244	232	297	280	294	307	350	310	322	310	245	206	229	250	297	290	271	301	47	33	59	37	47	53	50	63	260	251	248	262	230	259	267	246	254	271	331	296	359	337	346	349	181	138	168	149	206	317	173	159	159	249	108	135	151	277	154	178
LARP1	244	249	300	282	159	143	147	167	377	338	328	333	196	166	183	182	47	40	39	38	7	10	7	6	88	73	87	92	9	9	6	9	3	10	8	5	3	3	2	3	53	42	48	51	153	133	151	133	145	146	154	141	206	231	234	226	971	929	934	923	311	296	300	302	278	266	302	318	292	299	305	282	384	391	449	371	289	296	297	311	312	264	280	249	214	202	207	222	308	344	342	349	324	341	392	351	490	516	548	544	494	484	505	487	75	73	88	71	220	205	216	224	224	222	249	224	544	527	537	575	51	31	37	41	119	122	117	137	172	217	215	185	332	348	355	308	308	262	306	298	474	504	547	467	126	113	107	117	261	393	291	279	159	247	164	166	179	308	170	180
XPR1	81	107	88	90	286	246	290	248	142	135	143	125	82	111	84	93	35	28	31	20	34	15	18	13	29	21	20	26	5	8	6	7	6	6	6	11	10	10	9	10	43	34	30	41	141	139	155	130	365	352	361	348	392	377	404	387	178	174	196	157	248	226	231	245	299	288	313	286	400	407	441	397	111	121	113	131	327	292	339	319	310	277	263	286	239	254	240	231	690	673	763	684	599	543	604	600	431	456	466	434	217	207	218	213	447	416	420	491	362	370	362	358	418	456	424	454	219	197	244	239	83	101	70	88	113	84	99	95	137	119	122	105	212	208	210	198	562	538	529	549	365	325	359	354	292	282	291	299	259	417	284	266	251	379	221	240	262	503	286	311
CBX1	80	69	59	63	89	82	87	90	157	122	158	159	62	60	56	60	7	10	14	5	2	2	1	1	34	20	24	22	1	4	5	4	4	2	2	2	3	2	3	2	25	27	25	16	72	83	82	75	128	94	109	134	173	138	174	149	239	224	248	229	285	303	276	272	191	181	230	187	213	208	201	189	139	129	144	133	153	134	118	116	231	290	248	251	209	239	209	221	1414	1411	1456	1395	1395	1411	1467	1428	634	595	631	629	356	275	311	322	520	453	499	537	325	304	339	340	288	285	300	288	413	419	458	465	87	57	72	63	96	71	70	70	288	270	300	293	140	135	138	126	430	418	435	431	194	160	169	169	149	159	205	150	158	239	130	151	171	301	177	183	195	328	211	179
MAT2A	125	123	143	118	186	194	202	182	209	185	213	220	109	108	114	125	23	24	27	12	1	2	5	1	72	78	71	59	4	7	6	5	6	5	5	1	0	1	2	1	74	80	85	80	151	175	172	154	215	185	200	211	147	147	171	156	752	774	818	736	237	205	234	200	280	250	279	260	211	230	235	247	589	629	603	573	278	282	276	313	234	229	218	216	327	364	352	340	258	243	254	226	287	254	298	270	282	284	289	305	484	450	453	455	65	70	74	72	267	266	294	318	245	243	265	236	1031	1009	994	1033	58	64	50	53	59	67	61	64	115	123	121	113	274	328	302	270	383	365	401	402	794	762	781	763	135	118	131	139	205	348	255	194	205	376	239	264	163	266	177	154
TIAM1	1397	1370	1421	1351	364	334	356	361	1250	1169	1293	1262	1293	1178	1235	1317	167	137	148	173	6	11	10	13	282	301	293	301	43	40	55	46	24	27	35	32	5	4	3	2	234	201	218	215	822	796	878	823	208	226	221	227	275	257	255	260	98	83	100	86	25	28	22	23	15	16	22	10	49	45	61	43	91	82	107	94	645	655	732	691	80	69	64	64	0	1	3	2	240	206	240	217	242	256	239	276	305	312	307	324	31	27	28	29	37	66	39	39	91	97	101	107	215	196	209	192	5	4	2	5	21	18	13	21	10	5	4	9	119	111	127	136	81	76	90	65	194	208	223	199	185	156	200	190	148	140	142	133	240	395	254	279	64	101	85	73	57	98	80	64
RALGAPA1	297	282	274	239	223	216	205	193	295	280	288	302	278	273	262	272	42	39	45	36	7	4	9	12	47	46	44	45	8	9	14	13	5	12	4	3	2	0	0	0	81	73	80	77	215	228	242	242	188	186	214	179	224	236	226	219	205	220	261	220	217	209	240	256	347	355	358	351	330	375	321	281	282	267	246	279	392	421	401	407	390	413	444	426	359	320	333	328	571	571	588	512	571	506	560	583	516	534	561	487	449	406	397	457	252	224	259	259	350	360	354	384	318	252	293	302	268	221	267	293	87	90	99	85	77	91	77	70	163	174	172	179	184	160	178	140	318	320	340	310	152	130	128	135	237	243	233	251	196	255	185	190	228	329	235	258	283	399	297	314
SLC39A6	74	57	70	64	141	135	134	116	165	151	177	157	63	46	79	79	21	21	29	27	2	2	2	8	62	67	74	57	1	2	2	4	6	1	4	3	1	1	0	0	66	58	67	56	129	125	143	146	203	179	199	194	182	174	192	210	190	174	163	187	176	179	181	157	117	86	97	112	119	116	123	134	104	141	156	132	134	155	165	163	196	186	183	178	118	115	105	127	1124	1069	1130	1093	809	787	875	873	1043	1002	1079	973	206	201	227	224	800	739	771	763	170	183	190	168	330	333	344	342	241	231	210	259	55	69	53	49	86	81	92	75	1261	1240	1300	1239	176	143	174	158	315	323	337	334	150	152	188	164	188	197	211	237	127	221	115	152	136	226	121	132	109	200	117	102
PPP3CA	355	356	406	345	899	920	932	924	898	862	792	840	581	598	638	601	91	90	109	82	7	3	4	3	180	155	181	203	64	55	60	45	30	39	38	24	1	2	1	1	199	232	221	203	835	792	818	779	555	533	525	532	384	391	377	398	146	135	136	129	100	92	110	96	118	119	106	126	135	121	123	109	201	209	229	202	372	375	375	338	116	108	122	111	141	151	180	167	497	489	564	499	515	464	513	473	232	232	237	193	128	138	161	153	62	63	73	62	178	157	165	156	136	151	151	199	140	117	129	139	56	63	66	57	53	47	38	58	94	80	95	72	100	112	138	125	229	194	235	208	120	104	110	99	103	86	87	77	365	584	375	348	107	182	113	109	109	185	121	127
TRAK2	186	186	189	168	165	147	168	175	223	230	209	200	112	87	113	99	19	15	26	21	1	4	9	8	42	56	54	68	10	11	2	5	5	5	2	4	5	4	4	1	40	41	32	42	145	134	145	158	148	133	144	158	235	234	214	240	426	390	434	446	212	241	250	251	681	606	717	627	413	388	433	412	145	173	171	162	208	238	216	229	421	445	497	426	824	827	851	842	387	358	362	355	322	287	341	287	398	351	440	398	751	792	845	763	224	234	230	225	142	164	118	155	193	193	192	197	835	753	832	786	36	37	27	30	45	56	61	54	320	330	358	302	123	131	126	149	192	180	188	196	190	191	150	190	117	101	120	132	219	349	222	211	68	120	84	72	309	511	285	301
RTN1	255	265	281	279	475	480	468	486	624	545	606	596	328	330	327	323	37	49	49	39	1	3	6	4	163	152	152	146	24	14	18	19	13	11	11	3	4	3	2	1	101	88	91	80	508	490	527	443	515	503	545	539	493	463	482	470	20	13	16	9	123	145	139	138	88	96	88	117	170	178	159	158	120	121	95	99	339	369	353	360	210	219	227	228	94	107	102	99	784	816	849	784	753	645	755	702	488	417	495	443	50	51	57	49	190	197	202	203	298	299	287	298	497	523	507	545	13	18	18	20	46	38	45	53	15	12	6	8	66	69	88	84	172	125	144	145	425	443	411	419	145	134	134	156	214	211	226	203	416	647	390	397	132	225	133	125	198	326	210	204
TEAD1	142	132	155	136	128	112	143	116	153	155	169	158	82	78	93	82	30	22	27	27	4	2	5	3	33	37	34	34	1	2	1	2	7	4	3	1	4	2	4	2	56	56	67	69	120	97	133	115	234	267	251	266	600	561	612	604	652	607	632	633	153	155	152	139	420	466	454	414	214	196	236	224	519	506	519	512	427	412	458	435	205	189	204	196	347	377	349	346	525	448	536	473	422	406	434	412	586	584	573	612	347	345	346	309	183	182	192	196	169	187	183	189	206	185	209	213	446	411	471	440	41	50	43	35	82	101	96	91	238	245	236	241	399	441	460	403	149	123	144	156	557	544	541	548	258	284	301	269	182	297	203	167	80	149	79	93	113	224	111	117
TNKS	245	240	249	276	324	314	295	298	357	336	337	328	259	238	265	284	43	47	53	51	3	6	12	9	224	247	226	233	13	21	9	9	11	6	6	9	5	3	7	4	100	96	87	114	299	320	325	333	315	313	331	305	343	348	351	335	328	305	328	341	239	240	229	257	240	221	239	251	277	284	277	289	324	319	336	337	384	357	399	351	115	137	122	107	130	118	138	135	521	532	534	503	486	458	518	515	457	491	493	422	151	171	146	149	120	134	131	110	184	188	188	162	238	246	294	257	281	289	295	298	65	49	55	71	70	81	82	85	234	262	272	222	248	226	261	222	316	331	364	304	634	615	608	562	165	155	162	131	317	542	364	359	175	283	162	163	205	335	195	199
TMBIM6	451	425	525	482	296	336	304	304	491	473	539	474	240	210	239	227	61	45	60	48	7	3	2	1	46	44	53	52	6	10	5	6	9	8	3	3	1	0	5	2	47	68	51	58	328	331	338	345	354	366	397	417	536	496	525	554	357	396	411	352	170	169	160	139	199	214	214	195	177	204	202	188	141	150	143	131	212	247	228	196	179	155	167	191	194	226	217	190	444	390	481	423	486	444	482	521	647	631	660	643	305	317	346	296	207	233	237	246	244	233	246	210	272	248	227	287	545	529	537	571	24	25	32	24	41	34	42	32	212	231	249	219	206	191	223	201	252	212	262	229	325	340	336	338	140	130	128	154	294	455	234	238	139	233	157	102	160	280	167	180
BRWD3	258	207	202	248	245	257	262	267	259	252	272	264	218	231	236	213	67	36	75	61	11	7	7	17	47	57	34	42	8	6	5	7	12	12	9	13	0	1	1	1	91	99	105	75	328	346	327	299	261	255	255	233	389	371	358	351	261	298	266	286	264	283	313	255	290	267	271	293	313	277	304	261	265	264	298	276	368	328	322	353	346	338	386	350	380	373	382	400	535	528	568	547	465	493	491	471	269	233	269	278	452	443	500	461	225	237	239	244	366	331	415	375	349	342	341	368	204	218	212	261	97	64	83	77	102	105	97	80	169	163	158	182	215	224	207	221	291	260	272	274	153	137	137	131	158	161	183	149	235	361	246	210	286	519	299	233	265	444	244	246
KIAA1549L	186	231	214	185	752	728	779	732	353	353	349	312	281	267	303	266	40	45	32	38	5	6	4	8	100	103	101	109	24	17	13	10	8	6	5	6	1	1	1	1	126	137	139	107	464	454	430	414	450	413	453	500	264	226	262	238	24	23	28	25	94	120	96	99	18	33	33	21	67	76	66	63	451	420	448	490	585	529	569	547	115	119	122	116	1	2	1	2	914	875	968	893	944	951	955	916	519	504	571	512	37	26	40	38	158	150	168	152	303	312	295	302	235	232	242	221	5	2	3	2	69	54	58	61	17	19	14	15	242	210	233	227	241	238	257	210	334	282	301	274	100	98	91	81	165	178	161	159	623	1040	677	634	115	179	106	103	95	184	107	121
MAPK1IP1L	119	116	124	110	301	279	288	259	172	156	177	169	115	109	134	124	39	49	44	36	10	7	10	9	61	50	44	43	14	13	13	14	4	5	6	7	4	4	1	6	49	45	46	51	214	194	198	227	329	326	329	332	446	394	383	420	259	293	273	266	283	297	253	272	283	245	292	270	353	339	335	304	262	272	250	265	273	239	277	258	397	402	399	382	355	372	336	373	671	612	673	633	569	523	546	531	587	571	594	576	310	381	324	339	347	354	353	351	365	330	360	331	331	366	335	341	272	263	261	244	82	87	72	91	80	74	65	59	240	210	240	230	224	248	230	220	267	235	280	268	221	198	215	199	226	249	248	226	180	302	177	189	137	240	168	148	159	304	185	180
SCD	669	654	692	664	365	353	336	293	826	754	823	808	302	269	294	300	157	159	132	135	4	9	9	8	92	121	118	101	11	9	17	12	7	8	11	8	5	1	2	1	115	108	126	123	451	431	449	463	360	376	382	363	801	778	757	852	466	482	477	485	101	115	128	111	51	57	45	48	121	102	130	117	194	171	190	174	95	96	98	101	78	81	66	77	131	144	125	121	229	239	261	188	271	272	287	283	414	394	398	395	83	81	83	74	74	85	90	83	117	127	130	122	157	151	156	157	407	357	402	402	19	25	20	12	34	39	41	38	124	113	127	122	162	143	136	131	139	120	123	113	1639	1610	1714	1593	66	85	74	82	107	197	114	129	57	120	53	54	51	94	75	68
SMC1A	184	152	191	161	169	164	163	166	256	258	262	257	145	129	139	162	44	39	32	41	12	9	5	15	74	78	70	61	10	7	10	6	11	10	11	12	1	4	1	1	43	35	43	44	212	177	215	195	145	164	165	179	164	183	163	196	338	311	375	311	163	193	173	170	248	229	273	245	192	200	220	196	226	200	210	204	351	337	350	319	303	276	302	315	351	368	373	358	588	563	636	566	618	597	635	610	591	531	660	608	398	373	394	361	214	273	245	236	299	329	308	278	231	216	236	257	456	435	426	456	49	41	46	41	66	77	67	80	324	294	352	368	501	488	495	450	411	340	394	385	223	218	189	213	266	228	251	219	254	387	258	216	166	276	188	173	188	330	182	210
UGT8	337	336	346	360	370	301	323	313	482	465	489	511	212	176	207	220	221	208	199	193	302	275	312	300	172	189	140	160	16	13	19	15	62	61	54	68	142	144	151	118	116	124	123	120	315	304	315	311	604	555	574	559	385	396	374	385	168	157	188	164	203	180	165	165	207	186	177	170	230	212	220	234	245	229	250	249	247	301	292	284	209	199	211	206	208	174	189	203	136	115	132	141	121	121	129	112	108	88	87	77	406	437	435	389	80	77	74	83	265	248	278	223	281	258	274	270	218	185	210	201	181	196	182	191	249	243	231	217	160	159	156	158	300	287	342	266	328	358	364	318	174	192	211	180	222	241	252	265	142	242	163	153	168	277	159	154	476	921	530	521
DMXL1	282	247	264	273	282	273	265	260	291	271	293	265	278	245	287	261	65	57	67	54	10	7	8	10	72	83	73	77	15	10	5	7	3	4	2	5	3	0	0	1	58	63	57	61	306	313	318	297	230	218	217	223	174	197	193	206	274	289	275	249	231	225	262	193	342	286	291	299	261	248	267	253	236	248	257	260	379	369	381	373	412	391	401	365	310	347	343	326	577	513	543	546	471	433	455	423	413	418	429	400	600	606	628	587	218	177	220	208	285	283	307	275	280	289	293	270	225	219	223	224	91	72	80	64	183	172	155	157	246	227	245	278	176	196	184	197	280	281	314	244	185	206	189	206	159	172	138	158	197	330	177	214	187	313	201	185	248	409	276	263
MAP1A	1244	1174	1174	1213	244	235	232	223	1717	1662	1755	1679	751	766	815	759	153	153	159	126	7	4	7	14	314	315	314	300	41	36	46	35	18	27	25	24	11	10	13	13	135	143	131	143	432	391	450	397	165	184	189	189	320	286	308	299	217	210	217	222	73	64	76	49	82	73	77	65	53	36	41	39	107	119	121	119	270	270	300	311	34	31	37	25	108	101	132	113	224	231	212	217	220	225	262	245	291	275	284	282	41	48	55	54	35	32	30	31	87	69	115	90	81	71	60	71	99	106	121	117	16	13	12	11	31	25	13	17	115	122	107	115	147	152	156	145	196	215	196	200	478	439	463	503	102	99	103	100	661	1001	579	638	48	72	56	52	97	172	98	106
DOCK4	206	170	220	234	310	276	265	261	202	210	236	198	169	150	162	154	35	30	35	38	4	5	6	4	34	34	42	42	9	9	8	11	4	3	3	4	3	2	2	3	68	84	80	84	202	224	241	238	228	195	226	224	203	190	226	200	73	95	83	78	234	257	279	270	234	255	238	229	333	362	351	344	409	350	435	417	477	455	454	491	343	321	307	338	114	110	113	106	506	479	489	480	594	552	580	541	461	461	509	483	249	203	243	233	285	291	302	314	477	449	466	450	366	353	404	323	327	298	322	327	73	78	67	72	49	55	39	56	318	322	341	328	267	223	252	254	306	311	289	317	261	231	233	230	362	326	370	342	276	425	263	291	246	383	212	255	187	299	155	152
ANKS1B	410	361	419	420	238	227	257	225	265	265	239	253	289	290	288	291	36	66	53	45	8	12	11	11	143	141	142	119	20	16	16	13	3	5	4	7	2	3	4	7	79	87	80	87	224	246	234	234	231	196	221	227	248	197	265	226	15	18	12	15	131	133	130	109	144	136	136	143	348	319	365	329	106	107	131	104	396	356	383	372	429	395	396	392	87	85	86	96	832	839	838	894	638	618	639	653	302	301	328	323	132	139	122	140	353	333	369	353	306	355	316	327	656	672	667	670	29	24	33	36	145	113	117	115	27	28	28	28	134	142	125	120	96	98	106	90	605	649	647	668	68	79	67	66	274	274	285	258	194	300	224	206	366	570	360	386	345	582	331	328
NDFIP1	165	168	178	159	483	465	483	458	353	389	394	364	299	290	284	295	47	62	47	55	3	1	2	3	101	88	71	74	22	14	19	15	9	9	6	10	2	0	1	3	90	70	84	91	474	485	507	478	528	515	535	540	502	484	498	482	191	181	209	191	161	177	180	182	182	169	179	183	212	263	279	262	167	139	156	150	202	240	204	195	214	218	208	200	155	158	153	133	702	649	690	616	451	495	527	481	560	462	552	535	214	190	208	190	442	427	459	455	277	298	280	307	304	339	320	317	289	313	334	282	47	37	46	55	41	43	40	34	251	219	228	246	135	121	127	126	271	252	249	219	226	223	212	199	88	99	95	77	250	384	236	244	163	285	184	161	163	264	169	162
PTGES3	182	171	177	166	250	240	229	219	490	461	468	453	154	162	153	141	57	43	42	38	2	1	4	5	202	195	193	175	14	18	13	10	9	6	11	6	1	3	1	2	436	453	439	388	266	252	260	259	282	236	249	260	653	588	560	612	550	596	584	601	224	201	201	204	184	171	196	178	236	257	262	235	213	174	191	214	191	184	188	182	190	157	160	186	273	251	285	260	379	324	418	398	444	401	452	423	479	435	522	467	277	268	269	285	177	199	200	200	215	207	249	198	251	238	281	272	530	515	488	522	69	69	67	64	58	56	84	61	257	258	285	273	216	212	235	228	276	240	228	263	235	245	256	274	129	133	149	106	185	294	163	202	177	290	197	195	159	269	130	173
RBM6	160	140	133	144	114	104	91	104	136	136	124	138	134	119	117	119	19	22	33	15	3	5	4	4	83	74	81	73	3	2	1	3	3	8	8	3	2	0	1	0	55	48	55	63	125	127	154	122	71	94	92	79	63	79	108	89	294	315	335	310	273	280	296	280	378	366	387	411	280	241	265	241	372	367	419	368	384	390	392	402	322	335	342	342	438	430	466	436	458	423	459	410	437	387	446	461	353	352	345	341	363	370	332	362	202	201	197	228	367	352	353	343	255	260	260	255	218	240	232	225	92	97	97	99	102	93	105	89	310	304	335	298	382	373	359	375	406	424	469	438	343	324	344	324	421	422	416	451	258	390	240	225	370	602	349	346	270	481	261	269
KHDRBS1	106	107	108	98	179	198	179	195	253	254	243	251	138	121	119	135	34	32	24	27	1	4	2	0	65	67	57	51	11	19	11	14	5	4	5	3	1	0	0	0	42	43	40	35	166	175	160	142	255	290	235	258	338	353	364	384	563	540	568	514	316	309	309	310	281	272	317	257	224	230	222	251	325	295	338	279	241	250	252	256	284	280	267	254	354	331	362	386	500	430	543	476	540	549	630	551	648	596	663	623	316	314	310	326	207	201	184	190	292	284	300	287	292	284	289	281	375	441	448	451	60	51	52	55	56	58	59	51	195	209	223	185	279	250	271	261	332	330	350	349	376	312	362	394	160	189	157	164	227	338	223	208	165	292	183	195	158	274	169	190
UBXN4	203	172	162	190	196	195	199	195	219	239	213	198	138	132	131	140	47	34	31	45	5	6	4	13	43	53	42	43	15	16	10	14	7	10	4	10	1	2	1	0	59	57	49	49	217	236	199	222	194	231	187	206	289	244	257	246	871	857	855	846	224	225	197	192	385	339	354	378	263	273	318	293	336	334	342	311	287	265	252	315	299	321	323	286	678	638	668	663	339	345	333	330	280	278	307	298	309	310	303	327	426	386	404	405	222	217	248	244	272	266	282	268	225	221	244	266	538	464	494	558	51	55	50	46	123	96	105	84	260	238	238	241	271	281	299	317	206	236	204	181	317	284	302	290	148	134	158	121	157	250	176	150	182	320	181	181	226	387	189	213
IPO9	159	158	155	158	206	177	205	187	149	169	190	167	145	130	155	126	35	28	27	33	9	9	10	10	40	40	46	44	9	5	8	4	5	5	4	3	4	4	4	5	45	46	40	34	165	152	184	154	220	217	221	225	162	154	155	156	279	304	263	251	365	397	390	403	211	191	252	229	241	259	268	232	324	282	318	325	339	351	384	400	241	256	257	282	408	436	422	401	473	424	453	416	492	445	500	490	586	623	701	610	284	255	284	282	188	154	183	202	286	261	292	231	233	192	241	223	267	280	282	246	54	47	43	44	102	103	102	77	164	159	155	154	316	308	323	337	405	388	423	378	734	677	679	658	437	395	405	416	314	477	276	297	126	227	155	157	189	319	225	198
MARCKSL1	82	83	99	92	204	199	217	182	244	240	271	248	66	61	72	52	26	18	22	17	0	0	0	0	16	14	21	20	3	4	3	1	2	3	1	2	2	1	1	0	16	18	22	23	88	125	101	89	432	398	361	385	527	452	527	521	128	131	113	115	341	375	375	361	263	211	218	208	220	217	207	209	317	309	296	299	235	241	253	192	235	230	249	229	205	225	214	205	634	629	694	650	778	778	808	742	760	733	809	731	311	317	276	290	240	242	244	209	385	397	385	388	376	353	352	378	197	226	226	202	62	67	60	52	37	57	47	35	120	86	96	102	253	235	242	216	565	505	557	512	329	297	313	309	169	190	151	179	287	470	285	281	164	264	191	182	161	267	166	150
ACVR2B	217	224	214	223	269	260	289	246	160	182	172	160	139	148	143	149	34	35	25	17	8	4	9	8	34	43	40	34	2	2	3	2	5	7	3	4	2	1	1	1	63	58	41	47	236	268	245	260	208	209	209	222	210	174	176	174	480	455	495	473	361	380	424	339	388	357	378	348	201	205	214	170	453	389	427	412	319	312	343	331	268	238	255	274	260	211	243	251	346	328	351	337	274	295	340	301	543	504	574	519	385	345	378	386	267	274	317	257	272	293	306	304	250	289	289	287	340	298	333	323	46	49	57	38	77	65	52	47	263	282	232	267	358	342	309	332	291	257	290	282	614	599	591	616	271	280	253	251	155	245	129	153	173	285	169	171	200	351	198	180
MIAT	59	55	57	57	211	195	208	212	79	84	69	77	56	49	47	61	12	13	10	11	0	1	1	1	15	14	7	12	0	0	2	1	4	3	6	7	0	0	0	0	12	9	12	10	54	43	64	59	350	353	336	349	166	169	192	172	51	53	57	71	10	13	12	7	24	30	24	28	50	29	33	38	1535	1561	1586	1508	493	427	475	449	27	19	22	18	20	21	14	15	12	10	12	13	23	11	17	16	440	425	466	440	25	25	24	25	11	11	14	6	42	50	48	37	19	27	15	20	27	34	27	26	11	8	7	11	14	5	8	14	185	204	192	168	1226	1226	1266	1224	121	128	124	128	2297	2279	2353	2337	241	222	207	204	1046	1682	1153	1036	204	328	195	181	63	112	64	58
CRMP1	101	80	98	103	222	214	191	211	127	129	141	109	72	90	73	60	16	16	21	10	4	7	5	2	20	17	28	19	10	10	6	6	2	1	0	1	0	0	1	0	20	17	22	11	88	77	80	91	259	247	287	251	306	284	301	304	276	230	274	245	158	151	164	148	119	126	146	141	134	151	146	120	421	416	377	408	251	307	269	258	139	177	172	141	211	189	227	206	917	883	993	902	1234	1170	1261	1208	675	634	689	623	89	114	108	94	219	208	220	199	221	212	216	234	222	181	249	201	361	393	351	378	36	27	45	29	40	35	27	29	221	224	246	209	188	223	185	162	456	436	475	433	344	358	338	333	156	138	182	160	718	1069	669	684	132	217	157	148	157	255	165	144
USP24	424	401	435	392	314	308	322	313	291	311	293	312	385	312	352	356	37	42	35	45	9	10	18	14	115	118	116	120	16	16	8	17	9	13	8	7	1	4	2	7	99	102	99	106	231	265	229	248	246	207	222	283	233	255	239	248	316	296	288	313	240	225	230	264	250	230	220	228	176	163	156	147	363	393	371	361	393	425	416	409	244	211	241	223	204	186	170	156	487	464	467	493	381	409	412	369	472	457	430	508	319	316	290	311	157	164	203	155	252	223	224	223	224	229	254	222	280	244	269	249	69	70	60	56	53	66	67	49	315	276	333	313	329	297	314	316	363	366	330	319	281	281	299	314	148	140	133	137	312	484	270	295	177	311	192	165	222	378	239	228
RBPJ	151	140	143	136	260	247	227	267	220	187	207	215	136	152	139	168	32	35	28	29	8	3	6	6	58	42	41	35	2	5	9	12	6	9	4	4	1	0	1	2	45	44	47	43	215	196	197	197	315	291	329	340	593	518	566	523	330	339	348	336	190	169	186	148	221	249	223	220	252	236	264	263	608	557	534	561	284	299	250	288	263	205	229	204	159	158	169	180	499	427	509	526	483	478	522	437	1113	1194	1188	1116	209	209	220	203	333	311	329	294	232	232	253	277	348	278	355	314	203	202	185	203	45	46	48	40	57	57	53	54	335	311	336	299	223	245	266	260	280	238	238	242	248	221	219	207	104	124	127	125	187	306	204	179	149	249	160	140	116	216	124	108
SRGAP3	401	401	474	408	250	217	249	253	266	271	279	315	329	290	313	308	44	32	43	40	6	5	6	8	96	110	86	156	18	11	9	18	8	11	5	5	0	2	3	1	55	57	69	49	256	263	257	275	175	165	193	163	138	153	165	163	108	112	98	119	167	172	193	191	311	251	275	294	189	201	198	192	292	287	319	284	288	318	312	297	292	269	316	278	436	447	502	490	501	483	508	492	437	394	440	418	156	130	175	178	327	314	329	312	123	120	159	133	330	282	281	316	364	339	363	329	115	143	123	125	49	39	47	29	53	28	25	35	28	31	42	37	114	144	134	130	655	648	632	632	738	736	764	721	263	222	250	239	367	578	353	330	252	420	227	230	281	456	273	287
CLU	1424	1405	1477	1367	116	105	133	157	2205	2333	2308	2270	406	386	404	412	283	273	296	257	1	7	4	3	311	299	293	265	29	36	42	39	30	32	26	43	19	18	19	18	170	159	174	167	321	294	334	309	359	365	403	366	789	819	814	747	6	10	12	8	8	15	10	10	11	9	4	7	25	12	15	18	21	27	17	19	247	227	242	224	24	11	13	17	4	7	6	5	163	163	169	153	140	130	176	163	93	106	100	101	57	51	48	57	95	98	77	83	99	92	99	79	345	360	347	336	48	58	70	54	10	19	11	14	35	22	29	27	112	98	95	103	75	56	62	56	108	93	96	85	1028	935	1007	975	38	37	31	17	38	59	31	30	83	129	82	78	28	46	36	41
MYT1L	226	250	236	245	141	134	140	139	171	208	192	180	272	229	265	251	48	36	35	43	4	7	5	5	47	50	43	43	10	5	6	8	4	8	5	7	1	2	1	3	28	27	24	23	188	182	168	159	91	108	89	91	61	53	56	50	0	0	0	0	328	301	310	320	182	169	190	163	625	653	605	646	87	77	65	66	350	335	362	371	595	575	614	590	185	158	185	176	529	537	558	522	426	412	466	446	55	63	45	58	361	356	370	332	205	209	202	207	474	416	484	471	470	437	469	436	55	62	47	53	105	86	79	92	28	25	26	23	68	68	84	70	173	154	158	182	782	747	765	751	145	129	167	160	591	564	574	578	279	448	284	264	570	943	533	501	391	651	380	353
GNG2	16	12	12	14	320	309	353	334	45	40	53	51	44	34	42	52	9	6	12	8	0	1	4	2	7	10	9	10	1	2	2	5	3	5	6	3	3	3	2	4	27	26	25	27	87	111	108	96	410	389	439	429	665	600	644	674	3	6	3	4	219	192	217	222	149	123	136	137	273	255	299	224	214	201	183	211	303	218	296	278	201	197	201	213	36	34	24	32	1394	1344	1434	1350	1112	1026	1074	1101	478	460	506	472	41	55	46	42	317	323	329	317	488	505	534	478	507	545	481	505	7	6	11	12	114	96	106	95	7	10	9	7	72	67	70	91	215	233	201	222	321	346	344	382	251	263	251	240	166	138	169	161	381	609	340	368	187	314	207	203	235	429	209	223
RPL30	99	97	102	104	128	98	102	106	216	252	208	210	71	80	88	82	20	22	20	20	1	0	3	1	36	26	27	28	2	6	5	4	3	5	3	0	0	0	0	1	29	30	24	20	135	130	138	150	204	188	179	165	710	686	674	689	714	718	690	697	192	200	186	184	72	91	68	84	123	136	139	130	351	326	358	391	331	315	300	303	103	109	101	83	111	105	111	108	437	465	459	458	604	596	577	600	1457	1376	1532	1470	281	253	284	218	214	226	240	215	122	142	124	123	87	73	78	83	719	727	796	731	32	23	22	26	185	174	171	131	443	445	471	426	395	409	394	435	82	102	94	83	403	374	393	369	41	46	46	42	119	214	107	111	69	111	52	69	63	114	66	71
RPS7	95	96	88	100	95	93	109	108	172	187	168	161	107	85	93	88	26	14	20	20	2	2	3	0	11	21	21	22	10	8	12	5	4	5	5	3	4	3	4	2	10	8	20	11	86	82	82	96	107	108	111	100	406	372	383	423	1395	1375	1474	1384	231	245	233	259	63	56	79	69	137	131	97	106	577	615	641	623	247	208	246	248	103	99	107	107	138	101	126	124	192	186	194	182	287	283	301	280	749	738	815	799	260	234	238	242	132	107	111	125	78	85	57	64	52	59	53	48	2241	2131	2210	2168	11	8	10	12	107	114	120	83	233	275	302	277	341	317	309	340	91	90	97	74	243	231	226	225	83	65	86	69	166	276	184	151	37	59	39	38	65	117	67	68
AUTS2	114	87	115	105	147	128	129	138	125	112	110	94	70	48	74	70	22	12	20	15	4	4	4	6	16	23	21	12	4	3	4	4	3	5	5	6	8	4	0	5	17	20	20	22	78	87	102	90	228	215	221	193	155	177	166	170	621	562	583	598	212	201	208	186	239	245	205	204	263	239	263	251	676	706	740	669	373	325	390	331	414	415	430	407	396	399	430	439	403	336	382	352	360	379	388	327	377	349	432	409	436	460	386	462	154	126	144	161	215	206	201	197	179	232	235	224	267	264	274	266	22	29	29	24	112	95	120	112	270	294	310	267	223	226	231	215	657	677	665	691	531	463	481	493	307	276	291	298	216	334	229	226	171	288	196	162	277	426	282	240
CIRBP	492	499	502	482	230	225	248	254	247	287	246	294	340	352	366	358	98	104	115	113	0	8	1	3	23	28	25	20	10	15	16	12	4	3	7	6	0	6	4	6	24	40	17	26	395	394	399	400	200	208	214	203	244	266	236	248	234	239	267	260	249	255	267	265	344	326	308	341	283	292	305	277	345	291	350	319	500	421	466	468	312	307	292	296	277	264	254	252	359	360	425	362	337	323	371	358	521	473	538	494	363	324	350	298	136	113	127	124	400	380	376	334	242	231	247	248	197	220	240	228	69	76	89	72	68	79	101	89	99	107	112	108	145	144	149	151	311	306	280	323	248	226	249	244	147	173	190	170	220	343	225	230	243	418	258	247	250	432	239	274
CXADR	66	56	62	74	187	161	186	163	83	98	98	70	46	47	72	39	35	26	33	25	32	33	34	26	16	21	12	11	4	5	2	4	5	6	5	7	17	15	16	13	31	42	30	40	82	89	75	97	163	160	186	160	245	230	242	250	86	102	92	85	232	234	235	234	225	186	232	208	290	274	351	331	136	152	154	148	160	157	162	155	306	291	298	332	251	212	265	225	1119	1072	1211	1107	842	807	910	856	309	287	269	261	208	201	237	203	444	478	483	488	506	518	516	526	585	552	581	595	175	161	185	186	144	132	128	142	84	72	81	88	123	112	132	140	165	148	158	167	545	538	559	539	232	223	244	266	186	195	206	203	222	326	217	220	320	503	351	283	281	482	302	307
ARFGEF3	787	749	746	740	950	879	943	894	1017	980	1059	1007	959	905	939	952	131	128	137	132	21	8	9	13	338	288	318	325	62	50	58	64	29	30	26	33	3	4	12	8	364	368	382	364	1811	1740	1845	1763	411	394	390	373	161	186	163	158	122	124	139	133	25	28	27	22	38	35	47	53	12	15	11	14	93	83	83	106	268	255	266	253	45	45	40	33	5	2	5	5	21	25	36	38	37	38	27	31	145	130	138	151	23	26	35	34	39	44	31	38	54	45	39	48	102	89	107	119	8	8	8	2	15	11	13	12	10	14	9	8	55	64	90	70	128	153	143	134	189	185	186	178	152	147	179	155	117	99	125	112	446	715	404	404	65	123	69	81	139	240	127	138
SEC62	311	324	312	309	344	336	377	333	525	463	512	488	320	297	339	317	81	70	88	76	2	6	7	16	162	151	157	140	32	22	23	19	18	8	9	16	4	5	3	4	116	109	122	115	466	483	492	448	389	344	374	341	343	335	358	382	494	457	501	527	228	236	221	233	273	259	305	286	198	205	207	246	159	153	150	172	231	168	221	176	177	204	192	213	273	256	282	255	488	421	482	436	317	302	316	327	286	286	302	303	335	321	322	338	241	255	262	259	244	224	236	196	272	238	264	250	394	412	420	420	49	67	54	47	60	65	82	63	285	262	296	259	112	125	120	137	235	235	230	249	237	228	199	223	96	116	127	119	142	231	143	160	146	232	149	145	254	435	215	228
UBR3	238	229	240	246	345	306	299	312	263	230	281	250	272	263	258	304	44	57	41	51	3	9	8	7	63	84	70	75	4	5	8	9	4	9	6	11	2	1	0	1	74	84	72	79	253	253	260	245	253	245	282	241	261	291	264	261	273	279	294	295	158	175	201	173	290	270	313	296	250	248	231	228	296	302	297	292	351	336	359	346	243	247	283	273	416	385	375	346	464	463	535	468	404	419	422	432	324	373	376	325	420	417	431	427	165	193	212	220	278	332	298	322	276	272	282	257	489	506	499	514	73	93	65	68	56	53	59	64	193	194	200	207	272	328	251	297	334	304	325	328	226	184	256	219	116	126	118	119	202	308	213	204	206	337	222	227	227	408	231	216
LRP6	172	177	185	196	207	235	210	238	227	186	203	215	145	109	154	141	41	43	43	36	3	1	9	6	40	39	28	39	5	4	6	3	8	7	8	9	1	1	2	2	64	78	62	64	178	207	218	207	256	225	278	243	228	248	226	213	373	340	412	367	199	251	220	193	227	226	233	216	272	263	273	291	273	304	276	276	318	318	318	311	266	279	287	270	237	253	241	245	518	504	545	563	415	415	425	418	603	599	641	577	294	299	335	304	292	298	307	284	234	216	267	258	283	313	291	287	255	280	263	291	58	70	68	63	76	77	71	88	462	488	492	497	303	306	328	284	321	322	351	346	350	324	323	336	240	267	261	265	253	386	228	264	190	308	164	173	190	346	193	166
MLLT11	35	50	51	52	181	164	173	147	217	211	242	266	108	92	102	85	17	16	13	13	1	2	5	2	86	92	86	89	8	4	2	7	4	6	4	4	2	1	2	3	62	54	46	56	202	202	185	186	315	304	306	303	618	561	623	556	24	29	25	38	365	329	359	328	139	135	138	128	300	320	312	298	268	274	286	246	223	233	245	233	266	244	245	253	194	171	190	206	643	703	719	674	718	664	735	646	661	667	805	721	185	240	198	194	342	314	332	346	322	329	328	336	302	306	314	292	46	52	44	45	60	57	64	62	41	56	59	45	128	116	120	110	275	249	248	259	470	489	531	503	354	376	368	381	145	168	153	177	445	742	393	442	173	267	175	163	184	358	222	242
SMC4	25	17	17	19	51	42	44	59	41	50	44	48	13	16	22	12	7	17	11	12	2	6	6	2	9	8	4	7	3	1	2	0	2	1	2	4	3	3	2	0	8	8	8	6	36	19	29	34	79	78	77	93	160	205	194	192	494	451	540	538	192	197	196	223	160	165	153	174	174	152	169	157	516	499	468	467	213	249	221	230	236	223	258	246	398	470	446	395	699	728	701	681	658	609	625	649	706	664	692	637	419	375	444	444	295	289	294	279	222	227	214	196	103	91	90	69	570	552	583	552	48	49	50	37	65	72	72	71	1285	1248	1354	1264	522	486	510	470	206	176	185	175	305	373	344	325	111	94	105	94	113	181	120	117	66	122	87	68	89	201	106	98
PPP4R3B	151	140	147	160	230	277	233	239	212	216	239	209	173	173	179	177	31	36	45	48	5	14	3	9	86	84	93	76	7	4	13	10	2	3	9	12	3	3	4	2	83	90	85	89	243	245	239	224	263	240	259	230	264	268	282	275	331	308	302	317	219	202	244	211	231	254	226	257	265	256	240	257	446	386	412	398	295	290	303	293	255	242	260	250	287	260	262	295	525	502	514	516	434	424	449	437	527	539	539	458	318	347	382	382	256	219	257	254	309	269	283	284	239	226	239	226	393	369	411	418	69	83	72	52	70	65	71	57	362	307	373	355	245	257	279	247	342	327	372	332	351	304	309	320	178	187	188	184	230	375	197	180	187	323	204	207	180	341	202	193
SYT1	449	384	437	445	676	658	689	670	829	774	796	803	647	628	693	664	82	82	88	89	6	5	6	5	172	159	162	147	52	57	44	44	20	16	21	12	2	2	3	1	181	165	159	176	890	860	863	890	506	491	474	459	478	457	436	444	237	229	246	237	80	72	77	75	48	59	58	44	16	27	21	14	178	171	176	179	431	425	482	446	7	15	14	15	542	512	531	580	17	17	14	21	27	24	29	27	414	369	433	383	18	21	31	32	7	9	9	6	47	32	39	25	45	35	46	48	321	293	302	330	1	4	4	2	35	29	28	23	262	236	230	272	234	206	200	193	52	38	58	41	211	218	210	207	38	29	35	34	857	1408	939	925	10	16	11	6	174	308	158	160
DOCK9	270	282	286	277	170	175	147	147	219	249	235	218	196	193	196	225	46	36	37	36	7	14	7	9	53	68	59	54	1	7	0	3	7	7	4	3	5	6	4	8	57	68	58	55	163	154	189	178	153	144	129	116	172	165	177	141	1481	1436	1492	1540	183	199	193	183	718	694	655	613	232	236	224	211	120	130	139	140	158	161	127	140	363	338	374	378	984	907	891	890	75	71	80	72	86	95	82	91	186	163	193	186	873	858	892	926	111	106	105	92	68	69	77	75	91	74	80	60	711	750	794	747	12	5	13	11	88	106	82	78	79	86	67	81	107	120	140	122	151	126	165	158	83	95	90	116	160	148	165	136	282	457	282	287	51	77	46	58	253	455	278	293
RORA	294	273	286	280	776	694	760	732	474	477	477	436	538	551	583	560	52	51	66	66	6	6	6	5	130	127	149	152	29	22	28	22	10	19	19	16	1	1	1	2	195	164	174	165	710	695	747	692	569	540	588	580	335	339	367	328	313	300	326	306	176	197	201	204	285	264	319	288	261	301	245	262	91	126	119	118	258	276	248	240	339	358	357	294	276	234	288	230	179	167	164	163	146	124	147	133	149	165	161	162	501	422	495	475	152	112	133	138	262	231	253	255	154	136	140	167	314	301	305	326	60	41	51	43	51	46	54	39	67	99	115	87	121	115	132	134	209	221	251	222	127	146	148	138	92	105	102	89	89	125	81	76	196	335	186	162	245	421	257	264
NACA	197	156	186	178	110	90	114	115	256	271	285	267	157	124	138	162	42	39	41	36	2	2	2	1	45	41	62	38	5	6	5	7	6	6	3	5	3	0	2	1	41	27	32	44	118	133	121	131	166	168	176	143	396	391	382	379	1287	1233	1229	1213	299	299	369	324	104	125	93	92	145	161	149	170	462	446	483	457	340	333	338	366	141	132	140	142	166	139	136	141	288	289	292	291	285	245	294	292	738	746	745	759	291	257	272	278	171	135	193	160	122	128	142	126	137	122	133	120	896	836	913	869	25	22	22	25	86	101	104	106	381	342	384	378	423	408	425	377	159	150	168	161	256	251	269	273	131	101	115	122	213	345	207	231	121	204	122	130	112	182	97	83
GDI1	242	262	273	296	151	152	149	121	557	510	548	494	160	174	184	197	45	27	39	33	1	3	2	1	86	104	88	97	26	14	13	18	7	12	0	8	2	3	2	1	53	50	46	46	185	208	246	199	227	216	231	237	361	334	330	367	135	115	144	130	94	104	121	105	126	114	111	110	120	134	133	143	232	258	224	258	291	293	321	276	118	149	141	125	141	158	154	173	1020	948	1037	1032	910	927	991	952	1159	1118	1230	1159	199	201	231	184	229	236	259	252	201	182	204	195	151	128	144	125	179	170	158	180	32	41	32	41	42	34	41	28	164	136	166	142	253	238	251	255	230	224	288	283	376	343	413	372	118	112	110	96	260	394	250	225	128	218	113	115	102	186	134	115
KLC1	299	259	308	277	232	222	204	217	547	553	578	513	269	250	269	250	55	32	38	39	3	3	2	1	109	98	115	106	19	10	28	20	8	10	3	8	3	3	1	1	57	46	53	56	265	248	280	232	226	218	224	235	287	266	302	276	213	210	212	242	174	171	178	193	188	188	169	162	200	177	211	167	212	216	268	215	366	320	351	348	200	202	183	181	424	411	438	431	689	695	706	698	645	655	733	676	441	458	453	450	373	350	381	365	220	210	235	221	200	212	234	202	230	212	213	239	268	268	311	265	40	41	52	56	52	38	51	43	191	191	197	205	148	117	134	152	280	302	291	274	250	218	223	234	174	181	174	153	356	557	320	334	137	230	159	158	184	273	150	169
CREBZF	162	186	170	185	342	353	357	342	214	224	239	233	316	280	319	287	80	60	74	90	9	6	7	10	92	107	108	104	25	11	24	20	13	13	11	15	1	5	3	3	107	101	115	105	493	488	499	512	346	333	337	372	384	372	339	338	366	365	347	357	184	181	198	163	325	340	346	343	305	284	328	266	325	327	321	355	371	412	415	437	232	195	209	234	302	288	312	266	393	353	435	367	312	277	284	243	461	472	493	492	326	296	319	310	151	134	143	160	280	254	249	256	241	230	250	238	288	285	290	276	53	58	53	67	54	59	48	53	258	260	265	254	291	277	283	290	218	212	219	224	207	191	215	249	209	179	213	177	153	271	155	168	164	270	136	160	151	269	191	187
LDHA	100	120	108	119	98	93	103	97	303	244	264	265	70	71	71	61	36	42	38	56	3	7	2	1	34	32	33	32	12	19	13	10	0	3	0	1	1	0	1	1	34	34	28	33	106	120	98	100	167	121	141	136	407	348	322	337	1564	1494	1545	1533	130	113	137	137	233	205	226	219	351	352	344	341	115	97	97	101	63	70	75	70	142	121	162	129	713	660	665	689	414	374	418	430	476	488	547	470	199	196	181	214	429	394	395	376	430	429	458	399	150	147	135	156	124	146	128	157	1429	1356	1391	1341	31	26	30	25	155	151	152	165	140	175	166	159	128	107	123	117	128	129	137	138	147	149	155	134	39	36	39	35	99	158	98	97	86	155	90	79	140	233	126	113
SESTD1	177	136	157	156	370	346	357	374	238	236	214	234	194	174	174	143	47	41	39	49	9	4	8	9	65	47	44	39	6	8	11	13	10	7	15	4	1	4	1	3	58	66	62	74	275	279	303	273	427	435	440	427	390	385	386	379	92	115	108	103	170	191	198	194	223	238	227	190	298	252	263	274	294	274	317	285	322	314	319	318	241	234	229	265	253	265	250	231	622	587	581	620	442	424	454	418	362	412	406	354	342	340	347	307	212	213	233	220	333	314	358	324	329	324	367	323	135	130	137	149	64	57	69	47	31	39	30	35	249	230	244	236	372	341	379	340	302	292	326	306	343	373	350	355	141	121	176	149	294	512	369	332	214	347	170	175	196	386	229	245
ACTR2	206	192	223	197	316	285	316	320	413	414	415	424	264	242	273	256	63	39	55	70	4	4	2	3	82	83	111	116	20	16	12	13	14	9	7	10	0	0	3	2	85	80	87	77	409	414	392	376	354	312	346	364	586	568	567	579	324	274	343	339	189	186	180	179	241	224	234	248	310	292	307	309	229	272	277	247	228	191	211	191	234	198	230	244	311	293	339	297	269	248	310	260	241	249	260	262	246	210	243	229	302	293	296	315	130	123	131	146	255	275	254	221	287	271	283	303	554	507	570	541	38	29	41	39	75	64	78	67	200	197	232	190	206	221	218	201	415	425	403	440	422	354	389	417	168	196	190	143	237	361	226	252	118	193	124	130	190	335	166	192
RFX7	142	128	140	151	231	222	218	232	183	164	176	192	142	157	164	161	43	31	44	30	6	10	8	5	77	67	63	72	9	10	13	15	6	5	5	5	0	2	2	1	69	81	77	70	228	196	202	210	265	294	264	272	340	364	363	355	252	219	212	235	230	227	180	230	187	184	177	195	238	243	210	226	496	515	547	519	520	491	543	525	221	200	195	203	215	205	227	201	538	457	521	502	530	479	484	478	543	555	571	512	184	228	206	192	186	196	190	183	287	229	249	256	160	159	197	168	262	248	270	268	66	53	76	46	69	70	58	76	259	274	297	284	412	378	386	390	413	406	399	378	236	255	270	267	382	365	360	315	312	514	340	336	152	249	146	125	145	276	163	171
GOSR1	240	222	244	235	172	169	166	166	208	216	205	212	195	160	173	217	146	109	113	134	118	103	113	106	99	104	92	117	16	14	13	21	59	56	54	51	78	76	68	62	117	117	119	96	184	186	173	164	189	196	211	182	155	198	160	159	348	332	361	358	238	263	257	256	244	239	234	248	206	220	249	223	285	263	297	240	302	296	319	319	302	308	293	335	291	248	265	271	383	397	431	424	491	511	587	563	292	276	287	294	354	307	355	359	172	159	163	169	284	258	301	285	225	256	284	271	279	247	268	269	140	147	152	126	204	174	189	183	151	136	222	146	261	281	287	274	358	317	315	349	264	292	252	241	288	280	274	272	208	354	172	207	244	435	220	216	295	528	262	306
TUBB2B	180	185	181	167	146	154	153	179	230	239	238	239	77	61	97	82	28	43	59	28	0	1	0	4	15	17	13	12	5	4	1	4	0	2	0	1	0	2	0	0	21	22	23	27	46	55	64	65	269	300	311	320	609	622	631	618	18	13	21	11	282	283	250	229	30	27	35	35	138	128	109	129	185	165	194	198	245	210	253	226	171	166	163	169	74	79	65	76	1059	1071	1150	1153	1389	1266	1414	1365	1141	1142	1237	1209	29	21	19	29	197	215	253	235	262	263	260	287	295	277	260	245	57	61	81	62	41	27	38	40	20	23	19	12	97	95	122	104	228	220	201	209	540	519	528	495	444	466	481	441	75	62	79	77	205	287	204	194	127	202	139	125	98	146	94	102
RPL13	238	256	277	229	107	107	123	117	282	282	315	275	160	148	153	163	28	21	27	25	7	5	4	2	38	31	34	35	4	6	2	0	8	4	8	2	5	5	7	4	20	22	31	20	119	114	143	127	94	111	126	130	334	334	319	319	1212	1170	1219	1153	149	146	159	148	44	31	52	42	112	97	106	107	479	485	477	470	276	289	272	291	82	80	75	85	110	107	127	108	261	245	311	226	410	383	389	361	1040	1024	1057	1047	297	293	299	284	117	95	98	84	86	95	100	99	53	62	46	46	1722	1839	1925	1908	15	20	12	15	108	93	102	83	141	122	135	158	268	297	252	260	90	91	102	91	177	185	169	154	84	67	92	75	132	237	131	148	78	125	79	66	82	140	90	89
OSBPL8	151	150	136	140	296	250	271	270	246	241	223	223	141	168	187	155	51	26	35	34	2	4	2	2	42	53	55	39	12	12	12	18	7	6	10	8	0	0	0	2	57	73	65	75	289	244	273	279	363	371	315	295	452	403	428	415	168	172	161	166	207	188	220	231	201	208	197	201	288	319	321	330	210	183	233	198	271	244	246	276	283	304	327	299	288	304	332	284	489	473	507	468	413	333	369	407	428	433	394	411	249	252	278	265	347	356	366	343	331	293	293	295	465	519	522	514	396	395	410	429	68	81	80	64	71	61	72	52	357	373	369	339	229	218	220	219	274	301	333	290	187	198	180	211	215	175	224	246	201	321	187	220	128	222	168	140	215	373	220	217
KAT6B	157	157	183	149	125	112	125	113	154	179	141	151	121	102	118	111	37	35	43	27	9	10	4	8	39	43	34	46	10	7	6	4	3	2	1	5	1	1	4	5	12	19	22	12	126	96	92	101	108	117	112	109	136	145	123	140	165	170	193	168	167	188	136	171	341	311	337	326	249	275	298	278	590	629	633	633	480	458	495	479	312	379	360	365	164	176	152	150	610	586	654	601	632	610	666	656	992	917	1011	948	159	181	174	180	345	381	369	371	361	408	396	359	372	373	356	370	85	82	112	87	91	85	77	102	102	91	121	101	270	287	250	264	289	277	283	283	205	183	222	199	188	175	190	177	137	92	116	112	203	343	206	199	237	422	254	241	195	331	173	177
PHF20L1	127	130	124	135	390	385	361	375	160	150	167	157	141	139	160	179	47	31	23	25	3	4	5	8	42	49	52	39	16	10	15	6	8	5	4	7	4	3	2	3	37	32	32	26	193	157	186	196	395	423	464	468	470	423	432	496	196	200	197	226	178	162	168	156	188	182	187	172	175	178	178	173	198	206	218	203	504	452	493	450	171	186	197	169	230	236	220	235	494	474	443	458	349	327	340	324	600	593	602	541	284	247	291	278	204	208	195	184	171	184	180	179	160	142	142	144	126	126	140	146	49	41	52	51	82	62	63	69	1206	1326	1292	1276	187	203	178	180	194	202	208	170	361	333	329	314	122	107	128	143	407	659	374	349	114	176	113	130	120	227	153	147
SMARCA4	154	139	187	137	71	70	73	68	176	180	183	152	91	82	101	84	17	16	22	18	9	4	7	10	27	27	14	16	8	6	7	4	4	3	3	3	2	5	3	2	7	17	14	12	47	41	40	30	90	61	82	67	119	112	106	122	437	467	447	473	248	252	271	267	208	209	222	230	211	235	231	232	273	297	283	290	209	226	215	223	230	232	233	227	452	504	487	481	529	563	599	528	660	630	684	692	585	552	576	528	443	440	445	438	181	188	196	188	288	327	269	325	179	176	182	167	986	941	1002	942	42	49	49	45	72	82	69	79	184	175	180	175	254	229	241	247	337	310	321	317	357	355	354	374	179	177	172	170	246	371	218	248	182	310	213	213	188	314	220	174
CDC27	150	135	166	137	191	177	187	187	240	216	268	227	182	174	189	158	53	59	39	35	13	9	14	10	84	88	86	87	9	15	11	5	6	7	16	10	2	5	3	6	89	86	78	73	254	235	273	250	230	197	190	200	205	204	239	240	467	436	463	435	224	199	233	211	172	180	175	167	203	173	216	200	177	169	218	178	216	216	200	217	253	239	256	238	259	260	266	258	751	759	798	785	704	657	716	669	419	441	444	415	353	343	385	352	304	323	279	284	296	276	257	268	315	248	260	286	484	476	569	492	77	86	77	64	106	97	93	114	291	283	298	312	199	193	200	172	344	318	345	316	178	191	169	183	140	146	140	134	125	215	128	129	157	313	165	183	203	333	201	180
JMY	165	150	139	125	237	227	222	243	220	208	213	230	164	163	164	158	34	41	36	28	7	4	9	7	70	68	66	61	19	10	12	12	2	13	14	9	4	7	2	5	121	98	111	103	239	219	232	229	229	210	230	224	250	265	264	245	442	451	441	455	331	334	356	332	476	424	463	465	668	670	652	674	220	209	212	202	214	220	229	215	528	487	527	527	261	246	274	253	361	318	381	398	333	319	322	320	329	320	353	326	452	410	462	464	263	276	235	240	318	308	329	343	306	269	284	303	288	259	261	312	61	64	55	62	65	59	71	71	154	126	139	141	168	148	163	148	221	231	221	220	133	121	122	126	144	158	154	155	139	237	178	158	234	368	253	235	239	431	262	254
CPEB4	549	507	532	530	508	504	515	499	374	390	465	421	448	409	480	431	55	64	66	69	4	9	6	3	189	172	133	177	15	15	16	15	12	12	12	12	2	2	1	1	265	258	264	233	642	612	612	601	391	369	373	395	342	352	390	355	127	141	132	146	111	127	128	108	156	200	155	181	260	245	251	240	69	91	99	91	302	277	300	249	221	198	247	217	136	134	152	131	478	453	509	470	395	330	347	331	156	158	182	175	234	263	254	250	157	148	158	172	359	347	347	382	340	299	311	271	57	46	45	54	64	58	69	55	57	44	51	40	131	146	156	140	119	106	99	104	208	243	245	205	172	157	242	220	149	136	153	133	245	436	312	330	276	459	280	256	214	344	163	189
RSF1	271	272	306	257	165	160	174	168	257	241	263	246	224	207	219	175	43	55	37	43	5	7	10	7	61	54	63	68	15	14	14	13	9	5	3	6	3	9	3	10	88	76	78	70	205	228	207	211	155	147	176	148	253	241	266	228	270	240	265	287	264	252	229	288	226	227	248	247	217	225	237	222	295	289	263	326	300	309	339	337	183	186	195	218	278	248	258	272	626	645	667	657	597	599	584	589	481	485	515	480	271	276	287	282	343	314	374	333	272	256	271	250	218	246	233	234	231	228	259	254	76	60	58	73	80	76	73	71	297	272	281	255	208	217	212	177	247	252	285	268	209	212	255	235	226	198	207	201	257	412	289	236	291	499	276	299	215	364	198	206
LAMB1	62	58	66	89	77	71	71	69	58	31	46	52	88	62	86	84	15	4	9	9	6	11	4	6	25	20	16	25	5	2	0	3	2	3	5	3	3	3	0	3	11	11	17	14	45	37	47	56	62	68	65	65	221	201	224	179	1123	1060	1079	1092	181	185	205	191	138	147	125	117	144	129	168	153	365	351	391	345	436	373	428	443	221	206	218	203	406	354	430	394	258	255	288	278	220	248	268	258	837	810	835	891	168	186	159	179	143	139	127	129	57	59	64	73	454	466	494	463	1419	1348	1349	1370	20	14	19	21	64	70	60	61	362	302	328	361	410	345	410	365	285	262	293	278	128	86	111	96	181	202	202	187	261	385	269	233	63	103	72	67	135	232	147	167
RPH3A	216	190	224	221	8	12	5	8	177	163	185	160	101	120	125	142	21	24	15	18	4	2	2	3	27	25	33	31	4	4	7	4	7	18	8	8	1	1	1	0	16	19	23	21	35	37	31	47	16	19	18	24	22	29	28	25	0	0	1	0	118	116	124	121	2	3	4	1	218	218	216	193	21	16	25	23	72	78	85	63	129	110	136	114	0	1	0	1	1164	1085	1217	1121	1778	1681	1890	1752	35	45	39	42	6	8	9	12	50	42	61	45	705	730	682	671	1334	1294	1398	1391	0	0	0	0	275	255	277	239	8	7	4	6	12	9	12	5	43	37	49	47	1033	1057	1097	993	1	3	0	1	340	313	362	314	6	14	8	5	722	1224	721	680	194	334	191	189
MAPK8	115	111	98	104	284	235	294	270	160	136	141	144	144	127	120	151	26	27	28	26	1	1	2	0	40	24	35	24	7	11	10	7	7	6	5	9	1	1	1	0	61	44	65	46	311	276	259	298	344	349	336	328	267	236	267	292	124	115	149	109	194	204	195	218	202	201	207	215	286	311	288	320	163	185	184	148	313	282	321	307	341	351	348	357	187	188	189	201	920	905	921	879	704	662	733	734	486	405	411	420	117	114	122	132	446	462	460	441	394	442	412	418	420	459	417	445	78	71	81	74	86	74	74	64	52	59	36	41	233	233	275	261	209	209	188	201	285	300	280	293	159	159	174	123	198	174	170	167	254	426	297	268	219	349	224	231	197	332	200	212
SP3	98	106	101	101	162	173	174	172	113	113	112	131	108	118	130	106	25	24	23	31	7	3	3	2	55	67	55	44	8	7	6	2	3	3	5	2	1	0	1	0	36	42	44	42	164	150	161	157	166	163	217	165	180	219	191	158	264	282	282	295	167	207	178	151	243	241	250	226	249	221	257	256	326	309	338	309	269	243	251	246	245	265	249	278	358	324	338	296	634	551	643	612	508	566	537	529	660	655	717	654	362	344	315	321	461	422	483	442	262	276	278	256	290	321	302	305	409	323	314	364	44	61	49	51	66	55	64	56	457	501	526	489	394	387	393	379	211	219	227	209	315	328	294	300	164	182	188	202	141	234	132	143	161	280	149	154	205	322	188	173
USP7	167	175	182	183	232	199	232	190	251	267	261	233	180	166	178	172	43	44	56	35	6	5	3	4	74	63	63	74	15	21	16	12	5	10	2	10	3	4	6	3	71	66	74	84	216	196	211	192	209	224	201	213	249	242	269	285	466	480	512	453	226	249	249	242	253	258	240	283	252	239	264	260	286	268	279	278	275	335	306	285	169	156	207	187	359	325	343	341	582	576	604	544	521	519	572	523	453	461	462	459	211	189	220	215	232	263	269	253	290	255	289	266	262	191	238	221	459	394	414	389	83	76	62	54	79	67	81	76	259	234	235	236	212	202	205	214	290	261	291	288	254	247	245	222	182	153	176	158	260	440	274	267	180	305	202	195	211	349	236	218
WDR33	181	185	179	196	206	187	237	237	210	222	199	209	205	205	211	211	43	62	57	46	5	7	6	4	67	59	54	52	7	17	11	12	6	8	10	4	1	1	1	3	86	83	52	59	270	267	280	287	199	213	213	201	184	184	186	146	385	352	416	385	211	208	198	178	287	257	257	274	225	253	230	256	344	366	382	370	384	383	402	360	280	277	281	266	476	449	469	481	356	297	343	333	313	281	328	302	362	381	376	366	445	424	461	423	131	112	128	130	276	262	280	246	216	226	238	228	545	523	578	544	66	62	59	49	62	56	61	52	184	204	221	223	402	351	381	389	262	250	244	263	338	337	356	370	173	159	174	178	201	295	173	168	177	297	203	203	231	394	212	204
ADGRL3	208	208	224	212	280	275	278	336	211	243	231	243	190	179	163	167	55	38	47	45	9	7	4	6	30	30	25	39	9	14	18	15	5	6	9	6	6	5	7	8	54	48	59	73	202	229	195	210	277	304	314	299	405	364	448	431	13	8	14	13	438	443	373	428	261	233	232	254	234	198	210	201	88	89	82	86	383	340	346	339	182	161	187	169	37	35	45	36	876	854	881	807	862	829	948	831	168	174	168	181	509	477	510	522	143	142	152	146	258	300	273	253	233	223	277	292	25	23	25	25	85	74	102	86	12	17	12	15	339	300	383	360	47	57	46	51	542	492	542	522	196	228	206	240	127	116	95	107	362	572	369	393	120	215	128	161	400	725	408	398
SUPT16H	163	170	135	161	109	122	124	111	254	254	236	239	140	129	131	161	41	42	29	33	6	3	7	8	39	36	57	44	14	11	13	14	4	4	1	7	0	4	0	1	26	31	33	27	126	115	122	127	117	108	113	117	141	133	139	131	356	387	361	364	193	196	223	194	237	258	263	255	184	178	186	214	214	176	210	189	190	221	215	212	375	369	383	395	253	267	248	247	705	703	775	701	669	672	728	692	695	650	751	723	290	291	338	296	379	385	371	359	276	273	274	254	254	268	274	263	505	531	525	522	88	84	86	72	104	76	107	93	378	368	416	410	158	158	152	167	206	232	246	219	175	141	160	182	225	223	228	245	133	207	144	124	226	352	213	262	187	320	171	190
CDS2	585	510	577	557	310	318	305	291	601	692	634	647	477	480	527	454	68	65	86	66	3	4	6	3	109	98	95	93	16	10	18	17	16	19	28	9	4	2	2	3	95	103	107	100	405	424	431	431	287	267	278	253	310	271	325	314	218	197	205	188	170	162	190	179	355	346	322	309	174	175	179	159	179	180	166	159	262	247	270	304	234	240	268	217	282	274	273	224	263	276	279	293	280	263	286	301	318	315	351	310	332	340	293	307	143	152	168	138	242	254	263	237	280	277	310	262	271	231	223	244	47	40	47	41	52	46	43	44	94	121	109	89	178	165	145	140	211	245	222	208	295	290	324	285	142	144	159	157	232	403	254	249	212	347	203	216	192	340	218	225
ITM2B	431	402	411	461	503	498	479	505	856	831	833	833	530	538	553	499	77	79	70	83	3	2	3	2	182	195	167	167	9	21	15	21	13	12	12	9	3	1	0	0	135	113	148	138	782	722	798	732	541	474	511	476	544	513	551	519	116	86	127	122	111	108	122	92	168	164	132	162	181	177	172	158	136	150	167	161	239	249	248	266	157	109	102	122	74	90	91	89	399	379	411	354	337	322	363	358	464	436	484	443	184	207	185	190	184	168	186	175	272	279	277	252	187	182	186	167	134	123	153	113	46	44	55	68	38	39	48	47	188	189	187	225	77	85	102	99	201	183	209	204	225	271	261	244	91	64	79	76	90	165	87	95	105	164	69	102	92	164	98	97
HMGN1	49	42	56	50	160	187	182	194	99	85	92	91	64	53	56	63	12	22	19	14	10	12	2	8	23	20	12	21	2	3	2	3	0	1	0	2	2	2	3	0	42	30	42	28	76	61	72	68	181	203	197	180	250	238	272	248	386	340	362	296	233	226	247	221	244	248	260	243	305	316	322	279	219	249	223	261	267	252	238	265	336	357	315	316	335	315	357	350	782	700	775	738	694	612	683	622	751	701	768	723	312	347	334	307	452	435	474	466	253	290	299	240	279	284	341	321	314	279	315	288	77	66	65	67	80	83	71	63	337	311	351	342	247	241	255	217	277	296	282	283	203	187	205	200	198	187	188	191	160	263	171	168	152	262	146	154	186	315	173	187
CACNA1A	1072	1197	1187	1146	240	277	266	254	558	520	614	560	667	605	649	659	86	110	105	110	10	14	7	14	228	265	286	250	25	16	16	20	19	25	27	16	4	6	8	2	132	118	139	130	302	299	332	290	113	121	107	98	82	100	97	94	0	1	0	2	24	22	20	15	2	3	1	2	96	86	96	90	21	15	17	17	336	326	333	343	154	201	209	181	2	2	4	2	507	418	484	449	635	585	659	575	53	61	62	48	8	12	12	16	61	55	59	64	517	496	549	522	303	306	311	299	2	3	0	0	139	146	138	132	9	11	11	6	46	41	60	42	365	353	374	412	477	482	465	449	59	53	76	74	238	183	214	212	212	351	210	257	891	1407	886	852	72	133	77	100
CLCN3	212	222	222	200	315	256	291	291	284	292	298	303	205	226	242	202	56	51	58	52	3	1	3	6	43	38	56	33	8	9	13	9	8	7	7	8	1	0	0	1	43	64	62	58	280	310	321	306	236	241	285	249	308	333	349	376	308	311	355	355	221	212	213	234	269	308	301	294	306	321	337	338	213	208	204	212	239	238	249	305	307	263	300	288	371	396	407	360	377	366	371	380	374	391	404	374	347	348	374	362	299	282	293	321	279	291	333	315	243	234	217	238	372	374	316	356	431	440	442	422	45	44	38	40	39	59	52	51	177	162	198	146	172	177	169	161	372	347	411	415	148	161	179	175	138	129	143	148	299	488	293	292	127	234	141	136	203	366	236	232
SEMA6A	174	176	166	171	370	358	387	370	261	278	304	337	116	101	133	118	35	28	28	18	4	3	4	1	22	23	36	25	6	4	5	5	2	5	2	3	1	0	1	2	27	27	22	25	151	138	157	116	491	497	474	472	715	676	712	747	51	58	54	68	50	40	39	54	31	35	29	35	61	62	64	70	841	818	890	875	962	933	962	879	76	73	89	85	36	34	32	49	122	114	127	119	120	88	118	119	1674	1672	1726	1642	49	46	40	50	64	68	78	103	53	57	67	70	57	55	65	58	18	42	28	26	24	13	27	24	16	16	15	22	760	741	836	780	553	563	479	537	43	42	53	42	271	269	267	280	33	39	27	26	429	699	480	467	45	70	40	44	67	121	64	57
PUM1	241	232	246	255	192	195	206	198	252	221	270	249	182	165	171	186	44	37	32	36	6	3	5	4	50	44	46	53	8	7	10	7	11	7	8	4	4	2	3	2	45	37	41	42	200	221	212	215	200	206	200	211	220	261	254	250	352	319	320	318	231	250	283	250	284	309	262	252	145	147	130	136	284	298	319	255	326	306	364	354	200	199	222	181	219	261	250	270	546	550	587	550	533	497	555	552	660	722	756	679	303	302	306	337	304	274	303	247	262	256	244	253	262	253	316	279	407	413	404	397	64	49	51	57	63	48	47	44	187	222	181	195	246	248	255	238	321	350	345	322	295	317	302	289	157	157	167	159	149	262	183	154	223	326	179	175	161	252	151	166
TFDP2	202	230	220	230	124	117	146	117	161	142	172	168	116	123	114	141	58	38	49	43	43	24	28	41	24	37	27	42	4	5	6	9	15	11	15	13	16	22	19	16	41	49	59	47	165	116	128	131	160	172	165	169	255	258	266	281	515	457	537	514	190	181	191	205	187	184	181	170	165	182	165	164	746	754	791	797	521	489	519	488	125	150	143	146	136	144	134	153	244	234	252	263	251	241	226	243	757	762	795	735	261	275	254	253	213	194	216	173	190	227	204	207	131	156	135	149	224	213	231	216	66	62	63	59	103	95	90	82	467	482	477	470	432	427	467	429	146	143	161	164	817	775	857	828	136	130	166	129	161	263	187	179	144	236	134	148	177	250	173	148
SRGAP2B	349	363	376	338	367	332	373	357	547	555	546	571	619	551	637	603	117	138	158	110	22	22	24	28	167	182	185	174	57	47	57	55	21	10	23	21	14	20	16	14	315	295	311	335	687	646	661	642	238	228	246	240	359	363	379	373	228	223	237	215	102	102	102	112	107	132	111	119	284	254	277	264	172	182	164	138	430	414	466	436	181	177	191	172	61	83	56	67	313	288	366	319	305	285	307	238	199	157	192	161	127	117	113	124	175	152	176	215	690	736	748	753	63	69	54	69	49	35	49	54	75	75	67	71	81	97	96	80	193	161	161	178	117	108	123	133	186	178	212	196	281	241	287	231	239	224	227	214	181	288	192	185	159	309	193	190	82	129	84	92
HSPH1	30	27	33	31	101	90	91	84	432	414	455	458	35	32	36	41	8	7	7	6	6	1	5	7	1517	1373	1498	1478	7	5	4	4	4	2	3	1	2	0	3	4	2336	2337	2380	2269	41	52	43	48	96	86	74	69	688	692	733	718	441	440	488	430	82	80	103	107	74	73	87	75	127	117	141	113	88	86	97	75	58	46	42	43	67	89	75	70	94	69	71	68	191	152	159	183	181	194	221	198	181	205	210	212	103	117	119	110	83	78	96	84	58	67	64	44	97	78	97	81	367	310	385	363	205	218	213	197	27	32	34	34	134	159	153	146	148	166	202	192	157	161	149	167	225	261	232	235	180	134	154	136	121	216	123	115	122	192	120	118	55	106	42	55
BRD2	259	280	285	269	93	99	86	107	203	223	227	222	148	145	151	154	35	34	27	33	6	10	3	3	53	64	75	62	5	8	4	1	0	1	3	3	4	2	2	2	56	51	53	45	109	127	108	118	102	81	102	95	159	193	193	173	514	513	507	499	226	259	203	200	211	197	194	227	216	171	191	193	276	275	303	295	317	309	313	289	263	270	262	263	363	398	416	357	546	472	544	486	446	494	514	477	676	738	727	705	405	367	404	391	242	242	278	255	167	209	175	186	216	169	194	194	489	453	491	499	56	35	48	37	61	65	71	61	450	423	476	454	233	214	197	209	290	292	300	316	371	366	369	358	150	131	129	161	156	252	157	202	147	235	135	158	164	298	148	166
RPS27	162	146	151	175	100	72	66	75	199	189	200	187	95	85	83	89	20	20	17	17	1	3	1	0	20	16	29	17	1	0	0	1	0	3	1	0	0	2	0	0	5	8	5	13	63	63	62	62	104	102	118	114	380	381	385	442	546	517	567	566	160	178	197	201	102	89	83	107	109	94	118	132	427	394	381	338	291	276	294	251	89	103	99	96	124	107	90	107	319	311	334	314	468	413	499	473	2227	2171	2305	2194	245	260	261	261	167	155	167	173	85	108	121	127	86	79	86	75	847	872	959	875	20	25	19	15	146	128	114	125	226	210	205	249	504	522	481	498	144	100	114	108	230	240	220	201	108	103	87	105	85	119	94	98	53	83	50	57	63	111	58	74
ETV1	422	371	429	404	565	545	550	539	608	611	614	600	848	793	844	812	108	98	103	112	8	5	6	7	380	398	346	344	107	72	75	72	39	33	40	32	4	1	3	1	301	295	303	313	1154	1189	1218	1143	245	192	241	217	167	143	150	164	14	11	15	11	135	148	149	130	298	333	361	344	78	92	88	86	80	66	78	65	462	496	461	449	201	246	217	241	164	163	140	136	58	51	63	52	61	57	58	68	200	173	179	207	476	462	443	442	188	164	186	150	60	79	53	76	518	492	538	484	16	15	23	20	7	5	6	11	27	34	25	29	129	126	137	121	55	32	35	35	226	204	208	224	12	12	16	15	85	103	92	114	384	603	361	382	45	73	64	39	96	173	97	109
ARHGEF7	295	324	289	310	304	277	290	308	322	273	271	290	274	268	282	220	37	31	39	31	4	4	4	2	89	93	81	67	10	22	11	11	15	7	8	7	1	4	4	4	85	103	88	93	234	259	264	266	220	232	230	214	295	302	331	326	193	158	180	182	167	145	166	175	157	142	175	155	130	129	161	121	1067	1082	1113	1082	710	715	729	707	184	233	203	224	149	149	135	165	262	266	262	257	291	279	314	295	489	473	531	480	218	236	207	237	76	71	82	74	210	176	194	201	145	112	120	130	146	151	163	176	47	37	39	33	36	26	36	26	118	97	111	103	397	397	388	421	258	218	268	252	255	219	261	232	230	227	263	282	373	597	405	417	166	277	174	166	172	332	187	181
USP33	233	252	255	225	343	291	301	284	260	267	257	238	234	246	251	240	63	69	56	46	59	48	61	50	78	95	76	78	3	7	5	3	9	14	10	14	30	34	40	27	88	81	52	94	287	284	252	276	288	290	281	256	300	281	289	261	191	194	199	187	266	246	258	283	256	261	226	263	231	230	216	242	233	207	208	208	317	293	301	286	264	211	270	235	260	223	216	254	471	422	475	458	401	376	425	419	296	266	256	242	331	351	327	362	215	221	244	213	297	325	325	294	268	301	282	285	230	260	242	246	92	102	95	103	79	68	82	78	168	178	195	171	212	222	239	232	385	409	398	382	207	200	208	194	274	210	218	243	242	387	242	229	256	438	275	254	266	426	258	269
TXNIP	411	421	477	431	226	237	258	243	183	198	198	199	144	132	136	146	57	62	50	51	5	2	2	2	14	13	4	10	5	3	3	2	7	3	9	9	1	0	1	1	9	13	15	13	142	152	175	174	291	229	269	268	1031	986	988	981	125	126	120	108	240	239	248	234	314	352	324	329	235	229	202	236	65	59	54	68	212	233	211	192	218	211	230	245	336	322	274	295	384	405	405	393	451	414	429	424	434	413	443	403	590	591	586	600	407	426	418	417	344	351	363	362	334	324	346	309	158	156	176	153	25	27	19	27	37	34	17	27	94	120	115	103	67	64	55	47	181	198	189	210	228	214	222	227	397	393	413	393	136	230	144	127	204	336	227	190	149	263	154	153
ANKRD50	33	38	54	36	164	138	145	151	78	87	77	71	41	49	45	41	13	11	15	12	5	3	6	7	14	15	9	9	3	2	1	2	3	2	3	2	1	2	1	0	15	10	14	15	74	62	62	55	186	209	225	201	302	289	305	277	103	111	121	107	214	230	213	228	488	472	448	465	230	199	218	189	189	183	195	192	232	246	237	234	273	289	295	285	565	581	585	570	815	821	896	834	895	885	899	894	498	471	507	485	354	301	355	339	272	258	279	268	323	266	339	319	497	444	495	478	97	120	118	103	70	66	70	77	70	51	68	50	242	200	217	205	205	179	190	153	354	375	369	385	194	175	195	182	98	90	92	88	167	325	220	180	222	374	243	201	274	509	300	303
PIK3R1	264	255	283	298	232	234	221	214	394	433	418	432	269	267	281	276	81	88	69	91	8	5	10	5	69	91	51	64	19	18	22	20	15	9	15	15	2	1	1	3	70	79	71	78	524	575	584	535	349	316	355	332	325	339	390	341	195	195	223	200	148	133	118	130	185	173	180	181	573	520	587	578	128	105	132	94	450	465	418	428	180	193	214	223	65	78	68	69	238	247	238	253	262	230	282	292	345	313	344	346	252	270	238	251	720	656	786	749	461	455	436	426	186	170	189	184	80	71	102	95	24	30	20	33	111	131	133	127	327	304	315	297	128	91	101	97	190	153	152	153	175	184	177	200	105	115	97	110	368	641	382	398	193	301	167	179	108	185	112	105
TNIK	150	151	158	158	170	176	181	186	172	178	170	185	91	87	108	100	26	26	41	32	8	5	6	11	23	19	18	27	5	2	10	4	2	4	7	3	6	5	3	3	22	36	27	25	74	76	81	83	172	156	153	141	219	243	238	201	25	25	23	13	374	353	394	342	132	120	141	124	325	258	313	283	42	58	52	49	275	244	270	267	241	239	279	232	78	81	80	87	1277	1254	1333	1247	1244	1215	1286	1160	75	79	106	96	196	152	161	172	334	389	373	326	489	425	492	466	344	318	368	326	28	26	25	23	145	123	115	139	63	50	51	53	96	95	96	99	57	59	77	79	324	316	343	383	289	270	284	283	66	79	82	85	223	348	224	265	538	895	568	554	343	612	375	379
PICALM	295	263	291	284	268	241	272	297	471	469	474	426	246	248	289	264	94	78	73	65	6	3	2	7	116	107	86	102	10	9	12	13	5	5	4	6	3	5	3	4	133	129	115	110	368	370	406	372	296	272	284	252	458	412	417	448	267	274	299	260	135	139	147	143	263	207	261	226	242	269	244	255	160	145	190	162	236	264	284	250	170	162	161	158	361	380	361	388	481	493	569	457	437	406	458	460	418	400	431	389	337	314	331	314	311	297	325	331	184	222	227	231	180	203	201	221	288	271	275	285	54	40	48	47	75	71	84	54	267	250	267	252	150	148	147	152	222	231	245	223	235	245	259	235	105	133	123	124	212	340	201	206	157	250	142	142	134	262	159	150
PPP1R12B	358	368	390	392	286	280	276	321	348	376	380	363	349	296	330	297	53	58	59	54	19	20	21	19	133	144	122	152	14	11	11	15	16	12	20	14	5	10	14	9	75	81	65	71	357	333	348	326	308	242	282	286	319	289	306	299	293	252	276	277	265	238	247	234	320	304	317	321	304	350	317	261	192	161	176	184	363	356	368	366	280	267	244	267	227	240	266	220	262	215	247	236	307	274	284	310	339	330	336	315	335	345	333	351	89	84	100	87	285	273	267	272	225	247	227	245	161	186	176	179	62	57	47	58	110	106	110	107	69	75	72	66	173	155	163	160	404	392	445	399	341	323	343	333	237	202	253	224	237	374	262	240	234	398	245	210	225	364	245	199
SCAF8	205	200	177	209	205	181	196	181	232	247	239	206	174	176	193	178	46	54	52	49	3	2	0	1	72	62	66	65	14	7	4	13	5	7	2	4	3	2	3	3	66	67	75	50	194	200	181	191	154	155	164	178	207	189	210	201	431	387	442	390	226	233	229	224	322	294	285	268	197	247	232	205	257	246	259	246	292	271	319	288	317	332	368	323	338	348	359	305	449	399	447	413	410	411	389	395	434	412	482	463	360	343	380	379	187	201	202	191	253	258	271	263	272	265	298	262	346	343	357	351	52	48	52	50	55	54	55	67	317	293	313	253	269	268	276	264	330	328	348	342	269	281	261	259	234	210	237	260	293	461	252	236	162	314	196	213	188	353	214	233
RPS15A	106	88	86	76	92	110	96	116	142	118	140	121	69	56	69	58	16	12	8	10	2	0	2	4	14	15	24	17	3	3	4	1	3	1	1	2	1	2	1	5	13	17	21	17	97	108	109	103	157	127	161	161	578	497	555	515	995	1037	1076	1039	157	165	181	164	107	98	105	125	139	98	109	111	423	433	379	429	221	264	289	258	96	101	105	92	161	152	201	183	409	408	440	436	551	537	558	526	1289	1171	1377	1324	210	177	198	201	257	266	276	255	99	100	97	89	55	54	58	73	1175	1131	1152	1218	21	25	25	18	148	145	135	149	324	330	362	341	218	193	197	203	90	83	73	65	165	166	187	166	62	58	70	63	105	163	111	106	64	95	56	48	60	101	77	65
CBX3	59	60	52	48	170	133	160	162	130	108	139	130	56	78	57	40	10	13	17	9	8	4	5	2	28	23	15	18	2	1	1	0	3	4	4	1	0	0	0	0	25	31	21	30	97	83	97	76	244	212	215	192	347	405	355	379	374	358	345	374	387	381	409	416	201	179	196	170	451	424	423	412	383	407	366	393	196	226	198	205	280	225	266	214	262	268	286	282	548	474	530	501	425	412	480	427	520	435	499	476	298	284	273	329	253	244	292	269	312	351	301	314	424	348	370	402	355	355	379	399	52	45	69	49	58	55	56	69	323	288	342	292	249	274	300	282	410	362	358	393	230	220	210	227	278	239	270	270	182	311	167	189	208	358	229	230	172	273	165	162
SOCS7	467	421	483	471	238	236	268	223	300	282	341	296	308	247	273	257	44	49	40	35	7	4	7	8	125	123	111	133	9	13	11	15	8	9	15	12	3	0	1	3	78	94	74	79	243	238	255	265	158	147	162	149	123	141	169	129	208	206	210	279	496	467	499	471	208	195	204	193	262	216	265	258	143	127	158	141	223	242	233	222	243	222	241	238	147	163	184	157	502	512	593	542	623	613	687	647	268	228	242	250	335	348	332	312	133	142	168	143	371	362	418	409	312	302	338	320	203	208	208	209	57	55	48	51	34	35	40	43	76	67	77	60	80	88	82	98	666	628	685	649	126	125	112	122	164	193	181	184	255	409	255	284	309	500	300	295	169	328	184	191
YWHAB	179	168	184	195	358	365	343	369	508	493	536	471	286	242	244	225	32	36	32	34	1	1	3	3	121	110	107	127	19	23	29	18	6	11	11	10	0	1	1	1	77	86	83	99	321	293	300	301	364	351	378	380	500	469	454	474	207	205	205	189	147	175	183	145	233	218	216	236	297	261	281	245	127	120	110	178	233	232	256	229	176	151	182	181	270	268	278	272	529	529	521	537	546	508	525	507	413	436	474	460	262	254	264	271	212	229	237	206	224	208	242	246	223	228	259	213	270	251	275	260	36	39	29	34	40	48	39	44	225	201	220	185	133	144	142	156	315	324	303	312	235	254	220	240	127	132	117	106	347	513	346	345	148	224	136	149	164	251	153	171
USP47	233	254	257	263	279	273	264	247	393	370	345	334	270	254	268	267	70	43	67	66	7	2	2	2	173	187	152	154	11	9	8	10	21	8	11	17	3	2	3	0	91	81	101	93	314	322	282	330	242	238	263	265	301	232	266	220	192	208	207	203	190	175	163	175	189	220	184	184	267	252	267	238	181	220	245	185	367	342	367	312	208	180	189	179	244	231	282	261	598	564	628	597	463	465	452	463	475	462	504	504	247	225	227	245	353	312	361	345	262	237	271	242	261	241	251	226	193	191	195	183	67	77	81	80	68	73	77	93	344	292	332	290	210	182	219	215	250	245	238	278	208	203	212	214	152	158	162	150	269	420	254	259	167	250	154	150	160	287	179	181
TBC1D9	205	205	190	203	231	217	262	232	287	267	305	286	196	208	208	222	28	27	36	35	3	5	8	4	88	107	92	98	12	8	9	5	5	5	11	5	5	1	5	6	67	73	65	59	333	313	318	308	177	169	194	169	166	172	151	170	52	57	50	55	325	313	311	305	273	233	307	257	373	400	415	400	205	210	198	216	293	286	348	334	398	349	374	362	422	429	439	406	603	637	742	661	706	719	752	735	311	305	345	350	162	149	147	154	298	326	336	342	220	239	233	232	421	375	370	366	111	99	109	109	58	50	56	51	65	65	77	52	131	119	126	114	115	121	105	112	444	440	466	458	112	143	107	127	147	119	153	135	251	425	297	246	148	249	183	188	222	402	213	226
KDM1A	105	118	114	106	87	94	107	95	147	118	98	128	62	77	77	74	13	13	8	8	5	2	0	0	21	19	22	26	4	6	4	4	1	1	2	4	1	2	3	1	17	17	15	13	43	74	76	68	121	143	131	128	172	205	174	147	509	494	512	528	336	345	352	340	287	308	266	274	167	160	156	151	381	404	371	415	300	255	273	262	223	216	209	213	250	240	257	259	565	535	573	543	603	598	633	585	807	815	845	814	330	362	349	337	313	256	319	281	268	244	277	243	235	242	281	293	469	454	475	442	58	54	67	58	69	72	62	57	235	205	241	208	249	250	285	256	412	402	394	372	265	222	260	224	126	122	131	134	192	318	198	174	207	364	233	216	150	252	149	183
ZNF780B	164	167	155	180	255	221	234	260	221	223	200	192	201	177	174	199	38	44	34	37	14	12	14	18	64	59	53	68	14	9	8	15	5	7	9	8	6	7	6	10	44	47	40	40	269	299	265	302	209	174	216	173	183	160	164	141	223	203	234	199	314	333	316	316	530	539	547	522	321	292	314	290	298	321	307	276	378	366	370	399	404	390	429	435	393	363	389	366	200	189	210	198	176	179	201	195	129	138	127	111	330	289	354	320	117	101	137	122	349	339	337	312	330	359	398	379	204	219	201	196	76	71	66	67	49	71	63	63	89	94	111	105	341	351	377	321	345	307	360	336	251	247	239	253	258	244	219	249	287	434	280	263	381	636	403	388	299	534	351	332
LATS1	146	177	160	165	236	224	221	230	158	158	169	179	142	159	164	158	39	35	44	31	4	4	4	3	59	70	57	46	5	2	4	3	2	6	3	3	0	0	0	0	43	40	43	41	210	216	200	213	205	196	220	205	216	203	177	189	340	365	375	391	258	262	248	245	264	269	289	282	288	303	303	289	270	233	247	240	324	323	328	324	365	347	409	407	337	341	369	329	551	550	594	579	433	388	424	423	344	379	395	395	348	313	307	332	230	259	258	227	305	278	306	294	367	320	374	356	236	271	246	258	56	66	60	57	45	51	71	52	275	236	235	234	229	228	229	215	424	407	403	401	183	194	185	204	237	196	203	194	185	297	185	161	170	305	174	177	210	400	232	225
SMAD5	209	187	181	171	232	221	200	199	208	190	183	195	175	140	149	153	32	36	46	32	5	7	5	7	43	40	36	44	4	6	3	3	9	7	4	9	5	4	4	4	44	53	59	47	201	221	212	200	227	197	202	229	211	260	243	246	348	333	304	330	241	242	233	252	292	256	303	264	359	311	290	294	232	194	242	219	241	226	233	211	315	312	299	313	328	291	324	312	703	700	728	716	614	509	639	551	553	509	530	530	296	305	295	318	319	361	344	368	275	315	297	336	300	312	318	345	269	267	293	281	66	57	42	66	44	40	51	40	258	264	306	283	205	189	184	198	233	216	240	249	121	143	152	142	164	149	171	132	100	160	109	89	230	358	215	230	187	316	199	178
SETD7	175	174	183	173	248	254	241	232	216	208	219	214	137	131	148	145	23	15	25	17	5	3	8	3	43	27	45	42	6	5	4	6	5	1	3	2	2	6	5	6	48	59	43	64	250	247	240	252	193	194	191	193	268	213	227	256	1176	1094	1177	1155	123	128	113	122	209	188	175	206	258	231	299	238	289	315	296	324	298	271	309	303	351	337	322	314	244	252	259	260	502	502	497	473	427	423	484	433	401	412	429	386	356	399	338	348	515	508	576	544	174	143	147	153	156	181	143	170	251	275	238	251	35	35	24	40	200	175	204	184	317	353	372	340	259	257	270	261	70	67	71	71	83	76	93	75	77	80	84	84	202	326	177	188	108	179	101	125	128	227	112	106
NCOA1	274	292	301	244	165	143	175	181	310	295	309	277	213	196	223	198	53	50	74	44	8	8	2	4	56	63	72	62	9	12	14	7	3	7	1	6	1	2	1	2	43	41	46	49	161	189	148	183	200	171	216	218	197	205	214	208	604	585	605	595	160	160	187	181	179	161	169	171	222	228	240	231	399	360	350	390	361	341	375	364	225	235	258	241	192	185	184	194	522	424	500	469	517	508	498	490	456	437	478	430	290	262	261	232	164	185	194	160	245	275	265	242	219	192	237	194	399	380	446	405	58	59	67	72	50	57	48	47	232	231	246	208	245	229	249	254	295	340	331	323	295	322	314	302	147	125	139	137	206	317	192	205	153	250	172	190	219	433	232	252
TMEM132B	12	6	12	5	19	20	19	16	22	23	29	29	8	2	3	9	4	7	4	5	15	8	5	5	5	1	6	4	0	1	1	0	2	0	2	3	2	0	1	4	3	4	2	7	15	14	13	9	45	40	47	51	26	25	35	36	254	283	313	271	304	299	337	355	40	42	38	49	485	495	486	507	19	20	31	20	77	71	87	76	313	327	359	363	71	75	83	92	897	761	868	890	995	991	1013	994	58	72	60	73	24	23	24	26	598	634	681	668	1321	1284	1393	1340	486	524	482	481	21	15	16	21	49	49	68	47	38	33	41	33	10	7	12	6	13	11	18	9	686	587	628	602	77	72	93	72	1159	1100	1192	1165	234	338	195	174	158	248	160	152	180	272	173	146
ABL2	197	213	194	188	234	229	230	241	167	169	202	190	181	174	187	176	35	42	43	35	27	36	18	24	43	38	42	42	13	9	9	8	15	9	10	5	6	10	9	8	55	41	45	37	224	200	203	208	207	204	153	183	160	192	216	186	417	386	410	412	332	309	343	284	242	244	228	190	328	301	304	296	147	157	169	169	259	221	240	224	270	251	258	275	330	392	379	344	420	405	419	428	390	387	436	398	295	297	281	288	271	300	278	324	156	165	160	138	568	498	530	518	359	314	347	331	329	314	365	310	96	104	96	107	107	98	108	79	74	86	87	81	168	172	194	171	373	371	332	365	297	253	291	245	192	225	215	219	284	409	238	232	304	534	300	337	244	424	245	256
ADD1	425	373	430	420	177	172	169	154	433	414	413	425	222	208	211	225	50	40	43	30	3	4	3	4	53	55	57	52	7	6	5	5	9	6	5	4	5	5	3	3	37	53	41	39	176	168	213	162	153	175	200	200	234	227	221	225	248	246	233	249	216	167	202	183	287	306	296	286	188	196	193	216	286	245	268	299	306	289	288	284	202	192	205	195	291	259	311	314	520	503	566	515	625	601	687	611	544	502	516	584	314	306	330	299	149	156	164	173	258	234	281	243	194	235	217	218	426	467	417	438	40	35	40	42	49	53	61	49	147	125	133	124	180	161	173	183	380	376	351	391	228	255	282	278	116	133	125	140	225	369	233	207	152	239	144	142	182	319	178	189
TSC1	199	182	200	245	131	144	139	139	173	193	150	193	155	146	150	117	28	25	35	33	6	8	9	8	33	28	36	36	7	3	7	5	3	2	1	3	2	1	1	4	32	32	22	20	109	119	106	110	94	87	96	88	100	79	105	85	451	438	428	406	270	269	305	252	199	194	183	202	178	180	187	172	989	969	1016	896	311	303	317	307	251	225	302	288	156	161	178	161	673	635	720	662	600	547	599	572	143	130	156	143	227	237	263	246	125	116	129	133	616	589	594	576	314	340	363	306	290	289	290	295	75	88	85	76	41	49	48	40	126	125	114	118	146	138	136	160	260	277	289	259	183	208	182	207	195	189	176	178	215	326	220	186	446	716	411	471	170	286	174	196
DENND5B	276	239	298	255	233	209	252	251	313	326	318	287	282	246	253	269	51	38	39	35	15	11	7	11	64	62	63	54	14	11	14	11	9	14	8	9	4	4	6	7	69	46	77	67	322	316	325	324	225	231	245	203	182	166	181	159	124	117	139	128	201	198	192	185	281	269	271	279	234	240	230	222	133	133	119	139	277	283	274	258	263	245	304	311	329	363	303	360	574	510	578	537	627	537	632	565	251	230	270	229	316	320	335	300	234	201	255	244	411	431	427	429	405	379	472	440	94	88	94	106	71	68	68	79	73	66	58	59	89	105	98	118	126	128	116	112	477	399	460	487	160	203	173	166	212	232	233	212	239	364	222	222	288	480	291	270	249	427	239	240
KANSL1	210	225	230	212	109	104	107	99	197	183	195	214	126	167	165	140	27	32	31	29	3	1	3	4	29	34	43	40	1	2	1	4	3	1	3	4	3	1	1	1	43	40	41	56	117	115	128	120	124	118	106	91	126	120	154	130	299	341	335	360	271	251	278	267	390	430	407	391	175	204	171	153	201	211	224	215	282	290	326	283	247	257	259	237	290	278	308	307	341	319	384	364	462	436	463	458	319	337	385	363	691	699	701	715	98	79	86	80	288	285	310	281	323	288	325	287	690	693	722	727	57	64	66	66	55	57	48	60	124	119	110	124	188	167	171	181	567	495	544	571	159	154	163	159	304	284	298	278	242	437	254	254	232	353	226	207	200	322	206	170
FBXL20	256	230	242	262	187	203	221	223	229	203	226	253	228	201	213	215	56	60	75	60	45	41	36	48	43	55	42	40	10	9	10	11	21	21	21	16	17	10	11	12	81	81	93	87	228	225	257	212	215	203	218	230	227	247	278	247	296	283	308	323	317	337	350	358	297	299	274	309	186	217	201	206	219	231	254	220	276	301	279	292	358	357	385	382	194	173	179	178	338	362	360	332	432	397	409	411	199	211	237	194	436	432	442	452	143	148	154	169	410	402	403	376	394	402	399	352	251	239	257	240	97	75	96	87	100	122	99	98	117	126	126	146	118	104	127	91	404	412	414	395	174	152	183	170	297	283	275	268	159	253	141	166	375	576	378	384	217	340	194	204
EWSR1	156	126	137	151	164	131	151	150	206	233	222	208	137	119	120	122	26	22	28	24	4	8	1	2	47	53	48	47	13	10	10	8	7	5	4	10	1	4	2	2	36	45	44	46	117	122	135	164	155	124	153	142	158	155	170	148	329	361	410	354	207	182	185	191	252	204	236	228	194	173	162	181	231	256	220	220	249	250	270	239	249	236	238	222	353	350	348	360	795	705	815	768	783	770	829	846	727	682	784	744	333	352	334	320	288	285	305	275	227	231	225	266	199	210	198	203	423	424	458	456	42	35	39	39	55	48	50	56	271	240	243	252	186	207	195	181	253	281	295	250	242	242	274	240	127	116	155	144	144	253	159	149	187	268	187	184	161	254	156	161
PTAR1	202	200	213	191	332	297	305	321	259	263	248	300	195	207	252	211	43	53	52	43	5	5	3	4	52	47	45	43	13	14	19	12	6	7	5	7	0	2	1	1	65	74	59	59	406	421	445	459	333	271	326	317	481	489	519	476	524	532	560	544	189	206	206	186	246	291	307	284	271	254	309	269	267	246	301	259	268	283	294	289	239	219	235	239	353	318	362	321	342	331	350	315	242	212	246	234	269	268	286	275	365	376	346	370	196	206	234	196	202	211	213	207	328	315	308	346	363	391	362	353	64	57	69	47	50	65	64	60	233	191	219	200	177	154	172	141	204	193	206	199	228	212	238	242	72	91	84	73	195	344	200	182	159	258	180	159	193	349	177	214
INO80D	198	177	222	201	342	315	337	351	286	255	268	266	238	205	213	191	61	54	51	49	11	9	8	13	86	78	98	87	10	16	15	17	0	2	10	5	0	3	0	2	81	87	67	81	340	391	365	360	320	296	345	323	250	222	235	286	273	241	273	231	188	217	201	168	336	290	280	281	352	307	343	298	311	301	340	324	337	306	351	339	262	221	285	266	342	336	307	287	374	362	353	341	301	305	294	289	368	342	355	343	349	302	335	308	134	137	124	119	352	330	312	323	282	255	271	287	208	195	220	221	75	58	63	38	51	47	50	44	141	131	203	154	306	290	285	293	254	260	282	255	352	316	347	316	138	170	133	151	248	361	232	218	198	302	207	202	187	375	195	204
FREM1	106	98	102	103	71	76	82	86	82	94	92	70	103	99	109	64	8	19	16	17	7	9	4	7	5	9	8	7	8	4	8	1	0	2	2	3	2	4	1	2	19	17	9	17	82	75	92	65	52	54	88	62	53	43	47	44	32	26	32	28	179	157	191	199	52	46	42	56	37	45	56	56	1349	1296	1375	1378	99	94	101	93	216	250	235	231	410	403	469	382	441	376	424	412	351	318	357	336	923	827	951	920	28	32	29	32	237	243	288	244	321	283	294	304	79	74	76	65	3	6	6	10	117	103	115	94	24	22	31	26	404	364	380	383	1325	1300	1372	1368	731	672	738	718	57	65	82	56	32	39	32	36	61	95	68	74	521	868	549	532	87	155	90	109
LINC01419	12	4	9	13	19	10	13	13	8	13	6	14	10	8	9	14	20	13	14	13	18	5	19	12	4	3	4	4	0	1	1	3	2	2	8	4	15	10	11	11	3	1	9	6	6	8	6	13	15	19	21	24	4	5	13	11	13	10	20	15	365	363	382	328	15	25	20	15	10	20	14	13	25	31	14	22	24	22	21	14	22	14	17	25	46	41	39	43	2491	2456	2634	2463	2791	2661	2894	2766	17	21	22	18	67	79	87	54	26	13	25	19	244	235	250	226	51	44	45	51	56	41	58	56	469	479	452	427	15	17	15	12	30	23	16	24	25	19	19	14	1088	1031	1108	1107	21	14	14	9	16	23	29	29	21	25	16	21	602	1016	587	593	52	77	51	48
EDIL3	143	124	123	125	344	318	305	336	326	344	347	389	116	100	97	95	52	59	50	58	2	0	1	3	45	49	51	41	5	9	14	10	1	0	1	1	1	3	2	2	30	30	39	37	309	282	322	291	392	368	345	380	354	294	316	282	189	134	156	168	125	102	114	81	322	291	315	327	189	210	231	199	19	7	14	12	28	30	24	30	371	404	358	361	592	605	631	567	712	682	686	716	726	688	731	744	133	151	164	152	647	677	700	678	198	211	228	210	279	293	304	288	720	723	747	756	83	82	107	85	52	58	70	46	118	111	129	111	51	50	45	59	27	17	25	19	301	282	296	308	67	60	62	58	8	9	10	8	97	148	101	104	77	133	85	77	471	802	443	479
MON2	235	194	203	237	365	355	388	331	232	225	254	215	256	277	259	282	60	58	45	56	6	9	4	8	68	93	84	72	7	6	8	11	8	6	10	10	6	5	1	1	94	106	94	72	375	312	310	321	239	214	277	265	176	202	200	168	288	289	268	291	189	204	190	217	301	297	288	310	268	255	265	259	216	207	225	252	371	363	384	364	253	294	308	279	274	294	288	260	408	395	415	378	333	309	389	354	272	231	228	208	412	412	420	395	103	112	105	113	373	377	368	380	349	321	321	316	299	247	292	271	89	88	97	91	69	57	67	57	145	118	145	118	180	207	203	239	396	317	342	347	185	210	211	205	200	226	213	206	199	310	197	207	238	405	206	180	219	385	230	231
PNN	133	137	127	132	135	138	156	128	177	167	204	163	107	99	102	109	46	51	38	24	6	5	5	4	75	75	82	85	11	7	6	6	9	3	3	6	0	2	0	0	65	47	46	66	146	119	117	118	132	118	128	111	153	137	166	135	615	558	601	597	302	299	302	306	280	281	279	277	199	204	198	196	464	436	449	419	354	349	408	368	333	324	316	346	504	531	509	516	323	288	355	316	239	249	260	274	463	423	494	483	271	295	302	303	185	199	214	208	219	188	229	190	165	178	186	199	342	313	343	356	34	39	44	29	65	58	68	67	307	356	343	359	219	222	247	223	213	210	200	233	225	241	259	246	400	406	433	393	227	392	247	248	243	410	236	232	219	369	203	208
LINC01004	79	67	51	62	180	165	172	192	117	120	129	130	100	123	102	121	56	42	41	47	2	5	2	2	51	76	80	74	12	12	10	7	2	5	4	2	5	3	4	5	67	65	70	85	321	283	306	270	209	179	192	188	157	154	177	136	323	304	302	313	522	520	550	509	643	588	643	585	464	455	430	495	371	352	358	350	390	364	396	400	436	410	457	440	360	346	350	303	109	131	128	124	79	90	104	98	108	107	93	119	608	557	601	591	40	43	37	45	269	240	285	246	306	296	311	302	260	253	256	242	61	64	63	65	61	41	55	48	74	73	74	77	281	261	296	302	401	369	360	374	193	197	196	181	428	420	391	440	196	327	225	218	220	360	216	231	233	424	243	235
PCGF3	112	128	121	131	137	124	167	142	152	153	126	139	125	130	131	131	46	41	27	26	4	5	6	6	59	72	55	63	1	6	6	3	2	5	6	5	0	1	5	2	45	40	36	37	136	150	144	135	121	131	116	134	125	107	133	100	286	250	269	281	306	270	274	292	407	420	406	436	296	283	309	299	485	485	524	485	361	359	441	405	440	419	454	486	349	354	355	346	437	462	486	473	447	428	473	413	319	323	374	336	343	334	394	331	153	168	175	192	284	300	311	281	368	360	359	329	230	227	232	236	80	67	71	85	69	75	67	79	130	133	139	138	168	159	183	139	415	386	417	439	191	200	229	228	243	219	213	227	197	305	199	216	280	451	259	231	209	379	240	243
RNY3	1451	1327	1346	1402	89	95	119	97	572	575	608	582	242	257	242	250	92	87	73	72	0	3	0	0	159	170	190	178	29	16	18	31	6	11	10	7	2	4	5	6	69	50	51	66	396	392	396	404	828	838	833	882	669	663	717	682	46	43	52	39	127	164	129	141	252	245	242	219	335	338	391	337	129	133	128	133	197	212	209	212	200	198	214	186	192	195	205	203	102	97	102	79	166	173	199	171	21	24	26	20	118	97	123	93	20	8	15	17	297	326	297	310	224	190	216	201	140	147	165	161	16	14	16	14	3	2	7	4	12	13	12	6	158	175	156	137	320	274	305	290	75	71	82	65	176	179	170	189	287	511	301	321	262	447	266	287	142	252	149	155
SRSF3	120	114	116	97	235	188	220	234	205	189	222	180	120	113	131	133	30	29	24	25	0	0	0	4	61	49	57	56	7	13	12	18	2	3	2	3	2	3	2	1	79	65	60	58	209	214	208	213	223	240	241	235	195	174	196	220	488	466	497	493	255	246	219	263	235	237	208	243	254	247	261	256	287	273	315	287	293	284	317	307	309	325	291	303	370	359	331	374	396	381	456	400	343	339	407	362	608	573	657	549	318	308	327	349	244	222	229	233	276	286	282	249	222	208	201	179	535	573	524	550	65	51	65	46	63	67	49	48	271	244	296	316	316	256	305	276	229	251	254	266	222	211	240	244	188	192	197	183	171	264	156	186	127	214	116	113	165	277	170	164
DMD	177	169	194	187	180	168	203	185	147	196	165	152	116	113	134	125	33	35	29	35	13	10	13	16	22	29	29	17	6	3	13	5	7	8	8	1	2	2	2	3	30	33	37	40	113	116	123	114	183	183	200	189	281	289	295	303	331	313	348	325	288	270	305	268	542	539	542	573	639	636	656	599	12	15	16	20	219	259	265	221	263	211	259	246	609	607	633	623	243	257	286	245	141	166	154	154	184	209	209	213	1140	1038	1083	1006	360	308	382	352	65	60	79	59	448	393	387	424	117	118	126	125	15	12	16	8	357	315	291	274	56	37	53	50	16	25	27	27	180	191	211	186	102	108	98	115	78	99	81	83	133	225	135	129	47	88	49	52	710	1252	723	713
FAM168B	224	192	234	225	212	220	224	226	287	321	307	341	216	168	198	173	43	38	48	41	7	2	8	2	87	87	87	64	9	5	7	9	6	6	12	6	3	3	3	1	52	52	64	50	247	241	258	290	233	229	229	254	200	183	213	177	337	337	371	360	184	179	211	210	229	219	229	220	250	256	242	231	327	272	301	284	183	184	209	193	209	192	202	179	387	383	388	352	426	414	432	402	397	397	444	386	466	439	503	461	245	255	292	294	161	152	154	152	257	268	261	243	260	264	258	245	469	391	487	451	63	39	45	49	48	36	34	51	198	188	192	214	354	374	363	348	260	270	276	286	425	345	389	389	138	135	110	138	287	450	263	268	167	262	145	138	187	330	206	205
RAB3IP	418	409	402	451	315	275	328	325	537	485	510	465	400	369	443	459	114	103	110	89	44	35	34	35	321	321	308	324	33	22	38	29	19	25	19	31	20	21	22	19	329	348	342	397	724	682	725	605	271	234	249	254	262	212	221	233	64	77	60	60	132	123	121	110	194	189	203	201	40	50	44	35	103	107	102	83	361	398	380	362	126	134	114	121	42	37	40	44	496	497	518	546	467	330	397	408	298	288	309	297	143	151	115	154	181	217	199	209	257	257	245	278	310	291	337	325	110	120	119	107	77	89	78	79	55	53	55	41	245	205	245	233	133	115	149	144	225	241	243	271	87	78	72	70	165	151	154	157	360	544	311	365	123	197	130	131	177	328	178	201
GNAQ	184	180	187	205	491	519	560	493	390	358	397	353	278	256	275	212	47	48	53	45	12	7	10	10	75	102	78	86	22	16	8	18	3	6	4	2	2	1	0	5	96	102	94	106	308	305	322	296	493	488	537	486	480	430	482	465	111	122	109	135	190	188	169	164	203	202	169	178	430	369	429	382	127	155	147	157	249	210	265	260	215	216	205	200	149	194	197	201	555	523	530	553	403	430	397	356	233	201	233	221	232	243	274	221	216	246	243	246	279	265	294	268	400	327	379	366	116	106	103	119	45	43	51	47	29	30	32	29	88	108	105	83	125	109	117	113	328	308	318	298	290	271	280	266	38	57	37	51	314	517	333	346	142	241	131	117	275	478	280	271
FSTL5	305	288	326	298	329	310	306	345	434	460	495	451	383	388	379	377	56	66	69	48	3	2	4	7	95	84	81	88	24	20	13	27	12	9	9	5	3	5	2	2	101	90	108	111	413	461	476	469	266	255	280	256	123	132	137	127	96	82	107	95	224	204	168	192	649	561	600	589	419	392	418	400	1	2	3	1	108	99	88	124	208	196	202	201	336	345	391	357	124	100	105	108	63	63	89	65	19	29	29	17	807	782	853	762	271	247	296	270	184	200	197	159	1348	1304	1328	1331	199	184	193	195	9	20	19	7	218	221	183	187	32	32	43	25	3	2	3	1	171	164	180	149	19	21	20	15	140	139	112	122	209	356	221	192	23	39	24	32	294	517	293	255
SRSF11	163	173	162	185	203	174	192	160	172	160	168	164	167	173	140	161	23	15	19	18	2	6	0	3	65	55	58	51	14	8	8	10	2	4	10	6	1	0	1	0	44	52	53	47	178	194	181	152	179	132	152	148	283	275	267	242	389	357	365	400	220	234	215	230	216	204	240	231	149	179	165	176	274	295	299	307	391	394	400	406	170	183	158	142	251	224	229	219	560	539	596	602	405	420	387	414	674	671	700	698	290	275	288	286	319	331	298	345	206	205	204	232	211	215	198	199	357	360	370	387	60	55	65	52	98	77	89	89	452	443	513	413	296	301	296	280	324	299	351	287	211	214	220	197	152	148	199	165	154	238	147	131	161	288	182	169	172	284	151	170
PIP4K2B	336	292	326	304	247	216	221	232	264	299	333	278	218	219	251	216	17	18	12	17	1	3	0	2	47	54	53	45	12	16	5	9	9	10	3	8	3	3	0	3	38	42	36	38	135	132	164	172	221	189	233	207	214	217	211	218	170	174	169	198	343	295	327	299	236	195	196	204	215	190	206	223	188	201	187	179	260	252	238	266	241	255	239	271	182	180	186	175	540	540	571	594	585	632	622	668	282	294	291	290	360	373	345	357	95	113	135	112	420	350	424	378	406	354	394	363	218	250	254	245	54	55	41	52	44	33	45	34	86	61	84	91	104	86	97	92	600	536	554	554	264	265	288	305	269	249	296	273	293	438	293	311	241	391	244	242	153	295	166	155
UBC	242	239	271	282	84	71	114	82	593	576	600	627	248	242	226	229	39	31	32	28	2	1	1	1	82	82	57	72	9	2	3	2	5	3	13	2	5	2	3	2	127	107	103	119	100	100	119	104	111	112	127	104	339	333	320	335	346	346	359	324	131	140	124	120	97	110	105	111	144	125	138	131	105	96	117	98	176	157	194	192	85	105	90	102	193	207	205	195	618	577	626	575	897	896	899	879	630	607	629	582	346	303	302	338	259	238	216	203	215	223	233	220	158	146	153	131	762	763	841	831	41	26	35	29	24	43	38	32	167	144	188	169	215	208	237	201	354	338	319	308	229	239	245	249	61	57	64	69	189	246	188	179	153	198	151	145	162	229	163	121
TSPAN3	117	157	164	127	240	199	245	208	291	282	286	248	115	119	104	117	23	26	36	27	4	3	4	5	46	43	33	34	5	9	5	8	2	0	1	2	0	0	1	0	45	42	34	35	226	221	231	221	334	311	310	335	293	309	326	279	418	406	446	422	223	208	200	214	236	261	247	233	247	263	260	275	178	220	210	187	202	168	215	189	175	167	165	194	295	282	293	308	571	547	581	534	469	445	486	476	630	581	631	616	335	334	337	321	337	340	388	370	249	222	232	258	191	161	201	208	340	325	357	323	50	38	32	44	57	57	79	55	247	237	267	234	204	209	200	189	336	338	298	323	293	284	284	305	199	191	220	201	162	290	170	176	116	196	120	126	137	218	145	139
TNRC18	316	312	361	352	89	74	94	77	135	132	107	143	108	126	115	113	11	13	17	13	4	6	4	9	12	13	16	10	5	3	2	3	3	7	4	3	6	5	7	4	17	17	20	18	70	63	62	69	111	121	114	109	143	120	113	137	74	69	55	64	355	372	367	383	246	256	252	267	346	299	328	326	319	317	298	309	338	334	325	314	517	471	497	489	627	643	600	561	325	310	296	308	400	368	412	334	327	348	358	346	616	602	610	584	62	71	86	94	405	450	441	423	273	285	257	301	143	149	159	150	40	45	69	43	61	60	62	65	46	77	70	62	112	85	99	120	325	301	333	327	287	308	293	242	423	436	424	446	226	328	233	222	411	654	409	407	235	407	258	247
IPO5	121	109	107	122	123	126	133	126	267	211	254	240	150	124	129	142	34	26	24	34	6	8	2	6	25	22	23	25	6	12	8	8	4	3	5	8	2	1	0	3	28	15	22	26	134	109	106	109	136	134	141	129	251	222	272	242	989	934	981	1004	201	183	178	182	181	200	172	189	171	183	203	180	343	369	382	370	225	207	203	207	176	166	170	173	222	225	259	240	420	446	452	425	427	384	444	437	647	585	664	605	359	322	372	344	245	244	242	229	173	187	168	165	100	80	95	95	835	875	892	876	39	36	40	31	65	59	88	62	258	274	272	295	285	285	270	280	205	205	223	202	195	202	258	217	154	134	192	158	211	328	176	182	104	169	95	95	135	241	130	130
KLF7	179	190	186	192	174	156	182	160	170	186	204	192	199	159	186	170	46	39	46	43	11	9	9	11	34	50	50	37	7	9	4	4	3	6	3	6	2	3	9	5	60	52	58	60	188	203	186	197	176	206	173	195	408	410	404	361	99	98	90	103	110	108	132	107	125	121	118	144	196	190	214	208	423	402	418	430	558	523	572	563	152	140	162	141	118	139	129	118	545	458	518	495	386	385	394	415	952	959	946	931	159	150	136	133	243	219	255	229	158	164	168	170	161	173	172	197	101	124	123	137	59	36	43	48	28	32	32	27	498	551	534	561	466	407	402	420	284	295	287	275	383	339	386	382	135	98	125	119	338	562	352	354	113	192	114	123	135	258	160	171
NPEPPS	232	182	195	223	185	172	183	164	216	257	259	264	161	157	187	170	34	23	29	25	2	3	3	7	53	63	60	62	7	6	10	8	6	9	4	4	3	2	3	3	64	60	54	57	168	145	169	144	156	139	151	159	219	184	219	192	429	418	447	423	266	242	281	242	205	227	215	201	197	187	226	181	163	146	179	165	256	227	256	230	257	214	231	224	312	297	293	316	577	558	588	540	559	553	599	564	355	324	376	365	459	405	465	448	163	159	183	170	293	278	289	324	272	244	251	278	594	590	635	613	66	70	60	74	68	56	55	68	126	114	116	116	101	109	111	113	419	398	414	385	207	176	199	186	187	154	149	158	163	262	151	185	259	434	239	294	241	402	233	235
TOMM20	153	180	142	124	217	218	226	216	269	220	261	243	194	180	189	223	26	28	26	27	4	3	2	2	31	36	27	52	9	7	8	8	2	6	7	4	1	0	1	1	41	51	41	46	298	310	310	296	225	229	232	215	337	324	360	350	902	918	895	876	336	324	350	327	187	194	177	182	238	218	243	230	278	247	256	243	175	169	180	176	179	154	163	180	179	181	188	170	314	286	317	332	251	225	274	228	644	583	608	571	300	288	334	318	181	145	151	160	231	263	250	256	198	201	209	190	461	484	467	480	58	43	39	39	110	79	85	99	193	206	203	198	291	319	294	288	268	275	287	287	340	292	325	343	120	124	118	127	151	246	131	130	148	251	148	161	128	263	155	165
TET1	81	80	101	100	173	160	155	167	128	118	147	147	105	112	110	93	22	31	20	27	11	5	11	8	12	13	7	8	8	8	7	7	1	5	5	6	9	5	4	3	16	15	27	17	153	142	127	152	211	239	185	208	307	298	314	286	200	201	186	226	171	155	153	126	262	233	288	256	343	322	305	296	517	575	593	498	525	506	517	512	353	361	366	374	152	154	154	145	531	540	608	619	515	521	543	459	436	430	435	420	142	149	188	158	308	328	353	307	441	408	447	424	377	373	430	396	75	83	72	89	100	97	113	108	60	67	65	64	279	293	326	292	202	196	178	191	258	199	211	239	162	165	163	156	98	88	116	82	272	436	282	264	284	479	260	260	202	377	226	219
DCP2	309	322	355	319	319	273	333	320	311	337	288	309	228	219	238	256	46	27	57	50	7	10	11	8	35	31	23	29	7	8	11	8	5	8	4	6	1	5	5	3	43	49	49	55	511	505	500	500	293	305	288	288	459	429	461	502	465	459	445	457	239	243	237	230	242	237	244	252	145	159	177	150	285	276	282	268	349	322	350	341	277	289	315	284	277	246	284	262	235	191	228	205	197	174	196	190	321	273	267	274	256	262	280	246	115	111	140	135	276	253	266	278	272	250	270	244	274	274	316	294	54	47	52	52	46	43	35	38	155	147	141	150	317	295	305	309	160	171	191	196	182	151	170	140	200	187	206	224	357	583	344	324	219	345	208	192	159	255	156	135
PKIA	164	148	139	161	376	355	379	362	210	187	186	200	180	153	177	155	24	22	22	30	1	0	1	2	33	41	45	28	12	13	12	10	4	12	6	6	0	0	1	0	48	58	42	44	367	301	367	370	430	439	413	429	534	507	552	521	27	33	48	35	317	317	315	349	132	131	129	146	134	119	146	132	101	99	87	82	240	186	201	190	93	90	77	96	41	42	37	49	1038	1042	1074	1033	838	806	879	853	235	239	250	214	57	91	76	107	138	148	178	171	599	557	572	602	282	323	343	325	12	18	15	22	116	113	121	93	15	18	24	15	43	49	48	48	56	56	57	61	442	423	457	420	241	245	253	229	82	84	88	94	338	545	317	305	189	383	242	233	308	524	325	319
UGGT1	190	167	176	180	184	183	154	156	222	208	251	220	126	108	147	151	71	52	61	46	48	50	62	46	69	68	59	69	15	13	13	14	20	9	15	12	30	19	27	22	43	51	59	64	116	100	119	108	174	156	169	162	127	139	168	132	473	475	454	429	216	194	184	200	211	217	198	191	219	207	224	225	239	256	271	250	175	184	209	190	225	265	245	247	377	377	368	353	345	350	346	352	394	421	430	383	295	267	285	274	366	391	402	351	168	177	185	169	209	185	188	190	216	207	213	245	823	837	807	765	79	81	64	70	118	102	108	115	248	261	271	265	458	469	474	458	223	229	238	246	343	303	312	308	206	191	188	180	214	311	247	242	128	212	120	117	217	327	212	216
IGF1R	415	403	424	417	155	176	145	147	266	261	255	243	160	188	189	182	41	32	25	39	4	4	2	3	23	24	29	21	4	1	1	2	7	8	3	5	0	2	0	0	32	30	44	31	121	115	125	139	128	142	162	147	200	179	194	216	513	471	489	544	146	150	163	168	410	376	394	383	177	188	191	189	171	165	172	143	307	312	314	283	350	328	346	332	181	192	188	180	310	278	269	313	316	343	354	320	297	279	309	263	307	264	283	289	161	170	158	167	201	219	188	199	391	387	404	384	384	415	444	418	41	22	40	31	88	109	91	112	56	45	64	52	380	345	354	385	498	464	429	441	382	455	404	427	373	351	387	350	72	118	74	80	322	559	347	330	157	270	173	179
CELSR3	302	282	318	280	116	109	125	136	153	147	152	133	165	150	162	144	12	11	21	9	3	5	7	3	36	30	31	32	5	8	6	2	4	6	4	1	4	0	4	4	25	37	26	41	95	69	101	93	145	135	142	157	146	134	142	141	301	265	306	285	343	303	348	344	235	204	205	211	228	210	209	202	328	344	367	304	450	435	457	449	326	296	314	292	259	241	286	274	471	471	494	453	654	663	670	662	412	427	422	388	380	356	371	393	63	66	72	55	410	387	415	381	282	246	292	236	238	246	252	238	37	41	44	45	47	38	44	35	16	10	27	14	153	152	156	160	340	361	388	386	221	205	251	205	307	326	324	297	347	539	340	296	289	466	282	247	244	449	251	242
SUGP2	159	137	155	124	121	131	112	116	187	154	173	154	147	136	132	125	16	14	26	20	7	7	8	8	42	40	51	36	5	5	4	5	3	4	8	2	6	2	3	1	40	19	32	16	106	108	107	124	107	93	117	94	169	146	142	161	513	530	567	535	314	266	292	313	338	346	335	336	274	257	252	265	245	242	238	221	318	317	316	363	235	260	256	209	524	521	533	483	384	409	418	411	415	357	429	388	332	301	339	320	511	440	481	416	179	182	158	178	286	236	277	241	224	212	213	200	514	498	482	486	40	46	40	41	54	63	57	57	167	192	170	193	232	202	201	233	344	324	333	300	217	191	262	214	227	248	235	212	285	459	302	271	208	370	208	196	217	374	246	214
TANC2	114	75	95	88	139	158	147	140	110	119	115	107	60	57	73	86	17	19	13	16	3	1	7	6	24	26	24	18	2	4	1	0	1	2	4	4	1	4	1	3	18	22	23	21	94	93	83	80	150	127	150	127	100	78	122	98	79	101	103	84	198	200	198	215	310	290	282	268	222	232	217	239	162	156	133	131	135	112	120	128	343	374	369	348	247	208	210	205	568	535	637	578	601	662	664	614	131	108	99	91	366	389	354	393	187	186	200	184	474	501	478	456	503	491	491	477	237	256	248	288	106	118	99	112	129	116	111	118	83	99	112	115	93	94	113	70	792	823	817	854	137	158	136	150	368	369	345	338	221	348	197	225	544	910	591	564	360	620	318	321
CALD1	154	149	158	175	150	139	149	144	162	149	160	176	87	80	94	103	42	47	29	30	4	2	5	1	26	25	29	28	5	3	6	5	4	3	7	2	4	1	1	3	30	38	34	34	205	166	177	194	154	168	159	159	430	475	463	487	410	432	432	442	301	322	322	323	215	209	204	222	249	240	241	286	506	478	515	488	516	461	517	477	156	148	162	121	467	419	466	491	277	284	306	306	238	241	221	211	479	481	513	489	248	239	221	250	216	232	214	207	139	150	181	159	195	188	185	173	347	356	328	338	39	24	34	35	94	103	78	76	496	444	462	440	341	360	364	362	161	143	128	131	335	322	313	328	132	127	131	127	288	441	306	249	130	205	127	143	155	288	157	139
SRRM4	271	269	294	289	135	105	103	116	178	172	168	159	232	210	199	257	37	28	35	24	4	6	10	8	74	69	79	78	7	11	2	10	13	5	9	4	3	5	4	7	70	64	66	54	122	119	127	111	79	67	75	63	97	112	111	115	298	289	303	288	197	198	212	219	257	266	268	276	429	394	430	451	192	199	213	188	201	204	219	205	580	585	574	550	609	600	625	667	302	239	300	319	304	286	294	288	200	182	226	182	515	520	580	504	128	103	137	116	407	380	436	376	256	232	261	277	107	95	120	99	41	30	40	32	59	63	58	52	65	59	67	64	293	260	274	250	478	454	478	453	105	92	101	99	349	325	331	354	225	396	282	246	246	440	266	280	356	599	369	378
EIF4G1	211	169	222	210	69	92	86	80	329	323	346	313	114	109	120	117	18	21	16	22	4	7	6	8	39	37	30	33	5	11	9	2	3	2	3	2	3	5	3	2	23	30	27	28	95	89	111	100	99	105	82	101	172	169	173	188	726	679	724	706	250	259	275	259	157	186	187	153	155	164	174	145	341	329	351	346	174	178	202	178	156	165	142	151	329	305	344	335	335	303	332	351	428	409	447	449	457	471	497	490	323	345	351	312	97	90	97	101	139	139	158	147	124	126	113	131	1423	1359	1498	1505	16	19	21	25	61	49	85	56	146	157	176	165	283	258	265	285	216	200	206	211	429	460	451	474	103	107	126	103	187	299	179	173	82	157	98	101	97	190	99	104
RIMKLB	85	127	113	142	273	242	254	244	173	162	175	153	140	153	150	124	39	36	40	37	7	10	12	8	44	59	42	57	8	9	8	5	4	5	4	7	4	1	5	3	60	61	41	53	212	205	218	177	366	341	335	372	355	370	400	386	38	38	26	29	162	130	170	137	189	185	181	193	302	292	303	315	223	203	247	220	402	412	473	436	216	213	207	217	63	73	73	68	690	611	643	684	530	464	501	505	384	413	441	403	156	165	181	149	138	119	142	136	470	498	480	464	313	334	327	314	63	47	54	64	136	127	147	130	45	46	47	42	279	294	294	301	254	250	210	258	403	384	380	342	273	272	275	245	209	229	238	240	272	447	274	273	303	509	346	333	194	332	188	201
RGS5	124	106	104	100	75	85	63	65	242	207	244	239	194	219	208	216	59	72	72	62	3	2	5	3	74	63	68	64	8	13	8	6	10	10	9	6	1	0	1	0	45	34	29	35	308	291	315	290	145	135	114	124	223	229	257	253	283	303	296	250	281	284	262	251	221	224	213	256	494	464	488	473	316	321	314	287	149	124	148	134	174	171	189	142	191	193	172	168	297	321	339	302	299	307	312	298	1331	1275	1354	1281	380	354	363	369	293	320	345	275	217	195	214	216	104	102	95	103	195	178	181	173	23	29	28	22	199	208	191	192	735	709	746	742	258	281	278	288	127	121	136	135	101	126	108	129	138	127	137	149	143	238	142	149	54	84	41	45	104	187	114	99
UBE2K	233	230	242	247	371	315	334	379	293	276	306	263	262	270	309	282	37	36	40	51	2	12	11	9	96	105	104	96	20	14	15	15	9	11	9	9	4	1	3	3	92	104	99	105	457	436	459	450	294	276	290	282	321	311	308	292	369	404	382	369	247	239	242	255	246	269	252	258	245	189	250	227	292	301	311	290	245	202	239	243	208	250	253	271	286	273	290	296	417	416	431	416	414	372	410	427	238	176	220	186	295	290	273	255	160	174	155	171	280	238	261	266	237	250	272	291	331	339	358	306	40	41	52	60	28	22	36	25	129	101	106	107	161	133	131	166	310	293	320	292	176	190	192	196	157	120	129	131	186	297	180	179	209	343	188	217	178	308	175	190
CLK1	169	158	174	176	297	311	321	317	189	195	207	201	164	167	169	165	38	30	37	35	3	7	5	11	71	59	69	50	9	9	8	11	2	8	6	5	1	2	1	1	165	167	173	191	169	174	193	197	195	212	196	198	279	270	265	302	288	275	280	251	171	181	149	176	253	225	274	243	210	193	197	188	370	394	371	358	349	329	351	340	250	225	258	236	279	292	264	295	488	478	451	445	367	338	416	363	498	487	513	535	365	353	366	350	232	200	224	256	203	200	190	201	304	262	289	319	255	251	283	268	55	65	71	73	67	73	69	56	456	430	467	460	241	220	216	229	216	205	213	216	200	187	226	229	107	104	115	88	162	306	175	160	199	333	233	198	135	276	170	182
RABEP1	210	239	215	228	214	184	206	177	295	308	289	292	160	192	165	156	37	45	45	45	6	4	7	7	136	104	114	117	8	11	15	12	6	7	4	5	1	2	6	6	87	104	104	105	177	192	193	197	199	196	194	192	143	146	162	126	190	173	154	157	280	246	260	251	148	181	177	159	283	326	285	277	181	181	195	178	250	247	249	259	373	404	427	420	376	389	380	391	397	351	375	352	439	425	464	418	352	386	368	367	173	177	190	185	334	313	322	303	162	153	195	177	440	446	502	479	174	170	188	186	39	34	39	40	98	100	93	100	239	206	239	235	251	232	246	252	346	289	329	324	232	275	253	259	243	225	216	221	338	525	346	337	147	213	138	129	277	486	256	270
C2CD5	207	177	217	195	288	257	278	245	195	170	201	181	245	205	245	236	50	60	41	47	11	13	7	5	45	57	54	59	9	27	10	8	1	4	6	2	0	1	1	2	54	44	47	46	283	220	260	261	205	177	220	242	207	177	194	160	112	129	131	140	194	185	223	193	220	223	227	251	273	274	263	269	314	333	317	342	435	416	402	425	263	247	274	230	301	323	316	290	640	623	635	615	444	457	527	438	428	474	463	415	298	266	288	295	210	202	228	169	194	204	218	218	279	267	290	279	164	170	162	175	61	63	70	74	60	46	53	59	300	323	364	339	234	248	244	242	322	330	333	327	206	157	162	169	149	165	166	155	214	345	211	233	188	300	185	190	191	312	200	184
ZKSCAN8	129	142	155	141	177	155	165	166	183	184	209	197	168	147	182	149	35	37	49	29	7	6	8	5	52	43	66	48	10	8	9	8	7	6	6	3	1	0	4	1	47	37	49	43	222	226	208	231	220	200	207	226	295	344	286	323	436	459	430	426	244	227	246	247	275	243	244	235	246	227	243	240	310	294	267	303	281	242	248	282	331	290	300	318	214	185	203	200	337	336	354	331	328	337	353	305	526	495	536	550	328	357	333	339	228	217	235	195	256	278	293	290	357	365	326	351	229	238	217	255	61	57	67	59	60	67	62	60	264	244	246	241	315	307	341	271	391	353	424	339	324	284	331	312	235	226	227	243	126	214	115	121	157	247	152	161	206	340	184	177
RREB1	12	21	23	16	10	17	15	11	16	24	22	22	11	7	4	7	6	4	4	5	4	4	7	6	0	1	2	2	1	0	0	0	5	4	4	2	0	0	0	3	4	2	4	2	17	15	8	18	28	18	23	20	25	19	37	29	217	214	218	232	295	255	275	288	439	427	459	469	924	851	927	896	31	26	30	28	47	47	44	39	654	671	675	671	1012	931	1056	1048	293	310	355	319	426	413	427	419	59	67	65	61	792	821	853	837	212	241	221	254	570	581	583	562	388	405	374	384	270	298	298	311	117	107	113	89	102	109	91	87	28	16	31	28	20	17	16	26	429	422	449	426	42	45	38	28	119	106	97	108	14	17	7	10	376	582	352	316	391	654	402	396
LRP8	62	42	50	51	289	289	281	279	55	42	47	34	74	62	73	69	15	12	16	8	1	4	4	2	32	35	35	31	2	5	5	5	1	3	3	0	2	2	1	1	24	25	41	31	98	89	100	98	146	149	148	174	82	61	63	61	131	132	134	128	651	633	599	606	719	696	738	703	402	388	408	375	93	76	79	67	142	143	133	132	543	558	578	493	369	377	371	392	644	579	615	572	523	472	541	503	179	182	173	160	443	412	449	400	285	261	284	277	281	264	264	249	430	438	448	430	176	161	126	138	55	54	43	50	55	46	53	50	77	87	83	104	76	93	91	114	396	363	379	377	147	147	141	138	192	201	211	175	249	401	242	245	171	317	218	204	296	521	326	291
CHD8	227	232	223	222	136	111	134	115	263	244	224	261	162	161	182	191	46	29	31	32	9	8	8	2	42	48	47	46	16	10	14	9	5	5	6	9	3	5	1	2	36	29	30	22	128	129	126	124	125	111	102	104	152	148	151	154	278	276	295	308	219	180	231	224	179	225	201	176	197	202	195	160	211	240	222	200	296	364	317	318	259	244	284	285	304	276	290	293	617	660	653	595	612	631	679	596	687	618	691	708	302	295	291	295	232	227	250	249	240	236	229	230	205	191	220	185	378	402	427	407	56	47	57	67	83	60	81	61	200	213	251	245	130	123	157	152	266	283	298	336	237	246	202	242	305	271	298	304	220	373	241	218	170	255	142	171	163	300	176	158
STXBP5L	428	444	408	443	362	334	344	350	669	610	664	638	677	592	676	694	108	103	98	118	4	5	6	4	192	182	180	157	32	31	23	21	27	21	16	17	3	3	3	2	174	177	195	201	637	636	625	631	248	214	240	233	139	150	141	166	34	46	27	38	54	56	49	52	61	68	80	81	74	81	90	54	308	324	290	299	462	437	451	472	144	137	149	137	16	15	16	16	579	601	576	581	473	413	444	456	555	539	591	572	78	76	80	81	169	187	186	180	148	155	170	152	436	466	487	456	67	60	71	60	43	44	43	52	7	6	13	10	168	162	188	153	199	198	184	212	145	141	153	133	81	95	78	93	92	103	88	98	224	391	242	231	89	138	92	67	104	174	95	109
SF3B3	241	256	296	246	148	153	132	128	336	284	297	292	155	159	169	176	41	44	36	35	31	26	27	27	68	58	62	76	8	6	8	7	6	6	9	5	11	7	6	2	48	35	40	61	139	139	150	143	180	155	157	172	211	202	220	215	479	471	530	465	203	178	174	199	161	157	162	156	204	225	206	217	289	278	288	299	278	281	287	298	142	126	136	142	265	236	262	266	471	448	450	488	558	519	579	572	597	586	637	611	344	368	364	359	194	175	203	213	203	211	202	163	144	145	180	147	572	596	650	565	40	55	44	39	82	84	79	82	235	219	244	230	215	176	222	204	250	262	226	251	322	268	310	300	157	170	177	152	169	269	163	177	116	212	155	133	171	266	159	181
HTT	377	382	356	383	169	190	192	189	264	281	285	292	187	194	214	222	29	22	27	27	4	7	12	8	40	51	43	56	8	4	6	3	0	4	1	4	3	4	9	3	49	29	40	33	158	158	184	181	151	179	160	170	178	126	154	148	330	372	345	368	208	200	231	215	378	439	384	401	188	178	204	187	322	304	334	324	346	347	365	327	261	256	287	287	332	375	345	354	324	309	322	314	435	444	484	478	237	250	229	260	394	383	347	341	86	87	88	97	233	211	221	226	273	261	240	234	526	528	586	605	51	38	53	34	53	43	51	44	109	110	115	117	135	152	125	134	365	364	413	366	274	232	263	234	161	148	155	161	287	472	307	295	165	286	189	189	201	378	191	209
TCF12	152	117	147	126	209	255	238	251	192	184	207	186	104	91	90	99	24	20	21	23	3	2	3	2	23	20	18	29	5	3	5	2	1	6	5	3	2	0	1	2	33	35	45	35	149	136	129	136	347	353	372	338	400	376	393	422	264	243	311	261	131	116	114	129	172	147	155	131	183	187	177	170	364	309	313	330	377	355	411	354	177	183	155	164	319	287	328	304	263	251	278	241	292	269	275	294	770	764	788	771	245	252	246	278	355	312	339	332	158	131	151	156	86	91	100	89	290	337	317	307	27	23	19	28	57	46	60	59	472	450	517	441	460	422	430	478	199	202	188	226	769	659	715	733	109	106	109	109	243	407	259	247	89	146	92	88	93	171	96	103
ONECUT2	12	11	14	17	86	88	84	95	28	28	27	22	25	14	19	21	7	15	7	12	7	9	10	12	8	16	11	7	3	1	0	0	2	0	1	3	3	2	1	1	17	12	10	15	24	23	20	15	91	110	111	91	126	133	143	140	70	73	94	79	235	221	228	232	201	190	196	231	195	205	220	213	474	461	448	458	144	131	147	118	302	310	312	288	327	316	331	354	376	333	333	310	281	280	330	303	383	381	385	399	311	305	323	335	288	318	305	317	265	213	257	238	301	316	324	326	157	169	154	203	62	78	68	76	40	35	34	28	1230	1112	1216	1162	1180	1038	1156	1069	415	417	444	433	12	16	17	14	370	339	350	336	194	323	204	226	185	301	200	196	97	185	99	75
CNR1	154	158	164	159	304	329	339	343	228	235	246	260	216	208	208	216	18	19	27	30	2	5	3	2	69	51	53	57	16	19	17	16	2	7	10	10	2	1	1	3	105	106	90	108	348	331	341	326	361	391	390	380	401	370	412	405	319	299	258	305	109	103	92	114	22	20	19	17	23	29	25	18	433	389	383	389	428	419	410	428	82	61	61	55	5	6	3	6	534	482	571	513	369	331	358	366	848	853	896	874	36	46	34	39	128	133	137	111	59	64	76	51	324	328	334	311	146	119	138	139	12	16	11	21	8	6	9	3	459	447	461	441	490	432	451	450	218	186	192	204	169	192	171	143	13	6	9	10	848	1453	918	903	25	60	37	34	102	206	79	93
FTL	887	897	934	917	95	83	82	89	887	849	898	877	146	176	168	161	32	24	24	24	4	3	2	2	84	63	59	73	1	8	3	6	1	3	2	1	9	8	11	10	34	40	29	36	119	126	142	130	96	107	108	110	281	265	293	264	307	306	281	307	97	95	112	105	101	90	99	101	75	95	83	89	222	242	248	243	210	206	230	194	55	69	73	55	130	120	144	124	356	346	381	366	524	487	516	501	1068	1016	1133	1111	142	133	163	155	120	112	131	131	120	91	115	116	91	120	107	132	739	741	777	768	17	14	15	12	31	26	31	35	143	179	182	189	179	165	191	193	138	131	167	137	441	462	465	396	95	72	80	75	146	215	136	144	65	105	49	58	95	164	102	70
GPATCH8	231	224	237	228	154	165	155	152	148	150	196	190	200	172	180	191	30	41	41	42	0	1	0	4	46	62	58	60	6	5	6	8	5	4	9	3	2	3	3	2	43	39	37	61	169	181	170	167	126	98	126	102	133	134	123	141	322	314	330	312	251	270	259	277	304	317	314	310	191	186	182	172	215	204	248	210	347	328	344	353	403	414	377	388	321	321	330	340	343	313	336	344	363	342	363	363	237	200	235	231	497	449	516	492	99	97	91	81	349	320	323	321	314	328	358	319	387	367	444	438	70	58	67	46	66	68	53	56	97	88	101	107	110	94	112	99	410	402	435	448	197	204	208	197	369	339	337	343	178	282	190	196	290	531	342	300	356	587	365	325
ATP2C1	117	98	137	132	334	300	330	336	227	228	228	243	119	133	141	130	25	25	31	36	11	6	10	7	71	72	82	91	10	15	19	13	3	8	9	8	1	2	0	1	151	160	129	166	207	178	194	211	255	246	255	253	282	308	318	294	275	269	295	243	251	241	253	237	328	327	330	323	270	268	276	285	314	308	337	345	422	400	391	400	275	278	306	280	404	406	416	424	320	331	326	302	274	275	310	284	297	298	343	331	599	528	552	529	212	197	207	205	178	154	182	167	209	213	201	187	524	498	490	512	41	40	44	44	67	73	60	59	178	160	169	187	205	186	226	199	198	185	229	210	228	190	204	216	110	109	106	96	190	314	206	187	98	155	104	86	204	335	204	186
TTC37	198	178	162	154	250	197	206	249	155	143	151	149	211	165	165	182	33	32	28	25	11	10	10	8	42	58	52	32	7	8	9	9	5	4	4	6	1	2	2	1	26	31	39	40	160	157	139	150	171	157	185	189	241	206	215	241	362	378	413	427	256	275	270	253	203	198	191	203	209	192	202	190	244	221	238	243	405	391	382	411	292	273	313	307	308	288	308	324	541	543	578	508	484	427	464	479	502	519	550	535	413	349	378	366	216	226	219	203	218	169	204	191	263	206	228	233	437	405	446	431	65	56	50	53	69	80	70	71	305	266	317	304	210	202	214	221	241	250	244	247	185	163	171	197	155	109	126	121	234	378	269	219	130	224	120	136	177	332	171	176
TM9SF3	202	196	220	214	422	414	415	413	314	295	330	321	267	227	235	234	45	74	53	46	6	10	7	5	73	64	85	81	4	22	6	15	6	6	14	4	0	0	0	0	99	94	86	83	376	375	403	333	408	352	419	403	408	386	426	410	455	427	463	430	220	214	246	189	139	119	110	138	224	270	261	252	203	200	200	212	227	246	222	237	298	316	272	274	149	152	138	153	403	404	418	397	336	296	304	327	352	324	356	370	189	164	227	222	199	185	202	203	284	270	277	267	347	359	358	343	194	202	241	222	57	60	58	61	83	104	80	90	221	203	229	207	235	245	244	223	210	283	255	264	225	241	225	218	116	103	136	155	105	160	105	99	146	262	134	143	156	291	175	163
MAN1A2	752	779	832	826	240	268	278	266	523	485	517	493	421	414	403	437	77	98	101	79	6	3	3	9	149	144	160	154	26	26	28	24	12	6	16	8	8	4	8	2	158	149	175	165	363	381	381	340	203	183	205	221	191	193	213	200	200	200	190	181	178	147	200	181	167	160	195	182	149	174	134	144	159	130	131	131	212	157	168	186	174	170	166	169	189	208	214	197	499	525	547	485	353	412	397	408	342	361	404	353	183	195	209	210	311	291	323	314	175	158	166	156	182	155	195	169	156	135	189	153	46	41	35	38	59	47	58	47	290	309	321	266	164	163	181	139	243	230	255	224	164	152	151	142	186	166	181	168	229	319	201	212	127	178	104	121	125	233	145	125
NAPB	291	275	319	317	379	378	384	390	809	746	730	744	473	482	516	503	52	76	62	53	11	3	5	4	141	142	138	134	30	18	42	33	18	11	10	15	3	2	0	1	145	143	160	130	695	651	709	682	329	280	292	342	220	272	242	237	176	179	177	164	185	177	199	183	328	299	307	318	196	170	178	179	103	81	76	103	140	133	163	128	193	192	179	192	282	251	275	274	491	437	507	427	373	325	331	312	107	93	94	92	309	321	272	293	100	104	105	99	253	248	288	251	378	361	392	351	193	199	202	212	49	54	70	37	28	24	25	23	42	29	40	33	68	60	72	70	226	240	256	239	97	67	77	91	84	71	81	63	194	298	171	170	164	271	169	205	219	387	253	225
LRBA	205	184	210	212	121	106	125	137	152	130	151	148	157	138	149	151	31	34	40	38	3	13	11	7	26	19	21	19	16	11	10	10	5	3	4	8	2	3	3	1	33	32	30	42	110	130	106	109	110	106	119	105	142	121	164	150	564	596	606	569	494	530	527	514	313	296	300	298	243	224	242	244	392	405	424	431	426	409	411	384	275	273	252	264	356	295	278	370	228	225	260	226	314	324	309	327	441	434	506	476	618	610	597	628	130	111	110	116	210	193	211	189	171	202	169	174	631	599	612	632	42	44	36	36	68	63	79	64	149	147	169	132	157	140	158	146	250	292	315	284	193	181	223	202	124	140	112	107	155	275	134	175	145	244	152	164	194	334	207	163
PDE4DIP	913	892	971	927	393	349	392	353	670	684	710	681	529	543	488	471	120	78	57	80	16	27	16	14	217	192	188	208	10	17	14	19	18	16	10	14	6	7	11	8	139	120	157	134	300	293	318	314	221	186	187	216	293	273	314	284	408	406	384	387	28	39	43	43	111	135	124	126	25	19	34	30	147	135	134	164	558	528	547	541	58	51	64	50	155	165	198	139	277	308	318	278	322	284	358	311	286	256	268	258	71	68	74	74	64	59	77	52	123	117	128	112	123	139	119	126	75	68	77	78	30	33	30	32	36	40	49	33	41	50	61	70	150	160	181	152	292	254	270	266	251	231	258	247	179	186	169	202	534	822	509	538	112	176	114	103	158	281	140	145
TERF2IP	125	115	133	130	125	128	129	135	308	297	316	312	144	136	142	143	36	34	29	33	0	1	2	3	84	76	81	67	16	13	20	11	6	6	11	5	4	1	0	0	82	77	64	79	221	216	258	233	171	152	161	166	186	191	206	188	145	150	144	148	168	174	193	181	63	66	74	70	175	175	216	195	136	124	116	124	155	153	148	139	120	115	128	143	182	173	166	174	1105	1094	1157	1086	840	800	872	804	585	595	649	610	174	203	207	205	658	657	694	612	286	297	279	290	205	200	194	208	207	201	187	185	72	65	69	55	63	57	51	44	254	276	274	258	91	98	106	102	283	249	248	225	210	214	224	203	110	95	88	86	200	326	179	186	252	441	242	278	127	241	151	141
FGD4	72	69	73	78	106	117	108	126	98	92	105	92	64	45	64	64	17	23	22	24	5	8	6	3	16	23	22	20	5	3	12	5	7	8	6	0	4	2	7	4	15	17	18	17	166	173	149	149	102	77	87	76	129	136	160	127	370	355	339	337	232	227	247	247	493	455	435	415	330	351	352	303	157	117	122	130	119	119	107	92	346	316	366	341	483	459	471	478	604	652	668	660	511	505	508	505	121	115	136	117	451	481	482	458	445	485	423	478	364	310	354	366	418	448	427	460	304	286	300	325	95	73	88	76	112	104	93	109	251	245	226	233	105	96	87	104	360	282	333	311	182	192	163	179	177	143	189	175	88	117	83	71	295	500	262	266	285	476	306	259
HSPA9	117	105	113	117	100	111	111	102	363	306	319	350	105	99	90	104	31	34	48	33	4	5	9	3	108	83	85	107	5	11	5	8	3	5	4	3	2	3	3	3	113	122	119	121	133	152	123	128	142	127	140	129	200	198	189	189	569	584	631	642	176	141	167	161	144	158	132	134	148	156	161	170	193	180	169	173	171	164	161	155	146	131	144	117	183	192	194	174	506	442	529	502	491	491	519	461	933	874	977	942	226	223	234	242	347	328	355	348	141	140	168	139	151	149	148	146	765	798	779	767	36	35	36	34	79	84	71	85	488	490	461	519	213	232	195	214	176	162	180	186	302	285	300	306	122	126	111	119	95	146	130	116	101	173	82	102	102	183	112	119
MCL1	180	169	222	177	183	217	194	197	193	206	211	193	116	107	123	127	23	22	22	20	5	2	3	5	64	65	61	53	7	8	6	8	3	6	1	5	1	0	0	0	187	210	207	198	171	163	177	181	211	179	208	226	384	372	368	382	502	501	495	533	251	290	304	281	152	161	169	146	177	194	215	199	240	230	240	234	258	229	259	240	184	190	162	189	249	256	256	264	230	235	291	241	282	286	307	274	745	712	679	725	271	295	283	321	143	151	146	119	369	339	347	362	224	203	226	209	279	318	282	269	38	27	41	29	49	62	44	49	220	209	230	212	232	215	255	212	211	210	204	186	521	515	581	529	186	186	172	185	275	468	242	241	154	229	133	139	150	253	162	126
KDM5B	125	125	156	130	160	155	164	159	144	146	141	126	115	106	107	97	23	19	24	23	5	7	6	5	17	19	24	23	2	1	2	3	3	4	3	5	0	2	0	5	37	40	34	30	118	102	103	105	175	154	190	185	280	305	306	290	335	297	326	301	246	225	286	224	250	273	277	254	208	228	234	199	317	296	312	307	299	283	312	262	210	252	270	197	302	293	296	275	340	344	363	334	346	342	347	399	790	738	830	764	282	260	272	294	225	217	249	223	279	279	302	297	227	204	234	233	234	205	225	233	56	78	62	63	66	83	73	69	196	206	229	225	211	175	198	222	322	290	307	273	457	429	450	398	253	235	245	236	237	366	251	238	271	436	273	237	215	377	202	204
ZIC2	394	355	391	409	666	670	665	669	481	451	508	502	383	335	327	348	86	72	67	67	0	3	1	3	134	103	121	131	44	39	56	44	10	7	12	13	1	1	0	0	106	105	104	101	539	554	556	507	908	928	897	897	1134	1179	1209	1158	6	6	5	5	12	8	7	10	49	53	54	59	4	4	2	2	479	428	435	401	499	570	579	548	287	247	263	298	14	25	20	20	5	8	14	11	14	8	11	6	243	253	267	245	54	36	59	41	15	13	12	12	11	7	12	8	1	7	7	6	28	31	40	29	4	1	4	2	15	16	12	14	297	268	313	287	185	171	166	165	6	16	8	6	185	189	211	199	713	659	716	620	412	686	439	393	0	0	0	0	7	15	10	9
DAAM1	110	77	101	104	235	244	259	260	131	143	123	137	105	85	112	121	12	24	16	12	5	7	3	7	48	34	40	48	8	12	13	5	7	6	5	3	0	0	0	2	57	62	61	59	155	142	133	156	228	201	234	204	298	265	296	292	592	591	541	547	137	110	118	126	170	194	216	187	212	201	243	231	587	547	624	569	433	432	467	405	280	285	304	279	260	251	242	235	246	282	281	221	230	221	246	186	691	625	662	681	158	141	174	170	157	143	165	162	134	105	142	99	169	155	164	158	609	587	612	541	28	35	27	36	90	96	91	84	310	273	334	325	429	465	423	454	190	187	174	196	308	299	316	316	185	159	175	182	224	357	228	255	116	200	126	110	107	197	99	126
ZFR	184	194	181	180	151	169	138	164	263	299	260	301	118	137	127	126	41	33	36	33	4	4	4	3	64	78	75	70	8	10	12	14	5	7	6	8	0	0	0	0	46	49	41	33	208	167	207	200	192	204	221	172	254	261	256	221	288	271	275	282	137	157	129	154	134	155	138	147	177	224	209	189	182	165	186	186	232	252	206	224	223	219	234	217	210	192	200	213	726	694	732	727	691	632	722	671	710	702	736	647	253	271	277	232	492	453	482	470	217	210	199	186	202	188	221	189	355	347	360	316	37	51	52	56	62	63	64	60	365	396	408	384	146	160	169	151	217	192	242	210	220	198	227	205	136	128	133	149	162	241	127	147	112	199	124	113	132	251	142	151
PPP6R3	204	165	197	189	260	249	251	242	232	211	242	218	184	170	166	158	31	26	26	25	6	2	9	3	37	59	43	46	3	16	3	9	0	2	6	1	3	0	2	2	57	67	75	51	192	192	196	196	218	193	177	182	253	227	243	248	429	416	422	384	149	143	166	139	233	264	235	226	198	212	195	193	206	201	247	197	295	276	314	276	221	189	202	189	318	368	336	344	464	485	521	517	464	471	472	459	613	605	632	620	301	304	343	293	269	265	293	268	252	206	237	225	217	200	229	241	349	356	403	372	79	66	73	74	84	87	83	72	334	324	327	283	160	159	170	176	255	190	218	226	235	201	229	211	153	144	170	166	154	224	137	154	158	295	166	192	160	266	128	143
RMST	131	127	129	130	17	10	18	17	70	83	92	94	35	30	42	37	23	13	10	13	5	5	2	1	25	24	32	22	3	3	3	3	1	0	0	2	2	2	1	2	8	13	12	20	36	26	29	31	36	35	40	36	62	57	60	57	0	1	1	0	4	7	14	12	1	1	2	1	4	8	10	8	2	2	0	1	6	6	10	5	22	30	36	39	9	4	7	9	3655	3397	3817	3621	2256	2244	2508	2259	31	31	39	27	58	45	69	49	662	661	724	707	128	81	101	84	80	73	88	72	5	7	10	2	64	63	66	54	58	48	53	53	1	2	2	3	7	12	7	5	157	175	210	172	164	150	144	169	0	0	1	3	2	3	3	4	441	619	415	417	72	94	78	55
GSPT1	113	139	155	166	246	236	244	212	217	195	210	212	126	130	121	138	30	29	45	55	11	7	4	8	80	73	77	67	9	11	9	14	2	2	4	6	1	1	0	1	76	86	69	68	203	184	208	200	289	279	286	293	295	331	296	309	453	432	462	449	240	222	253	260	311	287	299	317	271	338	301	289	223	233	231	228	228	234	249	254	178	187	197	172	276	289	283	284	415	419	453	448	396	397	418	390	400	419	421	387	194	183	227	211	218	206	225	212	231	238	232	262	192	175	216	226	412	396	470	408	49	48	53	49	55	50	44	70	292	302	302	284	247	224	246	226	261	265	284	282	247	235	238	230	181	150	168	194	200	362	232	237	130	224	142	127	183	303	187	195
EIF4G3	193	183	214	205	179	141	179	173	271	256	288	278	166	143	156	163	35	29	39	22	10	13	12	11	55	69	70	58	12	8	10	1	1	9	7	6	2	3	4	2	35	43	38	46	160	158	181	148	168	165	166	194	219	191	210	222	424	409	440	425	279	298	291	286	350	307	310	353	121	127	131	121	304	248	291	312	314	276	268	283	221	232	244	211	301	305	318	297	423	427	397	433	417	420	403	394	429	423	397	379	260	245	255	221	125	139	143	124	138	117	134	116	199	174	168	174	523	537	516	479	35	49	34	39	53	73	61	69	219	216	216	197	227	208	234	205	446	465	414	415	405	462	417	430	173	174	160	181	312	503	329	319	79	124	78	78	149	278	157	154
RAB6A	253	205	262	231	342	274	293	288	380	390	483	411	246	242	267	206	58	63	86	56	0	3	1	3	103	94	114	122	24	13	15	19	2	4	4	7	8	6	3	3	121	125	130	112	346	342	322	305	319	324	335	354	419	464	463	483	112	131	144	150	137	118	105	112	122	153	139	166	134	135	140	140	144	151	144	159	222	249	234	258	101	110	119	122	154	165	160	151	719	699	759	703	531	635	611	569	614	619	635	594	144	126	145	134	398	372	411	407	204	168	169	185	154	193	181	175	151	145	162	145	36	50	49	65	45	36	53	45	376	369	371	368	113	111	131	116	213	219	219	220	191	178	200	170	75	84	84	99	257	390	246	258	100	160	111	107	126	197	127	129
TOR1AIP2	167	183	207	174	233	246	227	238	195	223	219	208	157	167	159	168	47	45	55	68	37	37	36	43	90	59	84	101	14	15	8	9	13	12	17	10	19	16	19	19	59	67	68	54	236	226	237	241	257	250	243	281	241	253	246	241	359	384	394	356	272	252	286	265	221	242	227	221	208	255	247	218	264	250	284	251	277	290	279	283	174	218	190	213	237	248	265	268	274	299	319	306	276	247	285	273	403	356	413	408	234	251	276	296	166	185	214	198	225	195	233	217	241	215	201	230	344	365	342	356	65	64	80	63	118	108	92	87	271	253	267	276	366	338	386	337	296	322	304	295	323	356	344	304	211	214	220	193	180	292	184	178	154	246	181	170	222	356	230	210
DTNA	1222	1136	1216	1182	378	372	385	374	1121	1068	1106	1132	452	414	430	429	178	183	170	175	11	10	17	7	115	123	100	130	30	26	22	25	6	9	8	13	5	0	8	3	115	124	111	109	376	411	409	360	349	339	382	346	477	463	501	483	185	176	184	163	137	154	163	159	103	86	105	100	107	99	108	97	31	37	39	27	368	395	392	407	123	121	145	90	53	37	64	41	168	201	181	157	181	180	194	160	201	180	204	187	59	75	60	65	58	48	58	65	176	172	172	178	296	339	314	315	92	83	85	86	19	25	17	18	22	14	27	22	88	84	77	81	139	121	113	116	328	315	324	320	226	229	222	216	60	51	67	44	160	253	175	168	100	164	104	108	74	142	89	83
RPL24	108	98	105	122	84	99	92	96	181	188	203	179	119	110	120	106	29	34	23	22	1	1	0	0	28	43	31	35	7	10	5	8	3	2	8	1	6	4	1	3	13	17	20	34	103	112	107	100	109	108	107	119	455	446	437	413	696	694	707	717	209	217	230	238	62	64	73	67	88	107	107	98	549	527	548	543	259	276	292	263	106	82	109	118	100	118	82	88	424	423	433	442	477	485	440	495	1080	1204	1215	1254	227	202	230	206	232	241	236	250	121	101	104	83	58	59	62	70	826	805	836	881	28	24	18	19	76	109	97	85	419	438	449	453	271	262	242	225	87	65	92	75	248	235	273	224	61	63	55	50	135	232	131	138	55	90	77	60	63	109	65	50
SCAMP1	237	213	219	210	581	515	514	509	288	294	311	303	272	277	275	287	30	40	28	29	12	10	7	10	39	48	42	41	15	6	12	6	15	12	9	11	8	8	8	11	94	104	84	84	445	489	465	470	430	439	466	433	366	372	383	376	300	307	274	325	139	139	130	144	155	171	171	185	237	245	235	220	176	151	178	179	221	246	213	234	226	190	211	236	133	114	132	132	525	501	551	513	393	356	361	354	386	324	381	327	191	161	148	153	254	282	314	278	231	224	256	207	267	265	255	260	259	239	283	234	51	52	53	58	63	69	78	70	281	276	302	304	150	146	183	171	208	182	205	205	126	121	146	141	99	101	110	101	182	299	164	173	150	265	140	124	145	244	139	138
TMTC2	123	126	139	110	234	212	246	231	122	128	112	118	108	109	101	99	19	23	18	23	4	5	3	5	20	20	17	27	0	11	4	8	0	6	0	1	2	2	1	1	34	36	34	34	154	123	142	145	175	165	175	183	137	137	125	163	29	23	38	25	386	397	399	390	104	71	76	84	28	38	40	42	113	107	102	113	173	171	203	162	84	73	84	87	152	151	161	153	835	779	823	764	971	946	994	952	154	116	154	158	283	302	288	321	89	90	92	117	929	956	979	941	193	192	202	195	102	99	85	106	199	165	208	200	12	11	17	19	251	251	260	243	81	114	77	92	655	649	665	637	221	190	174	174	121	108	133	138	213	345	243	242	177	301	165	218	567	970	536	544
ZNF106	289	274	310	307	137	141	147	145	401	386	373	356	205	202	221	201	50	36	38	38	5	7	6	9	70	69	69	79	12	9	14	16	10	11	6	10	0	2	0	2	49	49	59	65	264	260	240	247	167	144	161	140	179	146	166	157	668	605	637	604	257	248	211	254	236	239	244	229	199	191	182	193	243	245	259	242	278	283	291	307	210	170	188	186	291	317	342	313	426	369	412	388	373	373	391	411	337	343	363	385	304	280	280	292	159	172	177	192	216	200	210	222	150	130	156	174	352	381	389	393	67	50	62	48	61	48	60	58	298	274	330	285	143	149	123	151	311	309	347	298	227	229	229	245	154	170	164	174	221	364	220	240	146	235	169	151	182	279	167	172
SLC38A2	307	319	307	344	413	393	420	437	401	387	411	392	219	194	222	214	39	42	46	30	2	4	2	4	121	125	82	97	9	21	13	18	6	11	8	7	0	0	3	2	157	166	155	145	347	347	322	307	309	289	301	256	392	395	406	347	343	389	428	393	122	118	107	116	28	38	43	31	128	139	154	148	226	205	196	201	302	265	281	264	67	72	79	92	218	211	215	229	362	329	351	366	372	316	367	355	817	795	876	799	161	144	133	132	159	131	182	148	216	251	255	280	167	151	180	170	246	272	248	253	40	40	36	30	69	69	65	60	377	347	411	363	249	260	245	250	167	189	193	239	293	265	271	298	20	21	33	37	195	335	189	175	140	228	152	155	96	173	91	116
CLIP1	529	517	537	526	128	120	135	138	389	393	408	385	318	336	377	345	66	51	72	57	10	4	8	6	91	85	88	85	13	18	22	25	18	14	10	23	6	4	2	5	66	56	47	35	241	237	217	255	83	88	88	79	113	113	133	128	91	128	111	91	160	166	153	173	127	121	133	116	221	242	223	226	88	89	67	92	185	167	174	173	224	215	223	203	184	170	153	183	581	560	634	605	553	536	612	583	288	293	264	297	168	172	181	180	409	348	420	398	421	412	412	436	299	294	276	313	130	125	140	146	77	77	78	91	36	46	32	38	204	162	220	199	164	138	145	140	522	501	493	467	369	325	332	383	180	168	221	183	145	231	155	152	249	395	236	262	179	293	155	169
RBM12	118	111	118	105	246	208	230	231	176	169	192	174	128	127	112	151	18	27	31	25	2	1	3	5	35	25	38	45	3	8	7	4	1	1	2	1	2	3	1	2	65	50	57	57	250	216	232	229	246	282	250	246	214	186	229	194	305	305	340	338	220	235	231	240	264	288	289	302	257	245	284	248	318	322	315	300	290	291	291	268	264	218	235	221	234	248	274	231	424	433	504	432	338	325	363	351	638	618	616	660	283	269	260	300	286	270	315	293	292	291	253	264	258	247	279	249	325	330	348	344	44	43	34	31	44	38	43	46	244	221	255	247	234	225	242	226	228	243	258	216	261	267	287	268	214	181	199	199	172	277	220	170	163	269	162	153	172	285	182	187
FER	100	118	116	137	218	209	215	197	156	150	174	140	124	120	112	124	35	37	38	47	16	14	9	15	39	39	39	38	5	5	4	10	4	2	3	8	7	3	6	2	74	55	47	57	223	221	186	209	343	334	336	285	269	268	274	256	141	161	170	145	250	234	247	242	296	320	323	328	240	204	226	244	251	288	263	276	327	335	354	351	315	337	378	333	384	336	382	375	535	496	548	514	420	400	447	418	413	384	401	397	290	316	314	304	188	191	180	190	291	302	270	284	263	262	279	278	129	115	102	130	58	57	65	59	60	61	56	60	199	174	193	207	245	205	253	214	280	244	298	244	258	279	264	269	140	159	112	139	214	339	231	229	209	359	256	232	267	427	235	263
PLXNB2	408	412	391	409	112	95	98	94	194	202	215	212	129	154	118	107	7	17	19	12	3	8	5	1	19	33	24	22	1	3	5	4	5	3	4	4	5	4	2	4	16	16	15	8	81	85	82	91	185	204	190	189	187	173	192	148	163	155	180	145	95	98	99	107	129	107	121	124	79	68	68	80	757	752	790	718	710	745	770	761	170	170	192	158	163	169	186	178	271	280	321	291	451	412	435	430	1450	1363	1484	1419	176	203	190	183	48	49	47	54	179	172	124	181	77	79	76	72	242	239	242	258	20	20	32	26	33	29	28	28	122	163	170	153	363	320	380	368	168	192	171	167	296	280	291	275	108	88	122	107	407	597	393	379	161	292	172	149	55	106	49	69
LONRF2	437	398	419	428	454	434	481	484	722	668	686	715	543	568	545	577	81	67	68	75	11	5	9	11	204	196	210	200	29	24	28	27	14	18	17	26	4	4	2	1	185	170	157	166	557	639	655	597	417	427	422	419	251	268	281	223	2	2	2	0	139	117	145	133	1	2	0	1	12	2	3	8	126	129	124	115	267	263	324	261	115	116	119	106	1	1	0	2	469	468	552	528	467	441	449	462	181	185	191	175	27	17	22	34	35	26	47	49	291	269	321	279	418	400	397	395	2	0	2	0	75	47	56	63	13	9	13	6	35	30	46	47	35	39	56	33	339	310	335	345	254	263	253	235	232	199	237	223	399	692	436	433	142	247	161	122	217	403	206	225
DNM1L	158	160	156	162	267	242	287	247	239	212	254	246	226	259	240	249	51	52	62	52	5	5	6	5	65	52	82	68	14	12	16	18	9	6	13	2	0	0	0	0	36	50	47	59	267	276	303	270	234	235	229	268	222	265	227	227	302	308	333	300	167	142	160	145	258	263	268	271	194	197	200	209	193	212	210	213	293	280	302	306	253	227	234	237	239	255	260	257	483	440	476	463	386	356	419	394	351	329	380	349	301	275	284	268	186	191	186	241	231	237	253	229	337	309	319	334	284	269	290	289	57	60	71	52	81	64	70	67	265	281	296	280	242	246	223	244	335	382	374	368	244	243	237	237	221	222	247	206	163	276	167	189	150	244	142	126	160	281	179	205
PTK2	378	360	408	391	239	223	224	232	303	328	346	295	218	231	240	247	50	48	50	56	3	4	0	6	74	69	66	76	6	7	14	1	5	6	11	5	5	7	7	8	67	56	51	65	220	223	253	253	210	229	225	213	290	320	287	253	222	238	239	228	140	156	147	138	178	181	161	173	115	135	107	118	237	238	189	245	292	291	310	291	171	145	147	152	287	269	241	261	381	403	423	376	393	382	419	351	426	405	469	444	318	321	331	313	227	236	227	209	250	237	270	232	174	145	171	144	360	367	361	351	55	35	55	50	75	59	76	78	289	267	331	332	164	153	176	169	272	279	262	252	497	488	481	483	84	74	96	70	283	423	284	255	153	277	160	183	141	239	139	160
GPBP1	256	226	218	237	207	182	193	183	304	280	276	286	224	240	250	220	54	52	53	57	0	3	7	2	143	130	146	139	10	11	12	11	7	8	8	6	1	2	2	1	132	103	150	122	217	217	183	218	164	141	186	179	346	303	302	334	242	237	263	265	185	195	198	189	182	216	212	208	265	239	246	233	286	285	258	266	296	250	318	273	223	298	267	294	212	208	204	203	436	416	524	502	431	401	428	459	469	422	490	427	276	265	294	308	251	267	291	262	241	215	224	234	253	247	260	227	276	308	300	314	74	67	62	44	43	45	46	67	198	220	240	245	245	224	220	237	249	244	251	214	204	208	209	231	136	136	139	154	179	331	217	164	157	287	133	165	141	276	162	163
CD47	389	369	405	390	806	829	868	829	716	699	673	661	493	492	480	497	104	102	122	96	7	2	4	1	140	108	110	107	35	38	24	39	21	11	16	7	0	0	0	0	135	118	113	113	725	738	757	746	577	600	578	591	482	455	457	475	101	87	116	104	65	50	68	60	66	56	53	57	52	59	53	73	176	159	156	177	250	250	279	264	65	70	74	92	85	78	93	108	212	187	206	160	175	161	176	142	218	231	240	203	92	84	72	93	43	37	50	38	211	175	206	252	232	219	193	222	199	195	175	184	38	37	43	29	19	20	29	24	135	128	153	147	252	253	250	253	240	228	219	223	168	160	180	148	81	65	68	70	287	477	307	349	155	261	148	154	87	171	103	88
VEZF1	86	92	87	78	125	132	132	121	118	114	103	114	63	56	67	56	17	13	16	11	7	5	7	7	29	28	24	26	6	8	8	3	4	0	0	0	0	0	1	0	34	29	25	29	132	105	108	123	131	150	131	147	123	132	140	111	358	328	380	393	302	265	286	262	377	352	346	361	270	246	265	254	206	218	251	237	174	164	192	165	359	335	372	367	388	389	413	406	484	480	492	453	456	413	494	427	539	520	513	494	593	563	535	579	308	278	297	319	278	284	311	308	264	256	295	259	383	331	370	321	50	48	66	56	120	92	117	102	184	166	174	201	255	216	231	218	323	298	327	298	197	172	198	189	168	138	166	163	106	180	101	120	165	285	163	144	239	422	256	239
TRIM44	212	222	215	189	187	183	213	203	331	333	355	342	244	221	239	248	44	34	52	47	9	3	5	6	85	91	83	85	21	16	12	13	5	8	9	6	0	0	0	0	82	75	62	88	299	321	298	307	194	158	164	159	208	181	199	182	585	545	578	559	179	171	195	196	308	314	341	358	216	198	248	242	267	267	283	247	303	293	302	283	182	184	227	210	255	283	292	270	328	286	334	295	276	275	267	247	481	503	505	501	279	278	250	268	141	173	197	155	202	233	221	168	154	181	166	157	445	420	429	398	39	27	33	39	49	45	45	44	213	193	227	199	272	270	211	237	222	205	250	237	218	227	247	234	142	126	150	159	227	369	229	232	139	223	112	119	218	368	223	178
RAPH1	171	177	167	183	280	289	295	257	181	195	186	190	194	166	177	184	63	53	52	60	3	8	6	7	92	82	97	69	10	5	14	8	3	3	2	5	3	3	2	4	105	108	120	106	248	234	231	246	265	297	318	273	369	324	383	355	312	307	325	309	167	152	168	163	249	238	246	244	230	263	251	225	325	313	321	304	345	386	373	369	262	237	238	247	221	217	191	193	361	329	359	358	304	264	318	272	256	270	325	322	234	207	193	200	84	88	96	73	243	236	243	229	214	199	219	203	170	179	185	165	49	39	47	45	53	54	58	49	130	101	133	142	290	250	241	265	261	218	266	276	916	767	872	866	176	165	159	137	253	415	287	272	113	208	148	157	142	237	162	180
ZNF445	174	176	189	162	214	168	158	153	157	143	176	132	148	117	158	143	39	33	44	44	11	11	14	7	44	61	40	43	8	9	7	8	7	10	4	5	13	10	6	6	56	37	51	47	121	138	143	132	155	167	157	186	191	166	193	198	225	227	255	251	324	339	374	375	274	297	284	293	225	203	178	207	274	261	310	278	328	336	377	323	258	239	265	277	367	413	445	451	348	333	328	401	349	365	371	363	255	265	275	287	335	293	305	302	129	119	142	135	339	326	359	335	211	215	265	232	135	142	137	156	67	44	79	59	56	54	54	63	199	205	247	188	275	226	247	218	335	344	364	348	341	309	334	334	218	237	221	241	355	570	371	350	260	441	260	293	223	437	286	264
WASF3	343	355	384	376	243	249	264	229	402	406	406	385	321	322	336	288	45	58	45	45	6	4	3	6	70	82	66	57	6	13	3	3	6	8	7	4	3	3	1	2	47	42	54	45	276	270	286	282	189	177	185	200	188	196	179	193	505	453	525	526	218	215	247	208	297	315	313	350	186	206	200	194	150	152	170	171	134	137	128	137	199	216	235	196	431	451	425	441	347	362	372	343	374	349	374	328	305	332	319	283	339	326	295	351	200	209	226	228	360	335	368	336	151	126	147	140	478	546	477	544	34	26	35	24	42	40	45	35	71	74	58	74	64	82	57	53	320	329	357	325	66	53	73	81	211	189	214	187	157	232	126	115	183	276	183	171	202	341	148	191
COPA	176	184	155	179	146	177	164	173	294	287	279	269	138	118	136	153	29	25	26	25	4	5	9	2	54	37	49	49	12	8	14	14	4	8	5	8	2	0	0	2	77	59	71	56	143	181	160	165	176	178	157	172	246	263	264	263	264	272	293	271	226	201	208	210	137	135	155	139	188	167	203	185	280	280	326	281	354	342	339	361	183	180	182	190	194	193	201	214	398	353	441	372	409	446	444	428	828	884	889	816	221	206	242	228	165	142	171	176	246	250	247	243	196	184	191	198	342	355	347	349	37	44	36	39	61	67	57	72	180	208	187	167	365	378	388	437	273	260	276	269	405	376	400	384	184	193	171	191	216	326	177	201	146	245	148	170	129	240	143	139
ESRRG	37	51	44	45	456	400	425	455	96	93	76	67	59	49	75	62	8	15	13	13	8	2	5	6	18	27	16	28	4	3	0	5	0	2	3	1	1	2	1	6	31	34	29	40	130	146	151	151	487	433	435	436	141	141	148	141	79	95	85	73	302	311	320	288	236	231	233	223	540	560	566	580	33	32	33	39	46	34	30	36	313	292	313	311	398	406	385	379	256	229	248	258	480	447	493	441	240	181	254	215	345	332	390	317	428	420	480	406	728	687	749	681	441	443	492	465	130	133	120	137	119	130	128	143	65	68	80	69	21	18	24	27	60	37	39	61	516	502	515	497	94	66	94	66	254	261	257	241	135	221	129	141	285	493	295	265	223	406	263	247
RASAL2	29	27	30	31	113	149	155	140	58	60	45	63	51	36	36	50	12	9	4	6	8	8	10	4	14	14	10	17	1	1	1	1	1	2	5	1	2	2	2	3	18	14	11	20	68	77	87	90	165	122	177	136	130	153	150	130	142	170	167	164	270	270	315	273	525	523	567	519	371	342	364	371	74	87	86	85	181	142	186	146	403	373	391	390	295	316	329	327	506	478	548	545	417	413	414	422	502	546	540	532	554	609	577	579	201	196	199	195	306	310	313	311	433	382	435	385	228	192	204	195	63	59	62	65	79	95	80	67	102	107	129	97	131	131	132	135	394	364	378	390	338	316	373	300	223	210	222	220	168	283	178	168	238	391	243	255	298	508	296	294
CCNT2	104	104	113	84	245	222	248	220	102	126	109	112	142	135	153	148	22	35	34	27	4	1	3	3	51	59	52	52	9	3	4	4	5	1	6	8	4	0	0	1	80	64	78	69	207	172	198	192	204	163	212	200	186	225	191	221	263	269	275	272	161	114	176	141	251	257	292	270	222	186	202	225	371	351	395	329	285	268	278	280	223	214	214	211	399	433	448	413	531	518	566	503	404	362	397	324	457	381	441	469	286	298	319	300	260	241	274	271	231	225	230	254	223	242	212	199	323	302	318	314	63	71	73	57	46	43	45	42	437	433	428	422	352	367	342	334	222	187	193	203	276	246	268	296	152	137	153	181	162	244	164	156	165	266	135	153	183	308	158	177
CASC3	207	211	187	204	108	80	83	95	228	220	240	249	106	102	106	105	25	18	19	16	2	0	0	2	34	34	30	33	1	3	3	7	4	5	5	4	2	2	1	1	20	22	23	18	101	89	105	111	108	118	122	124	170	155	155	160	333	322	296	306	253	247	300	271	186	168	178	193	162	180	184	143	170	194	185	185	222	215	217	205	222	219	231	250	229	226	204	226	714	747	782	786	797	737	849	779	626	604	598	593	405	370	367	388	185	187	198	170	333	304	295	341	313	302	290	271	363	400	357	405	57	45	50	52	63	62	61	71	114	128	127	139	95	113	96	90	422	401	434	418	239	220	225	212	164	159	170	140	136	211	137	141	217	369	219	204	104	178	124	123
USH2A	6	2	8	5	18	17	21	17	7	12	9	7	8	13	16	13	10	9	14	5	10	15	13	15	4	1	5	1	1	1	1	1	4	6	4	3	1	3	1	0	5	6	3	5	35	15	18	18	43	40	35	18	8	8	10	4	333	318	317	364	167	140	155	168	676	691	735	723	234	231	268	218	11	13	16	19	29	24	38	20	565	584	593	621	701	679	742	708	127	127	124	120	146	135	137	135	37	29	46	47	1920	1786	1879	1830	113	117	118	126	396	343	401	362	92	82	88	93	475	463	515	477	20	20	20	14	188	159	142	159	15	19	21	21	24	24	18	19	203	216	212	217	9	18	17	10	841	871	886	876	15	20	8	10	34	56	37	22	678	1113	619	648
TGFBR1	80	89	78	86	114	109	119	99	132	96	126	123	100	82	134	105	18	18	12	20	8	7	8	6	19	24	22	19	5	3	7	4	2	3	1	3	2	2	1	2	24	27	25	34	114	127	126	127	208	201	180	157	149	184	158	169	318	288	323	300	136	161	160	167	250	274	273	262	210	217	220	184	182	191	158	169	147	132	144	145	217	202	206	199	1218	1268	1275	1287	499	455	525	510	350	351	400	388	327	321	350	327	280	275	287	283	330	322	339	345	193	157	208	197	239	201	217	195	290	277	287	291	39	50	50	44	143	119	126	142	273	279	323	311	111	114	122	122	172	188	171	198	739	686	715	731	171	178	164	175	136	207	117	112	86	139	93	96	131	227	160	122
NEO1	187	144	185	173	203	196	209	214	192	206	238	195	107	98	96	98	39	29	34	30	4	4	1	4	23	18	20	21	1	1	2	2	1	3	0	2	3	1	2	3	35	32	24	37	86	76	65	104	345	336	352	383	593	526	553	573	404	378	380	382	147	140	120	147	158	148	177	160	141	140	143	128	88	86	84	102	387	408	441	412	138	161	141	145	333	381	314	335	249	268	258	274	230	224	237	229	1162	1244	1319	1228	278	243	261	233	100	109	122	130	132	123	111	101	110	138	118	109	322	288	297	303	22	24	18	26	50	46	58	44	560	530	556	565	328	279	263	322	210	230	207	223	246	228	255	248	244	202	233	230	175	270	171	154	106	172	91	94	99	160	96	107
TLK2	129	122	140	124	96	107	86	102	141	112	114	105	94	82	93	80	25	33	27	13	4	12	3	7	57	42	51	57	3	6	4	3	6	3	2	4	5	7	3	5	28	39	39	26	90	98	100	115	103	97	79	108	87	104	110	94	436	421	474	449	283	299	314	295	240	251	238	221	222	215	231	225	236	261	258	246	257	264	266	276	288	321	318	333	273	268	273	277	495	438	511	479	508	493	553	464	297	328	341	314	447	499	480	492	217	216	238	230	281	293	280	253	312	269	295	295	483	436	489	501	90	80	86	69	80	91	82	71	208	201	207	213	209	220	226	223	336	322	316	282	200	205	210	217	307	274	327	279	105	166	112	130	233	330	231	206	226	357	222	217
OPA1	155	133	136	141	213	188	229	222	216	211	232	195	182	156	202	178	38	31	47	44	7	6	6	5	98	82	70	76	13	9	7	6	0	5	5	0	3	0	3	0	93	70	81	78	241	242	226	221	223	220	230	217	209	186	191	192	325	297	349	329	216	271	235	257	173	184	163	182	219	194	220	200	251	301	296	293	246	216	219	216	185	211	203	207	252	214	237	221	606	582	574	544	443	431	516	430	390	422	456	398	287	253	290	265	272	284	295	298	228	237	242	252	264	226	223	252	349	306	347	365	62	54	39	53	42	51	47	51	297	338	339	370	238	209	230	243	228	212	229	206	303	314	303	322	137	119	158	148	180	326	208	244	141	245	141	132	119	206	130	140
GOLM1	149	156	141	172	127	145	145	127	189	203	212	188	82	99	103	98	24	33	29	30	2	0	2	1	77	51	61	69	11	15	8	8	1	5	3	3	3	1	5	3	38	48	36	56	141	132	134	133	225	219	242	204	256	265	293	275	138	121	140	135	259	267	262	229	141	133	145	125	275	297	294	256	399	386	404	367	457	451	450	397	191	191	212	199	95	91	100	92	733	719	782	744	608	608	619	592	514	521	510	530	142	132	157	127	516	464	507	449	208	196	213	246	294	272	278	269	125	138	114	144	52	51	43	52	61	57	69	63	278	285	323	258	126	139	148	127	211	209	237	196	152	177	216	176	259	275	260	274	243	371	243	218	166	258	156	178	150	242	117	130
PTBP3	95	94	110	107	264	252	238	244	112	110	104	111	107	105	109	105	36	34	32	28	4	6	5	5	15	17	14	24	6	4	7	4	4	2	1	1	2	3	5	1	39	35	27	39	120	125	134	124	303	295	347	317	481	464	462	474	189	188	205	168	226	205	188	232	448	462	456	444	299	289	336	338	156	126	108	153	268	267	240	240	315	333	313	333	394	391	421	398	432	434	473	416	368	309	342	336	246	208	265	215	413	429	443	449	255	242	247	239	246	231	235	216	302	289	322	327	449	424	419	398	64	69	62	61	66	47	71	67	156	180	164	166	116	118	115	115	215	240	217	207	138	131	116	136	218	184	208	198	183	309	205	183	186	308	202	175	272	451	259	234
AGAP1	302	230	268	272	245	213	225	230	267	310	271	278	140	167	160	151	27	36	40	30	6	6	13	4	59	51	59	56	7	8	7	8	3	3	9	9	2	5	6	6	40	41	46	32	167	192	181	149	190	176	189	187	202	185	207	179	12	16	16	24	173	207	203	200	205	234	251	227	193	184	211	205	338	344	382	350	293	293	297	314	253	221	255	229	259	245	238	230	441	467	422	467	431	383	476	427	224	215	228	240	198	214	208	180	96	102	100	102	262	256	250	239	247	228	226	195	383	420	431	388	36	33	29	33	74	53	84	59	125	123	125	137	200	170	165	193	257	254	249	262	452	439	504	463	176	167	165	128	655	1048	675	643	183	309	192	176	211	362	208	232
TIGAR	23	21	26	24	38	36	34	41	40	37	54	54	19	15	23	33	7	11	7	8	19	15	17	14	11	17	17	20	3	1	7	1	2	1	1	5	5	6	9	4	17	15	12	18	16	22	23	27	54	29	40	46	31	36	25	17	172	183	176	201	176	136	128	171	374	374	387	368	399	410	422	400	33	41	31	37	22	21	26	24	537	525	588	567	328	316	321	323	890	940	926	958	1029	994	1017	962	40	29	50	29	444	430	415	453	171	183	232	162	1036	979	1063	969	322	330	320	286	121	128	137	108	258	226	251	210	52	49	52	55	52	41	54	47	59	47	68	50	249	265	275	265	39	50	53	60	176	150	162	160	49	66	52	55	482	792	479	427	263	500	302	287
PLXDC2	44	41	43	40	276	228	282	284	133	139	147	140	58	56	68	48	15	23	19	23	11	5	6	8	18	18	15	18	5	10	8	6	6	5	6	3	1	3	2	2	66	76	76	59	227	216	213	252	396	427	427	431	400	348	373	345	32	32	46	43	56	71	67	68	91	78	83	71	391	382	368	371	268	293	302	316	533	497	605	530	260	239	266	267	29	36	32	39	312	296	352	320	417	380	407	418	987	1023	1037	1002	53	44	64	57	113	120	123	129	323	276	273	307	488	490	522	507	32	38	50	34	34	30	37	25	32	33	50	27	492	485	522	482	132	112	114	136	315	270	329	328	396	397	422	389	156	155	155	153	243	401	229	230	121	210	118	115	115	198	109	83
ATP8A1	177	170	186	161	339	331	356	341	283	277	290	322	198	224	215	205	52	63	74	56	15	8	7	7	43	53	39	44	10	12	7	9	4	10	7	6	2	1	1	0	34	30	42	40	337	335	351	328	461	414	463	470	539	556	576	568	378	345	355	356	253	220	256	231	215	189	213	222	230	215	194	187	244	217	244	199	601	538	652	614	221	201	259	205	368	382	391	350	275	266	258	283	199	215	225	215	211	220	236	181	267	270	264	253	83	89	91	77	106	136	140	149	106	133	113	120	593	559	594	551	14	11	6	13	107	116	137	117	99	100	110	96	126	150	138	132	251	216	230	221	104	75	101	90	35	56	56	50	270	426	283	263	35	65	37	44	205	357	202	204
FOXN3	451	425	499	452	531	523	544	507	512	495	522	460	508	481	496	517	47	76	62	63	7	11	12	11	166	153	156	143	34	36	26	26	12	19	10	15	5	2	6	6	125	115	131	117	549	538	601	526	299	305	333	312	259	254	268	261	116	124	105	134	102	124	102	100	82	86	68	70	138	144	145	132	206	190	170	163	399	426	434	413	134	130	151	145	62	71	64	47	298	289	338	312	284	249	315	273	371	372	418	362	110	127	123	128	137	162	134	161	212	234	228	204	197	192	195	178	101	99	80	83	64	43	54	47	31	27	38	41	143	126	146	137	132	117	131	143	185	175	195	178	181	186	163	160	170	148	156	146	450	711	421	423	159	238	158	145	98	196	136	120
ZNF652	224	253	211	217	263	246	268	261	234	239	231	218	166	172	172	208	56	58	53	61	13	11	13	14	76	53	56	47	12	17	6	6	7	8	13	11	5	9	7	3	51	45	47	38	372	371	358	354	259	278	294	264	256	211	273	238	300	285	280	329	245	245	236	261	202	202	189	197	160	147	143	139	188	168	195	179	245	252	227	236	219	233	219	214	168	146	160	145	404	430	410	401	364	368	411	359	339	324	317	324	324	351	319	336	130	109	134	123	283	259	287	273	311	300	302	290	413	419	426	431	61	61	61	54	58	59	61	62	153	137	130	128	177	170	197	172	364	370	385	396	192	225	203	231	189	181	169	201	193	318	209	204	143	262	169	176	271	447	238	247
BTBD3	300	254	312	263	863	862	911	969	513	485	530	537	408	402	451	406	46	43	43	32	3	2	2	1	110	101	101	134	33	29	30	30	6	12	8	7	2	0	1	3	116	116	127	112	629	641	675	741	676	682	701	723	664	641	706	674	149	112	143	129	39	39	27	36	58	54	61	67	76	61	46	67	205	204	206	200	382	361	420	379	47	58	57	38	53	69	71	61	174	151	176	154	109	113	131	95	544	513	558	558	65	46	72	49	120	99	93	115	87	68	79	78	78	77	83	83	104	110	111	107	16	22	15	19	22	29	26	22	230	266	262	255	165	164	170	157	133	129	146	120	125	146	141	162	76	86	58	88	475	751	479	417	58	84	55	35	37	63	43	43
KCNB2	0	0	1	0	26	42	24	35	1	2	0	2	0	0	0	1	0	0	5	3	2	3	3	6	0	0	0	0	0	0	0	0	0	0	2	0	0	0	1	0	1	0	1	0	1	2	1	0	27	29	27	34	25	44	36	27	73	76	82	58	542	542	535	496	443	427	417	380	309	322	317	313	50	38	40	42	119	129	127	150	227	242	248	216	468	454	450	465	903	916	939	891	1017	952	1056	1027	669	705	728	697	400	432	439	393	399	407	429	406	590	639	632	612	117	143	117	125	133	126	120	157	149	118	123	113	66	86	85	87	352	323	344	305	112	94	119	103	218	212	199	185	33	32	29	26	1	3	2	1	66	95	68	64	385	621	396	344	97	194	115	104
ANKRD11	296	316	335	344	82	79	77	93	262	266	299	243	129	122	167	156	36	29	41	46	8	13	14	10	147	138	144	138	11	12	11	12	13	9	9	8	7	6	7	5	41	32	48	43	68	85	66	59	63	57	65	79	119	120	124	126	610	638	631	632	163	185	195	151	106	116	129	124	180	185	174	156	258	266	282	284	338	336	347	319	149	135	154	151	352	361	370	391	327	296	336	302	343	348	360	339	352	338	393	371	342	330	360	331	100	112	94	96	197	221	224	210	127	116	124	137	478	462	478	457	75	80	67	56	72	89	87	94	208	183	198	206	234	209	230	224	246	253	286	268	562	577	623	541	169	171	165	157	208	343	228	219	218	373	194	216	188	327	227	202
ATP2B4	343	282	278	277	128	121	126	92	350	341	362	312	99	107	102	117	42	45	40	48	2	5	6	6	35	29	35	43	9	15	5	5	2	4	4	4	2	3	2	5	51	38	36	32	238	261	279	238	159	150	167	146	294	285	290	307	163	181	163	151	252	233	236	220	320	311	290	314	381	313	321	350	212	245	218	209	185	198	184	177	97	79	107	96	448	440	452	460	96	83	93	89	80	74	86	80	931	944	987	972	360	386	353	383	76	72	80	76	68	47	45	56	97	79	89	92	184	149	170	154	10	6	5	8	129	107	132	106	137	165	159	151	380	358	329	382	43	41	46	42	1189	1169	1232	1124	388	376	363	358	127	234	156	165	39	60	15	32	106	171	95	101
PAK2	184	173	163	154	172	184	168	175	235	203	233	218	116	99	118	101	28	30	37	21	7	1	5	2	36	30	36	34	7	5	4	6	3	3	3	2	2	1	2	2	28	28	20	26	144	145	150	167	279	244	290	249	378	367	398	376	255	245	248	271	262	285	314	301	201	204	239	229	271	246	274	226	286	285	321	285	215	196	229	244	202	191	186	205	318	269	313	275	423	457	477	438	448	453	488	460	474	432	466	489	301	291	318	304	211	224	206	227	262	271	227	252	239	215	265	234	394	408	425	438	61	50	62	39	45	46	54	38	164	187	172	166	278	311	268	292	262	262	268	243	307	324	310	333	112	116	138	107	131	225	167	158	135	223	144	152	142	229	137	118
PEA15	662	644	605	679	270	255	256	281	755	708	763	713	258	251	244	220	62	51	69	77	1	2	1	4	120	136	127	161	11	15	8	18	6	6	5	10	3	4	2	2	102	92	91	100	404	433	428	421	357	348	365	347	474	495	536	485	242	273	282	236	86	101	76	98	77	82	77	78	124	136	134	128	77	80	100	77	179	158	141	160	89	72	92	74	41	57	57	45	396	357	380	392	426	397	487	467	478	485	525	455	91	102	73	67	140	149	154	135	184	183	185	177	241	221	232	226	164	162	158	147	30	35	24	33	23	24	22	30	63	69	89	80	128	129	154	129	177	208	213	185	602	568	605	610	89	82	96	88	163	257	156	167	113	181	125	96	124	238	116	132
RPL21	129	142	121	140	176	123	138	153	230	258	207	240	150	131	150	150	21	25	20	19	2	6	7	4	27	44	32	34	3	4	1	0	6	9	6	5	6	2	3	3	25	27	40	30	139	151	150	154	183	161	149	156	417	473	404	438	951	924	906	966	146	157	175	148	102	99	101	102	101	97	104	97	551	531	536	513	255	229	284	269	130	128	116	113	99	100	116	115	278	248	272	242	265	274	272	261	865	862	875	910	271	257	225	247	125	136	160	144	109	111	124	124	79	63	65	63	1033	967	1027	1029	25	17	20	18	72	65	64	69	245	206	192	197	274	291	263	278	125	132	150	148	189	150	164	148	95	106	104	129	153	209	166	147	57	97	76	72	80	132	81	83
NUMA1	313	322	355	312	72	61	68	64	215	238	254	243	120	135	137	128	30	44	28	25	14	18	14	22	21	14	10	14	3	2	8	2	9	13	8	10	5	7	7	8	20	18	28	19	80	66	107	82	74	79	91	87	110	73	101	115	306	271	288	270	181	163	170	177	324	307	298	306	203	184	222	223	258	252	265	248	345	342	386	338	216	228	234	214	353	350	350	334	494	477	507	488	541	537	567	519	654	654	751	739	384	385	417	396	168	160	181	151	241	256	250	268	153	147	169	162	372	373	370	381	36	37	44	48	84	91	80	108	129	153	165	131	198	170	196	165	230	245	244	242	190	219	199	182	215	223	243	206	154	229	160	184	179	310	199	192	225	344	252	208
RPS27A	131	143	140	155	102	97	109	113	243	235	256	224	132	105	121	96	32	18	31	36	0	1	2	1	27	31	31	28	3	4	9	5	2	7	4	7	4	3	3	6	19	26	29	26	154	115	150	130	110	97	113	117	330	305	302	308	757	687	682	716	112	113	108	109	64	54	53	67	100	116	101	108	363	381	386	374	227	239	214	214	77	69	93	74	64	75	101	89	285	282	311	270	288	298	346	347	1072	1005	1192	1128	228	226	216	218	202	163	167	163	87	101	89	84	88	76	90	99	1583	1429	1507	1475	32	24	24	15	114	89	104	104	413	341	421	400	257	266	252	243	128	119	123	91	178	171	201	166	50	51	64	54	84	132	111	87	56	94	41	41	68	95	54	57
HIPK3	538	525	554	543	314	287	305	301	535	518	608	540	332	356	383	382	107	100	116	113	1	3	4	3	93	95	97	92	20	15	22	20	11	9	14	16	3	4	4	3	108	96	113	89	501	470	499	487	279	273	293	309	410	389	388	372	382	371	410	395	76	82	103	67	169	143	144	142	148	140	155	161	121	113	124	126	239	259	254	229	81	90	104	115	139	132	170	166	407	389	446	421	376	331	358	322	479	496	514	497	148	146	140	123	255	223	249	245	161	188	176	181	182	179	153	192	158	153	182	176	32	34	33	41	51	35	49	41	199	176	170	182	131	169	142	151	175	178	174	178	171	178	165	178	102	115	111	115	169	273	189	186	92	143	96	89	108	187	134	117
CASD1	98	91	98	95	265	250	260	257	136	133	130	162	135	136	146	133	26	32	33	29	1	3	2	1	14	20	23	26	4	7	4	7	1	4	1	1	0	0	0	0	23	30	26	31	219	195	225	189	233	254	239	252	155	161	170	158	232	236	259	217	253	300	262	294	357	375	414	374	449	428	451	443	214	182	204	199	220	201	203	189	293	333	305	278	193	182	186	171	466	501	512	489	329	400	382	386	219	211	244	189	441	434	441	474	238	186	186	194	395	403	387	402	391	347	379	364	209	221	230	206	81	60	66	62	46	44	41	31	146	152	148	139	260	241	254	219	377	328	389	339	89	77	103	95	250	237	258	249	104	184	129	106	191	314	170	182	257	461	265	280
UNC5D	10	8	18	8	21	24	35	28	18	17	12	21	24	24	23	22	5	6	1	3	2	5	11	2	3	3	4	2	0	0	0	0	2	0	0	2	3	4	7	0	6	7	3	8	23	13	23	21	48	42	40	47	26	23	37	24	46	55	54	47	212	235	270	253	231	257	278	256	533	485	532	455	4	1	2	1	47	42	48	42	625	613	659	681	41	46	36	47	813	813	802	835	1162	1080	1228	1213	29	26	26	26	268	270	259	256	160	161	179	162	333	336	366	329	1109	1007	1152	1064	26	37	26	25	202	181	202	173	8	13	18	8	12	12	13	13	3	1	2	2	440	407	440	439	23	24	19	18	14	15	22	11	35	63	27	35	560	944	581	530	725	1310	750	714
ATP1A3	231	245	258	255	127	127	129	140	564	548	523	473	189	163	210	193	22	31	25	32	2	1	2	1	75	76	88	69	14	7	6	9	3	6	10	8	0	0	1	1	39	37	29	31	147	147	137	146	244	199	196	230	216	212	222	217	93	121	129	120	338	353	332	313	270	263	256	271	344	359	343	315	117	129	138	136	126	156	145	133	280	228	252	252	404	363	393	356	361	376	376	393	620	587	661	579	230	219	247	240	433	399	375	416	167	149	167	161	290	273	308	289	245	260	263	242	327	328	338	310	20	22	28	29	50	56	42	43	76	57	80	74	126	127	120	121	317	333	330	329	279	235	288	284	70	93	94	84	271	407	229	258	121	220	133	138	236	395	282	217
A2M	157	163	145	146	84	88	97	76	344	306	347	345	73	85	93	93	45	56	39	44	2	5	3	2	6	18	7	7	0	1	3	5	1	8	5	5	2	2	2	2	7	14	6	10	209	212	201	211	150	135	144	142	350	323	374	385	251	253	266	272	149	158	170	182	105	106	128	104	150	156	151	146	176	198	187	200	246	237	219	265	117	146	135	106	123	111	108	119	505	498	549	538	576	568	635	623	1257	1256	1275	1294	275	255	281	253	196	170	203	196	198	211	189	185	150	146	153	161	338	321	397	374	27	34	18	23	100	84	66	98	382	439	431	445	218	206	243	218	226	199	206	210	314	295	304	307	124	106	101	144	116	163	120	98	97	166	114	116	83	159	98	111
DCTN4	130	111	112	109	205	213	211	227	184	163	198	181	95	102	104	115	29	29	20	18	3	0	2	1	36	38	41	44	6	2	5	5	6	4	6	3	2	0	0	0	41	54	31	22	223	163	199	202	286	266	285	272	267	237	241	234	304	272	279	298	268	260	244	232	256	245	277	230	253	290	303	312	226	237	248	198	217	266	264	220	335	328	342	337	312	335	308	340	517	519	597	536	472	517	497	509	390	403	464	445	353	330	304	356	127	124	122	120	343	363	331	328	324	294	312	304	154	125	130	112	46	50	46	56	57	44	44	37	179	147	180	163	193	199	179	177	318	324	298	315	232	208	230	218	126	127	112	120	155	277	190	166	176	324	222	226	178	316	187	172
DCBLD2	82	53	75	92	117	91	94	106	72	106	62	71	60	64	59	70	18	25	18	24	2	1	1	3	21	16	18	16	0	2	0	2	3	2	3	2	0	1	2	0	40	47	44	38	78	77	93	95	89	80	73	90	143	94	115	137	111	83	102	110	346	320	360	327	204	190	221	185	229	230	233	263	153	158	163	145	141	126	124	110	203	223	227	219	196	209	197	188	628	607	650	625	482	480	517	512	275	305	330	273	228	221	210	192	300	285	320	319	1233	1235	1259	1298	533	548	561	529	150	149	168	138	212	181	223	190	50	52	59	44	148	124	165	132	119	117	111	115	304	281	275	300	186	185	191	191	73	78	82	69	90	143	90	97	535	841	502	527	145	280	148	156
PAFAH1B2	231	239	262	202	254	246	294	295	319	296	329	332	233	255	232	243	67	59	66	61	12	14	12	21	123	110	120	129	15	19	11	23	15	10	10	12	10	13	13	6	72	69	78	94	264	272	311	271	221	243	272	262	351	320	357	313	217	216	236	225	147	160	149	163	186	180	205	185	260	237	241	254	188	178	169	155	197	175	194	175	174	177	194	183	252	261	232	207	545	543	550	530	469	455	442	470	386	350	380	384	225	200	213	202	384	360	384	397	218	237	258	246	203	251	247	252	264	226	233	244	72	57	57	51	66	59	70	46	205	196	225	218	168	168	186	174	208	221	216	243	211	172	220	191	134	106	138	139	196	344	214	175	143	220	111	151	114	209	113	135
GLCE	331	304	305	281	509	506	523	517	305	336	311	297	342	349	377	383	32	35	36	43	1	3	2	4	117	90	91	106	15	20	8	13	7	6	8	9	0	3	0	0	69	54	64	62	649	653	647	673	448	405	430	446	247	244	277	266	167	130	150	144	98	105	96	87	33	30	25	45	243	261	240	240	224	246	273	227	434	454	454	439	115	120	152	140	46	53	54	57	454	472	437	432	442	376	398	413	285	248	266	270	47	55	61	51	199	196	223	206	346	366	365	366	226	227	233	220	78	66	99	85	79	68	77	65	30	15	9	14	153	155	159	171	219	186	183	192	262	263	252	236	66	58	58	51	111	82	95	87	402	608	409	404	167	300	191	192	62	121	65	62
CHN2	507	485	496	512	218	213	207	224	587	564	619	591	521	501	490	556	64	68	71	61	2	3	3	2	104	106	126	107	12	30	19	22	16	10	16	8	0	1	0	0	60	71	69	68	678	666	691	660	70	61	73	55	47	50	47	34	125	141	138	140	109	117	117	122	257	220	241	236	185	191	176	173	49	63	46	59	98	79	92	99	256	266	256	259	127	129	119	125	337	300	346	336	369	338	370	368	69	68	74	64	139	99	144	113	118	137	132	138	490	493	495	471	1063	1034	1068	1077	313	264	310	292	134	97	131	114	28	30	24	27	39	44	40	37	16	12	14	11	367	354	390	352	25	22	14	16	68	54	73	56	42	63	48	38	279	456	289	276	115	195	110	111
G3BP2	144	127	137	153	215	217	230	244	347	338	361	352	201	213	202	222	24	35	26	36	3	6	3	2	110	96	103	118	16	21	12	13	5	9	8	10	0	0	2	0	85	93	75	86	282	251	321	294	202	220	234	205	249	218	239	263	261	263	281	234	238	240	242	237	177	171	155	169	208	181	173	213	221	212	215	194	169	147	173	144	263	233	225	194	160	178	204	157	635	595	690	598	663	657	582	601	388	365	411	388	258	251	260	243	235	240	264	251	229	231	237	213	363	343	306	339	333	267	307	345	59	58	57	50	49	75	48	69	192	156	172	154	132	122	156	126	381	305	370	336	154	136	148	189	116	109	123	127	172	286	150	165	95	164	100	103	133	266	138	145
EIF3L	121	110	112	111	74	80	75	84	146	177	154	184	169	126	133	138	21	27	20	20	0	0	2	2	24	16	20	15	3	4	6	7	6	0	5	3	0	0	0	0	7	12	11	10	91	95	93	104	105	101	135	111	300	284	295	277	673	685	691	676	187	164	191	194	78	85	87	80	156	138	156	170	373	336	331	378	321	278	327	297	152	161	134	161	129	94	117	125	359	347	409	352	438	398	406	427	1033	1003	1123	1027	277	283	286	287	195	190	230	207	166	168	160	157	89	86	106	84	845	787	880	840	30	32	33	20	78	57	88	64	259	239	279	269	370	411	382	386	147	131	112	95	166	193	184	184	91	60	84	81	173	281	170	189	106	185	114	107	97	161	85	101
ATP1A2	851	862	949	959	503	482	498	525	769	744	791	790	445	465	498	466	134	131	138	116	9	8	11	6	40	34	40	35	13	12	16	9	13	15	17	12	8	3	9	5	77	86	97	91	446	500	486	479	755	769	789	797	627	615	677	663	36	34	28	38	57	51	58	62	37	32	21	27	58	52	56	59	98	97	103	91	253	231	228	264	60	46	45	51	9	17	11	13	260	255	277	257	245	238	259	216	441	435	508	471	51	78	54	62	105	74	86	97	165	179	177	159	124	126	110	111	27	26	31	32	13	16	12	11	26	24	19	24	73	75	97	89	62	61	66	69	100	103	95	118	712	699	659	708	45	58	62	46	50	83	45	58	45	80	32	40	50	84	68	61
CGGBP1	99	130	113	109	225	221	243	220	209	188	196	191	135	129	119	141	22	22	27	21	1	2	0	3	52	50	47	63	5	9	9	7	4	3	4	5	5	2	2	7	25	37	39	49	206	210	237	238	303	274	265	301	326	343	321	321	168	130	177	165	273	284	270	255	258	258	242	256	239	246	273	268	202	182	173	155	222	155	211	187	195	214	216	225	233	227	229	205	557	575	599	561	509	482	534	485	528	525	570	524	335	294	308	304	260	226	289	271	295	300	312	317	267	257	253	245	204	194	209	204	75	68	58	54	63	54	56	42	278	310	298	263	162	188	185	181	274	286	293	244	210	215	210	194	102	106	108	115	158	273	174	157	144	253	128	128	189	303	182	174
FAT4	47	47	48	38	177	160	143	153	57	44	52	56	13	11	10	11	7	11	9	9	12	9	6	9	4	1	1	4	1	0	1	0	3	4	3	1	3	2	2	0	7	8	5	4	42	36	40	38	262	231	239	247	525	463	456	480	59	54	48	51	391	443	414	405	99	119	104	94	50	74	70	64	488	480	524	521	528	540	574	550	184	185	213	174	133	153	138	122	139	147	170	170	446	385	441	389	1558	1529	1682	1643	163	169	198	213	69	73	82	59	256	259	275	240	617	632	605	627	16	17	19	15	35	42	39	32	18	29	20	18	347	353	387	373	116	104	124	114	212	213	221	216	273	292	314	283	36	35	18	25	169	266	162	176	75	131	69	76	244	421	244	271
SRPK2	209	199	214	214	237	228	232	252	323	316	265	313	194	183	181	182	38	42	52	51	2	5	5	2	57	48	50	57	13	19	22	15	11	7	2	6	1	1	1	2	68	52	64	55	250	273	272	276	218	197	194	177	238	241	253	216	123	117	117	113	235	205	229	191	179	213	227	225	280	304	291	300	246	223	234	262	219	210	228	200	232	207	209	210	175	165	179	155	526	530	570	520	421	397	420	429	378	349	392	416	338	297	318	274	321	328	361	350	192	218	226	184	326	311	314	340	261	217	231	234	53	42	61	44	40	39	28	43	196	201	222	218	244	225	238	253	311	257	309	287	162	152	158	165	223	232	214	203	189	324	184	169	145	264	173	181	161	272	167	151
EPB41L5	395	399	392	440	199	182	185	192	302	285	312	284	386	372	390	397	61	50	47	44	6	3	6	2	77	79	60	83	10	7	14	14	9	4	7	11	0	1	6	4	73	105	88	79	416	363	432	411	193	176	168	186	226	214	217	216	177	174	196	198	148	131	126	117	407	423	407	401	292	308	354	333	232	219	217	199	268	240	268	273	251	261	258	221	417	400	497	408	252	236	290	278	269	264	265	270	186	208	216	202	294	326	294	319	163	165	187	156	252	234	257	259	184	204	224	183	274	292	275	250	48	44	57	33	44	56	51	41	136	117	150	124	178	192	189	153	213	219	210	201	135	129	115	108	159	175	159	184	185	283	166	173	197	350	178	194	209	356	220	211
RBM8A	90	119	106	113	166	178	157	160	185	192	194	196	103	119	117	104	29	24	31	17	4	6	4	8	79	78	93	69	6	9	19	12	10	7	6	1	2	7	3	3	51	51	63	60	189	190	160	165	238	209	228	228	234	213	239	239	298	267	309	287	244	210	272	212	211	210	218	209	227	208	199	205	137	166	153	155	175	155	181	168	200	201	183	164	192	190	170	164	528	517	564	545	435	374	399	421	860	791	876	870	237	273	269	272	456	449	475	505	194	160	154	150	199	178	185	171	291	240	277	301	39	46	51	40	91	87	76	84	377	362	366	410	142	155	175	171	234	237	224	230	341	306	329	266	225	192	206	186	130	218	144	140	109	147	95	95	140	239	145	138
MAPT	501	463	537	541	209	261	231	256	397	418	434	429	254	248	265	247	37	42	41	31	4	1	5	2	89	105	96	105	13	13	12	12	5	4	3	2	1	7	9	3	42	49	52	50	181	142	166	170	210	219	225	226	248	256	260	277	17	12	7	7	151	180	179	196	27	37	34	41	78	80	100	87	124	101	133	123	351	318	326	327	87	88	103	98	29	15	26	15	867	802	906	866	874	894	921	957	340	327	386	354	35	38	30	29	92	108	118	110	264	285	275	279	300	298	301	294	51	54	52	47	48	30	36	20	6	11	11	14	40	43	41	50	82	86	89	72	490	505	479	466	233	241	231	259	113	121	99	114	435	655	495	460	276	438	270	286	111	219	143	150
PTPRO	10	8	5	8	92	89	102	91	22	30	32	30	14	8	13	19	1	2	0	0	7	2	5	5	0	3	1	0	1	0	1	1	2	2	1	0	2	0	4	0	9	17	9	11	50	63	46	50	77	79	101	94	31	43	44	33	17	10	17	11	206	230	251	244	777	737	760	740	396	389	409	391	60	82	55	77	85	80	73	72	678	719	725	758	340	337	322	321	161	136	166	153	132	135	150	157	69	81	87	85	602	582	592	661	576	614	667	610	291	301	328	279	617	590	656	626	8	15	10	11	15	15	21	12	42	40	39	49	20	28	22	26	36	36	44	40	1074	979	1042	1039	82	79	86	88	168	154	144	184	104	161	113	131	174	306	229	192	664	1146	709	650
SREK1	133	119	116	137	271	259	261	274	163	144	163	165	143	145	142	154	25	35	36	31	9	11	8	3	43	45	45	37	6	8	10	6	10	6	4	6	5	3	14	8	43	32	36	23	231	223	221	244	239	258	268	271	220	192	188	215	326	312	310	329	219	219	209	224	333	286	297	302	220	248	243	232	270	250	268	253	263	286	270	269	316	333	315	315	289	324	329	325	347	342	352	375	296	274	307	302	408	412	419	415	309	310	308	351	215	233	248	228	315	273	336	283	233	183	261	233	230	234	250	263	63	66	55	66	79	81	60	69	268	256	271	301	224	241	236	184	266	237	237	226	212	209	198	211	119	109	112	120	177	280	189	167	214	339	190	190	186	322	193	182
CAMSAP1	231	207	224	257	151	150	154	184	186	197	199	190	154	153	142	141	19	18	15	13	3	10	6	5	39	37	47	45	14	4	14	8	4	9	8	7	2	6	2	2	27	30	31	37	108	89	95	104	100	122	104	122	95	94	95	139	297	301	361	336	256	258	252	267	205	199	220	206	213	218	195	219	183	201	210	234	229	257	257	262	278	275	276	313	274	253	286	279	542	572	568	620	626	565	693	598	283	278	326	268	254	252	292	247	204	192	219	228	222	213	235	238	255	238	251	239	513	523	585	562	46	41	52	59	61	48	60	44	158	143	146	151	100	122	136	107	297	301	327	302	250	269	271	278	199	202	222	235	253	425	257	246	179	273	169	150	165	289	171	209
FNBP1	479	472	486	460	266	249	274	267	389	390	409	385	331	292	349	295	57	69	65	56	10	12	13	6	77	91	87	72	10	19	21	18	7	6	8	11	5	4	3	3	61	48	53	67	199	177	202	203	161	166	167	191	176	200	201	226	25	18	24	22	183	197	190	204	99	106	116	104	175	162	171	178	190	175	197	177	363	350	369	358	260	301	303	285	144	120	132	102	512	550	598	514	436	450	483	443	140	114	124	134	190	192	197	173	167	178	171	158	308	313	309	279	495	497	559	499	53	60	57	66	65	74	80	79	40	45	43	56	83	87	102	118	60	54	55	59	390	368	347	394	134	118	120	110	274	239	294	285	224	362	243	246	365	589	381	331	186	320	185	181
ITSN1	196	206	236	209	101	101	122	131	270	220	255	236	165	141	136	161	32	21	29	25	9	10	9	9	52	63	61	51	8	10	9	6	6	4	4	11	1	2	6	6	36	40	33	44	111	98	107	96	123	120	140	113	161	152	153	137	124	116	146	118	142	189	178	147	181	177	185	201	219	260	250	273	116	110	113	97	221	238	207	232	280	255	264	297	197	187	192	172	633	610	668	637	559	559	584	541	283	322	353	346	198	183	189	211	367	360	408	391	342	278	354	339	252	261	255	324	252	243	231	221	83	80	92	77	38	40	50	41	175	219	197	224	120	142	111	103	358	376	340	350	477	409	457	427	200	185	190	205	169	290	184	182	304	495	276	298	256	434	284	251
RNY1	1309	1234	1279	1275	104	102	108	102	634	650	628	631	246	233	230	239	77	80	98	77	0	0	0	0	174	186	170	178	23	20	28	28	15	11	9	13	21	36	31	39	81	78	79	78	208	211	187	207	1180	1119	1140	1172	1263	1192	1279	1304	84	64	76	81	55	63	60	70	48	45	50	49	136	130	167	130	90	63	96	73	111	89	97	112	84	82	93	82	81	83	71	75	91	87	75	93	183	187	189	200	103	82	85	73	91	97	86	87	19	20	27	17	266	280	303	265	170	187	194	161	138	116	142	131	11	21	20	13	4	5	5	2	14	16	15	11	170	183	185	162	157	151	164	161	132	94	105	120	89	90	72	91	134	229	134	143	178	320	199	173	38	72	50	46
NPTX1	1230	1173	1225	1180	226	231	192	221	466	433	424	399	581	546	606	578	66	59	58	77	2	3	4	3	126	116	106	113	14	20	19	15	17	20	18	14	1	2	3	3	92	74	88	89	304	295	325	323	99	93	87	94	69	66	95	105	892	787	888	788	132	163	132	124	354	296	348	312	131	137	131	145	11	9	7	6	242	235	267	233	136	119	129	125	189	206	187	202	45	51	62	64	56	61	55	45	153	144	145	156	346	359	376	382	30	27	30	27	104	110	95	99	69	73	64	62	1208	1268	1225	1199	21	28	19	21	46	54	47	50	5	7	8	7	79	69	76	74	120	156	138	135	49	65	65	55	46	42	40	35	133	250	163	146	81	130	87	87	51	84	55	44
PRKCB	79	73	106	94	1087	1111	1108	1069	153	125	160	140	169	153	164	153	22	16	18	23	5	10	5	8	92	88	75	86	23	18	15	20	4	4	1	0	8	4	7	3	51	45	39	53	342	331	361	360	921	899	902	898	733	730	718	688	10	5	10	7	121	128	110	115	4	4	1	5	6	13	10	10	276	286	266	271	691	669	706	696	58	62	58	60	0	0	1	1	319	361	371	331	294	261	265	266	188	188	215	162	2	2	3	11	15	18	8	17	37	40	23	22	80	73	98	83	4	7	10	9	6	11	10	7	10	13	8	6	96	80	103	86	55	55	50	37	192	184	166	175	130	99	112	111	17	9	22	19	1436	2339	1460	1459	8	13	9	5	85	144	70	86
BSN	1263	1222	1347	1221	172	172	174	184	495	498	451	477	559	551	557	588	56	26	42	38	7	10	5	6	109	108	93	84	13	10	15	20	12	1	5	9	7	9	8	4	53	55	56	47	275	283	292	283	145	118	141	145	177	142	168	162	151	148	142	150	255	232	274	230	156	159	149	130	101	105	105	97	190	193	205	201	338	380	358	355	175	171	166	171	223	209	213	203	188	180	211	202	280	263	256	252	198	141	152	161	291	281	288	272	26	26	25	31	208	215	263	179	145	165	141	137	115	123	116	96	35	31	38	24	23	26	19	21	40	49	37	43	139	108	150	146	264	236	261	240	353	331	349	364	151	147	157	159	272	485	303	293	154	250	155	157	173	288	176	202
ATP1B2	1000	994	1030	970	210	199	251	237	1035	911	905	923	398	433	428	430	182	176	193	158	3	7	8	5	76	77	78	83	27	21	25	25	27	22	13	18	7	5	6	8	103	111	105	88	335	322	343	353	362	328	330	310	561	503	550	506	52	49	43	47	77	58	80	57	225	258	246	278	300	261	274	229	17	14	14	20	86	110	103	96	313	292	291	294	553	523	593	641	95	89	81	78	131	162	150	137	60	59	56	59	315	322	333	290	63	79	97	90	145	145	126	130	196	168	225	165	47	45	52	57	15	21	24	15	115	84	108	101	23	16	26	22	18	17	24	25	153	175	164	138	279	271	271	266	63	60	71	73	74	112	59	55	93	136	99	80	215	380	227	236
MIA3	160	183	169	156	141	137	139	166	222	214	233	221	137	144	168	142	43	37	37	29	3	8	14	6	88	74	74	62	11	12	9	11	2	3	3	5	0	1	1	2	66	69	65	78	208	187	227	215	158	152	151	160	162	157	180	177	249	271	256	259	247	260	273	262	194	164	189	209	177	193	181	192	180	206	196	213	239	235	214	211	176	175	172	212	142	150	159	167	537	541	570	522	455	441	478	427	570	555	570	563	246	261	257	260	298	288	332	285	202	186	207	182	217	254	243	255	287	299	304	282	54	58	46	59	108	122	125	115	327	304	279	324	216	159	168	204	291	313	306	317	278	250	271	281	254	271	278	275	116	214	148	123	153	274	169	160	164	281	194	200
FKBP5	54	56	55	66	23	20	14	21	47	51	34	39	19	31	24	23	28	31	25	29	12	12	15	17	30	28	23	20	3	1	2	5	5	10	2	6	6	6	5	8	8	12	8	16	178	182	177	212	47	39	45	58	140	133	157	169	3148	3225	3233	3197	48	52	46	49	335	319	338	287	128	114	139	129	48	56	45	57	123	106	134	110	122	93	96	92	122	138	110	125	117	102	141	115	107	111	139	137	185	178	184	190	1019	972	1068	1069	79	71	68	64	76	57	78	70	71	73	75	65	968	844	953	902	12	16	8	8	49	50	44	49	80	80	120	97	72	88	73	86	76	67	90	97	56	55	53	62	24	23	28	32	64	75	42	49	34	57	33	31	178	275	139	150
TARDBP	179	168	185	160	247	251	240	228	366	377	386	390	236	200	231	212	51	46	56	46	9	2	3	5	134	135	143	155	15	18	19	11	18	17	15	18	1	1	0	0	87	116	91	101	229	249	251	258	235	211	224	239	286	279	292	283	364	370	355	332	219	207	207	230	336	326	339	291	162	167	185	172	241	217	228	233	247	261	233	250	235	224	208	216	241	253	277	253	284	285	265	298	317	321	334	310	284	279	271	280	334	343	328	331	135	133	129	107	206	196	196	216	269	226	249	232	398	335	437	363	47	55	46	44	43	51	47	42	128	131	138	139	227	209	191	203	286	298	302	311	240	211	260	258	168	147	147	154	153	229	140	128	184	288	156	179	159	265	161	164
DOK6	38	39	39	37	323	343	347	348	117	120	126	123	75	92	84	104	14	8	4	12	1	5	0	7	25	35	30	29	13	12	8	9	8	2	6	0	0	4	1	2	34	38	36	27	216	193	189	200	257	267	264	256	88	88	61	76	17	23	39	33	330	364	385	323	222	240	253	232	441	446	434	420	2	4	1	5	42	45	44	36	339	319	349	320	599	630	601	606	188	173	195	177	171	144	146	186	36	24	22	30	952	943	938	921	127	140	143	162	63	57	65	56	728	708	741	741	29	31	31	38	8	13	15	10	56	53	59	56	111	130	111	135	22	9	11	15	1108	1086	1112	1102	89	83	77	78	494	450	463	487	234	395	248	244	106	191	107	100	141	266	144	146
UBAP2L	106	152	146	139	73	77	88	79	166	156	187	179	87	96	91	106	31	33	35	37	10	4	10	9	36	36	40	42	2	2	2	1	3	3	2	4	4	1	2	1	14	26	19	13	67	76	61	63	112	82	118	106	169	181	213	175	284	259	277	261	196	193	235	216	178	145	179	129	167	161	158	168	228	210	269	196	231	252	239	271	179	164	201	188	226	207	214	241	469	521	517	540	496	513	524	499	1016	1000	1125	1052	278	325	318	308	222	246	279	269	172	168	194	164	151	164	182	157	303	309	322	301	48	43	44	37	115	107	102	106	319	348	340	358	242	278	233	280	303	271	296	275	421	427	462	429	181	152	170	180	109	179	123	96	129	190	127	113	127	214	149	136
FASN	605	603	643	636	107	109	106	105	296	312	318	305	146	212	153	144	47	35	34	33	5	8	6	6	39	42	35	38	0	2	2	3	3	4	6	6	7	7	8	5	26	19	19	17	89	99	105	101	102	102	112	124	187	179	164	190	646	641	701	684	154	175	181	173	73	59	69	69	57	68	86	51	150	163	174	142	104	75	83	90	83	104	94	92	174	194	163	173	177	148	168	165	289	255	320	286	233	222	230	248	211	201	219	207	17	11	15	4	88	92	74	87	87	95	94	84	2193	2442	2280	2233	18	16	14	16	48	42	47	52	22	21	20	22	147	179	180	170	222	206	244	251	336	339	365	356	76	82	76	72	247	377	243	234	64	139	92	71	99	174	124	111
ALS2	495	445	541	475	320	310	319	351	352	374	366	348	507	516	470	510	57	60	72	68	6	11	9	10	122	129	122	126	20	15	16	21	10	9	20	12	1	0	0	1	131	124	140	144	430	419	440	437	164	149	145	146	161	139	156	139	146	136	156	145	118	115	133	124	148	168	187	171	175	150	168	172	133	123	133	143	308	291	325	280	169	163	181	168	202	175	206	165	446	376	447	408	365	337	400	378	199	201	189	192	292	270	288	295	138	121	129	128	200	224	228	223	439	482	487	454	217	208	171	239	71	60	61	62	35	31	36	41	114	91	120	120	110	110	112	120	287	289	298	297	130	147	146	156	120	135	133	139	203	295	175	177	206	337	205	180	141	248	134	140
CBFA2T2	107	132	122	132	125	128	145	129	103	121	129	131	45	60	63	77	31	21	22	27	14	11	22	17	20	23	23	17	4	3	4	4	3	5	5	8	9	8	9	11	24	28	28	26	47	52	53	52	167	186	168	168	226	217	244	237	120	105	125	139	165	155	145	152	352	368	362	375	289	270	307	285	385	446	392	439	658	659	742	694	187	230	210	220	206	206	208	201	303	284	305	278	316	322	315	341	650	650	684	631	253	245	274	252	62	64	90	76	231	184	226	215	220	174	205	215	92	108	110	112	58	56	61	50	58	68	55	68	163	164	171	190	551	561	561	551	384	380	399	376	110	127	116	108	109	134	120	135	280	460	256	272	216	364	236	213	282	477	303	290
SEMA3A	0	1	3	4	27	19	19	25	16	15	14	6	1	6	1	3	2	2	3	7	1	6	5	3	3	3	2	4	0	0	0	0	0	0	0	0	0	3	1	2	2	1	3	0	4	8	3	5	46	49	38	49	62	65	60	75	5	4	1	5	776	732	717	709	652	633	637	672	47	53	52	51	223	216	266	235	189	162	179	192	68	76	65	66	59	91	81	75	2617	2463	2652	2563	1333	1264	1344	1306	143	105	128	153	520	486	538	523	57	53	70	47	43	51	49	60	205	186	189	178	89	86	80	79	11	16	16	21	24	13	21	15	21	23	24	24	178	173	189	173	266	312	293	288	34	27	27	40	11	3	4	6	52	81	49	47	22	50	29	26	195	318	169	180
ZNF518A	119	80	102	91	224	208	225	207	130	125	123	149	138	120	145	139	26	25	15	30	3	7	9	3	34	23	27	25	6	9	10	6	2	3	3	1	0	0	0	0	31	24	23	28	201	169	202	162	210	202	188	215	158	164	184	142	311	289	269	273	173	178	186	186	225	197	237	204	400	409	406	431	366	335	341	359	402	423	406	440	425	393	383	398	253	281	275	276	323	291	318	301	262	275	291	287	311	305	351	306	195	210	204	193	177	179	178	180	322	298	349	344	350	344	352	353	155	160	194	177	66	58	61	64	70	79	54	50	143	119	159	130	191	178	211	176	323	329	354	349	264	235	269	226	192	186	176	181	179	260	171	147	304	506	276	288	263	434	283	231
MIR124-1HG	479	493	493	501	195	219	214	206	318	287	326	347	434	432	425	429	66	44	61	63	4	5	3	3	172	155	185	175	19	15	15	15	12	8	5	9	0	1	0	0	37	43	38	44	430	382	407	400	107	109	105	141	60	74	73	62	283	327	335	318	264	229	261	240	108	99	123	111	172	156	160	159	228	210	211	195	391	334	353	347	245	206	233	215	543	605	563	495	318	274	301	288	207	224	231	204	113	103	123	116	95	104	87	102	43	44	65	53	185	149	188	163	157	154	157	149	309	253	284	274	56	57	57	51	29	30	23	11	105	86	128	116	110	101	107	97	323	319	305	332	191	190	186	199	188	193	164	194	359	576	327	341	341	587	376	333	213	368	223	189
TMED10	257	281	275	233	213	237	226	245	282	284	310	315	151	111	124	132	59	49	62	49	5	5	7	6	43	40	42	40	7	4	5	7	3	4	5	3	4	2	4	3	42	42	43	31	228	234	248	240	334	315	324	319	484	473	506	503	345	341	352	366	164	168	169	175	241	217	244	231	238	256	249	237	194	160	166	169	170	188	232	213	203	227	232	226	357	372	368	342	329	310	325	347	338	293	365	339	486	470	459	483	394	380	391	339	174	171	197	184	206	191	186	210	193	205	234	215	377	366	368	386	31	39	37	45	56	55	56	54	174	171	191	189	139	126	132	147	192	205	199	186	161	163	172	151	160	174	197	188	123	207	153	136	94	169	90	93	145	251	118	133
DENND4A	338	361	380	353	193	203	201	176	412	355	368	357	338	329	331	320	64	54	64	69	7	5	3	1	109	103	109	97	21	15	16	19	15	12	9	10	3	3	6	5	112	115	108	123	316	324	357	316	155	141	152	142	223	230	233	219	546	559	559	561	165	179	165	177	172	168	133	159	162	156	143	149	155	160	173	170	303	351	331	364	164	166	167	200	157	132	184	146	363	318	379	337	325	302	304	287	334	314	339	303	299	315	308	319	165	186	172	155	207	226	211	202	154	147	147	140	518	518	553	539	61	72	50	50	50	52	47	42	111	98	136	120	199	200	187	185	246	249	248	242	146	127	130	129	109	114	137	124	138	194	112	124	159	253	154	145	162	282	175	177
N4BP2	56	50	58	63	212	203	195	196	72	69	83	94	48	51	56	57	21	15	18	21	4	7	12	4	16	18	12	21	6	6	4	2	4	5	5	4	7	2	4	2	12	12	15	16	82	76	72	99	195	178	205	195	160	132	139	154	301	290	301	294	208	188	200	216	353	291	320	289	272	259	244	273	290	280	282	283	275	264	294	282	351	340	357	351	485	479	507	511	437	428	452	443	402	341	435	408	290	305	298	269	353	321	377	352	182	199	239	219	227	236	259	237	345	283	341	295	284	255	295	278	84	72	95	69	79	92	85	73	147	162	164	179	222	195	196	209	340	313	350	370	177	169	139	181	197	210	193	197	252	400	241	235	159	279	162	176	286	482	239	280
HCG18	91	85	103	129	123	128	146	133	96	100	93	94	90	122	116	129	39	20	30	28	6	4	1	3	36	22	35	32	3	3	1	3	4	4	3	7	1	0	0	1	60	54	54	53	137	143	160	137	125	125	116	103	93	106	108	110	404	311	326	344	328	348	354	350	289	320	297	290	219	204	226	217	344	341	364	344	386	335	411	343	333	335	327	321	279	273	325	277	324	287	289	263	248	221	219	228	247	243	306	275	350	355	387	321	112	115	104	111	246	226	264	231	264	235	282	270	277	256	242	233	45	65	50	57	63	65	76	52	247	211	252	231	373	377	363	372	378	348	404	385	246	260	294	253	334	321	338	331	245	399	239	242	186	314	169	179	204	354	200	220
HACD3	87	81	86	83	173	152	163	147	267	249	250	253	117	112	95	103	15	15	16	21	5	5	7	3	76	57	73	70	2	4	8	1	6	7	4	6	0	0	0	0	31	43	45	36	117	127	131	138	194	162	191	193	224	246	243	263	182	186	222	184	216	209	227	220	456	504	473	468	86	100	100	114	136	146	158	164	107	122	130	115	299	272	269	287	381	363	366	406	478	487	542	526	473	410	469	456	406	394	421	391	635	623	629	576	357	342	324	311	227	220	257	210	171	160	184	172	288	250	272	258	50	53	29	37	47	46	47	36	139	175	152	165	111	118	128	143	295	318	285	301	255	209	222	233	162	125	132	149	147	224	105	114	145	254	143	159	307	533	301	281
ATP6V0A1	394	435	427	412	177	150	181	170	404	358	419	436	258	271	285	270	39	48	28	38	0	4	6	4	80	89	77	69	4	9	6	15	7	7	8	7	4	3	3	3	78	46	65	65	212	202	225	209	146	175	157	170	199	190	205	206	149	153	152	139	185	214	218	190	202	212	201	196	217	175	214	194	142	148	157	159	239	225	264	243	232	197	246	229	177	200	206	196	497	425	453	492	509	445	518	523	269	236	295	285	371	314	349	343	106	84	96	105	312	343	347	305	292	296	299	269	257	278	305	300	70	71	54	59	43	50	39	35	66	60	70	76	88	64	77	92	429	377	430	383	216	207	206	191	152	127	114	128	175	276	180	189	262	464	297	309	155	259	157	173
ZNF737	111	89	105	78	185	192	191	174	108	99	104	98	92	78	75	95	28	27	29	32	7	12	15	8	28	27	37	33	7	7	14	5	5	5	5	4	7	9	6	7	24	17	22	19	151	144	142	134	192	169	178	173	184	194	204	189	82	116	118	133	290	290	250	306	320	273	300	286	239	241	255	258	270	272	288	270	453	412	408	443	332	292	299	301	269	263	265	214	451	415	427	449	324	322	398	343	396	379	396	371	354	287	318	323	228	209	264	252	358	369	352	388	279	272	317	289	26	24	25	27	85	91	101	96	53	58	45	36	300	284	319	289	221	185	249	222	335	299	349	340	197	201	183	210	259	214	209	218	190	320	218	239	206	362	253	223	236	380	266	255
ENO2	337	308	365	336	245	257	239	283	709	716	713	675	341	335	334	353	26	39	34	39	4	2	3	2	54	59	47	62	20	25	16	17	12	9	10	8	0	0	0	0	56	62	46	42	380	369	359	344	217	198	194	178	197	207	217	213	165	150	178	170	126	127	132	122	177	203	179	202	98	101	103	92	91	93	104	83	202	209	219	222	129	105	131	100	349	320	339	315	442	471	476	463	575	546	565	512	297	251	298	264	118	117	107	102	120	126	145	115	232	219	191	211	189	172	187	189	487	542	512	531	18	24	31	21	23	21	22	26	45	44	50	46	99	112	99	83	229	236	250	242	235	233	256	268	186	192	197	215	252	431	247	236	143	243	165	143	166	315	167	177
NISCH	565	480	545	557	51	61	75	50	179	177	169	158	203	216	204	201	14	20	20	18	5	4	5	6	32	30	22	21	5	5	5	5	5	3	6	5	8	7	2	3	23	20	23	21	108	109	100	90	58	65	53	67	53	57	65	67	1133	1125	1126	1128	185	198	201	216	522	487	531	489	120	104	117	121	209	190	198	227	235	208	224	238	206	169	185	186	345	351	380	346	256	239	270	246	296	295	304	269	289	256	311	289	670	659	704	643	43	29	47	46	174	182	181	198	154	134	151	133	464	446	504	506	24	19	22	19	36	36	37	40	48	45	53	47	80	81	83	76	168	168	168	189	192	167	187	184	136	133	141	141	137	243	159	172	184	323	206	186	209	362	266	228
SPC25	306	303	311	310	268	273	254	249	233	204	210	190	211	208	227	176	177	133	156	153	237	229	204	236	145	138	161	143	17	6	19	21	17	24	11	20	71	64	57	66	76	89	87	87	176	186	215	189	506	474	501	515	294	289	293	324	178	136	179	174	187	192	176	186	157	159	162	186	180	196	198	150	247	228	234	247	220	221	203	236	169	186	152	179	195	173	179	158	134	125	143	163	166	153	134	146	107	108	101	101	277	242	320	253	114	103	117	109	275	280	270	293	216	200	211	213	317	265	332	300	159	158	150	133	181	167	158	142	179	165	201	156	247	231	247	240	322	291	307	318	167	186	150	160	173	166	171	166	122	171	130	128	171	233	165	154	401	571	407	387
NTRK3	169	161	189	151	197	186	202	186	146	129	141	128	79	94	98	100	15	33	25	30	7	4	6	5	28	29	35	25	2	1	1	1	2	6	2	1	0	0	0	1	17	17	20	27	138	138	124	145	183	166	205	175	135	130	121	137	8	5	5	7	135	113	133	114	116	114	136	119	151	147	159	139	604	570	582	561	586	616	626	572	70	64	59	71	3	6	2	2	372	384	462	376	469	461	526	415	1150	1198	1300	1223	15	19	19	25	87	77	88	82	95	110	92	94	484	462	514	505	4	3	8	1	21	27	18	25	10	7	10	8	245	258	277	250	652	660	666	606	277	211	242	291	41	25	39	25	415	380	415	435	383	621	401	389	130	224	138	144	73	118	81	82
FYN	138	131	155	145	133	121	134	112	213	203	216	204	106	92	99	115	29	34	49	33	0	1	1	2	19	27	37	26	5	6	5	11	4	6	7	5	1	3	1	2	30	25	39	36	112	103	122	115	185	171	175	194	298	298	329	261	121	99	108	128	269	278	271	250	76	86	98	103	250	270	237	252	267	233	250	264	338	320	277	296	187	194	191	195	159	183	180	183	606	619	675	574	573	497	545	528	588	630	639	593	180	173	164	180	192	166	194	196	338	346	359	312	260	263	224	229	77	79	100	91	58	62	55	49	12	19	16	21	279	309	309	268	222	203	212	190	550	500	513	553	325	305	327	307	150	124	121	131	166	273	167	150	186	300	190	172	168	270	164	175
MAGI1	199	194	215	217	137	146	155	141	200	189	157	177	175	185	204	164	29	21	33	32	13	12	9	9	58	35	57	54	6	8	9	15	9	3	9	8	2	3	0	4	75	59	66	75	164	129	171	193	134	134	139	136	120	106	121	104	206	193	198	193	226	243	258	247	177	147	161	157	217	201	184	175	223	195	208	207	243	280	246	269	192	172	213	198	176	138	144	170	564	550	555	566	618	591	673	593	313	296	308	295	175	163	163	168	196	151	224	215	310	319	305	344	265	270	293	315	153	128	142	129	77	89	79	68	48	42	49	36	308	263	316	271	171	165	174	205	473	434	464	430	319	341	347	344	174	152	173	153	265	448	249	219	269	435	261	286	166	296	190	195
FOXK1	380	375	432	396	140	144	156	137	264	251	234	266	186	181	226	190	135	121	129	114	141	171	172	149	122	126	123	114	13	22	24	15	54	60	54	62	75	84	84	83	97	102	111	102	82	102	115	98	140	125	148	160	163	154	155	179	453	437	471	496	296	269	268	247	173	148	168	170	196	184	190	195	286	281	281	293	208	206	214	184	210	190	202	193	153	165	166	149	204	177	199	228	254	273	309	279	167	181	182	197	311	328	292	330	52	53	49	52	126	129	144	135	202	182	204	224	372	392	430	394	122	116	126	120	226	180	222	190	110	90	127	128	190	192	220	212	216	200	247	244	383	299	367	319	235	253	240	263	162	222	168	145	143	201	158	157	263	357	298	282
AUXG01000058.1	59	70	72	56	168	151	170	186	170	162	172	178	84	98	111	92	34	37	34	34	2	2	1	3	109	116	94	82	5	8	12	8	1	5	4	6	0	0	1	0	75	66	73	75	227	200	225	203	224	207	230	226	116	91	119	125	195	178	177	188	150	152	152	157	206	168	178	182	316	306	301	297	150	150	145	128	95	117	101	103	343	350	324	375	144	131	121	135	194	178	183	178	163	169	153	142	268	244	281	251	183	179	184	203	327	341	353	350	455	485	477	478	958	926	937	909	88	72	82	82	46	52	43	56	32	14	33	39	198	244	268	236	122	131	109	109	369	363	344	341	239	251	223	232	644	651	632	613	122	231	127	122	222	422	264	257	266	467	265	254
NBR1	205	173	187	217	139	153	158	138	216	240	212	245	133	118	119	136	47	48	39	46	6	3	7	4	32	46	43	35	12	7	18	13	7	8	9	2	0	0	1	1	52	44	40	38	208	160	201	182	154	171	156	158	148	162	191	157	328	348	360	344	242	229	233	262	172	189	156	201	161	154	158	169	155	154	157	158	201	207	202	240	260	231	247	228	146	153	140	138	548	492	562	548	599	542	591	628	324	315	314	318	361	386	385	369	228	228	229	219	396	381	404	397	281	290	266	277	336	319	407	359	99	66	75	78	69	61	66	66	152	152	182	169	55	71	58	88	337	356	368	331	124	130	138	139	108	126	118	131	117	198	135	150	310	527	306	296	194	361	241	205
SLC7A14	131	121	146	141	150	159	153	144	212	217	212	220	179	163	158	166	37	24	38	25	5	12	8	13	57	61	68	65	12	12	4	14	8	5	14	7	2	8	6	6	43	49	49	47	318	293	319	358	93	93	91	104	63	72	81	88	10	5	6	6	273	293	279	270	377	333	376	336	352	344	326	358	324	315	314	312	204	156	190	181	143	131	131	129	193	178	193	206	774	692	746	716	801	806	865	858	260	265	267	284	231	205	259	201	163	158	190	159	617	587	628	611	318	363	329	369	10	11	11	5	87	72	91	75	16	21	26	27	25	35	41	31	114	106	127	108	282	311	292	309	63	70	100	74	42	37	50	51	157	261	166	138	413	714	433	447	135	237	150	130
SEZ6	113	123	125	138	88	89	101	105	84	84	107	140	71	50	68	70	7	8	16	5	0	2	0	0	10	9	11	9	4	7	2	3	1	1	1	0	2	1	2	0	6	9	6	3	73	59	57	59	147	137	144	141	50	54	59	52	267	264	264	316	140	131	134	123	241	245	227	192	607	613	645	572	17	12	11	9	81	65	63	57	338	326	344	369	503	427	516	477	734	705	819	720	825	740	849	840	93	75	83	82	795	749	793	800	324	305	305	316	142	132	159	132	220	245	230	237	252	257	255	276	8	10	8	2	34	27	25	27	3	4	8	9	12	11	9	12	256	274	244	274	53	44	46	41	910	822	844	887	170	252	172	141	108	170	95	84	103	186	114	109
VPS13A	311	270	276	270	247	215	243	205	286	298	286	295	338	306	315	339	61	53	59	57	7	13	8	7	82	99	91	108	14	16	28	12	7	6	12	5	8	3	2	2	131	129	141	131	283	246	310	277	178	165	172	182	219	172	210	232	586	568	602	598	192	147	146	141	292	310	329	307	278	244	279	250	153	143	162	175	334	325	331	337	215	193	228	189	266	255	284	261	167	184	185	169	115	131	124	126	136	131	129	138	606	600	659	652	148	163	159	139	116	121	110	110	104	96	104	109	634	597	683	685	32	32	35	28	88	79	74	86	67	77	74	102	213	177	202	169	173	163	157	175	120	124	152	135	89	92	110	109	247	378	245	238	91	149	79	78	182	318	173	197
INA	60	67	76	66	260	204	245	253	310	331	320	350	127	119	122	117	14	17	17	14	2	2	3	2	152	116	147	137	7	7	8	12	14	4	6	3	0	1	1	0	91	88	81	108	161	153	154	172	306	343	365	335	404	344	347	346	108	106	101	115	133	135	142	133	105	92	127	110	207	207	181	207	257	239	271	241	288	276	287	260	212	228	234	211	290	279	309	236	584	560	604	579	456	424	430	436	1016	1048	1184	1117	112	113	106	118	134	115	164	124	102	83	94	92	155	179	152	193	51	54	58	51	30	37	41	36	56	50	54	60	393	381	438	423	206	201	202	205	93	112	121	100	275	282	282	281	58	51	55	67	234	383	213	257	65	118	85	67	175	327	171	176
SNORA73A	171	186	195	186	138	133	151	124	333	340	336	336	103	109	109	91	12	13	9	8	0	0	1	0	21	22	31	23	0	2	5	2	1	0	1	0	0	0	0	0	7	23	12	16	98	110	99	110	258	263	254	260	477	479	538	465	811	806	878	793	73	87	98	81	49	51	38	55	47	55	53	63	221	192	191	184	106	100	115	113	54	45	50	49	33	34	36	39	196	178	194	191	432	452	456	414	1043	997	1081	1042	117	110	144	138	50	48	50	55	153	150	151	156	107	102	113	112	2058	2126	2121	2062	13	8	15	11	22	24	28	32	20	22	18	20	124	144	143	118	90	109	99	80	115	130	131	119	50	48	52	32	28	47	30	21	44	67	40	40	40	70	33	38
PAG1	280	263	271	290	426	439	398	405	299	314	270	299	290	298	315	270	56	50	54	45	8	7	12	11	184	183	186	176	20	15	8	12	3	3	11	6	7	2	1	1	105	131	135	143	420	402	421	391	390	379	392	405	459	415	445	437	56	50	61	59	119	90	98	93	173	197	184	206	320	299	316	293	122	116	120	124	391	358	392	355	188	180	186	184	50	41	47	46	227	220	279	219	191	161	187	174	273	249	282	245	108	94	103	101	291	269	327	263	211	197	195	193	214	226	198	232	65	57	69	59	35	36	38	42	25	36	37	29	151	132	159	147	68	62	79	81	249	213	228	219	689	664	729	777	112	85	94	95	264	441	297	266	162	268	175	174	140	227	140	137
PPP1CC	128	129	122	127	160	125	157	152	170	167	190	168	114	99	100	106	21	19	26	27	0	1	1	2	55	63	62	77	9	9	7	3	0	2	0	4	0	0	1	0	48	56	63	54	194	171	171	156	190	158	157	178	301	304	298	305	758	745	743	708	176	216	194	186	172	176	190	165	167	193	176	190	164	152	183	183	166	188	190	171	148	161	144	175	199	181	193	210	448	407	520	438	354	336	374	308	486	497	502	472	238	238	219	231	470	407	521	491	205	163	208	170	218	216	216	240	632	596	584	571	71	56	58	45	85	84	75	76	293	296	323	293	186	196	202	195	236	205	237	231	162	136	152	154	78	79	90	90	75	134	69	84	127	228	147	117	124	220	159	119
SH3GLB1	153	142	121	149	245	251	255	263	175	167	169	161	113	115	129	109	40	41	38	34	10	6	15	7	28	54	42	43	3	6	6	6	4	3	4	4	0	4	4	2	40	47	35	40	170	155	184	151	311	314	304	300	427	394	464	378	205	208	209	204	226	199	227	208	204	201	222	203	231	204	247	235	220	210	204	206	334	272	291	325	207	214	203	185	163	179	186	186	454	416	401	412	360	314	376	365	497	433	463	450	278	264	278	273	183	162	148	172	205	221	217	200	221	209	220	206	171	152	148	142	51	31	36	51	53	49	54	51	259	246	281	224	276	244	277	267	318	300	297	289	258	221	285	231	206	176	175	163	324	483	302	341	158	244	152	127	211	355	200	191
NAV1	153	153	170	145	404	363	409	393	174	171	198	191	65	57	74	81	36	27	43	27	14	4	17	13	21	17	16	13	4	2	1	7	4	3	3	4	11	10	5	1	26	19	18	24	155	133	133	131	389	432	409	411	415	402	439	394	111	116	118	139	168	178	196	176	89	70	91	79	122	91	137	106	131	116	157	130	317	334	343	340	159	155	162	172	91	75	91	80	538	457	499	471	529	475	513	474	266	273	294	298	66	76	84	80	70	60	71	56	192	213	221	213	237	259	271	262	62	65	61	65	51	39	44	47	38	40	39	35	105	72	97	99	261	251	287	284	478	484	439	455	650	657	729	643	340	374	373	360	424	717	420	407	129	238	145	156	178	311	174	196
FNDC3A	208	189	179	211	210	208	194	191	202	175	169	192	136	166	164	165	46	42	35	39	3	8	5	4	28	29	31	45	6	5	6	3	0	1	2	2	1	2	0	2	49	47	51	52	203	227	215	224	175	165	195	179	289	262	278	286	261	270	268	247	191	197	226	207	238	273	252	285	260	274	226	283	299	318	297	282	314	315	316	308	278	275	297	277	279	243	220	229	435	372	440	377	394	363	393	342	411	399	442	423	312	324	297	275	184	185	185	140	309	312	326	269	143	133	159	148	274	255	280	268	70	58	72	65	48	70	71	57	149	151	164	173	149	146	156	159	234	234	213	241	164	161	166	151	288	245	268	289	160	280	154	175	188	339	211	225	172	329	169	163
BNIP3L	127	113	155	151	183	195	193	196	207	198	241	226	117	131	113	123	36	35	49	36	4	0	2	3	32	21	34	35	16	20	17	9	7	5	7	3	3	1	3	0	55	36	38	43	257	225	235	238	240	244	266	237	319	358	347	358	276	261	268	323	144	122	145	120	209	219	228	202	212	177	210	193	118	157	151	166	172	203	183	173	97	104	107	93	228	186	212	211	601	588	604	625	496	485	500	473	447	435	507	442	93	96	113	118	323	284	281	304	116	118	140	125	179	192	197	181	141	134	130	151	80	57	63	70	89	86	94	79	868	758	837	800	210	168	182	193	199	176	205	149	333	308	326	312	89	80	102	87	141	233	155	160	188	305	176	167	137	237	154	156
ZNF154	196	213	200	240	174	170	151	154	269	241	263	264	161	128	126	134	49	49	47	39	15	9	8	16	103	102	80	93	5	9	10	14	7	8	7	7	4	2	4	5	28	29	42	46	169	201	212	187	180	195	186	184	194	183	219	200	205	188	216	213	337	295	297	310	325	302	367	364	270	231	242	225	146	134	152	167	397	415	422	443	337	349	348	366	331	316	341	323	265	242	260	264	278	264	294	285	194	209	184	170	437	383	360	370	107	108	136	126	322	331	354	357	250	278	279	269	198	172	160	163	77	76	102	66	77	74	86	65	65	52	76	63	160	160	176	180	360	312	332	319	108	111	122	130	210	192	225	215	252	387	213	208	248	401	223	218	241	403	244	239
SUN1	214	215	226	234	208	254	226	225	196	180	211	190	167	147	154	141	32	29	38	23	2	4	5	5	38	39	43	40	6	2	3	4	10	3	7	9	4	2	2	2	52	44	47	30	206	207	190	205	166	173	180	192	177	189	183	176	222	212	209	200	301	293	266	282	220	209	227	231	287	257	271	327	418	424	427	415	355	332	384	347	302	272	287	287	191	169	224	208	282	244	283	255	265	256	304	242	290	282	279	309	254	284	270	269	72	68	64	69	227	238	217	238	304	344	367	337	260	248	274	283	60	59	52	49	62	54	58	46	125	108	116	97	261	262	233	235	367	362	364	337	166	147	167	144	376	388	418	362	176	288	174	203	189	343	197	215	183	323	195	181
SPOCK2	896	878	899	906	348	304	316	354	749	701	778	735	518	522	515	530	81	68	64	69	1	2	3	1	144	135	150	108	11	8	12	18	4	7	6	16	4	3	6	1	109	106	92	114	377	376	394	424	363	356	357	357	343	344	356	365	3	2	2	4	100	115	129	108	16	11	11	10	84	97	106	91	95	88	60	92	226	216	240	235	107	139	115	119	2	6	2	9	691	673	716	735	543	544	592	612	93	96	108	89	16	11	10	21	258	293	303	274	104	87	112	115	358	363	386	354	19	9	19	15	12	15	23	18	18	9	18	14	50	38	43	37	25	20	32	32	191	209	195	220	20	22	26	25	54	44	55	50	364	536	299	318	97	169	121	107	134	229	120	115
ARIH1	171	162	163	172	188	171	171	181	187	195	219	227	196	174	157	194	26	27	36	33	3	5	7	9	74	82	71	74	10	6	2	12	4	7	5	3	3	6	2	2	71	73	75	65	207	197	214	219	192	183	180	177	267	267	302	265	266	281	263	260	246	247	286	244	359	341	392	342	274	280	279	241	217	223	221	225	239	244	240	259	251	278	277	268	361	362	378	356	293	270	318	303	267	253	262	268	320	314	332	310	409	361	357	373	186	160	155	170	239	238	232	211	193	179	185	175	288	243	248	252	62	40	47	52	56	54	51	43	112	99	107	94	240	225	237	268	346	317	332	338	213	226	250	230	215	232	232	216	131	232	148	169	166	256	173	160	202	339	192	228
PHACTR2	53	59	62	51	86	93	101	107	48	55	63	84	62	63	65	61	13	21	20	25	9	3	7	9	16	21	23	25	4	7	7	3	3	2	3	1	1	2	2	2	22	12	20	14	119	104	116	117	92	91	97	80	139	101	114	115	138	147	156	155	109	130	151	126	435	412	401	398	287	300	316	295	79	70	78	85	133	116	124	118	555	530	566	528	54	48	50	31	840	832	900	859	674	673	711	679	277	241	281	267	309	318	328	314	347	309	391	333	364	343	392	373	395	352	376	343	178	138	160	136	90	73	95	68	69	58	56	58	410	360	350	398	61	64	63	64	252	241	241	237	221	224	236	233	209	248	228	209	87	134	75	80	213	352	175	179	294	539	282	285
CAP1	77	77	87	80	49	53	54	44	135	144	157	131	51	50	38	50	20	18	26	21	4	0	4	3	30	27	29	18	1	1	1	4	5	7	4	6	1	0	0	1	13	17	12	10	73	73	64	63	75	49	75	72	136	128	139	137	168	136	180	147	60	54	69	76	83	96	74	85	72	97	94	83	66	78	57	73	86	95	68	84	75	72	75	67	103	124	115	107	303	265	300	271	281	297	318	292	4109	4155	4283	4191	100	103	123	122	308	258	284	253	71	77	72	76	77	50	78	71	217	204	238	267	13	12	14	11	34	35	30	27	255	216	250	250	113	113	98	112	99	110	98	97	124	124	130	134	35	63	48	42	50	81	71	65	39	65	28	29	53	99	55	54
THRAP3	164	166	164	170	99	83	102	108	204	228	205	217	123	110	102	136	46	28	43	49	7	5	5	3	46	42	56	45	9	12	9	11	15	9	11	12	0	4	3	0	32	41	38	43	127	146	118	139	106	115	119	127	171	165	166	152	463	414	457	461	236	203	201	187	219	228	214	218	140	122	140	111	246	206	246	216	263	259	261	229	165	180	162	176	236	212	243	237	458	414	468	437	462	415	457	435	666	629	633	697	288	256	274	286	269	261	276	293	179	182	207	171	148	156	166	164	435	419	435	439	36	38	35	42	60	67	63	74	300	341	293	297	240	216	223	242	288	265	270	291	298	268	285	271	119	117	111	134	162	278	182	161	130	199	114	121	147	225	168	139
IRGQ	255	234	254	213	182	188	195	186	181	205	178	166	159	168	202	179	50	38	35	29	31	34	36	23	59	62	47	58	14	10	3	10	10	10	16	19	12	14	8	9	75	56	69	45	122	103	107	129	178	193	174	182	195	204	222	179	165	169	180	192	261	205	263	260	212	195	218	226	266	248	258	228	284	236	295	293	269	272	299	298	198	206	236	207	262	284	256	263	392	399	442	408	418	424	488	407	312	317	325	324	245	262	264	230	177	157	196	191	236	245	235	196	194	213	178	177	148	163	172	149	64	50	69	63	94	89	75	90	178	178	171	161	248	252	292	282	287	294	280	313	232	237	253	245	157	176	173	206	304	504	327	308	194	339	179	201	222	359	217	207
NUDT4	66	56	66	58	156	153	156	166	65	72	63	64	30	48	43	33	19	16	19	17	3	4	0	2	28	15	22	30	5	6	4	6	3	1	3	5	0	0	0	2	22	20	25	21	57	79	83	78	221	215	242	224	311	294	325	315	277	273	281	253	319	260	275	299	281	264	246	246	71	76	83	74	127	119	132	124	165	143	136	146	622	611	647	659	309	307	289	284	370	356	307	354	447	420	446	462	322	355	338	299	245	217	253	215	335	329	324	330	338	312	298	324	427	434	426	395	108	110	130	101	42	39	36	40	47	63	46	55	225	221	250	229	137	130	123	124	529	536	509	513	137	125	142	121	187	187	216	186	182	201	187	178	288	367	259	309	272	354	298	293
TP53BP2	69	54	53	48	29	42	44	42	116	91	122	109	47	33	31	46	16	9	6	12	3	4	3	2	30	19	17	23	0	1	3	3	1	0	1	1	0	1	0	0	12	11	9	15	35	30	44	31	67	69	66	74	97	96	95	93	555	567	597	578	176	200	189	179	132	119	138	141	547	576	531	492	108	118	108	121	92	81	113	87	227	210	223	225	201	209	211	200	655	601	675	669	671	695	768	660	603	596	618	608	226	205	237	201	620	587	644	637	335	347	344	351	218	204	191	215	401	416	411	401	99	77	87	73	69	73	52	67	119	128	150	147	113	119	106	121	243	243	260	232	130	118	149	127	110	99	102	101	56	91	65	66	252	419	278	298	141	240	154	133
KPNA4	158	123	160	143	229	218	227	218	243	236	236	232	135	153	147	142	40	32	30	35	10	7	9	12	54	57	57	47	11	8	17	15	5	6	7	7	2	10	4	4	65	46	61	48	171	174	176	163	254	246	276	270	297	251	306	325	376	333	379	385	243	255	218	202	223	219	254	219	232	223	221	206	201	203	154	205	168	154	154	156	181	169	195	172	243	234	247	219	443	399	471	433	423	367	391	340	338	352	375	362	278	273	292	257	233	216	268	234	214	177	199	179	175	203	209	208	504	460	527	510	49	33	51	44	72	48	48	62	254	237	250	276	170	194	177	198	234	176	206	195	324	258	308	262	137	118	134	119	152	271	186	169	106	197	121	125	173	266	166	173
PCF11	175	166	172	177	172	147	154	161	180	191	201	200	191	174	177	179	33	37	22	37	3	10	9	1	84	69	94	83	13	9	13	8	7	6	10	5	3	0	1	0	82	79	85	86	170	146	192	171	130	120	123	125	93	111	108	101	223	235	222	251	195	183	181	223	211	215	206	245	202	174	185	178	189	175	220	185	296	299	288	278	193	216	175	227	253	251	272	277	501	463	553	503	380	360	426	400	527	486	573	497	315	333	363	327	256	269	253	261	246	238	254	259	185	204	206	188	338	282	280	315	70	65	66	48	69	54	63	67	338	300	328	314	170	163	167	156	205	213	206	215	207	211	213	234	200	173	163	175	206	352	213	199	165	265	179	167	174	315	173	185
RPL31	162	153	163	131	102	101	91	98	153	176	182	165	82	117	118	95	31	29	30	23	1	3	3	2	21	23	20	21	1	3	4	3	2	2	2	1	3	0	6	4	15	15	21	19	95	110	89	97	107	126	129	143	442	445	451	493	1062	1069	1148	1082	199	181	193	213	102	83	92	93	133	106	119	128	718	716	697	698	306	310	327	313	119	105	103	104	110	106	109	120	160	160	169	174	208	233	232	211	398	386	371	384	203	193	195	206	81	90	79	94	100	101	100	112	79	61	81	71	1288	1238	1256	1321	30	26	24	32	128	87	130	138	75	75	70	66	258	288	282	301	93	89	69	83	254	226	250	240	54	49	64	56	103	172	115	120	89	135	68	82	72	130	84	70
WDR82	183	186	187	190	238	239	220	239	294	261	281	281	193	176	155	187	30	25	20	20	3	5	5	9	84	79	75	66	7	18	11	15	5	2	6	9	4	9	8	7	46	48	63	60	231	215	251	208	227	226	231	241	192	192	213	204	272	267	235	230	359	332	342	330	192	198	202	185	221	226	246	239	216	207	234	206	196	205	215	181	187	157	197	185	254	245	282	266	414	362	393	376	456	434	409	423	268	254	281	279	282	262	286	267	179	176	196	175	279	253	282	254	283	289	239	231	159	169	173	157	34	40	48	26	38	37	32	30	184	185	183	172	181	173	176	195	305	285	313	326	366	378	341	366	153	128	132	134	220	361	240	217	148	240	149	153	169	310	177	179
NEDD4L	253	265	244	261	292	259	302	319	243	237	268	243	243	236	241	247	46	34	52	42	14	8	18	12	82	87	80	66	8	8	3	7	3	7	7	6	6	6	4	4	83	68	78	80	255	253	283	307	369	275	335	359	374	371	393	388	19	22	21	22	118	117	106	120	39	27	38	33	155	143	160	159	171	158	160	148	468	420	446	436	218	204	200	198	7	7	14	9	331	314	320	321	337	299	302	311	274	256	283	292	48	51	42	46	197	209	219	208	178	175	151	171	589	596	650	598	7	5	8	10	55	60	41	48	86	82	98	92	178	172	218	174	167	150	147	159	594	554	599	556	279	269	234	287	71	86	81	71	381	592	396	384	212	390	276	260	186	338	233	180
MAPK6	75	81	91	86	147	158	139	127	192	166	197	166	160	139	167	154	19	38	29	31	5	5	7	7	37	29	36	31	12	13	6	16	6	5	10	6	1	5	3	1	58	59	55	54	132	113	141	131	147	162	155	155	169	208	191	205	115	132	122	137	216	202	209	170	305	277	297	304	341	327	357	310	129	94	133	106	126	112	125	142	213	235	238	206	384	379	387	365	624	601	637	678	564	523	601	535	473	452	472	487	293	327	331	343	612	610	674	614	221	201	211	216	204	186	214	173	127	129	146	114	52	48	48	54	73	73	71	66	192	174	201	214	140	121	126	121	208	205	193	206	106	99	134	101	262	250	239	255	170	275	181	184	131	221	137	132	187	323	172	151
ODC1	31	25	22	20	28	27	39	43	51	49	51	64	14	17	15	19	1	4	4	1	2	1	2	0	3	7	3	5	4	2	3	0	1	0	0	2	1	0	0	0	4	5	6	2	17	14	15	23	53	46	54	56	100	96	91	95	647	604	625	572	324	299	294	327	111	119	106	112	193	219	198	229	225	242	280	224	93	73	88	91	248	233	261	241	282	268	256	242	593	596	650	645	815	792	799	818	504	451	513	503	336	317	327	336	328	338	399	341	255	262	236	240	151	145	174	176	914	901	899	936	37	56	61	43	40	46	36	47	246	212	236	223	136	134	146	154	282	286	303	268	263	243	280	249	170	137	148	154	80	123	69	73	71	110	58	52	61	103	62	58
MTDH	183	172	169	188	183	190	209	195	234	229	203	209	175	165	155	195	46	40	38	29	13	14	6	9	60	73	62	48	7	7	8	8	5	9	8	10	9	7	10	4	71	66	63	54	232	244	242	211	200	204	215	183	255	213	240	195	443	427	449	464	245	217	238	236	169	174	177	185	206	225	246	237	238	222	221	211	222	206	235	230	149	114	138	136	279	236	270	260	401	401	452	397	354	319	401	378	364	333	345	379	296	292	288	258	209	242	252	212	143	171	165	151	152	156	181	150	417	409	409	393	19	47	44	31	104	92	98	94	360	322	396	358	194	182	186	185	188	186	171	162	312	315	365	327	90	80	85	89	184	300	237	208	83	149	105	82	151	256	157	152
RHOBTB3	343	308	313	325	141	117	139	128	187	199	188	181	116	99	98	117	58	57	49	40	10	8	6	5	31	28	32	26	4	7	5	6	10	7	4	6	2	1	1	3	32	24	21	21	116	130	145	133	259	249	262	263	523	495	483	519	574	552	571	561	232	230	234	236	163	123	148	143	146	131	148	163	353	318	341	313	542	489	525	541	268	266	298	293	213	204	216	209	199	192	197	170	184	163	191	207	565	535	545	564	437	451	433	433	138	123	145	131	76	59	80	68	200	193	231	192	414	392	462	391	19	19	28	25	102	92	87	122	250	279	286	286	276	261	286	263	92	97	104	79	119	116	132	127	60	61	81	97	141	225	141	151	33	54	28	32	117	205	111	124
ZBTB38	249	216	233	228	127	127	115	146	304	263	261	264	197	208	203	203	48	52	51	55	7	5	3	3	147	155	130	139	14	14	9	21	11	8	10	7	1	1	3	3	43	48	56	48	233	211	208	232	96	88	91	121	93	74	95	81	31	29	35	34	221	199	199	191	125	134	130	111	277	261	287	244	53	49	66	56	61	58	65	71	227	228	228	209	180	201	209	215	944	918	969	968	858	803	875	854	214	204	216	230	147	152	160	176	445	475	463	447	339	319	329	368	341	341	358	382	91	103	83	109	111	109	90	96	33	23	19	27	156	118	134	122	99	95	102	98	334	281	318	340	177	200	189	212	159	193	191	169	86	135	81	65	192	304	187	196	166	335	204	200
ARID4B	238	205	222	219	184	158	186	157	210	192	218	205	159	165	159	156	28	31	25	24	2	0	4	6	77	89	77	69	9	7	16	8	7	5	17	11	5	5	6	1	75	54	58	53	182	165	165	169	146	126	114	134	165	167	179	174	154	178	198	196	212	208	247	199	192	170	196	188	173	168	160	175	194	180	175	197	272	274	287	274	190	172	191	173	208	214	216	202	458	441	486	459	376	348	398	354	655	569	592	611	252	276	297	295	318	309	374	353	191	200	214	225	192	211	233	240	178	174	178	191	66	57	73	58	99	78	89	85	276	309	359	313	216	196	191	226	272	241	243	292	279	205	262	238	187	190	198	192	179	273	182	169	193	321	213	238	160	262	172	141
ROCK2	260	265	247	297	227	196	179	186	349	331	329	331	269	258	284	267	45	48	63	42	9	9	8	9	105	106	129	110	8	6	13	7	14	13	11	18	6	2	4	0	101	114	103	101	186	178	186	180	142	131	153	158	178	175	181	149	240	258	259	232	158	142	164	189	158	156	163	144	185	174	164	177	210	209	206	216	255	239	233	229	244	225	197	243	207	223	231	198	380	357	408	375	512	497	488	510	218	214	230	226	220	170	208	187	166	139	152	156	297	232	273	266	193	219	238	200	319	324	319	328	119	104	103	92	59	47	57	51	157	176	182	164	179	175	199	183	372	358	362	369	219	211	218	208	155	129	133	139	171	282	188	181	219	387	238	262	193	318	174	188
KDM3B	227	236	247	232	137	147	145	150	193	214	160	184	139	123	136	141	24	28	32	14	6	6	6	10	23	25	37	34	2	4	7	4	3	6	3	5	3	0	0	2	23	22	20	24	131	133	121	114	160	138	164	162	176	187	201	191	252	280	225	234	190	179	196	176	216	174	191	197	184	223	216	212	216	213	224	220	269	251	285	251	234	255	252	212	258	236	240	247	505	526	534	501	597	646	612	582	456	471	535	510	335	297	348	321	264	245	261	268	233	226	241	243	243	241	236	211	316	376	375	348	40	45	54	35	72	60	71	62	231	241	191	293	168	181	195	195	205	201	237	225	209	194	205	194	133	114	116	127	138	234	153	143	140	243	139	145	167	264	156	148
TMEM106B	167	183	188	204	487	500	480	479	307	286	288	284	285	236	254	227	56	42	44	55	2	1	1	1	31	36	26	32	19	12	16	13	3	10	7	8	0	0	1	1	32	33	47	41	442	418	474	448	570	524	558	514	513	509	550	513	117	100	146	113	199	200	202	169	149	151	174	149	176	200	178	181	278	255	274	214	195	215	228	224	193	198	195	176	119	101	108	126	305	321	373	327	193	220	232	205	342	325	372	354	262	292	250	286	134	165	169	144	187	204	229	182	297	294	311	298	124	86	119	102	39	42	48	48	37	47	33	51	258	228	256	255	150	129	150	148	185	183	194	203	172	145	158	168	182	175	225	206	162	260	166	150	100	172	76	72	97	189	132	120
ASPM	1	0	3	1	20	20	26	21	9	9	11	13	2	2	4	2	0	3	5	1	10	4	6	3	0	0	0	0	0	0	0	0	0	0	2	0	1	0	0	0	0	0	4	5	5	6	3	4	57	50	75	51	102	87	91	88	416	392	412	429	231	207	235	201	146	135	137	137	152	173	164	167	310	301	328	320	293	298	316	295	282	286	274	241	414	425	440	418	623	597	595	589	544	534	596	554	505	538	503	506	372	375	408	368	292	266	294	280	185	210	207	201	75	67	75	67	330	362	349	348	41	44	43	28	70	55	51	69	540	583	623	561	424	387	397	420	315	292	289	278	272	256	262	253	327	320	340	353	91	174	110	104	56	102	58	51	76	146	98	93
PEBP1	272	272	304	296	218	222	224	211	480	501	551	453	264	282	327	278	97	128	103	83	1	1	2	2	127	140	143	123	25	17	25	21	13	11	8	16	3	4	2	2	85	96	91	97	310	299	311	310	235	231	247	247	292	313	296	316	228	218	221	227	104	106	98	77	58	59	71	62	130	138	135	139	176	134	162	155	150	136	164	132	116	110	107	112	105	97	146	100	442	464	553	487	490	487	508	516	516	516	583	595	167	138	150	155	240	219	261	263	266	267	260	271	153	140	145	137	329	315	363	333	42	39	34	42	45	34	42	47	299	277	295	299	123	169	159	118	217	198	213	191	175	164	165	163	61	62	63	59	178	253	180	190	122	187	110	130	102	181	130	132
FOXO3	283	312	282	290	295	284	278	302	271	246	244	232	279	289	292	288	49	44	55	31	6	8	6	4	52	57	62	53	14	12	12	7	12	13	9	13	4	2	3	1	76	83	59	79	379	384	399	390	285	316	275	301	348	349	381	340	518	525	567	574	203	202	200	195	152	126	133	139	121	131	120	160	180	152	190	196	321	341	361	318	191	148	164	181	134	129	140	134	241	242	239	206	228	212	228	235	394	425	400	413	172	152	140	151	113	107	102	110	199	212	204	216	263	248	283	253	448	376	450	406	40	35	43	32	47	41	40	46	113	133	140	152	216	221	216	210	194	220	213	199	113	120	116	119	133	128	132	131	243	336	221	240	134	206	147	137	124	193	122	109
ARID1B	223	192	232	214	121	110	126	133	142	171	198	183	149	138	142	135	32	30	24	33	6	13	14	9	27	31	29	22	6	13	11	11	0	6	4	3	0	2	0	2	18	11	22	26	112	104	120	122	123	161	137	130	174	128	156	160	369	425	400	429	218	206	246	206	208	218	203	209	191	228	200	217	262	224	260	257	395	368	380	382	380	338	383	336	327	287	269	289	342	312	368	355	350	320	377	331	385	386	422	418	339	305	302	300	130	132	140	140	204	209	218	214	244	218	223	232	291	277	327	293	41	33	38	37	47	47	59	49	177	155	188	187	229	227	255	235	321	350	304	337	215	176	221	209	216	237	239	227	204	316	202	210	143	227	146	146	183	306	187	210
MYL6	165	150	173	152	75	78	72	70	299	278	301	288	80	82	87	76	18	18	18	22	1	0	1	0	28	36	28	10	12	13	6	11	2	0	8	1	0	0	0	0	32	22	23	18	92	86	76	88	102	96	106	99	258	286	276	228	178	162	175	159	97	108	107	97	95	104	97	112	178	149	160	138	145	141	169	160	178	143	161	162	147	116	119	117	204	226	209	248	651	702	643	629	663	641	708	702	1315	1225	1326	1233	297	306	339	333	454	463	451	473	79	86	82	108	113	116	118	115	356	342	347	376	13	18	10	9	59	51	46	46	446	395	459	468	228	240	220	238	148	129	117	131	183	181	141	166	66	56	70	68	105	189	127	108	42	69	48	41	78	128	66	72
GAS7	1640	1637	1771	1664	347	314	343	353	1120	1103	1071	1041	1014	1004	1168	1077	163	216	195	174	17	17	18	23	157	154	171	150	56	56	40	41	32	40	41	34	6	6	8	8	161	178	193	162	949	929	990	924	130	129	106	100	151	116	131	142	51	49	64	54	22	9	15	13	13	14	13	15	42	42	49	41	23	30	22	22	118	136	121	126	218	217	290	219	7	7	7	10	35	33	29	23	39	40	33	36	61	56	62	63	153	128	141	151	47	36	47	45	36	30	26	31	92	85	87	106	40	32	39	36	14	15	9	6	88	73	92	88	50	51	36	48	26	30	17	21	65	62	61	59	111	112	122	116	44	49	47	48	149	224	137	131	18	30	16	18	49	67	48	54
CNTNAP5	17	10	17	15	14	19	21	20	20	24	27	33	25	17	26	29	0	3	4	2	8	6	7	1	9	11	11	6	0	0	0	0	4	1	1	0	1	0	1	2	10	12	5	12	18	17	16	15	28	24	38	29	44	40	31	44	2	7	4	4	577	579	596	573	316	305	312	288	39	36	41	36	234	259	276	245	73	60	66	61	283	292	302	296	326	340	334	305	1117	1039	1161	1111	1089	1047	1138	1093	109	109	131	120	1447	1387	1432	1432	50	37	52	43	136	149	136	143	186	209	230	205	6	5	7	5	144	176	152	146	16	19	21	13	12	15	21	17	184	189	165	158	263	295	303	280	50	44	31	33	34	37	27	35	95	147	110	100	166	293	211	190	308	520	264	296
TPM3	168	182	167	194	136	146	124	144	227	229	224	235	135	108	130	153	46	58	51	48	24	30	35	25	77	69	75	69	16	13	15	9	10	12	7	12	9	7	15	6	94	83	75	81	169	124	162	148	142	149	136	148	181	189	207	215	263	215	245	223	143	167	156	167	206	167	218	196	232	194	222	225	112	125	135	127	172	163	152	182	165	175	167	169	238	199	276	234	469	413	511	479	374	405	404	382	748	726	794	706	190	209	174	174	268	259	247	270	189	202	189	206	207	157	141	150	245	212	257	250	53	65	57	52	95	94	75	78	212	267	285	237	233	255	276	242	276	279	261	267	357	355	367	357	211	243	223	195	131	227	149	129	147	233	162	157	148	246	154	151
RPRD2	245	242	291	252	139	128	151	149	224	219	210	241	196	188	171	177	30	37	37	29	7	6	11	6	53	42	59	57	10	11	5	10	9	8	5	3	3	2	3	3	42	37	42	54	175	170	195	166	162	138	164	137	152	134	152	139	178	205	162	191	244	224	265	200	229	223	236	238	208	207	196	192	215	177	193	176	269	330	305	319	183	219	204	220	236	222	216	229	434	461	408	417	407	338	434	370	524	536	591	540	282	252	312	283	137	140	159	156	288	257	301	234	225	233	244	232	180	181	179	177	59	62	48	64	74	82	85	82	121	125	121	103	258	275	269	232	318	316	342	319	294	282	309	316	200	201	205	201	161	241	139	138	174	291	187	193	142	272	160	160
RBM47	148	149	137	155	73	78	88	80	12	19	18	22	142	113	129	146	708	674	635	633	1050	970	952	973	829	798	805	795	510	537	478	468	326	353	327	303	352	371	366	327	579	521	546	526	38	56	40	45	102	83	103	78	26	27	27	22	166	206	192	200	6	13	13	10	102	69	83	103	132	131	136	133	66	50	67	60	27	13	13	21	98	109	126	93	37	46	45	46	17	22	19	12	15	18	14	11	19	15	19	11	294	302	285	299	50	41	54	51	21	21	27	14	166	168	158	181	61	52	44	53	240	245	262	258	347	291	267	279	179	185	191	187	117	91	107	92	69	67	59	57	21	17	18	23	247	194	233	221	87	115	91	86	60	63	63	39	321	331	236	301
CDK12	112	131	119	143	84	77	80	78	127	106	111	102	91	90	78	83	25	31	35	29	7	8	8	6	36	36	41	22	5	5	6	4	4	2	1	8	7	6	4	4	31	23	35	20	100	108	94	88	80	96	87	97	134	137	150	123	512	534	535	516	254	282	246	290	245	234	240	225	195	201	180	196	247	246	269	228	259	317	285	287	292	275	289	326	294	279	282	267	385	386	393	368	462	387	462	442	323	304	338	323	396	419	402	396	146	128	132	119	288	243	279	266	221	214	204	229	470	476	478	437	69	81	64	55	67	77	81	67	119	127	120	132	98	76	115	109	360	396	389	373	217	194	210	199	243	254	241	239	123	203	143	139	209	375	218	215	166	271	137	171
TRPM7	242	208	262	193	176	201	172	184	224	213	246	205	223	211	222	198	51	50	59	55	20	20	12	25	82	70	83	81	9	8	10	11	5	8	7	10	6	6	6	5	79	89	96	94	192	187	220	210	151	168	152	154	183	165	183	170	406	373	402	356	176	167	188	174	185	200	204	211	193	209	179	190	297	283	275	302	306	343	316	283	196	187	188	198	190	210	177	182	317	333	344	359	288	291	321	293	384	349	412	382	314	326	352	325	176	139	167	164	202	207	197	212	164	161	162	169	391	303	333	340	64	57	76	64	75	63	68	59	180	190	184	192	222	230	264	240	268	277	261	286	194	152	152	172	230	194	219	226	158	254	131	150	171	264	167	169	192	294	164	172
ELK4	228	226	229	241	292	274	269	285	281	295	309	299	197	188	185	182	67	47	60	48	9	14	12	12	81	75	79	78	8	11	9	10	10	19	11	17	2	8	3	5	86	90	83	92	261	259	266	262	250	234	247	229	290	276	318	307	356	296	337	315	198	188	187	207	207	223	239	248	160	166	179	178	190	170	189	186	248	226	223	223	182	197	187	200	188	195	193	215	235	234	246	239	213	214	208	209	410	391	430	414	203	246	232	227	134	136	135	130	206	220	204	189	234	197	231	196	232	223	225	261	51	47	57	44	66	65	67	62	178	200	199	223	281	241	267	241	223	246	236	256	357	341	349	339	191	161	200	183	160	264	161	165	194	294	198	173	174	281	133	143
FBXW2	135	125	144	149	255	220	225	221	144	167	145	142	146	131	161	145	34	31	32	34	10	14	6	8	64	73	59	65	9	10	8	7	8	9	10	9	4	3	7	8	58	40	58	45	202	224	231	242	216	228	226	215	203	183	189	196	356	343	337	343	277	277	242	240	283	270	252	237	311	281	279	280	275	246	279	280	253	248	280	260	258	263	286	269	184	225	231	225	350	330	359	368	402	377	397	364	167	156	140	162	332	299	304	288	147	158	164	152	312	257	292	286	242	245	260	259	277	279	283	283	61	62	59	44	65	65	58	60	115	132	135	132	143	125	136	143	229	234	246	241	231	222	230	213	214	206	228	246	264	423	223	251	158	261	150	171	176	324	189	173
UQCRB	174	148	158	182	170	145	147	149	334	339	362	337	249	244	270	241	38	35	47	42	4	4	3	6	99	84	106	110	20	13	19	14	14	14	12	12	0	2	5	1	102	114	111	88	286	275	307	273	177	145	183	151	194	206	211	232	236	239	268	254	182	164	183	156	81	79	88	81	114	111	117	105	148	136	172	141	175	203	188	192	79	91	79	76	104	96	101	99	633	588	661	584	531	499	583	538	803	772	790	758	169	170	196	167	361	338	395	345	156	136	187	155	103	94	90	81	208	181	195	202	41	34	40	30	99	95	101	89	664	718	740	723	113	104	105	90	105	100	115	113	210	164	196	196	42	29	36	49	172	260	151	149	89	164	110	82	73	134	90	89
CEP192	177	177	160	170	125	140	148	132	196	221	227	195	203	189	182	191	33	30	47	42	5	3	6	7	35	19	25	29	9	10	3	4	7	2	2	4	3	8	7	3	33	26	33	30	135	137	179	117	103	125	105	129	131	149	169	147	336	304	360	329	166	147	161	165	161	176	169	180	191	199	211	190	199	196	201	205	227	227	246	253	336	336	349	299	271	245	259	266	414	400	425	417	381	376	390	368	324	271	318	300	302	281	294	311	179	192	170	169	226	221	223	227	331	358	358	342	289	328	306	285	52	29	47	42	54	45	38	32	281	278	321	276	189	182	166	197	408	418	420	409	167	176	165	168	282	317	318	330	153	246	163	156	151	253	148	152	154	285	179	177
DNM3	588	540	574	609	532	534	559	576	950	973	958	970	732	691	734	698	107	97	117	81	10	9	2	2	224	232	204	254	25	33	39	31	16	22	17	10	2	8	1	2	248	241	252	274	856	841	879	865	318	355	334	354	251	222	251	241	11	11	20	15	48	43	61	45	38	46	54	44	25	33	26	35	46	44	55	54	205	205	232	192	47	77	62	50	30	32	26	28	252	260	282	246	225	236	244	216	98	91	107	100	44	48	44	45	92	89	75	75	92	89	111	92	319	312	317	342	12	5	2	5	40	24	43	35	16	18	19	11	32	31	27	33	50	50	48	47	184	170	180	160	141	137	143	161	47	54	42	56	341	562	338	315	56	92	62	56	83	142	96	85
ZMYND11	200	155	197	220	300	263	268	275	336	326	353	326	219	215	222	244	56	59	63	56	11	4	6	4	62	56	55	61	11	16	14	22	6	5	3	9	6	1	3	1	58	58	43	60	302	321	365	320	292	253	273	261	225	233	269	239	154	138	155	133	157	140	162	135	140	143	190	165	223	205	218	194	126	142	138	137	175	219	195	223	234	234	246	234	226	216	205	216	520	501	548	533	409	369	444	370	435	403	485	474	201	235	244	232	261	272	276	280	222	244	234	257	333	349	349	361	145	138	156	123	51	38	47	50	52	35	49	45	221	192	226	231	120	134	135	129	266	234	252	249	144	159	120	139	84	63	96	93	146	287	165	180	130	212	141	111	149	274	154	163
MYO9A	243	254	230	246	153	167	171	151	218	189	224	221	186	162	190	184	49	35	47	39	5	11	10	5	54	51	44	59	6	3	11	6	9	5	8	6	1	0	3	3	50	50	47	54	145	131	148	157	104	109	133	111	154	150	163	149	204	188	218	190	150	169	173	156	325	356	343	309	162	169	199	185	297	293	311	304	320	291	327	300	203	207	240	223	209	241	248	244	427	411	434	419	383	403	414	433	442	449	456	460	347	368	340	318	171	147	156	173	178	179	195	208	135	144	148	148	334	334	319	305	52	48	66	44	41	33	38	43	156	161	158	156	205	192	260	243	274	309	311	304	168	172	181	191	109	112	107	106	208	299	214	205	153	238	129	137	311	507	278	287
ACIN1	167	168	187	169	66	71	72	66	185	146	177	170	86	93	78	84	16	16	13	15	4	7	9	10	26	33	32	29	8	5	2	10	3	6	3	2	2	1	2	2	31	24	13	34	59	69	43	67	78	74	70	74	84	87	88	88	308	295	289	305	235	249	263	257	264	230	281	256	142	181	145	134	254	256	294	299	301	300	307	312	334	339	352	328	376	393	454	368	409	364	434	400	379	379	370	377	421	438	404	447	399	371	418	382	152	159	194	180	220	189	245	253	220	218	192	203	288	314	313	315	54	40	55	44	66	68	78	53	185	222	202	228	188	177	198	185	299	306	273	317	170	196	190	172	313	281	313	305	177	260	171	164	220	324	228	219	203	327	193	213
KIAA0232	160	158	164	145	168	160	171	167	237	218	196	215	180	196	181	159	35	44	30	36	6	8	4	6	70	53	52	43	19	6	7	10	2	2	4	0	1	3	0	1	37	45	40	37	157	185	193	199	130	132	154	107	138	169	162	134	160	189	173	200	239	237	253	253	342	366	368	359	232	243	236	235	229	247	246	264	186	205	209	210	264	255	266	256	238	288	287	300	422	412	454	406	457	430	464	433	434	374	414	388	257	263	241	252	183	202	202	219	258	224	232	241	323	308	258	309	130	122	136	146	52	52	56	47	54	44	43	39	142	128	169	134	194	172	165	159	402	350	369	385	266	243	243	229	195	168	178	164	204	353	209	192	114	200	127	112	183	340	192	211
IREB2	154	163	188	171	220	231	221	232	166	198	182	189	204	217	236	246	33	42	36	33	9	4	6	13	44	41	43	50	13	12	10	8	9	10	10	9	3	1	3	2	25	32	33	21	314	298	330	311	220	199	220	225	191	182	203	213	288	298	340	321	258	231	212	228	213	190	221	197	237	227	222	241	245	253	247	239	249	236	260	246	222	215	197	239	235	218	243	216	366	349	399	348	302	303	319	335	401	377	402	405	312	314	286	285	175	159	161	183	240	230	248	211	193	197	205	204	277	230	242	234	55	56	53	42	62	68	58	56	152	160	141	153	214	236	237	203	300	290	273	309	205	202	233	206	173	197	204	180	158	285	163	161	140	231	140	153	188	316	167	132
ZNF207	116	95	98	100	122	108	117	134	90	120	101	140	90	96	89	81	20	16	14	29	1	3	0	2	46	45	38	44	4	6	4	8	1	2	1	1	1	1	1	0	34	41	43	42	84	70	79	85	116	100	116	115	192	209	185	218	488	481	537	511	216	223	212	203	220	191	186	212	178	194	170	212	235	265	269	249	278	280	279	286	258	241	249	236	221	276	263	228	454	457	493	455	476	476	478	435	436	412	433	438	351	345	320	280	184	174	181	173	257	254	281	261	243	232	250	235	446	512	485	465	71	62	75	63	91	83	92	80	169	141	166	165	101	99	124	120	335	378	352	355	214	200	192	179	152	161	174	175	105	160	107	92	192	303	211	198	127	205	145	148
ABHD2	458	435	432	419	315	269	323	306	301	296	274	286	317	314	342	323	62	64	53	55	9	6	7	11	85	89	94	82	15	10	8	13	6	9	3	5	1	3	8	6	62	66	60	46	378	375	421	323	259	242	272	266	318	345	312	334	232	227	247	244	126	99	89	90	90	91	96	82	144	178	152	138	89	104	108	107	242	209	232	250	163	152	174	166	127	121	121	130	464	412	439	481	435	422	506	425	258	226	239	257	138	127	164	125	164	166	197	143	286	256	284	288	245	247	266	231	145	132	168	159	53	47	47	41	49	51	38	43	58	73	83	74	134	136	157	137	295	329	318	303	175	169	150	165	175	172	190	176	312	494	352	311	174	286	163	145	119	217	119	153
ETNK1	166	121	135	128	371	331	352	357	205	199	191	198	158	156	160	156	27	19	18	21	4	3	5	2	42	47	35	38	12	12	7	6	15	11	7	4	3	2	1	1	35	69	54	48	215	209	245	219	333	347	358	311	430	452	430	458	285	279	273	295	198	172	174	203	263	284	238	275	209	240	223	214	247	263	272	291	259	238	241	265	232	182	195	210	249	222	254	236	220	236	247	217	185	144	190	171	325	348	343	336	254	263	235	214	136	132	156	133	250	249	255	217	263	273	266	266	350	324	332	326	39	48	37	29	55	44	47	45	182	154	160	166	233	225	221	229	245	262	276	255	204	189	187	163	197	172	174	193	176	296	165	189	127	225	159	143	155	276	173	167
LRCH1	226	228	256	233	158	139	168	147	248	217	243	223	198	176	234	218	66	49	48	53	4	11	8	6	77	56	62	76	7	9	8	10	3	5	3	2	2	4	2	4	77	73	52	66	296	309	322	323	88	103	119	109	115	107	129	125	348	342	349	318	54	55	38	54	238	224	241	239	100	119	117	129	214	208	228	239	251	261	239	234	209	233	218	229	412	384	453	426	566	572	637	598	553	547	624	535	390	439	444	410	230	227	213	223	103	107	117	116	396	411	434	388	84	101	86	119	261	219	223	265	70	77	83	79	80	84	72	64	80	107	98	121	122	102	133	113	185	193	206	167	61	50	54	68	183	203	210	217	133	210	142	126	284	449	261	237	138	237	147	125
SLC25A36	81	74	57	67	267	232	246	261	124	124	123	125	118	97	97	93	14	13	19	25	2	4	4	5	33	42	41	26	7	2	6	7	1	4	2	2	0	0	0	0	42	32	40	37	216	181	181	196	223	241	255	211	320	329	288	307	257	213	259	230	266	267	293	256	235	251	271	253	278	251	229	238	497	475	520	463	267	260	283	288	230	236	225	235	179	193	185	175	328	317	336	309	276	279	265	257	316	357	366	311	219	261	254	225	188	185	177	181	281	280	283	264	242	231	251	231	315	289	322	282	60	62	52	65	39	32	54	47	221	177	188	199	305	324	294	326	202	230	222	212	284	239	291	263	145	118	143	138	179	284	183	163	144	255	163	140	141	235	160	145
RNF144A	407	400	389	347	376	328	361	334	412	374	345	386	343	330	361	363	55	68	45	50	7	14	3	9	45	62	39	52	15	8	14	7	7	10	7	5	0	0	1	0	69	67	78	59	516	516	503	509	278	282	267	254	269	237	257	274	293	292	273	293	143	119	145	166	46	44	50	41	233	230	234	235	181	168	192	173	307	279	288	285	213	224	239	222	73	88	92	83	333	332	364	378	420	345	406	419	205	208	223	187	73	73	77	69	83	98	99	89	477	432	468	443	226	215	198	219	120	134	142	152	58	88	62	90	15	16	19	21	38	49	53	48	176	141	167	138	321	287	353	323	104	96	110	104	35	32	52	42	143	225	158	151	324	561	331	298	70	133	102	73
SCG3	173	142	158	173	295	259	280	289	177	177	168	183	112	98	109	132	48	57	42	39	4	2	0	2	26	23	33	30	7	10	7	11	5	1	4	5	0	2	0	0	62	46	79	78	128	98	130	110	565	542	572	519	825	795	865	776	51	55	63	58	210	183	199	201	155	123	143	132	179	207	186	176	124	145	125	122	192	205	224	240	161	144	161	161	165	147	153	137	508	478	598	562	441	452	528	504	330	310	340	346	211	191	224	204	202	215	222	197	260	229	309	271	270	210	277	225	108	94	104	111	40	41	49	41	46	40	39	45	110	99	80	98	135	124	148	121	351	311	349	323	167	170	147	197	160	153	140	154	178	276	163	177	188	308	188	172	131	235	123	121
LCOR	247	198	235	249	306	296	340	292	260	257	284	242	263	225	276	275	58	55	48	52	8	7	5	7	112	105	124	116	10	4	12	5	15	4	8	7	4	1	4	1	148	132	118	146	361	370	330	391	279	271	275	258	276	296	311	293	370	371	421	380	205	199	233	219	103	110	127	94	193	196	212	231	203	197	182	167	262	250	250	249	313	322	334	324	174	155	198	183	315	311	307	326	241	236	221	244	246	247	233	241	138	137	165	133	147	137	139	120	291	252	263	254	264	257	264	266	114	115	119	106	61	57	74	56	58	52	46	64	141	131	134	127	147	137	161	128	240	207	244	262	364	306	350	349	109	115	111	108	86	152	105	95	209	336	214	181	144	271	177	186
AHCYL1	749	706	814	825	249	252	283	255	661	694	723	705	225	215	227	241	159	141	142	136	2	4	3	7	60	53	62	51	12	17	8	19	9	11	16	12	1	1	1	3	100	104	97	84	352	365	338	341	402	382	413	402	543	554	612	518	313	272	241	302	123	139	163	149	139	145	132	159	129	115	133	106	136	155	144	139	170	148	164	145	118	120	128	120	132	138	137	127	222	190	186	207	225	211	215	223	208	220	258	229	174	161	150	200	108	106	96	98	152	150	154	149	179	155	173	163	262	225	252	246	47	32	24	30	35	26	30	22	89	83	85	95	119	123	122	127	190	180	169	172	213	214	202	223	121	110	120	118	116	190	125	115	120	216	124	121	101	179	94	101
HDGF	153	127	146	151	92	79	79	84	189	171	203	172	82	94	85	64	14	9	22	12	1	0	2	3	37	37	32	33	8	13	3	9	3	3	6	4	4	6	4	1	20	18	17	18	56	57	62	68	110	101	120	112	198	188	197	185	311	340	335	320	148	131	138	155	246	213	237	241	145	117	120	123	170	178	180	171	149	139	134	133	142	150	169	159	293	299	305	271	468	462	485	466	437	432	404	458	1106	1051	1096	1119	474	461	514	468	347	372	390	334	152	133	156	132	102	80	91	84	401	404	443	452	19	18	17	13	66	63	70	57	291	331	341	340	198	158	200	168	147	174	166	173	313	303	322	292	85	87	93	88	129	185	116	89	65	126	66	70	110	174	91	92
YEATS2	178	147	147	159	93	65	85	93	121	126	148	104	117	101	99	115	22	23	22	16	6	13	4	4	59	57	70	64	1	1	1	1	1	2	2	2	6	4	4	7	22	16	16	20	89	78	73	69	68	81	85	85	124	120	103	115	507	574	564	549	219	257	223	242	261	267	280	276	146	130	136	158	453	407	465	427	296	280	314	285	181	166	166	176	591	574	575	590	269	283	279	256	282	287	290	282	285	293	323	295	407	395	438	404	111	118	119	118	135	166	164	188	115	139	111	117	631	606	653	615	48	43	40	41	47	64	43	41	150	160	201	140	274	241	262	269	214	234	256	239	285	313	278	287	114	106	85	88	211	321	218	182	130	190	107	103	135	224	127	117
ENO1	203	226	258	221	73	80	81	69	435	439	406	395	93	91	102	85	34	23	30	39	2	1	0	1	28	33	23	35	2	5	5	4	2	2	1	1	0	0	2	1	20	20	17	25	86	90	91	81	111	100	136	118	292	311	326	297	963	914	928	923	155	157	151	127	82	85	78	83	56	65	49	56	171	175	149	169	106	128	125	135	46	49	62	61	166	162	174	179	183	222	213	200	335	287	319	326	525	514	531	535	168	146	170	179	143	139	148	150	85	97	102	116	66	84	78	73	1551	1669	1675	1599	6	8	11	14	40	44	39	47	147	120	159	157	198	209	194	208	90	111	105	115	367	358	375	368	47	52	34	53	95	150	100	114	76	124	72	78	63	108	62	46
CPLX2	1165	1187	1139	1191	827	866	898	880	423	387	440	411	726	732	664	720	53	57	55	68	9	4	6	3	154	172	145	180	21	34	32	23	15	17	9	8	1	2	1	4	83	98	97	95	351	348	366	361	626	566	584	567	231	220	238	251	28	25	30	25	27	25	31	34	47	48	45	29	24	28	36	29	46	49	68	42	210	231	274	245	44	46	59	42	55	44	52	46	33	25	42	40	29	34	38	39	299	281	331	290	42	35	30	41	32	28	36	23	35	21	33	41	42	39	41	41	1	3	6	1	8	1	8	8	21	13	16	17	90	75	77	71	90	104	119	110	23	22	18	21	20	21	23	14	38	54	54	68	1207	1955	1232	1244	20	37	24	15	17	34	13	16
NELL2	73	83	86	80	325	308	331	304	181	135	165	141	103	90	87	108	18	15	20	12	0	6	1	3	11	15	24	24	5	4	4	6	5	3	3	2	1	0	0	4	30	35	32	36	204	183	187	180	307	323	304	288	478	438	437	436	139	120	140	118	123	101	100	94	39	41	31	26	171	171	158	148	118	145	139	145	365	381	361	356	198	175	164	194	116	131	126	119	546	503	568	518	479	474	505	544	387	375	364	381	64	59	80	83	324	360	370	330	413	356	410	397	235	242	259	262	385	329	383	386	42	30	42	42	87	88	89	68	162	155	137	145	156	129	154	155	307	325	301	317	67	79	69	83	184	169	167	182	387	593	428	390	156	265	150	139	101	168	116	103
ARFGEF1	188	167	182	158	165	191	178	171	147	174	184	180	151	141	126	146	37	36	39	34	4	3	7	8	48	46	64	45	7	8	4	9	5	7	7	3	2	6	1	3	38	53	45	44	155	150	138	141	151	142	150	168	186	194	168	167	618	600	576	590	154	141	186	141	213	206	206	197	188	161	184	182	289	249	269	267	361	353	415	356	128	98	134	111	221	200	207	202	377	352	313	357	291	296	280	274	308	333	344	344	265	259	267	246	114	109	121	119	147	165	176	142	114	103	93	116	466	436	486	431	45	48	67	59	103	95	114	113	269	256	274	261	184	186	198	198	190	193	206	176	539	543	548	579	43	63	51	63	219	372	253	232	112	187	99	113	171	301	183	147
AHI1	177	166	177	184	99	86	103	95	117	100	111	90	189	175	198	165	31	37	30	22	3	1	6	3	35	32	36	26	1	1	2	2	6	2	6	5	1	1	0	1	32	42	39	33	118	106	119	100	56	61	62	56	72	76	68	62	207	212	230	194	201	207	212	198	290	258	286	247	415	397	411	413	211	190	207	213	240	220	246	238	347	360	370	333	287	278	294	279	479	521	516	485	365	385	415	355	264	221	258	232	228	247	276	264	186	192	214	170	382	359	395	341	306	286	299	263	235	259	248	248	91	101	92	83	79	60	79	59	119	118	128	138	122	139	152	109	474	445	511	458	99	89	108	87	218	191	223	206	74	99	73	55	201	317	216	226	324	556	325	363
LIFR	488	428	440	485	455	443	417	464	367	357	339	413	267	266	280	250	85	89	90	79	4	6	5	5	30	16	34	24	6	8	5	6	4	8	12	6	3	1	6	6	56	47	56	53	557	536	588	616	733	719	824	763	920	913	922	911	146	148	145	142	42	39	61	53	148	122	136	150	105	101	87	88	134	114	112	111	266	245	264	247	50	52	73	64	15	18	27	17	119	112	128	112	169	152	202	166	291	260	267	280	123	105	131	124	55	45	55	53	247	232	231	231	152	167	200	192	27	36	35	38	51	26	40	32	14	17	19	23	113	99	133	138	175	207	179	179	78	79	82	62	457	460	423	419	26	22	18	21	181	297	217	207	147	260	136	150	89	158	96	98
B2M	258	244	256	264	122	130	138	116	252	233	244	223	70	75	65	64	86	91	84	86	1	0	1	0	39	43	44	35	11	20	13	16	1	4	1	5	1	3	1	3	57	44	46	48	330	344	348	314	183	182	185	182	565	552	590	503	113	114	114	91	145	128	146	109	132	135	131	129	178	189	195	207	103	131	131	129	178	173	191	166	106	92	109	110	137	120	102	118	431	407	419	443	558	524	584	483	935	910	984	910	267	241	315	259	316	309	322	298	106	85	94	87	97	94	106	103	197	194	225	182	11	21	13	16	110	89	101	99	462	467	441	416	162	155	145	159	136	145	158	119	388	414	440	360	48	58	52	51	105	174	100	100	22	56	32	35	50	101	65	66
CALM3	325	339	345	344	237	229	214	214	801	819	878	754	316	311	300	311	59	43	54	54	0	3	1	2	93	111	102	106	15	27	22	27	14	10	14	9	2	4	2	2	72	64	70	57	234	253	264	284	198	185	189	204	294	246	296	276	87	67	88	98	72	74	79	66	67	64	74	79	109	95	105	102	132	135	125	109	132	161	137	132	81	80	69	64	124	132	124	125	683	627	689	678	611	599	648	619	667	648	637	605	111	111	113	105	243	227	236	244	115	139	151	148	147	153	152	135	201	173	192	188	23	26	25	19	28	30	21	26	163	191	220	212	109	128	126	104	163	178	202	193	192	172	206	181	68	57	52	54	188	316	232	210	87	143	89	83	87	150	77	79
RUNX1T1	421	382	369	377	258	253	244	277	393	381	374	366	316	339	326	319	79	75	67	72	7	5	11	10	72	65	73	68	21	21	20	24	9	7	5	8	5	7	6	2	63	57	54	68	424	411	434	450	160	142	195	156	157	151	144	159	105	84	94	92	37	37	37	42	11	10	8	5	55	46	32	41	60	76	66	72	140	133	157	162	152	149	157	142	83	77	74	77	373	357	358	387	296	310	321	310	274	244	262	222	20	18	25	31	66	63	73	88	225	224	235	237	135	111	118	118	46	59	55	64	66	84	86	68	35	32	34	37	285	273	275	309	92	85	87	72	401	350	360	406	1444	1336	1434	1421	159	137	160	150	263	388	263	237	198	323	209	214	91	143	90	85
ARL17A	122	141	144	159	124	115	107	117	167	162	182	216	167	145	137	158	69	48	47	59	11	12	15	16	72	77	65	64	12	7	9	8	7	7	5	8	5	0	4	3	78	62	67	43	196	165	198	193	142	150	146	158	95	113	108	112	277	305	287	324	303	299	325	291	349	345	362	347	145	152	147	158	155	181	162	172	293	305	303	304	240	226	233	231	220	236	272	214	241	221	267	217	235	254	285	254	114	108	121	105	358	377	366	342	32	38	52	31	256	275	286	293	321	309	308	300	298	283	277	266	61	75	66	65	44	47	50	44	72	71	64	63	170	191	206	187	652	649	646	625	123	125	120	130	377	363	416	384	227	304	225	260	283	359	255	248	167	247	226	196
FOXJ3	168	149	193	177	198	196	162	211	231	219	241	220	175	147	154	161	50	38	59	43	26	31	19	19	52	58	71	35	14	12	12	9	6	6	16	6	5	8	5	4	67	63	64	59	203	216	211	192	167	168	196	180	184	207	196	181	342	358	351	344	189	188	195	188	214	196	224	206	127	124	120	138	193	196	197	194	264	200	219	229	183	181	205	179	242	206	224	223	440	455	478	438	387	372	396	382	411	481	470	466	232	203	209	200	229	237	252	244	257	238	232	228	253	273	268	244	250	256	250	248	56	55	72	63	61	62	56	66	187	167	188	153	209	225	207	204	310	314	326	290	184	199	186	188	144	140	151	121	146	234	133	162	191	313	172	178	150	233	138	138
UBQLN1	195	181	204	207	212	193	198	188	352	326	346	340	172	176	167	178	29	41	38	28	2	7	5	5	100	81	86	89	8	10	9	12	5	3	1	1	0	1	2	0	88	81	77	92	303	223	247	249	276	251	236	266	359	375	399	357	337	348	320	313	233	182	202	222	193	162	193	156	167	184	204	190	223	179	213	173	223	231	233	224	172	174	190	181	249	269	276	245	299	293	351	339	373	348	397	375	167	202	187	197	271	278	299	256	135	127	139	148	230	198	182	219	201	190	216	209	388	320	356	377	36	30	32	30	45	39	43	34	193	145	182	170	109	119	111	114	247	233	249	219	247	265	258	270	172	143	163	117	196	327	191	207	148	211	155	137	168	286	140	159
TMEM30A	269	248	280	263	318	346	354	337	404	350	403	368	322	256	265	286	53	45	42	58	1	5	2	4	96	73	84	63	12	11	12	14	6	7	4	5	0	0	0	0	73	75	71	77	450	405	441	413	381	349	351	346	365	319	352	355	388	400	391	407	175	191	208	182	120	108	110	119	140	119	144	127	161	109	123	140	183	192	179	167	145	181	178	160	148	160	136	129	323	326	363	364	304	316	284	274	240	233	231	237	176	175	172	177	107	80	115	96	163	178	166	168	284	288	283	306	227	201	206	223	48	42	40	25	49	34	43	41	213	199	178	197	213	185	210	187	245	255	293	244	152	210	181	178	120	117	111	108	180	320	175	165	103	169	100	98	131	243	160	150
TCERG1	109	84	100	127	120	117	109	113	88	99	115	98	102	102	107	116	30	26	21	20	4	9	2	5	39	75	58	53	7	4	5	3	4	3	4	3	3	0	0	2	30	31	36	36	85	65	73	74	71	89	87	73	120	112	114	130	492	470	471	469	173	164	152	159	193	189	210	206	187	182	183	188	346	356	340	352	323	272	303	329	272	257	297	264	292	288	294	301	463	502	486	448	400	393	408	383	551	570	587	567	302	298	333	293	201	196	190	207	197	151	139	170	161	151	159	151	388	381	373	394	50	60	62	64	65	71	79	67	280	304	292	270	281	250	255	273	226	211	246	206	227	205	227	211	113	111	138	101	120	179	134	121	148	225	126	126	129	212	138	142
GOLM2	258	254	237	242	262	262	267	242	280	211	233	231	180	184	160	203	47	44	52	43	9	2	7	6	55	41	37	64	7	12	6	9	10	7	10	9	1	0	3	0	51	60	54	50	243	252	241	261	300	277	290	294	227	247	243	222	157	153	129	146	144	155	146	161	174	179	181	192	210	210	189	204	177	173	181	174	169	174	196	172	134	142	150	169	141	127	146	117	552	521	596	528	391	438	462	415	457	446	495	517	206	208	197	211	319	300	301	345	247	210	243	202	189	202	190	198	117	116	129	125	40	44	56	45	42	53	38	44	358	311	336	298	154	121	114	151	268	255	252	267	161	146	148	171	151	181	184	140	180	270	155	165	160	255	158	144	163	277	167	151
GNA13	139	146	146	148	198	226	226	229	224	183	238	209	137	114	131	139	47	29	37	30	1	5	7	5	39	36	35	32	10	6	5	5	3	6	5	4	0	0	1	0	61	55	60	57	220	179	215	171	325	286	287	285	417	389	403	406	292	223	259	238	226	200	235	202	154	191	193	168	178	160	178	180	152	153	191	181	230	219	235	226	221	252	248	213	185	169	162	166	432	409	428	435	446	467	457	467	319	311	315	319	229	235	259	235	124	112	134	139	264	300	282	328	294	286	295	304	300	308	315	320	49	45	62	36	56	50	57	47	99	99	92	83	168	158	171	183	295	263	301	258	179	158	172	172	104	129	130	119	208	345	192	186	186	299	176	149	154	275	178	152
POLR2B	106	107	78	104	116	150	109	127	159	165	189	168	98	95	98	98	17	23	20	19	5	3	3	5	49	46	54	55	12	5	7	6	4	6	7	3	0	5	1	0	42	38	37	34	124	158	118	148	156	121	140	136	150	172	172	173	341	340	369	344	221	233	225	247	171	149	175	156	216	180	193	210	231	207	231	211	209	210	202	219	204	200	222	214	241	198	222	228	511	491	531	526	569	591	614	586	494	485	524	450	237	229	260	222	243	256	274	230	209	197	223	210	256	225	258	235	311	320	342	292	44	44	31	43	46	38	45	56	195	192	210	191	350	341	351	359	268	288	298	301	160	156	174	163	137	110	116	121	142	246	166	171	105	171	145	117	141	222	129	136
BPNT2	197	181	209	212	422	358	403	397	243	241	288	256	232	222	238	235	57	45	51	52	12	5	9	16	96	93	99	86	11	7	9	14	14	12	14	12	2	5	2	3	98	91	64	84	310	282	281	277	415	374	399	414	444	415	401	418	305	249	314	250	180	172	180	169	236	231	231	199	188	172	198	167	109	147	131	130	158	134	134	136	109	96	116	121	129	143	157	151	378	331	395	350	301	282	328	274	253	259	312	273	273	242	256	270	225	200	238	192	182	174	167	183	152	175	168	145	226	196	228	201	63	57	58	62	78	69	79	85	304	245	282	272	159	107	154	114	147	171	168	164	335	338	342	348	93	88	69	85	175	314	196	158	62	117	57	71	139	252	167	133
ITGB8	223	230	233	227	111	71	88	106	376	357	340	364	114	127	136	119	25	31	33	33	8	10	8	5	9	11	11	7	1	3	3	1	5	3	5	4	2	2	2	0	18	19	17	21	173	181	188	185	225	218	237	239	178	184	201	168	7	9	6	17	169	166	160	150	94	100	126	113	274	245	306	285	120	95	105	114	138	155	168	160	241	248	223	262	41	57	59	60	44	50	43	29	36	41	34	41	129	135	141	117	221	202	210	208	183	182	166	179	144	156	157	143	343	342	362	360	50	64	69	58	27	21	20	26	24	27	35	27	66	60	52	70	118	107	111	126	147	102	126	144	2915	2843	3053	2850	190	190	221	189	32	45	28	22	36	62	40	47	71	115	72	71
RBBP6	147	132	126	116	104	100	96	99	134	138	151	131	101	107	125	121	27	21	30	28	8	4	2	8	55	70	75	84	5	4	4	4	3	5	3	4	4	3	1	0	41	36	32	37	78	100	82	91	97	109	115	96	117	116	118	121	320	326	295	315	192	183	177	197	299	305	279	256	197	175	210	204	270	260	306	272	323	338	348	299	229	212	231	213	322	264	281	314	426	391	390	441	344	307	331	290	473	422	460	480	221	232	256	231	205	185	245	220	229	248	272	243	146	151	154	158	295	276	273	256	60	67	82	51	84	72	81	86	325	267	311	301	206	192	199	218	308	281	296	290	255	237	290	286	198	205	174	211	125	207	150	114	193	354	188	195	191	347	214	194
RALGAPB	208	170	206	227	230	190	198	166	229	203	222	229	186	187	206	178	38	33	38	30	6	5	7	8	78	74	55	68	9	8	2	8	1	1	1	3	0	0	0	0	62	66	68	63	186	233	219	180	207	190	168	185	170	141	165	137	273	268	288	293	175	173	158	181	282	268	259	293	247	234	231	213	191	163	187	175	244	246	243	252	242	218	237	247	269	241	296	280	302	344	347	358	353	340	409	350	300	257	276	295	326	296	328	328	144	166	170	159	203	210	216	198	259	237	273	239	232	259	264	224	44	43	43	34	51	52	46	57	123	106	139	122	253	260	266	232	246	264	231	252	230	199	223	215	196	180	192	195	222	360	233	248	155	261	178	146	172	285	195	186
FAM168A	430	387	450	404	249	233	257	238	385	350	328	332	255	255	228	258	41	56	49	48	1	2	3	3	59	58	74	69	8	8	14	5	0	5	7	2	8	6	9	9	54	56	53	58	224	226	225	231	260	247	233	211	215	223	258	209	117	126	126	126	138	128	112	116	158	150	137	129	122	125	128	96	157	180	176	161	275	255	261	240	145	150	144	153	179	182	178	149	411	424	431	406	434	409	460	399	362	363	386	367	129	112	120	113	152	175	164	161	251	278	254	263	189	174	201	220	153	178	160	150	37	30	24	33	35	26	36	32	114	84	112	89	129	126	135	108	262	270	240	250	297	265	296	314	139	155	171	126	294	544	379	364	191	333	202	213	219	374	208	216
RPL10A	73	105	108	86	80	90	92	83	144	155	153	152	66	59	84	65	12	4	4	5	0	1	3	3	11	7	14	15	2	1	1	2	0	0	4	1	1	1	0	1	8	5	6	8	57	59	57	61	93	71	112	93	394	347	343	369	890	863	913	879	204	195	210	235	39	37	42	43	121	107	112	105	391	421	458	438	291	281	312	321	124	130	120	118	80	104	97	110	204	220	222	227	266	264	279	261	960	885	999	1013	291	293	293	298	125	131	157	139	75	85	86	77	65	71	70	77	880	959	928	915	9	10	11	11	77	59	88	65	269	266	304	259	332	337	353	315	97	93	97	95	159	174	162	169	67	73	70	75	100	169	135	119	56	90	48	47	45	93	56	58
LRRC58	263	259	234	227	228	164	221	203	247	217	250	194	170	170	182	182	82	95	85	92	97	73	104	85	59	37	49	56	16	18	11	17	40	29	27	30	52	50	56	55	112	98	112	110	295	289	293	289	220	235	254	232	229	224	232	222	285	307	305	281	192	195	206	233	157	163	168	145	117	112	115	109	359	324	334	351	185	190	174	196	190	143	168	167	197	162	183	193	245	232	225	248	258	204	236	241	319	335	324	320	254	265	244	279	104	112	123	133	164	175	184	181	207	224	257	221	258	248	247	277	104	94	91	97	135	115	125	117	226	210	257	245	288	269	325	319	163	150	180	188	275	294	290	283	132	120	128	133	128	194	98	116	107	154	119	88	204	342	229	219
PLCG1	246	288	291	293	75	57	69	70	167	155	166	150	94	86	94	114	13	9	17	14	5	7	4	4	31	24	25	25	4	4	3	1	0	4	2	4	6	7	4	6	24	16	15	7	97	110	102	99	85	80	72	69	96	82	74	83	183	195	195	181	203	244	211	196	221	177	163	189	175	201	185	179	319	342	328	321	277	281	262	298	231	249	233	253	298	316	318	308	392	408	426	401	500	480	544	478	380	354	414	365	362	374	392	383	132	106	125	98	287	268	251	270	187	183	180	234	295	321	319	305	36	35	44	35	45	42	38	47	130	113	144	109	223	247	249	228	350	362	336	369	200	193	215	219	163	182	160	164	272	394	257	240	229	359	235	207	183	295	208	195
MYO6	245	233	227	236	324	305	306	326	219	245	219	200	252	203	208	221	68	68	58	77	10	10	11	14	57	55	63	45	16	7	9	12	11	13	4	12	1	7	1	8	73	53	74	69	298	293	312	331	261	285	281	245	312	339	339	318	99	97	85	98	178	142	175	174	189	198	229	190	214	217	222	230	111	133	137	107	289	229	253	241	263	275	261	254	186	185	181	178	245	252	275	264	222	230	243	227	270	266	241	245	298	330	302	288	128	131	126	112	210	226	233	222	390	372	371	355	112	111	117	107	41	36	65	42	74	56	70	52	354	341	385	330	158	184	161	135	391	371	393	354	186	164	185	175	36	31	29	36	162	270	168	186	165	276	156	149	232	390	217	203
OTUD4	170	173	179	174	203	195	200	201	178	148	193	152	154	146	137	142	33	36	45	31	5	10	6	3	78	101	82	76	5	8	7	6	3	2	2	2	1	0	4	1	63	67	66	71	192	196	189	180	169	193	187	168	210	242	235	229	386	397	438	444	193	226	186	187	207	221	212	256	230	237	230	207	284	315	290	322	235	231	259	259	213	242	256	228	205	209	192	216	339	314	338	344	319	322	358	309	295	277	291	306	303	287	319	323	130	142	163	149	201	190	224	239	246	252	274	251	296	317	299	351	59	68	50	57	72	59	66	54	129	144	134	104	230	244	237	192	258	253	298	294	170	173	138	175	167	151	151	139	140	224	156	136	176	280	186	188	172	268	152	160
UBTF	161	139	156	156	89	119	127	110	171	160	198	167	102	84	78	93	8	8	7	8	6	5	3	1	40	34	36	32	12	10	7	10	4	5	2	1	3	2	2	0	20	27	26	38	56	59	52	49	115	95	128	111	48	57	62	56	210	233	203	200	163	170	182	189	137	147	143	128	102	117	114	103	99	130	147	112	167	180	163	159	183	183	175	207	279	244	260	232	758	788	771	775	784	732	874	874	561	518	589	559	346	326	333	338	191	184	212	209	287	286	325	296	191	176	168	170	443	443	460	477	63	47	47	43	59	58	47	43	189	203	178	182	104	87	118	95	389	378	415	337	158	145	150	158	159	139	146	147	138	214	141	134	114	179	100	108	157	274	154	154
XIAP	207	179	210	224	236	246	250	225	287	279	283	281	199	212	184	208	87	101	96	93	63	66	71	82	68	76	74	91	13	13	19	12	26	25	27	29	39	28	39	34	86	67	93	81	261	239	260	262	212	225	244	259	202	223	229	253	161	162	175	162	162	161	149	123	192	191	198	207	286	263	264	275	129	132	126	127	150	153	175	145	186	179	196	212	233	247	232	247	400	377	398	333	339	326	346	306	245	246	267	250	262	268	242	276	222	192	250	208	192	198	209	197	213	221	243	238	222	207	206	202	87	91	95	82	104	127	130	128	143	151	172	190	158	144	166	149	253	234	228	213	187	160	186	180	139	170	166	166	148	239	161	139	163	264	180	160	246	383	204	238
KIAA2026	170	181	179	189	124	103	116	105	201	220	199	235	159	167	167	181	56	46	54	39	1	3	3	3	71	73	81	63	8	8	11	13	12	7	8	15	8	3	1	4	63	62	54	54	190	177	170	189	129	129	142	130	131	140	123	112	127	124	112	152	233	215	179	195	283	255	288	298	175	169	190	189	263	271	259	229	303	320	328	342	268	238	244	222	482	471	466	486	376	375	394	384	359	333	355	358	539	534	556	529	297	272	281	302	225	185	233	204	261	228	290	244	198	204	191	196	114	116	117	93	56	49	56	53	43	41	41	38	163	153	178	192	231	217	201	214	260	243	287	252	202	195	186	209	125	128	132	132	131	208	146	158	136	246	129	133	154	297	176	179
SKIL	66	67	83	78	151	144	140	116	95	112	116	116	61	68	59	62	16	14	20	15	8	5	8	5	26	31	23	23	1	1	1	2	1	3	1	3	10	4	7	4	67	55	51	52	133	136	150	120	160	170	179	172	233	296	285	255	829	814	873	841	257	248	261	248	262	249	250	279	288	300	270	269	286	328	342	334	250	220	213	196	195	181	181	159	323	323	351	353	256	261	282	263	184	208	220	185	245	224	251	217	307	326	317	331	215	178	221	165	173	175	175	176	230	205	179	225	405	367	370	369	46	47	47	41	65	65	65	87	283	272	277	268	185	158	167	172	172	160	157	147	317	349	341	304	69	77	74	81	155	246	148	164	105	207	126	126	130	221	122	153
RPL38	129	118	97	96	54	43	48	43	194	139	183	190	70	56	77	71	19	21	23	19	0	0	0	0	25	37	29	28	2	2	2	2	7	4	10	2	0	0	0	0	14	23	11	13	91	60	71	67	87	77	83	84	344	296	353	311	813	802	832	854	144	154	178	192	39	52	38	67	60	69	74	67	240	207	199	212	201	175	184	163	115	86	124	94	69	80	58	89	452	494	503	499	426	487	479	494	811	799	839	824	247	246	269	226	221	227	267	249	73	83	81	81	81	72	96	82	974	960	936	1015	27	18	16	27	170	159	169	148	356	341	394	335	216	198	183	198	92	121	86	124	143	183	143	161	69	76	73	73	74	111	60	63	66	111	55	56	55	101	50	60
SRCAP	356	338	371	367	86	99	84	96	287	272	278	302	152	157	151	173	26	17	16	13	7	11	14	14	32	37	29	37	7	5	4	5	1	5	6	3	5	4	4	4	38	26	25	31	96	91	100	94	140	89	132	111	97	97	87	89	430	361	378	352	195	179	167	196	273	268	271	254	217	188	197	207	204	244	218	225	295	308	293	288	184	148	164	174	366	374	381	432	337	328	351	340	341	356	397	358	265	271	268	268	221	224	219	201	73	77	86	72	273	261	264	251	168	147	142	148	453	470	495	479	37	42	38	38	57	35	53	45	116	85	95	88	189	184	199	189	297	287	301	305	267	277	288	258	148	151	146	152	273	403	257	199	153	238	131	150	177	323	186	191
ZNF37A	111	117	148	129	162	115	126	139	127	134	158	142	126	122	128	138	32	47	36	42	3	5	6	5	81	71	93	97	8	14	11	13	6	6	4	9	1	0	4	3	50	59	56	65	170	169	169	166	155	132	130	133	77	66	75	72	338	329	344	310	233	247	247	225	259	264	287	247	209	200	230	202	293	302	296	314	309	340	329	333	314	281	287	274	200	196	207	177	332	312	335	323	269	262	282	245	259	255	246	246	341	299	341	299	168	180	204	216	238	236	239	219	397	389	433	396	176	162	183	191	72	56	85	70	81	78	76	79	170	188	191	195	245	240	237	237	250	234	287	232	287	270	295	275	183	185	200	230	184	251	183	178	135	215	135	145	182	309	207	165
PPP1R10	107	98	105	96	54	65	79	69	117	127	115	113	74	70	84	70	11	19	16	17	5	1	1	4	33	35	37	28	4	2	2	2	2	2	5	1	2	1	0	0	24	36	39	28	95	87	70	94	67	75	81	80	71	68	65	51	276	284	296	301	158	160	193	189	203	170	217	192	249	237	247	235	234	196	207	218	361	376	337	337	275	274	259	236	224	214	217	204	515	545	540	556	575	524	536	527	547	523	517	543	405	395	444	375	217	210	211	188	237	225	234	249	190	182	171	202	369	376	405	397	60	51	43	38	78	68	72	76	200	226	227	194	128	146	172	144	393	363	421	366	198	173	200	188	159	167	158	188	123	197	120	137	94	158	114	112	138	254	165	153
RASSF8	110	100	87	84	65	65	63	79	164	128	152	139	101	101	90	99	24	39	24	27	7	5	4	5	42	39	34	39	4	6	5	7	4	1	5	2	2	2	1	2	21	33	32	28	94	102	90	83	91	85	79	76	95	106	126	104	314	281	313	293	140	179	152	159	56	61	65	44	64	68	47	60	32	23	21	34	63	71	73	60	230	179	218	210	254	205	245	249	700	647	745	728	759	742	709	676	164	157	165	147	85	87	102	92	352	337	375	294	502	487	513	492	477	426	447	409	230	214	214	226	273	294	289	274	93	86	77	94	125	114	153	137	39	32	41	34	651	652	654	631	51	69	75	72	17	30	25	29	29	49	25	27	553	947	527	594	212	382	231	218
MGAT5	185	155	194	179	219	181	208	206	238	241	270	264	165	157	159	158	33	33	27	24	5	3	1	5	71	53	56	69	13	8	7	11	5	5	3	7	2	3	2	3	45	30	39	44	177	159	170	151	165	158	161	152	162	158	199	180	176	177	183	188	95	104	85	96	96	91	98	125	176	213	178	188	103	123	113	98	127	153	141	140	142	136	128	112	198	178	203	163	906	925	983	935	829	783	876	757	85	75	92	107	113	123	108	120	102	120	110	106	241	223	279	264	565	485	531	510	508	498	522	524	34	37	28	35	16	22	20	20	79	70	88	80	107	86	94	99	296	316	324	296	169	170	149	167	71	73	65	71	169	264	175	142	168	303	187	193	170	302	179	196
RPL14	109	105	92	110	56	56	64	66	174	160	206	186	84	78	94	87	28	27	16	29	1	1	6	2	37	41	34	27	4	5	6	10	2	4	2	2	1	0	0	2	21	23	15	24	79	68	82	66	80	69	79	100	273	303	320	290	1179	1200	1170	1190	245	276	279	229	70	66	66	68	73	88	72	71	344	389	332	353	255	231	284	267	81	74	83	65	90	97	97	96	250	230	279	260	259	233	282	275	903	835	914	864	184	201	199	202	157	183	178	156	90	66	81	71	59	56	56	42	482	450	460	431	15	18	12	16	74	63	67	60	544	513	508	465	332	312	322	324	73	67	71	73	283	283	289	289	59	62	59	60	130	195	130	124	73	120	48	67	49	93	58	61
ZHX1	114	101	102	122	146	151	148	136	244	226	243	206	127	98	120	108	12	15	20	15	5	4	4	6	25	27	42	37	13	8	7	9	5	5	3	7	1	1	1	1	44	36	46	41	176	151	144	160	176	152	175	196	237	251	246	215	329	334	336	301	227	184	200	204	252	257	256	252	398	386	390	383	170	174	184	185	194	211	212	188	233	184	226	216	401	415	416	390	373	373	452	420	316	295	322	328	286	285	275	279	332	334	338	306	370	362	396	383	276	254	277	275	152	154	172	188	275	279	273	277	56	46	43	40	94	117	98	98	168	164	165	155	101	94	99	100	199	169	199	181	159	164	170	154	92	105	78	84	161	248	152	160	182	283	174	166	177	314	170	166
FAM126B	268	269	293	300	336	302	332	330	358	351	380	379	353	339	353	363	77	88	76	71	30	26	18	25	129	137	106	147	31	21	25	12	15	14	8	19	5	1	5	6	155	136	157	146	476	442	453	443	266	269	220	238	265	238	250	232	162	145	149	144	102	134	141	129	197	196	212	184	221	197	190	197	163	190	199	173	242	220	236	240	226	227	236	226	181	146	178	179	230	208	226	225	197	197	209	198	149	149	160	119	246	248	215	230	130	121	118	111	217	197	210	203	272	255	259	295	137	130	166	134	67	56	63	61	64	44	57	53	112	99	110	118	137	124	172	154	187	188	202	206	198	190	224	208	168	192	176	159	164	292	184	194	168	268	173	158	196	335	192	197
RAD23B	131	125	136	130	161	163	146	133	193	216	205	201	136	115	120	146	34	28	26	23	3	3	2	0	38	39	55	66	6	2	2	6	3	7	3	4	2	3	1	0	50	42	40	35	201	178	200	190	190	206	201	209	290	302	321	301	443	521	480	518	239	249	223	210	209	226	204	196	197	201	202	204	208	215	231	226	222	223	217	213	176	170	168	182	334	318	314	335	359	333	354	364	338	314	344	307	207	225	238	249	299	258	273	291	228	229	250	254	174	173	172	196	194	158	174	165	381	355	391	374	45	41	41	46	71	64	68	62	292	266	265	237	125	94	100	97	220	231	231	219	279	271	267	294	95	116	97	99	163	271	189	200	146	252	166	154	122	222	124	127
CHD1	215	194	185	195	163	124	138	167	140	138	146	161	173	131	147	154	24	24	29	26	6	3	8	5	67	73	56	47	11	9	11	12	2	8	5	2	1	2	7	3	76	82	85	74	122	112	143	136	119	130	151	141	219	223	233	224	468	455	450	399	185	164	186	194	167	191	182	211	136	142	164	153	220	224	233	211	208	232	219	240	233	218	221	221	207	180	214	234	384	408	388	401	307	296	310	306	428	436	480	408	303	288	309	303	211	235	249	199	127	137	164	149	191	168	185	177	364	400	387	359	48	56	46	60	62	60	72	82	318	282	319	332	264	237	277	235	173	179	191	191	270	262	305	253	133	139	143	136	161	253	161	150	111	195	146	128	133	229	110	121
LDHB	143	126	147	163	108	93	99	75	420	386	411	404	100	122	125	125	43	35	40	34	0	2	1	1	57	50	45	57	16	9	9	10	1	6	4	4	3	0	4	1	30	40	43	34	119	110	101	109	112	118	111	107	275	248	271	284	1011	973	937	954	185	168	172	209	56	62	55	56	65	90	88	84	270	232	250	241	178	178	186	164	41	33	45	37	199	189	212	198	137	125	138	130	172	178	197	178	655	605	672	618	169	162	173	174	55	49	45	49	48	56	49	49	23	19	24	17	1620	1567	1615	1721	12	12	13	11	75	86	84	95	241	238	249	210	204	222	224	215	56	66	58	43	207	200	213	192	13	25	17	27	142	230	138	152	11	17	18	16	40	68	39	39
TGOLN2	381	336	367	344	207	215	222	207	593	584	575	529	284	286	278	285	63	61	71	65	7	3	6	11	79	75	72	60	18	9	13	14	9	14	11	18	0	1	0	0	52	52	60	49	327	278	299	305	220	235	218	239	325	299	288	320	171	156	161	174	133	131	124	123	147	122	156	166	143	157	153	141	293	263	296	237	231	260	279	267	121	92	122	132	122	149	162	136	238	230	222	266	260	254	294	286	377	386	357	413	181	185	178	157	113	111	131	114	159	151	167	140	203	229	238	217	281	254	237	251	42	38	27	29	31	18	36	33	193	162	183	160	163	184	175	143	250	266	247	245	249	258	246	257	167	165	176	167	212	329	205	220	134	205	108	105	111	187	114	105
NCOA6	138	112	122	142	89	85	88	86	140	140	151	129	85	86	91	95	27	32	29	21	6	7	5	3	49	47	36	43	5	4	9	8	2	1	2	3	3	3	4	1	41	44	34	28	100	85	77	80	125	116	109	112	145	146	166	162	266	248	270	240	143	159	139	173	217	232	241	196	232	209	229	203	216	247	264	222	321	313	315	293	245	244	247	270	318	306	302	292	451	482	512	512	526	490	535	474	469	438	464	454	305	297	322	312	172	158	181	190	272	242	291	248	200	212	214	208	220	206	208	187	76	72	54	54	70	55	56	71	123	111	123	97	193	183	198	173	297	278	287	296	264	218	260	208	203	201	190	196	173	290	197	188	189	300	176	160	188	316	172	147
USP32	144	139	140	129	125	120	118	144	223	219	242	225	150	137	156	121	34	36	40	33	1	3	0	2	64	61	72	82	9	5	8	10	5	1	3	3	1	2	2	5	34	40	45	38	158	150	163	142	110	109	95	109	183	158	150	138	266	292	276	257	137	165	157	157	174	164	149	148	206	219	238	239	111	106	111	88	156	149	134	144	232	270	255	237	209	184	202	163	622	591	620	614	596	591	657	610	234	210	251	206	319	276	302	327	242	224	215	212	263	247	250	215	241	200	210	208	556	583	614	582	55	57	64	55	88	90	93	61	92	82	80	72	125	115	117	130	273	271	302	273	126	119	129	136	87	111	107	122	120	189	130	105	280	403	257	245	222	351	210	196
VAPA	203	189	233	212	356	322	322	342	379	308	371	349	232	226	285	254	54	45	49	45	6	9	9	6	75	73	50	51	13	15	13	10	7	6	3	2	0	2	6	0	75	70	77	86	392	387	400	395	314	341	342	312	353	325	353	403	495	489	485	469	148	128	137	126	120	165	133	129	166	156	176	168	130	114	116	115	177	173	176	181	186	202	198	192	124	136	119	106	260	230	262	257	236	208	211	225	221	199	260	237	197	160	195	199	106	118	124	122	204	181	209	216	421	420	403	417	173	129	166	149	38	32	23	35	32	24	19	19	123	115	157	150	132	120	134	128	292	290	342	294	174	202	198	188	143	156	165	132	182	287	175	172	136	238	152	172	136	243	138	153
MECP2	449	446	464	459	215	183	187	182	345	351	387	338	276	277	248	267	44	31	41	45	4	8	6	5	77	89	89	77	7	8	7	8	9	6	7	6	4	0	8	2	67	58	51	62	213	196	240	190	151	164	182	160	138	141	151	150	134	149	152	170	154	150	159	175	217	211	210	221	196	198	208	198	148	129	162	127	214	232	212	218	220	237	250	240	201	204	219	206	338	328	371	350	349	358	363	397	269	223	272	231	280	313	286	299	113	127	116	106	299	300	278	263	261	242	257	254	156	154	166	146	43	50	56	44	30	40	33	34	89	64	83	84	137	120	134	137	260	263	293	271	283	272	259	267	134	130	112	157	245	364	227	216	161	291	202	179	188	334	185	214
NAB1	194	172	168	172	300	270	287	279	186	190	200	200	183	140	166	161	31	45	37	25	2	8	8	3	40	41	47	33	20	16	12	15	7	6	5	3	2	4	3	2	67	63	80	71	259	203	262	251	256	209	250	224	190	210	206	198	83	84	94	94	223	194	234	208	131	135	149	136	266	217	238	216	140	135	137	148	186	233	200	181	172	179	195	148	238	265	272	221	466	473	511	523	408	405	447	452	257	279	309	287	149	149	151	155	217	232	242	210	329	346	353	316	210	200	207	194	196	206	190	221	90	84	81	83	20	28	33	23	324	330	336	307	323	296	318	268	245	267	255	293	110	85	104	96	77	86	85	82	227	408	260	264	113	192	126	116	186	344	180	174
GABBR1	637	607	665	628	578	485	577	589	728	771	825	839	549	497	522	575	81	81	81	68	7	6	5	3	109	103	107	105	32	23	36	23	16	17	14	15	3	1	6	3	111	132	152	135	439	485	460	476	518	528	527	539	471	436	463	418	124	144	156	163	19	18	19	17	62	65	69	52	62	55	68	72	127	130	152	132	340	355	369	345	76	56	68	70	78	95	96	105	98	80	104	97	178	164	192	155	17	7	20	12	15	11	10	13	56	54	59	56	86	102	115	92	132	158	146	139	111	127	127	130	23	17	22	19	25	25	32	34	93	69	111	84	161	149	156	157	249	251	285	251	225	207	244	196	81	80	85	83	222	366	267	260	41	60	34	48	92	134	77	82
DYNC1I2	122	103	140	117	166	144	169	171	227	214	217	239	106	113	118	101	35	28	36	31	3	8	5	7	48	33	40	26	5	8	2	6	9	7	7	4	7	3	3	3	40	39	38	30	144	138	144	133	196	191	220	201	253	223	226	257	180	160	177	163	125	129	124	127	179	155	165	196	183	193	196	169	248	244	244	237	258	261	286	266	169	179	133	157	221	225	238	232	424	437	468	469	448	426	456	453	503	476	526	495	287	259	304	278	187	181	188	183	203	208	236	203	179	203	205	190	298	297	317	318	40	45	40	41	43	40	41	51	286	267	261	265	281	248	269	265	208	197	210	204	320	345	353	294	89	72	98	79	171	301	161	179	157	233	149	127	167	281	150	152
SCAI	177	173	163	171	254	276	267	279	195	187	180	184	173	154	156	173	55	58	65	54	36	51	50	51	75	88	77	92	14	10	9	8	9	19	13	15	17	16	27	12	92	101	96	112	169	192	202	196	238	238	253	237	255	259	240	264	207	221	229	207	251	212	251	219	279	234	247	244	257	240	276	249	256	233	254	248	249	240	296	235	239	222	242	218	320	293	308	303	314	283	277	297	269	261	295	295	159	136	169	161	283	296	274	312	117	118	130	98	246	222	241	254	212	205	216	217	169	133	161	185	86	88	79	101	80	92	109	96	102	87	115	101	122	139	131	124	240	229	248	242	203	168	193	183	185	190	200	208	159	262	155	157	191	334	197	193	213	360	228	191
PLEC	537	535	530	502	112	110	116	113	506	526	538	542	131	129	124	155	37	28	39	37	12	7	9	10	37	35	43	39	4	5	5	1	7	4	5	7	12	9	8	9	18	21	22	19	111	104	133	98	198	201	227	219	209	220	225	195	185	201	169	208	168	170	182	145	251	259	270	274	86	106	89	97	212	223	223	216	238	235	226	222	97	97	99	106	298	297	348	310	146	150	148	138	265	242	283	230	90	97	115	86	137	162	176	162	13	17	15	20	217	192	196	226	95	87	92	89	389	371	392	370	22	23	25	17	51	50	43	36	66	58	72	63	107	104	114	123	220	247	216	211	1036	1021	1054	1054	164	127	129	152	257	424	260	264	150	267	156	191	168	300	179	187
BAZ2A	285	272	324	293	140	128	128	130	185	186	186	165	114	116	125	152	37	37	28	31	5	10	5	7	47	57	43	31	7	3	3	2	4	4	7	8	3	4	1	1	33	40	30	46	115	107	98	84	100	99	119	114	149	165	180	164	417	392	413	402	142	159	148	178	333	301	274	331	169	180	166	170	176	216	185	209	279	251	260	264	207	190	238	206	316	309	337	296	191	211	232	202	195	201	224	207	274	278	290	251	425	418	446	406	89	79	103	83	193	194	169	198	149	157	161	167	724	658	727	726	30	34	34	46	56	57	57	45	143	123	157	123	129	146	141	146	208	236	243	212	262	276	284	271	209	242	212	185	172	269	172	185	182	315	174	169	180	332	182	191
SMARCE1	52	44	52	51	68	61	71	74	81	82	82	83	41	47	46	36	18	13	10	13	3	1	0	1	15	12	12	19	5	0	4	3	4	2	4	4	3	0	1	1	5	10	7	16	71	64	73	76	133	120	145	117	146	142	122	132	302	360	368	368	251	276	244	257	181	194	193	192	163	143	157	162	175	160	179	176	156	148	179	139	237	238	244	210	185	156	184	171	718	720	730	687	571	591	612	544	601	615	596	620	357	358	352	348	349	369	402	368	200	168	203	161	173	163	158	166	282	261	293	250	46	51	44	36	67	76	84	70	483	490	449	470	91	82	96	108	288	235	252	287	138	154	188	144	169	160	218	185	139	211	125	115	93	177	94	86	96	169	95	87
CFL1	160	154	157	175	120	113	113	123	315	318	329	348	110	100	111	124	29	23	18	32	2	0	0	3	58	45	54	52	10	13	11	6	3	5	2	5	1	4	4	0	26	31	29	30	136	139	114	124	206	200	196	220	333	310	300	331	242	261	252	208	86	83	90	69	106	109	93	99	138	155	150	165	148	160	132	157	159	146	157	149	84	116	96	101	199	168	163	176	653	629	703	616	689	674	682	667	826	776	815	827	155	148	206	147	290	296	293	284	132	136	165	145	105	90	100	87	372	427	410	394	28	30	21	20	33	26	38	27	169	200	201	205	226	188	218	201	164	159	191	177	219	235	223	211	72	93	113	63	220	304	204	196	67	116	74	75	79	106	79	78
PTP4A2	382	354	372	371	135	158	128	153	427	427	440	431	177	165	149	155	84	67	79	60	4	5	1	2	74	73	88	84	12	10	5	10	6	8	7	7	1	1	2	6	67	59	54	51	256	224	267	226	213	202	171	208	306	268	273	314	324	310	349	309	199	184	216	198	231	248	260	240	160	140	153	146	101	107	123	95	86	124	122	106	180	173	166	158	193	169	169	172	381	414	476	440	415	392	462	392	365	331	366	355	291	241	233	290	187	214	236	231	199	211	186	187	221	225	199	203	243	241	229	248	50	51	38	38	40	38	26	37	213	223	225	223	155	138	143	167	219	251	264	225	197	159	163	175	98	75	96	89	128	208	128	153	101	171	96	87	110	181	104	103
PRKD3	59	53	70	66	105	113	125	138	68	67	77	90	61	53	60	64	16	16	23	15	4	7	3	2	12	21	17	21	3	2	5	3	2	1	0	3	1	4	2	2	16	14	19	20	138	124	138	129	158	160	161	166	200	184	212	203	312	329	348	331	282	282	293	273	300	293	307	329	239	280	273	244	275	259	261	266	212	175	178	186	271	286	300	291	987	900	970	945	144	124	153	128	123	117	153	113	313	311	308	295	665	680	718	666	147	132	128	132	142	158	149	144	202	184	198	203	415	392	378	417	28	33	29	32	81	67	79	60	147	142	141	154	205	201	217	202	149	147	189	162	171	173	206	183	99	82	103	115	103	158	93	90	81	135	81	82	211	349	183	209
C14orf132	601	575	602	593	260	219	227	222	266	272	304	273	527	504	567	501	33	29	30	31	4	14	11	8	61	38	54	50	14	14	16	16	1	3	0	4	4	4	7	7	64	55	65	62	335	289	303	316	140	113	113	125	108	137	138	132	344	359	338	328	124	117	148	134	129	118	145	144	260	279	240	255	180	199	203	213	364	337	379	321	168	149	145	172	482	452	518	482	178	185	185	178	229	221	240	211	245	245	253	235	213	165	192	193	137	122	145	112	170	173	160	173	186	158	174	173	97	104	97	83	22	25	25	28	47	43	46	40	13	12	12	13	74	58	85	62	265	260	253	254	158	142	159	149	213	189	222	244	331	479	313	356	81	129	87	63	128	233	103	120
SRGAP2	519	470	543	524	405	404	399	390	369	367	381	399	449	459	496	477	59	46	39	44	4	2	2	6	109	120	115	121	28	22	10	22	7	19	13	17	1	2	2	5	150	153	138	151	353	393	377	382	238	260	253	253	311	250	288	270	174	198	186	183	61	61	62	76	139	162	122	148	125	107	112	96	213	195	216	204	661	626	725	635	108	102	88	96	102	63	62	69	106	83	95	100	145	158	152	171	434	434	457	436	90	85	88	88	46	55	67	62	121	107	80	97	58	61	64	63	96	107	113	122	13	15	18	18	28	21	16	19	121	117	150	111	154	142	145	144	129	133	110	115	319	305	313	324	188	206	214	192	332	547	389	359	74	120	73	73	85	141	78	91
PRR14L	156	156	175	166	118	105	106	111	178	194	203	204	127	157	148	148	28	31	33	33	5	6	5	3	46	38	56	48	2	2	4	4	8	8	5	3	2	4	3	5	22	25	22	25	133	137	135	133	125	137	145	109	159	150	168	151	393	360	388	389	200	213	201	197	203	175	219	209	200	227	232	197	286	278	271	293	278	281	321	294	217	240	247	223	262	282	302	297	321	308	298	298	338	352	355	313	336	314	347	324	278	295	317	276	118	111	136	126	238	231	253	219	164	127	167	161	314	309	322	338	35	48	40	32	68	46	60	47	137	121	119	131	330	304	311	268	253	232	259	251	297	266	249	278	180	162	172	182	204	381	248	247	151	248	141	164	170	302	161	154
ZC3H13	175	166	187	182	69	77	77	86	242	239	256	226	131	100	113	120	58	64	51	55	9	5	13	6	61	59	73	88	7	9	9	14	24	22	16	24	5	4	3	5	25	32	33	23	70	82	86	72	83	78	86	75	118	137	129	122	238	247	284	273	172	166	177	161	191	201	174	180	141	140	152	142	301	278	295	276	243	240	264	264	228	207	227	199	238	226	239	241	491	468	514	458	421	397	421	413	464	425	492	460	259	268	261	270	266	222	303	272	158	158	186	173	100	105	126	111	243	221	213	205	60	71	43	52	75	65	80	68	373	330	415	425	206	222	219	227	246	190	229	188	226	249	248	231	224	239	227	225	177	264	173	142	135	229	129	138	183	297	174	162
EIF1	241	201	249	226	107	110	124	144	413	386	429	417	150	147	147	164	34	49	34	41	1	2	2	2	50	52	55	49	7	13	7	5	3	7	5	2	0	1	0	0	48	43	39	52	212	162	201	162	137	159	154	167	331	337	333	318	395	397	385	387	200	202	227	206	123	119	130	128	139	167	148	141	242	251	251	239	248	247	270	306	152	148	147	146	167	167	168	153	299	275	318	304	412	357	424	413	499	501	497	487	331	286	346	305	93	81	90	92	206	208	222	198	144	168	169	161	382	401	394	390	32	25	39	21	69	61	60	53	129	142	142	153	198	164	174	157	271	264	221	272	172	187	182	179	82	64	89	87	170	300	172	173	109	191	124	140	108	188	114	98
DDX42	149	134	140	137	88	72	95	86	204	183	200	191	94	128	123	108	17	32	37	31	5	6	6	4	54	44	49	44	3	5	8	6	7	7	5	6	4	3	1	2	38	24	31	40	99	119	117	145	99	95	120	100	109	125	124	122	398	413	414	414	227	241	249	225	176	184	159	157	129	137	128	138	214	191	213	229	251	228	245	206	179	196	208	211	219	200	225	205	437	430	429	407	511	481	493	487	443	433	447	423	334	296	342	329	112	116	121	109	199	218	228	188	206	207	215	203	533	485	539	494	61	49	58	43	66	99	73	77	140	132	119	128	226	258	248	252	280	259	287	288	216	177	240	211	158	141	160	159	126	205	131	102	137	217	152	138	178	308	151	172
SORBS1	843	830	820	806	360	347	333	341	702	705	708	667	252	257	233	232	101	96	104	87	5	2	7	1	127	133	94	157	15	20	8	9	6	5	12	7	4	1	3	1	145	153	167	166	345	286	322	296	405	391	440	390	545	508	539	515	26	38	46	48	45	47	43	58	8	22	15	12	60	52	37	51	142	148	147	155	400	385	427	400	45	54	55	68	21	13	7	9	210	184	222	221	207	199	216	229	256	208	259	228	38	33	34	28	31	43	53	51	184	189	194	194	246	283	251	244	21	21	17	20	44	50	55	49	9	8	17	8	147	140	144	137	146	132	141	136	150	150	175	175	445	453	510	473	44	39	35	46	193	258	184	141	129	203	122	108	81	154	78	73
HNRNPH3	103	92	112	106	201	199	204	190	221	250	267	218	136	122	121	131	28	31	44	28	1	0	1	5	82	94	87	97	5	13	6	8	6	3	1	1	4	3	2	1	61	66	64	82	183	194	190	194	201	208	232	209	275	245	259	275	289	262	277	266	213	192	205	207	214	227	248	221	263	245	208	199	255	217	212	237	259	218	236	241	264	244	260	245	180	194	183	150	350	354	375	349	428	378	385	361	228	241	267	255	176	172	157	142	153	149	144	134	296	313	305	291	299	278	313	253	222	240	224	241	85	88	85	72	71	73	85	75	200	166	205	182	146	148	157	168	243	224	259	232	231	186	215	226	113	115	130	124	158	254	146	154	196	320	206	173	181	288	168	148
TRA2B	82	82	66	86	174	151	165	169	117	115	139	134	99	83	70	93	36	30	29	28	3	4	5	2	67	62	69	63	4	7	9	6	3	5	3	3	0	4	3	2	173	200	189	182	120	110	130	124	150	128	172	165	177	199	166	186	295	268	249	280	168	192	173	186	163	158	174	163	168	200	185	182	305	310	298	289	245	215	229	223	159	183	198	179	219	228	210	247	353	334	407	356	388	350	394	377	613	581	576	593	214	204	262	212	173	191	204	231	195	196	188	195	159	145	155	149	373	367	362	397	46	45	58	41	53	44	61	43	395	382	408	420	301	251	283	282	138	169	149	130	281	258	292	258	125	119	132	129	156	245	142	127	135	195	131	124	90	142	80	99
DCAF16	54	62	76	81	143	137	150	131	94	111	93	109	69	78	75	64	40	38	37	37	7	9	4	5	25	18	27	23	7	3	7	5	8	5	3	6	3	3	2	0	11	23	12	10	139	147	149	147	147	143	127	144	343	291	337	293	410	346	435	395	174	193	181	200	272	253	294	254	190	205	206	204	545	537	593	584	339	311	306	348	233	235	216	235	138	166	174	155	289	297	343	306	318	269	323	286	573	549	608	571	216	195	205	203	117	139	127	130	188	201	183	200	174	178	200	226	242	240	233	223	53	45	47	43	43	42	47	42	159	183	206	199	297	232	218	229	223	174	212	207	231	210	225	245	191	155	151	149	147	226	151	139	128	254	178	152	130	219	141	118
TRPM3	266	254	233	240	90	101	97	94	254	253	249	233	203	183	185	194	54	38	54	54	7	4	7	5	48	55	45	46	11	8	15	11	10	2	4	4	3	3	2	4	31	31	36	31	150	124	155	130	72	66	68	70	50	46	52	65	123	116	115	139	138	114	123	107	289	271	317	300	42	38	44	46	12	8	11	8	105	117	121	126	312	327	333	289	18	21	15	14	1187	1146	1317	1187	894	832	920	887	31	31	52	37	44	46	56	46	204	175	194	193	784	759	750	754	171	174	178	174	33	25	28	24	141	115	147	107	9	14	3	8	16	15	14	17	4	2	6	4	328	316	347	327	46	48	56	61	51	40	54	62	117	192	94	112	363	573	386	340	398	653	388	363
MAML3	116	121	108	118	62	51	66	45	62	62	65	67	82	85	80	84	16	24	19	20	3	1	5	5	33	32	39	29	5	8	4	3	3	2	3	3	2	3	2	3	21	11	26	25	52	61	60	56	52	46	55	47	76	76	86	89	184	159	177	164	112	123	115	128	58	59	57	72	101	101	81	104	634	575	554	571	464	448	448	479	184	223	206	219	111	87	116	114	801	763	901	843	722	692	719	738	501	450	522	491	91	77	70	76	183	186	174	181	351	294	326	312	272	262	229	247	131	122	120	115	92	77	83	71	53	57	52	47	136	141	181	154	257	260	263	227	268	294	299	274	39	39	39	31	154	148	116	161	220	344	209	212	275	426	265	238	179	310	177	167
SLC4A7	69	77	81	96	204	160	182	187	151	137	169	166	129	119	129	130	29	36	27	31	7	3	13	4	33	40	34	32	8	14	9	10	3	3	3	5	3	3	2	1	17	18	29	29	138	125	120	128	171	195	182	190	367	348	373	344	100	131	125	104	137	142	171	144	214	235	215	245	110	112	108	105	259	262	281	305	188	175	173	172	191	204	204	198	274	271	293	270	573	547	606	580	481	485	545	506	352	357	358	385	164	151	172	178	262	257	263	287	201	209	218	198	347	323	347	347	203	161	186	183	63	64	70	64	20	31	26	27	215	211	227	180	302	234	265	273	186	176	178	152	198	203	218	207	143	146	156	154	170	283	169	156	169	263	188	158	153	288	187	164
ANKIB1	205	194	193	197	132	136	164	149	254	265	237	217	128	133	121	136	44	34	60	36	6	8	4	8	33	39	35	46	5	2	2	1	6	0	6	5	3	3	2	0	31	27	30	33	134	146	139	128	181	157	167	169	213	187	214	191	121	130	127	150	230	226	232	282	211	207	228	206	208	227	245	248	238	231	235	237	248	203	233	244	212	219	227	247	144	134	156	135	418	423	477	430	366	364	377	374	298	309	325	299	253	252	276	262	199	193	202	214	197	239	252	232	305	297	312	285	241	215	267	240	52	52	56	44	44	28	36	34	148	133	159	150	239	255	246	254	331	303	324	344	181	159	181	202	280	300	297	285	155	253	147	134	131	215	137	110	165	298	160	133
PAICS	52	73	73	72	91	98	99	81	191	195	198	176	74	59	74	76	25	26	25	17	10	5	6	4	47	44	39	43	10	7	5	10	1	3	3	4	3	0	0	2	26	34	43	34	114	123	117	121	131	113	129	144	261	304	311	277	917	893	921	903	137	145	125	147	104	111	99	121	178	146	171	198	372	373	374	362	145	162	158	193	131	114	118	120	164	166	180	151	148	145	164	149	193	178	182	198	473	457	529	438	182	158	185	175	135	156	174	132	121	121	120	134	101	113	122	115	979	890	969	964	32	41	25	26	91	75	81	77	274	236	251	237	384	389	383	397	116	127	118	133	285	350	332	340	94	88	89	71	93	149	91	100	81	132	83	74	88	135	78	70
PANK3	144	114	132	132	330	317	293	324	170	173	187	188	142	156	163	147	26	19	26	32	0	1	1	3	74	72	68	59	6	5	5	8	6	8	6	2	0	0	0	0	79	52	68	74	220	216	220	245	234	235	242	235	290	279	303	282	314	268	273	257	217	186	178	205	217	197	235	230	188	216	189	202	201	206	219	232	247	258	264	240	325	304	293	288	153	143	133	134	329	320	349	332	302	322	360	308	314	332	362	316	249	282	284	259	94	89	94	76	237	201	196	212	249	234	239	252	96	86	91	90	43	34	43	28	43	40	38	34	149	139	135	140	247	251	236	223	251	231	271	246	225	224	245	244	121	106	108	142	268	435	280	274	145	261	151	173	142	266	157	136
ZNF608	108	116	110	105	104	121	107	102	108	104	114	111	81	89	104	58	26	19	22	9	5	4	6	4	17	11	10	10	3	2	5	3	6	6	2	1	2	0	2	2	16	15	10	10	62	52	72	60	96	104	120	106	205	223	240	222	178	205	200	189	55	51	52	51	47	57	48	54	63	67	80	68	272	283	287	271	324	338	288	335	279	270	266	299	221	204	233	202	563	594	612	570	555	543	557	567	582	519	580	515	81	76	72	80	349	345	348	345	277	285	293	300	203	202	230	205	192	199	200	196	54	53	53	50	34	42	25	35	247	261	297	271	204	192	183	184	239	208	236	259	398	376	423	425	86	104	71	78	176	287	167	185	281	517	296	306	132	260	131	147
PDE4D	130	160	150	148	365	335	345	327	107	109	83	92	78	87	72	76	32	31	35	34	6	8	12	6	23	34	29	21	7	5	4	8	3	4	1	7	0	1	1	1	50	57	64	59	202	189	164	169	246	285	283	266	307	329	319	328	152	165	160	145	129	152	169	151	58	64	59	66	104	122	103	141	129	97	123	100	279	274	295	274	241	242	237	243	155	139	125	178	796	756	830	794	785	740	771	716	113	113	118	118	138	174	150	152	158	131	154	149	511	465	503	472	173	131	171	157	151	137	167	176	97	104	101	109	19	12	17	14	276	286	291	301	96	87	89	79	196	211	213	200	141	136	142	132	21	24	27	22	187	290	170	211	239	416	275	277	98	173	108	111
RLF	75	101	108	98	112	85	86	108	117	127	122	124	108	116	105	104	16	22	24	25	3	5	2	2	48	35	47	45	4	3	5	4	2	1	3	3	0	1	0	0	56	66	57	55	128	137	131	143	108	83	106	88	106	104	102	118	142	157	123	160	117	129	132	92	129	135	119	127	113	107	99	87	100	105	98	106	147	140	140	152	121	124	135	133	141	146	138	119	361	344	353	321	269	304	301	288	2689	2687	2756	2716	122	150	159	173	177	197	187	185	127	138	120	146	165	174	167	171	117	128	131	117	30	35	43	41	26	34	36	28	138	131	121	126	96	102	111	119	200	206	177	223	109	116	115	105	91	107	122	114	113	177	93	116	100	200	99	89	110	190	104	95
CDC42	129	126	136	108	206	186	191	200	223	201	256	231	107	97	119	103	40	30	27	34	1	4	3	3	35	40	28	30	2	2	5	1	0	2	3	1	0	0	0	0	36	23	30	30	196	204	196	190	315	277	270	284	415	453	434	427	181	198	175	197	188	195	232	201	264	274	285	301	153	167	145	162	162	140	146	174	189	210	213	187	194	211	192	174	239	225	254	236	373	404	413	391	329	343	375	342	458	459	480	470	269	280	279	264	196	168	190	170	241	239	237	217	211	235	233	254	220	201	198	225	30	35	36	15	28	22	25	32	156	134	146	122	196	181	202	179	319	267	298	305	208	209	224	197	90	87	96	85	156	254	192	184	124	213	138	114	125	220	130	130
BACE1	181	175	168	168	168	141	160	144	264	255	255	247	167	149	149	164	36	37	54	50	5	6	3	3	40	50	50	52	14	13	8	6	5	10	7	6	1	1	1	2	32	34	28	24	207	168	192	196	187	187	161	181	125	129	125	115	159	155	197	182	309	288	285	276	260	292	283	302	272	269	275	288	190	193	165	162	190	200	204	229	250	240	257	214	297	299	297	330	325	311	348	346	331	304	351	325	276	249	288	267	314	317	325	354	163	154	194	175	259	239	265	261	269	288	280	270	157	139	175	159	32	36	48	35	60	30	41	34	115	129	133	122	172	136	160	146	285	287	250	266	162	147	183	155	128	127	138	172	200	352	199	184	185	334	224	182	207	375	229	222
EIF2S3	103	100	87	89	148	131	142	141	219	225	193	199	147	160	164	144	39	34	37	38	6	3	7	4	53	39	34	45	8	8	8	9	9	13	6	3	1	3	2	4	57	44	59	45	193	176	207	168	117	125	148	152	372	302	361	359	738	725	756	745	173	173	157	140	141	132	143	126	173	172	173	175	287	253	271	267	281	263	273	265	164	160	167	160	163	166	172	157	230	210	211	199	183	185	202	186	594	523	581	549	261	236	259	259	77	83	79	85	150	131	150	132	105	105	133	112	451	460	450	450	33	32	31	30	69	72	73	68	152	167	117	150	469	430	431	472	172	157	156	157	256	214	238	250	77	79	77	101	174	262	163	158	89	137	78	108	115	202	92	80
TNRC6C	272	267	295	282	137	146	152	142	205	197	199	173	142	192	170	170	35	27	41	33	8	8	12	6	57	55	59	64	5	6	4	2	9	2	9	5	6	3	3	3	22	29	27	34	145	156	172	171	93	80	98	106	112	88	83	104	228	256	214	226	196	198	209	202	305	287	283	269	156	185	154	142	146	136	147	135	236	244	229	229	248	238	256	255	281	281	271	242	350	336	365	299	337	324	346	374	151	165	150	145	488	491	524	463	78	101	90	81	200	190	199	185	230	205	248	197	267	246	286	275	58	58	53	44	60	50	40	44	86	63	85	67	133	120	140	118	365	335	339	337	222	207	227	216	389	382	408	374	148	251	131	151	192	318	186	177	226	435	268	257
SLK	217	191	207	202	143	175	159	141	208	192	190	186	173	158	167	170	48	56	56	53	7	3	3	4	49	48	51	38	12	10	15	17	4	3	3	3	2	2	2	1	33	16	26	19	168	172	198	179	159	151	173	168	241	245	261	235	328	289	312	337	152	154	123	155	120	124	135	122	236	213	258	236	144	145	158	150	416	401	407	379	192	194	182	193	168	172	175	165	497	435	491	419	318	335	343	302	478	512	500	510	253	231	219	239	390	375	380	377	184	156	193	163	275	258	280	289	183	161	206	188	52	40	38	46	74	71	55	62	336	323	363	334	118	144	142	118	173	187	202	196	98	98	95	100	68	69	79	78	67	114	62	62	128	212	148	149	164	282	172	139
SPG11	167	154	168	151	153	115	131	110	137	153	159	142	155	127	141	162	30	24	31	16	7	6	8	3	47	63	51	67	6	3	5	4	4	1	4	7	2	7	3	4	41	45	35	51	124	131	113	108	133	105	105	95	123	119	139	120	282	250	299	271	218	231	249	248	256	259	251	223	204	249	207	221	255	220	224	243	305	289	299	305	211	229	169	200	279	259	242	265	377	358	398	351	361	333	383	352	324	346	385	313	301	338	344	335	146	158	154	138	233	190	220	224	159	132	134	145	309	319	312	320	43	50	55	34	61	75	72	57	141	150	148	175	238	189	223	187	301	351	353	337	213	187	201	202	231	226	247	249	178	295	176	192	130	209	120	129	163	287	171	175
DYNC2H1	194	167	185	168	113	97	118	105	183	202	206	148	136	123	110	138	44	32	25	32	16	12	13	14	29	14	21	15	3	2	2	6	4	5	5	4	10	5	3	4	20	22	17	19	87	116	112	105	134	138	121	157	136	146	159	146	380	392	410	395	179	175	188	173	219	232	236	201	175	171	159	184	393	386	385	434	487	448	466	483	136	142	149	160	285	254	294	267	324	301	324	327	254	239	256	266	512	494	545	530	201	201	196	200	165	171	215	186	153	135	167	140	172	158	173	157	296	249	280	286	61	43	55	47	69	51	63	63	218	218	223	186	250	263	268	265	196	216	200	199	177	175	217	223	130	150	148	145	164	238	143	134	126	207	127	110	173	313	220	200
DENND4C	242	234	225	226	205	187	175	196	180	176	166	189	220	173	217	194	34	48	41	35	6	10	6	1	62	59	50	50	7	16	6	9	7	7	11	6	2	3	2	2	62	60	65	68	212	214	226	191	186	155	193	172	280	229	267	232	178	197	175	208	180	161	163	176	160	166	176	173	148	165	192	190	290	272	279	281	355	344	362	380	164	201	191	180	153	153	159	141	344	304	317	324	302	272	307	286	518	476	541	540	307	290	271	324	178	162	175	190	266	213	227	219	185	196	180	190	171	168	164	192	75	70	73	64	53	51	51	58	149	164	177	169	250	225	242	209	208	199	169	193	151	156	154	167	124	94	120	104	185	264	170	156	198	289	193	190	154	261	149	173
TMEM33	105	97	132	123	233	214	244	261	157	197	191	172	147	139	129	132	22	25	24	34	11	10	11	10	47	32	31	50	4	7	6	7	6	5	2	4	9	6	4	1	59	45	38	55	223	209	228	219	257	270	284	244	162	217	182	206	599	604	585	536	199	218	224	209	265	249	276	231	204	200	200	205	206	185	184	209	106	105	110	119	286	247	296	278	226	197	250	207	257	288	280	289	242	273	279	231	282	219	258	253	344	306	352	299	146	134	145	162	227	182	215	197	288	268	271	283	411	432	415	423	28	45	50	41	59	41	45	40	109	108	93	79	164	148	153	167	281	281	269	247	164	179	148	166	134	134	129	121	140	241	135	164	90	145	89	99	174	293	144	166
CYP51A1	107	91	112	103	223	200	213	199	147	201	183	205	99	96	106	132	42	39	44	33	9	7	14	13	54	50	46	50	10	9	4	10	9	9	2	5	6	3	8	5	59	70	65	64	262	217	225	217	234	203	203	223	367	368	421	351	269	298	275	256	156	192	186	146	192	198	211	167	234	254	244	268	139	135	158	141	129	147	139	133	178	161	198	148	152	152	166	171	509	476	545	500	401	422	413	383	276	300	301	286	290	253	317	285	390	344	369	385	135	137	142	148	153	149	181	173	389	400	416	401	50	51	54	53	88	92	93	83	274	266	255	224	244	209	236	211	123	158	149	123	124	114	111	116	130	129	118	121	181	262	162	145	64	120	71	72	106	183	102	124
CCAR1	206	169	209	173	110	133	118	128	170	166	161	153	132	120	111	105	45	39	35	41	11	7	4	8	63	61	63	67	10	11	11	11	7	5	4	8	7	8	7	12	32	25	25	29	85	89	80	74	110	113	122	91	154	167	159	143	450	407	435	402	171	152	142	153	225	192	206	178	166	144	150	162	239	224	269	252	267	266	260	283	265	206	241	241	205	197	202	183	387	401	438	363	407	382	385	373	507	514	545	507	208	225	231	194	222	220	238	234	178	186	159	166	213	202	243	235	259	224	214	213	82	67	65	76	88	90	115	89	253	270	312	264	175	183	189	163	252	221	220	227	233	216	262	224	107	103	109	102	156	244	159	184	136	245	152	170	149	233	141	154
SEC31A	108	118	141	116	109	89	104	94	180	195	199	182	101	104	88	102	29	23	17	19	1	3	5	5	27	21	32	25	9	3	3	7	2	4	2	3	0	0	0	0	31	29	27	20	93	110	92	96	106	109	104	113	189	185	180	198	420	452	443	451	200	177	172	180	157	157	185	177	162	169	188	154	328	292	331	318	260	232	233	240	190	180	192	197	262	202	236	232	348	374	342	332	366	369	391	373	626	626	631	572	257	286	239	264	244	256	230	243	166	144	154	147	153	128	146	138	386	369	435	371	31	23	39	32	66	55	48	57	294	260	291	273	239	268	294	274	224	227	281	242	197	195	213	220	106	95	120	100	130	225	135	124	93	166	101	85	127	212	133	135
MPDZ	200	204	225	188	108	96	123	130	324	345	344	304	164	189	168	173	42	32	45	23	6	12	4	9	99	68	89	74	12	3	11	9	10	5	10	11	5	1	3	4	103	79	91	89	121	125	121	117	110	135	137	123	201	198	192	197	224	228	215	205	131	119	108	98	109	111	104	113	173	188	177	202	351	349	364	350	255	247	293	258	114	143	150	140	324	284	303	313	383	398	398	407	329	351	359	336	339	403	395	392	188	161	168	173	159	145	166	183	269	220	229	257	182	151	184	166	236	218	218	251	68	58	77	72	62	77	61	60	224	200	187	220	297	243	244	291	195	188	197	175	300	314	305	316	43	52	57	59	156	256	156	169	238	381	250	244	108	205	132	113
CDK17	131	115	136	158	262	255	260	253	208	193	158	203	154	130	128	158	31	31	40	38	10	4	1	4	34	37	41	35	6	6	6	5	6	8	3	5	2	0	3	0	47	75	64	72	193	182	223	206	210	199	240	207	303	278	299	279	85	94	78	113	130	140	132	150	104	92	91	90	215	203	210	190	135	109	109	90	216	186	224	189	235	194	213	187	103	118	126	128	563	532	553	571	602	524	604	553	233	244	244	230	122	123	148	135	293	284	348	329	357	364	377	394	447	403	402	425	90	92	91	85	92	93	105	89	43	42	45	35	185	195	239	199	158	136	133	130	311	294	281	275	104	99	91	92	120	138	149	122	126	235	154	137	299	488	265	244	108	176	102	110
SCD5	499	474	482	525	542	527	541	539	560	545	576	581	344	301	337	326	129	125	129	104	27	17	25	14	82	94	99	93	20	20	17	12	11	16	18	13	3	6	4	5	132	126	107	122	479	459	472	464	757	774	752	798	598	535	557	544	18	19	21	18	32	29	36	21	182	188	189	178	43	31	35	43	107	87	73	84	141	114	133	126	132	126	126	141	284	238	281	238	40	42	37	45	41	49	43	58	321	304	333	303	206	215	192	212	183	167	192	194	74	71	68	81	114	116	127	140	41	55	53	33	17	17	16	24	39	35	36	34	127	118	137	152	97	83	82	82	145	107	118	127	238	222	208	234	46	63	73	61	128	207	155	123	44	68	44	55	107	182	111	130
ROBO1	88	80	83	84	189	184	173	168	132	114	141	129	80	96	90	94	18	17	18	25	4	3	8	7	22	21	30	16	6	4	4	3	2	1	2	1	1	3	5	1	21	19	23	34	120	102	97	99	225	192	217	206	404	426	436	405	337	353	312	326	128	99	124	108	131	142	153	145	40	36	36	33	629	647	622	645	628	593	663	575	89	86	109	91	540	577	548	529	49	53	50	42	39	37	62	48	517	561	599	566	150	139	154	157	36	17	27	30	27	22	20	19	20	19	21	25	121	119	124	134	3	4	3	7	96	80	105	91	762	707	792	764	276	252	272	268	23	11	23	12	283	298	332	326	12	18	12	18	612	1041	630	632	1	7	6	3	36	56	38	40
MSL1	145	148	156	158	222	210	216	237	212	187	202	190	147	124	150	159	18	21	20	22	5	6	6	4	67	64	71	66	10	10	6	7	0	4	2	11	1	0	1	0	48	55	59	48	135	148	150	136	197	181	193	179	245	211	232	240	218	205	222	206	289	272	301	279	175	178	208	180	166	158	169	160	155	171	191	170	225	244	231	247	200	197	223	199	166	182	208	193	399	343	356	349	380	364	376	378	230	206	229	210	322	291	282	303	82	108	104	101	274	299	289	308	307	259	282	273	227	185	199	274	55	48	39	37	38	38	38	33	73	95	79	98	72	75	98	91	331	326	363	348	292	306	314	297	227	217	207	211	225	368	258	229	236	404	243	226	147	238	127	127
CAMTA1	182	180	153	187	174	187	186	183	341	340	365	360	286	249	236	262	29	37	43	36	12	9	9	10	136	115	126	115	16	14	10	10	10	7	4	8	4	9	1	1	91	96	97	100	265	232	242	224	180	182	191	197	194	202	240	201	76	66	72	77	204	178	214	188	351	351	360	360	131	123	130	138	157	199	191	163	289	252	279	300	221	204	210	223	254	282	262	268	303	317	309	300	275	254	282	277	227	202	220	204	164	166	156	164	184	149	172	150	182	187	188	197	258	267	298	271	55	60	54	50	58	60	75	60	23	27	23	21	116	133	136	126	159	208	180	190	319	346	313	331	265	271	291	296	144	127	154	131	219	354	256	251	135	208	130	106	231	388	220	205
GDI2	101	119	118	116	108	96	118	135	217	197	193	193	102	77	113	94	27	30	32	25	4	2	1	3	44	58	45	56	8	10	5	6	3	8	11	4	0	3	0	1	28	19	29	31	141	147	122	136	119	100	121	133	263	254	281	269	431	481	432	444	127	137	118	147	96	88	111	103	132	129	144	153	246	228	232	240	236	242	239	224	180	155	163	143	198	192	183	173	437	391	439	389	408	357	390	359	763	717	784	763	188	193	199	197	239	252	246	213	163	137	151	153	166	132	143	171	476	472	495	439	36	34	26	31	78	62	75	68	337	277	303	319	250	242	271	235	148	130	148	161	212	198	196	224	75	79	76	69	141	245	164	141	91	138	114	116	89	140	85	103
STARD7	208	178	195	192	219	192	223	209	250	258	243	235	120	148	153	142	26	21	25	12	2	6	6	3	46	51	41	43	10	9	10	6	3	7	6	4	1	2	0	2	36	40	34	31	157	179	184	172	212	203	221	196	180	178	184	191	454	409	432	384	142	111	118	109	116	132	146	127	173	127	159	152	242	264	230	244	140	134	148	148	120	122	138	148	207	211	199	210	334	354	426	370	341	377	366	351	425	395	426	380	220	210	195	187	157	146	190	138	156	117	143	137	156	154	150	161	962	889	881	858	34	19	18	20	31	28	43	28	262	254	245	264	125	150	134	132	199	153	169	145	241	241	277	284	83	71	84	76	147	237	159	156	66	110	76	75	94	191	91	106
AP1G1	175	176	183	201	221	231	223	213	243	212	231	221	150	163	165	144	18	35	22	26	2	7	4	4	69	64	71	45	6	8	13	9	5	7	4	9	2	5	6	6	64	53	52	47	236	212	215	200	183	192	210	194	212	185	219	196	239	220	219	215	162	189	173	177	196	201	228	217	252	202	276	234	197	190	216	173	269	254	288	273	198	137	161	140	255	261	260	251	391	376	401	428	364	352	395	370	301	333	350	296	307	315	300	301	152	145	172	144	265	266	244	244	153	140	196	160	288	288	278	254	46	51	53	39	38	45	36	48	115	144	123	123	122	115	129	138	237	249	215	241	202	205	188	209	113	120	120	127	213	343	190	201	147	253	138	153	163	280	174	157
LPGAT1	152	138	147	156	335	315	328	319	240	240	251	244	201	225	206	185	41	39	44	40	10	4	8	8	56	73	52	59	13	15	21	16	9	4	9	7	2	2	3	4	50	44	65	42	328	316	374	327	233	242	267	266	142	142	146	136	98	87	103	106	242	221	213	229	211	237	234	211	335	329	323	305	176	165	173	154	166	147	156	159	214	224	244	228	165	183	175	190	315	300	310	286	244	241	280	241	352	350	365	357	258	227	270	263	228	232	269	249	151	146	147	151	207	197	225	224	133	129	116	109	30	43	33	37	82	79	89	96	130	132	175	135	203	191	207	176	294	227	262	290	168	211	188	171	197	204	178	207	214	383	251	240	72	138	65	90	209	352	216	181
CPD	180	156	185	183	122	137	136	124	217	204	223	214	92	102	119	83	41	46	49	44	9	1	2	4	39	35	41	39	3	6	4	4	5	5	9	7	9	10	9	12	44	30	33	41	125	134	145	141	154	163	165	163	281	294	286	248	508	501	530	535	228	209	220	189	164	168	157	154	163	173	152	148	120	129	105	115	106	115	120	130	192	193	197	187	615	588	587	611	331	307	333	299	354	321	382	361	298	298	314	274	244	222	232	236	129	145	144	145	183	167	182	140	202	190	206	215	568	575	584	624	57	62	45	46	119	97	116	102	128	113	120	124	121	107	103	94	207	201	236	243	149	141	161	148	109	136	118	127	98	159	112	105	97	181	101	114	154	278	179	175
CCP110	100	101	109	102	157	166	166	173	253	219	239	245	128	130	135	126	32	21	31	29	1	3	0	6	72	79	72	60	12	4	9	8	8	8	7	13	3	3	1	1	46	64	68	60	193	182	196	253	175	149	183	185	287	253	278	252	157	140	147	142	197	180	203	191	176	200	188	162	217	226	203	196	195	197	191	220	242	249	241	213	153	138	137	139	186	193	223	209	636	691	723	662	504	515	555	506	249	207	302	284	116	83	101	104	241	212	266	235	254	221	268	230	138	147	129	167	176	180	184	186	38	56	49	51	54	48	56	48	151	147	155	175	141	173	157	180	236	254	237	267	129	94	120	142	262	267	269	278	210	303	167	212	170	296	183	205	156	291	174	163
MSH6	68	86	91	83	80	74	58	86	85	94	95	97	72	69	52	60	22	22	26	25	4	8	4	1	33	39	35	38	2	1	0	2	2	2	2	4	2	1	1	1	41	46	40	29	69	74	77	75	98	73	78	87	137	106	127	116	246	288	276	240	189	199	222	186	154	158	163	165	170	166	203	185	275	316	283	316	207	211	215	216	178	174	190	173	214	173	182	204	450	416	476	424	430	398	461	397	590	612	654	604	249	248	232	239	279	287	258	279	197	166	173	165	123	118	129	152	453	458	451	445	32	40	45	29	48	48	55	35	423	468	477	467	249	257	304	247	202	207	239	202	326	305	285	290	133	141	136	146	119	234	115	131	110	209	129	130	111	212	116	132
NCBP1	134	154	159	142	225	227	217	203	161	175	189	178	193	195	223	215	67	58	59	72	12	15	13	13	80	79	86	82	8	13	7	13	5	8	4	11	6	3	6	3	39	40	32	36	244	285	277	280	239	204	202	229	194	188	198	186	264	307	275	274	255	238	213	219	281	242	276	253	199	194	177	197	244	231	257	217	338	321	333	343	219	227	237	236	253	218	229	246	281	250	319	295	260	279	274	281	178	180	173	141	297	283	298	293	133	121	148	119	204	207	209	205	227	175	219	195	264	274	246	270	46	47	61	34	45	36	51	35	158	140	158	163	174	179	139	143	225	218	261	206	174	156	159	171	174	145	198	162	182	304	180	176	151	244	159	116	181	319	180	170
FGD5-AS1	272	231	272	234	233	235	239	232	227	209	266	271	175	182	188	182	33	28	35	29	3	3	3	1	27	40	25	51	4	7	6	6	5	2	3	2	1	0	0	0	29	31	29	23	205	207	213	214	234	216	231	211	221	206	189	204	106	118	130	122	191	194	215	199	202	198	207	199	234	216	226	221	155	167	171	159	169	170	176	159	171	181	177	194	194	197	192	191	398	416	462	457	428	381	428	427	341	320	352	350	201	200	194	207	239	228	227	224	222	237	246	238	259	268	263	247	86	81	89	84	37	37	41	34	29	25	30	23	187	183	188	211	126	132	133	147	257	259	266	275	373	334	377	359	203	167	206	179	173	287	202	179	103	159	99	112	146	270	178	155
ARHGAP12	143	149	145	133	161	152	179	166	165	177	209	176	129	139	118	114	29	20	32	30	4	6	4	9	47	25	35	39	1	9	5	9	0	5	3	1	2	0	1	1	30	45	33	30	164	163	144	157	222	211	216	202	350	316	353	342	117	104	105	103	113	88	110	100	162	159	151	209	162	156	159	150	180	177	199	180	265	254	283	269	155	144	148	137	122	132	121	111	272	257	306	302	292	248	287	293	1720	1776	1922	1769	156	157	187	155	223	231	221	238	130	155	164	148	193	163	156	178	114	110	112	117	55	36	39	41	27	32	42	53	166	159	159	171	128	150	140	128	116	115	127	132	172	174	149	148	85	67	77	75	111	160	97	96	134	236	146	139	112	176	107	95
ATP6V1A	189	186	209	195	352	338	364	327	363	360	369	360	293	268	265	262	28	31	36	32	4	10	5	8	49	56	57	48	9	12	10	9	12	9	7	5	2	2	3	1	62	60	67	51	355	361	382	386	300	276	302	291	287	272	271	227	190	198	195	203	178	193	197	209	195	238	203	199	190	208	221	223	115	134	144	120	156	161	145	158	140	158	151	156	265	251	256	263	333	286	305	276	254	262	272	274	157	164	162	172	240	224	228	234	141	131	151	144	241	234	235	238	279	225	226	220	329	351	370	386	39	40	32	36	33	28	32	29	112	78	115	101	77	102	103	90	236	207	232	196	159	177	162	166	74	83	72	73	204	347	236	219	125	213	136	138	140	271	178	147
PIK3R3	295	282	313	315	242	196	243	245	282	281	254	293	212	217	207	232	20	31	25	29	6	3	7	4	102	81	72	78	10	21	15	16	3	6	4	1	6	6	6	4	111	94	88	89	183	192	199	210	201	203	235	233	198	205	210	193	50	50	47	41	103	118	126	101	237	234	226	238	97	110	120	134	167	142	150	164	282	292	300	281	137	121	116	130	396	395	424	388	302	248	303	294	316	312	327	321	423	408	462	449	238	234	264	242	268	262	254	297	127	103	154	114	102	121	103	90	116	104	130	116	22	16	24	18	19	19	19	18	329	326	351	296	133	146	141	138	187	168	199	211	141	134	152	154	133	116	129	130	538	848	580	500	60	93	65	65	90	160	83	89
KIF3A	212	227	215	211	315	292	297	292	358	341	378	320	253	236	252	249	65	60	69	71	23	23	14	14	128	125	126	138	11	16	10	12	13	12	13	11	1	3	10	9	102	97	99	102	263	214	236	247	292	277	269	285	186	209	236	227	83	88	96	104	124	110	131	118	142	128	124	139	114	137	137	134	125	140	126	157	219	202	206	195	192	199	206	200	145	113	124	132	515	519	479	536	447	443	483	464	307	271	292	252	156	157	145	168	199	184	190	199	209	167	181	218	269	252	271	239	97	98	100	89	64	63	78	73	53	52	59	53	154	173	152	169	135	141	120	135	257	243	277	267	156	176	180	185	121	122	124	154	196	305	198	170	111	194	105	118	162	258	173	172
DNAJC6	224	267	278	249	321	289	326	340	481	475	458	476	258	275	257	246	50	55	41	41	6	10	7	8	103	102	93	96	10	19	18	10	5	6	3	5	3	2	2	0	86	87	74	70	323	346	330	317	263	242	326	274	251	256	240	259	73	59	105	77	138	126	148	108	103	109	126	76	113	113	107	116	92	100	112	125	252	272	272	261	123	142	132	138	89	118	119	115	411	380	460	394	394	390	424	413	354	387	414	357	129	145	165	146	147	182	194	161	158	141	164	142	244	249	234	213	78	76	86	92	30	29	45	33	21	18	20	15	145	131	158	132	132	110	128	108	287	274	282	259	85	87	74	93	181	160	176	204	357	615	375	335	104	177	122	146	138	233	156	131
PLXNC1	95	97	102	105	162	157	164	167	99	114	98	99	120	70	92	96	16	13	14	18	7	4	4	7	14	12	12	14	6	8	6	3	1	3	4	0	3	1	0	1	18	12	20	21	144	106	128	124	249	203	249	212	256	303	298	279	127	99	107	117	47	65	45	57	39	38	36	41	90	101	117	114	313	334	343	322	465	429	427	453	115	83	114	113	33	22	22	35	883	780	954	883	725	733	768	716	929	860	954	855	39	46	51	39	182	201	216	190	135	142	145	140	218	213	215	226	40	45	54	55	26	26	29	28	15	10	21	18	413	431	441	413	304	317	304	293	114	126	137	124	71	88	60	74	125	104	128	100	183	280	223	198	91	157	88	105	44	95	53	58
YME1L1	137	143	122	132	126	151	139	152	173	216	184	179	121	117	129	135	28	28	31	19	1	6	5	4	59	34	54	49	2	7	3	7	3	3	3	1	1	0	1	0	38	45	36	33	153	164	160	151	109	106	120	123	228	216	232	189	335	336	340	341	164	165	148	149	227	180	213	182	164	145	153	151	185	184	202	183	206	211	208	209	246	220	231	246	287	340	309	291	472	432	461	476	422	427	504	433	447	491	547	448	295	284	295	265	233	207	224	207	176	166	163	162	192	174	218	167	301	327	345	381	50	39	42	35	56	46	52	61	258	251	285	274	190	159	192	170	203	185	176	208	203	176	206	175	107	90	99	104	142	201	120	133	97	181	108	104	104	188	141	126
DHX15	100	99	128	95	94	95	111	87	199	202	195	209	73	104	113	121	23	17	18	20	2	1	3	6	59	47	51	42	5	5	9	6	0	4	4	2	0	0	0	0	47	51	60	61	89	84	108	87	122	97	108	116	151	167	176	172	342	349	380	356	187	178	184	181	211	219	220	215	137	160	154	149	309	273	307	314	269	250	250	247	166	162	193	179	232	253	221	265	403	415	389	396	401	401	430	427	581	605	593	628	250	246	240	248	262	245	290	235	158	144	165	176	174	170	172	137	347	364	367	394	29	40	38	40	58	54	43	41	280	248	280	288	193	169	178	169	283	248	230	263	207	225	221	198	97	97	82	74	130	210	102	130	127	180	114	106	126	215	107	105
UBB	89	92	81	88	61	59	56	61	401	399	356	418	70	69	81	63	14	15	16	15	1	0	1	1	75	88	61	66	9	15	5	13	6	2	7	3	1	4	10	6	115	114	125	121	91	89	66	92	123	133	149	110	246	251	266	259	183	201	182	174	104	106	94	110	107	117	114	111	137	116	137	130	142	134	148	143	172	141	172	171	115	93	150	145	228	230	231	221	458	439	450	423	719	788	813	799	1202	1135	1345	1235	193	193	192	187	309	283	309	325	85	99	77	97	138	142	150	143	366	350	390	365	38	19	13	16	78	66	77	62	235	216	246	245	38	35	25	40	101	108	127	128	169	176	173	175	77	83	61	74	92	159	110	104	38	73	46	31	66	95	72	57
C6orf62	133	140	157	124	191	163	168	184	106	109	140	116	106	102	95	121	31	24	30	19	3	2	2	0	10	16	15	17	7	8	4	6	2	0	5	4	4	2	1	2	25	22	17	33	158	146	149	156	161	159	192	147	219	229	196	202	225	198	189	192	309	327	279	305	248	211	214	207	240	246	273	250	130	139	127	124	199	206	206	212	354	390	361	397	139	152	159	132	311	287	325	328	351	302	322	328	319	292	328	349	298	266	285	281	197	170	200	195	252	241	276	277	425	404	450	454	115	96	102	104	49	44	45	30	27	30	23	19	127	115	122	126	145	134	155	128	411	379	379	413	202	209	194	182	183	160	161	174	161	261	161	174	156	281	176	177	269	474	269	243
ATP2B2	992	978	1006	946	616	589	635	645	639	661	711	683	710	682	681	709	105	84	98	83	7	8	10	5	161	138	132	130	23	19	21	18	19	19	15	23	3	3	1	2	101	72	97	119	505	494	524	507	281	319	317	276	150	132	153	157	33	29	31	27	45	57	42	44	31	21	32	25	90	84	92	95	54	60	54	60	349	354	375	375	67	82	68	82	51	46	63	54	113	126	139	144	153	174	164	164	205	205	223	234	46	36	47	42	41	64	51	51	82	74	86	86	72	59	66	73	10	8	11	7	17	18	18	11	14	17	16	14	85	80	66	84	73	81	81	65	124	142	135	144	65	58	81	66	125	102	128	127	517	773	461	496	29	43	30	26	80	125	84	62
CDK13	170	162	153	159	157	137	139	141	163	156	150	134	128	136	144	153	17	18	20	27	3	8	5	6	78	69	75	73	12	8	13	8	6	5	1	3	2	2	5	2	53	58	68	54	128	123	107	118	126	91	106	123	126	108	144	121	189	191	210	210	261	232	278	257	261	261	275	258	253	274	255	257	289	291	303	292	283	276	283	264	239	311	281	254	240	227	240	222	316	312	348	339	326	279	265	277	320	292	375	356	316	304	279	331	151	133	146	158	226	220	167	207	281	253	266	286	142	149	156	147	58	51	34	46	46	45	31	35	212	211	216	206	192	205	209	212	307	294	277	286	164	165	160	147	344	329	364	349	155	258	147	130	139	240	123	110	129	241	132	156
KPNA1	118	105	112	89	167	142	148	148	157	156	164	164	134	108	109	114	23	24	33	24	4	8	5	4	32	40	35	42	4	5	1	4	2	4	4	7	1	0	1	0	43	37	27	44	162	185	209	184	169	173	185	156	128	142	146	126	235	245	258	217	281	266	259	288	307	250	295	274	259	231	254	269	317	310	292	317	261	284	293	294	219	221	204	301	265	291	243	267	274	289	283	324	278	230	290	288	168	159	202	172	312	322	302	316	146	127	123	156	268	278	287	283	206	214	235	217	345	318	329	329	46	51	61	61	54	40	54	49	129	132	140	148	226	245	199	246	242	242	222	244	277	278	297	292	149	131	144	153	135	200	171	137	133	238	137	137	211	360	188	201
PVT1	1	2	3	2	3	2	4	3	1	3	6	7	1	3	1	2	3	1	1	0	2	2	1	4	0	0	0	0	0	0	0	0	1	0	2	1	1	2	0	1	1	3	2	1	1	4	1	0	3	4	3	2	8	10	6	6	42	60	62	45	5	4	5	7	0	1	3	0	0	0	2	1	17	29	28	18	8	13	8	13	0	1	1	0	2	1	1	2	0	2	2	3	3	6	4	2	12	14	13	14	3	5	6	0	2	1	4	1	2	2	1	0	1	2	0	0	6656	6671	6956	6723	2	3	0	2	7	3	3	4	4	10	14	8	13	11	9	10	1	1	1	1	43	55	52	44	3	2	0	3	8	9	7	11	3	2	0	1	2	9	6	3
ATP13A3	157	134	160	170	291	332	342	332	203	199	192	192	180	170	186	156	35	32	30	33	11	9	7	16	35	44	44	44	10	4	11	8	1	2	0	4	2	4	0	0	58	72	65	66	210	188	193	185	264	282	248	295	382	379	406	338	354	374	340	324	220	205	206	216	220	250	265	225	199	205	197	165	242	234	236	237	153	155	168	147	187	179	176	210	265	261	263	251	230	238	272	256	239	209	241	183	237	229	257	235	315	288	318	285	133	114	115	133	162	179	179	130	207	240	232	244	382	359	353	380	42	45	35	31	51	36	37	37	99	111	117	97	244	206	221	240	222	179	163	184	197	197	192	159	169	156	187	165	168	249	154	149	118	206	119	95	122	197	134	118
PODXL	184	176	186	172	77	56	56	70	220	218	232	191	52	38	26	41	26	22	20	22	3	2	1	4	12	13	14	16	1	0	2	1	1	2	6	1	3	4	2	2	13	11	8	15	61	57	67	46	76	76	63	62	129	137	142	151	115	117	155	113	222	211	214	173	125	107	100	109	264	275	289	266	91	78	94	91	84	99	75	89	162	121	159	155	184	173	187	211	415	425	486	462	380	323	377	349	377	389	429	382	268	239	258	226	252	255	297	258	167	173	161	149	193	176	160	167	361	349	376	396	25	31	24	24	98	111	105	89	91	93	102	105	226	225	208	229	236	222	251	242	1291	1305	1334	1311	134	168	143	171	64	95	70	74	93	164	105	90	143	245	155	151
PEG3	167	178	191	199	495	421	425	410	344	345	312	323	290	236	271	267	38	43	46	37	2	1	3	3	51	62	63	58	19	16	20	16	10	3	8	10	0	2	0	2	47	61	50	62	351	350	347	320	307	316	308	286	279	274	238	257	27	43	47	41	151	118	141	110	453	428	466	482	102	103	103	112	75	57	54	53	208	212	226	217	107	118	127	99	113	99	148	106	223	214	204	186	144	171	180	178	276	260	286	294	175	157	153	142	164	132	137	164	131	123	107	134	161	160	174	171	8	9	7	10	30	29	35	37	71	66	88	78	60	51	60	50	23	23	29	20	168	183	181	178	431	364	434	416	154	155	149	174	794	1334	826	771	73	126	84	85	177	331	155	187
KIF21A	167	173	199	181	228	208	238	232	271	286	294	319	198	220	192	222	32	47	45	39	3	6	4	7	107	92	101	94	6	4	3	3	9	5	3	7	5	1	2	3	56	55	57	54	154	168	190	181	231	203	255	231	335	336	368	305	189	161	200	174	40	29	38	45	172	172	154	162	33	31	24	30	521	466	502	490	431	457	454	437	73	55	60	69	118	105	98	101	346	349	337	319	228	204	230	233	305	327	361	320	137	149	168	160	11	22	30	33	99	108	103	107	191	157	181	174	259	270	256	275	21	23	18	22	28	37	27	26	407	426	517	426	449	461	450	481	140	120	126	155	262	241	271	247	14	17	17	14	297	467	300	296	88	140	73	67	133	256	178	172
LMAN1	91	99	101	95	135	146	152	148	161	147	167	152	111	97	95	114	23	29	27	30	1	2	1	2	17	22	21	16	4	6	6	1	6	4	6	3	2	0	0	0	12	24	29	23	126	133	143	114	135	148	146	148	223	275	254	236	620	540	563	546	144	145	164	137	200	220	220	200	192	162	188	183	156	163	166	159	154	131	156	154	198	189	201	179	256	242	252	244	274	258	284	249	246	220	246	235	461	390	432	440	458	452	422	397	180	182	164	195	143	161	146	154	276	254	275	243	573	541	573	607	31	27	33	34	75	68	75	67	318	333	308	297	120	99	124	148	243	242	244	244	115	117	125	140	171	189	169	214	112	188	104	99	80	164	121	101	109	201	132	125
RAB10	146	156	134	146	229	188	213	204	227	223	228	215	124	124	121	101	27	28	28	33	2	0	0	3	36	64	51	43	5	10	11	8	7	13	5	6	0	1	0	0	58	48	50	49	204	188	191	229	254	251	266	259	347	339	362	394	139	167	177	150	176	173	195	186	117	116	135	106	188	201	197	183	170	197	192	181	146	163	156	151	149	140	146	151	146	153	159	153	447	411	469	445	374	322	371	365	490	443	431	463	197	168	181	171	321	312	345	321	173	128	144	120	139	151	164	151	336	269	276	292	29	36	33	28	32	51	46	26	500	498	534	491	144	148	110	138	243	209	255	242	239	266	234	241	101	95	108	110	130	229	151	131	101	158	98	76	71	135	89	81
ZDHHC17	133	147	151	166	231	249	249	252	218	223	264	231	185	158	179	202	35	37	38	30	5	8	3	4	42	45	39	52	7	3	8	3	6	4	8	6	0	0	3	0	77	86	87	84	349	289	322	283	260	224	225	241	251	224	275	257	154	164	146	173	166	137	164	145	218	199	206	195	242	244	240	224	169	174	154	195	249	239	254	222	264	239	283	256	167	171	181	180	379	367	403	366	259	293	270	265	202	227	216	206	215	213	204	198	184	195	194	178	292	274	304	265	352	342	332	347	104	132	110	101	62	54	62	62	34	41	39	20	139	165	165	150	149	161	151	165	279	251	241	268	152	135	146	129	193	174	172	156	150	251	132	144	195	307	208	189	153	268	169	185
NFE2L1	288	269	282	302	68	58	45	56	309	291	282	298	125	114	113	124	31	18	29	32	4	4	2	3	30	27	36	17	6	4	6	6	7	5	4	11	4	3	4	5	25	33	22	18	87	76	101	93	66	47	70	64	109	113	107	120	668	640	685	719	122	109	122	137	267	243	255	266	111	83	95	96	107	127	109	107	126	126	134	117	145	148	119	133	194	234	223	209	335	336	355	302	399	374	386	383	446	447	456	455	554	537	566	532	144	121	123	98	108	142	142	110	114	103	99	121	814	775	854	771	23	24	26	22	79	66	82	68	142	125	120	119	94	91	119	99	176	170	162	145	256	238	280	277	81	76	73	83	87	144	85	79	86	134	106	79	157	253	174	167
KRAS	121	110	109	138	245	236	219	228	184	168	204	158	167	156	152	163	38	45	35	44	3	3	3	1	59	49	60	41	15	7	9	11	5	9	5	3	6	2	4	2	75	70	90	83	239	258	264	240	248	234	244	258	290	284	311	269	294	244	255	227	173	159	161	166	178	176	188	191	197	209	172	171	128	112	128	121	158	160	148	156	213	189	190	185	192	162	194	156	419	431	503	413	406	340	356	339	202	195	190	222	245	218	196	204	184	149	189	200	263	260	273	275	315	322	313	327	138	127	168	146	96	78	89	83	46	36	51	40	145	162	198	184	162	172	120	131	277	306	278	304	199	149	176	179	148	166	167	178	193	322	157	175	182	321	187	214	165	300	157	153
NRXN3	581	569	571	561	390	392	423	389	807	794	772	838	761	695	736	764	140	117	125	111	13	18	22	15	179	190	196	177	27	47	41	40	23	28	14	18	10	15	9	7	210	206	187	224	793	713	784	756	233	253	211	207	199	221	231	202	74	70	60	75	35	36	35	38	31	35	43	39	91	71	79	79	10	11	12	9	343	323	346	294	227	277	263	246	464	411	428	440	54	61	62	58	41	27	47	36	12	13	13	15	119	98	98	87	51	69	69	61	31	33	28	29	186	163	188	184	64	64	63	54	30	19	19	14	24	33	41	23	29	31	36	22	22	23	24	23	105	104	102	99	189	192	208	191	36	51	49	53	195	324	199	221	18	27	11	11	121	205	112	130
CDH2	82	88	88	78	214	189	192	191	191	159	185	171	70	69	73	80	18	18	12	15	7	2	4	5	13	13	20	14	11	4	7	11	0	1	3	2	1	1	1	2	20	18	27	25	103	114	122	104	186	219	205	212	298	269	302	259	30	15	17	12	128	124	156	144	118	133	130	125	190	182	169	202	118	140	132	138	198	210	196	191	152	163	195	173	147	150	177	167	576	517	591	577	601	626	646	657	576	621	671	622	145	123	145	127	253	244	282	273	196	195	231	178	266	272	275	299	148	177	172	177	67	45	50	37	34	36	36	34	111	100	110	120	141	128	138	122	390	329	385	360	314	294	314	323	302	268	335	262	161	262	188	178	75	123	76	101	139	241	148	141
APPBP2	146	170	144	141	244	196	240	222	183	203	220	183	188	180	161	165	25	19	22	30	4	3	4	3	57	59	56	51	11	12	12	7	3	5	3	6	5	1	0	2	36	45	55	41	262	276	284	265	249	229	222	209	141	167	178	165	187	190	168	175	218	204	223	189	170	158	153	168	156	174	185	140	125	138	137	122	201	192	169	194	235	190	208	253	130	157	151	162	434	430	434	416	405	378	403	368	253	250	268	274	329	298	299	297	160	165	158	186	335	338	374	342	283	262	319	307	251	254	276	301	76	69	72	58	49	51	48	36	118	101	117	112	116	136	143	124	290	305	305	274	162	114	134	140	150	128	144	145	129	209	142	119	180	309	236	185	176	325	165	192
RIMS2	282	248	276	285	98	100	104	106	164	175	143	151	219	215	200	192	41	32	31	29	7	7	5	5	59	49	49	48	1	4	3	6	8	2	7	2	0	2	7	1	54	59	50	38	154	138	131	141	65	68	62	74	91	73	90	90	53	60	47	42	314	295	287	329	709	670	704	714	173	178	148	160	153	154	152	157	266	277	279	304	252	245	225	235	493	422	479	434	288	295	345	289	230	233	232	271	276	252	267	286	596	596	615	589	90	95	80	78	181	140	125	171	71	72	83	58	322	305	323	328	43	37	35	44	174	189	189	175	52	54	52	73	98	107	113	120	174	182	180	181	194	153	173	165	63	53	56	57	71	121	83	68	122	176	134	116	280	468	295	297
GDAP1	103	88	103	92	269	241	247	298	173	141	156	166	141	155	142	193	24	25	15	11	3	0	1	5	65	57	53	54	4	5	6	6	3	2	9	10	1	2	2	8	53	58	65	58	321	285	311	274	238	246	239	243	200	176	194	182	146	150	158	151	272	270	269	280	291	281	275	263	194	198	234	184	139	155	145	146	247	254	288	280	202	193	214	227	253	254	266	251	313	299	328	274	232	246	293	261	220	192	225	202	273	290	322	285	102	86	89	101	259	302	277	283	211	192	199	209	123	102	123	92	44	38	50	40	52	62	55	62	129	118	129	116	194	183	184	174	286	280	262	270	288	257	301	239	121	125	135	154	218	372	215	201	226	407	179	221	211	352	228	214
RNF38	172	187	199	155	156	142	165	178	239	223	234	236	129	129	114	111	33	32	28	27	3	4	4	1	31	33	36	39	3	5	4	2	2	4	4	4	4	4	1	1	37	34	39	41	180	155	176	180	232	214	225	216	335	284	298	291	147	128	148	144	179	153	176	181	182	191	182	163	208	223	217	213	247	221	246	267	205	214	198	180	164	176	158	194	172	154	173	159	437	418	481	462	350	369	356	356	583	625	626	563	174	191	168	174	262	251	278	258	268	233	262	248	222	262	243	234	131	116	143	121	42	42	47	40	33	38	39	36	165	161	169	198	239	178	212	203	220	226	217	196	183	215	202	204	141	109	91	102	152	253	169	131	135	209	146	128	116	225	130	145
CAMK2D	255	238	205	209	607	578	603	588	387	333	332	333	357	320	335	300	51	50	48	38	4	4	7	5	78	78	66	88	18	15	16	14	3	9	7	5	1	5	3	0	83	104	106	118	529	475	516	511	491	422	431	431	364	333	367	314	103	119	120	107	118	113	114	109	160	169	160	155	145	120	120	129	104	104	121	101	190	213	211	246	145	135	145	128	247	235	240	244	291	255	266	291	330	294	325	323	292	289	283	279	181	213	204	190	79	77	100	93	112	118	121	112	150	142	177	168	94	97	91	107	30	24	43	29	38	27	21	44	120	125	101	147	63	72	88	79	176	177	178	161	85	69	92	84	57	60	76	65	237	357	238	221	91	152	107	102	148	235	127	148
DCTN1	312	288	293	304	94	117	108	108	426	419	422	376	160	160	183	169	32	34	26	28	9	8	1	3	46	47	37	37	6	5	12	9	13	12	5	6	4	3	5	2	33	39	40	20	146	125	149	142	120	123	124	101	130	130	127	118	208	216	185	207	118	82	112	110	145	136	168	152	98	84	119	113	233	241	238	235	216	201	243	209	153	143	156	157	246	235	236	254	368	372	418	413	393	390	456	386	400	368	387	356	197	251	215	195	127	128	125	129	141	131	170	148	136	130	130	131	516	471	545	517	21	27	31	29	38	39	42	56	198	199	218	192	162	148	159	147	277	284	258	246	345	352	337	317	166	171	183	150	177	278	201	213	105	188	100	107	134	223	146	134
OBSCN	326	339	357	352	72	80	92	76	335	355	383	362	133	123	140	124	19	23	27	15	14	10	13	17	26	35	34	43	3	3	3	4	13	9	7	7	6	12	9	3	30	31	25	30	74	85	76	78	84	106	102	91	51	50	55	63	258	219	272	244	326	320	316	320	211	169	198	213	100	93	103	84	405	392	454	400	481	511	534	508	266	234	251	244	75	90	86	89	151	152	144	127	242	213	200	233	235	225	248	254	143	160	129	148	18	19	22	24	120	100	111	98	189	162	192	164	513	490	512	502	30	30	26	33	112	100	107	105	31	25	31	33	223	213	224	217	213	199	219	193	172	173	155	145	397	386	392	350	356	548	348	343	139	211	130	116	247	452	262	252
SORT1	256	278	281	294	368	365	341	313	469	445	456	446	119	123	124	112	62	43	56	49	6	5	6	2	66	52	57	53	6	6	7	6	6	5	6	7	4	2	1	3	31	35	30	34	315	267	330	320	417	366	418	397	440	412	396	410	259	239	288	250	172	157	150	156	142	132	130	117	116	104	144	86	128	114	140	132	217	212	262	212	136	134	136	124	124	157	142	146	151	173	180	170	225	199	258	242	295	298	296	334	205	179	194	196	73	81	88	77	158	195	190	179	167	177	188	154	206	207	183	200	29	20	26	27	39	46	34	41	156	129	178	168	144	143	155	161	208	209	210	194	265	212	263	233	188	160	156	161	296	489	268	311	153	231	178	127	97	155	87	99
SLTM	331	304	310	289	128	126	154	146	244	247	235	247	160	153	153	162	41	43	36	55	4	8	4	6	71	80	77	89	17	10	22	21	9	11	8	12	3	0	4	1	49	48	58	47	139	148	111	119	106	119	118	117	92	105	106	102	452	419	488	432	187	171	207	195	181	176	190	150	135	147	138	135	143	125	147	109	192	185	193	210	126	163	150	156	200	185	258	204	425	391	456	422	365	334	354	337	367	402	388	380	245	265	266	236	191	208	221	219	151	124	121	110	122	136	129	143	364	416	406	407	45	45	31	41	70	65	86	64	306	271	327	307	201	180	202	189	261	232	232	225	195	145	172	179	147	148	106	141	150	237	150	125	102	178	101	107	146	237	119	110
VEZT	146	155	147	134	179	185	209	182	118	113	133	146	158	157	148	134	29	22	34	22	3	2	5	4	40	56	47	48	9	9	5	6	3	4	3	4	0	0	0	0	35	35	29	50	152	168	178	170	149	126	155	148	168	154	169	152	149	162	152	151	155	156	176	159	159	172	169	164	210	200	208	198	217	234	223	225	258	272	288	264	246	231	244	243	213	213	228	205	486	457	510	472	421	382	450	408	228	224	263	246	222	216	218	222	152	156	164	164	255	237	253	289	272	285	284	264	175	189	172	198	56	69	75	52	54	43	38	37	211	208	207	211	150	136	172	162	296	291	316	333	185	187	181	155	200	205	212	211	164	283	163	187	209	352	203	203	192	315	156	204
ZNF587	304	281	280	282	189	156	197	163	275	267	253	236	186	201	179	171	55	49	53	46	16	8	9	8	110	99	106	109	18	12	14	17	14	8	11	10	2	1	7	6	45	48	58	37	200	176	196	205	168	150	173	159	159	149	149	163	269	243	284	271	248	227	239	227	259	259	233	254	237	240	254	220	283	254	279	311	351	283	335	308	229	214	236	244	271	256	273	258	157	151	148	162	165	154	194	172	115	117	143	120	240	223	257	241	83	71	78	87	225	180	172	200	159	187	147	183	273	294	308	299	43	50	47	39	45	39	45	55	53	67	60	71	245	259	233	308	195	213	197	207	237	231	262	265	182	171	188	192	196	315	219	223	197	282	184	174	208	324	193	178
CDK5R1	166	179	182	188	203	166	194	148	117	113	141	124	130	151	128	130	7	18	16	15	0	0	2	2	26	36	33	20	5	1	4	3	4	2	0	4	0	1	1	0	23	22	28	25	131	124	142	140	233	202	220	216	159	160	178	192	21	23	30	21	262	255	237	251	83	68	87	70	195	178	178	169	126	137	145	115	158	159	170	155	168	181	180	176	83	93	101	79	686	626	707	661	788	737	852	853	364	326	341	347	87	104	97	115	194	173	195	192	393	387	412	372	501	465	502	450	42	42	30	25	44	46	34	55	21	16	16	19	63	56	60	65	70	63	98	84	535	537	494	502	144	153	144	156	203	187	206	195	159	246	166	146	131	223	149	140	139	255	136	125
YTHDC1	172	158	173	160	159	149	160	171	216	232	223	242	131	164	156	174	36	36	38	31	9	8	4	9	69	66	57	61	17	17	16	7	7	11	12	6	0	0	0	0	55	62	54	59	141	178	184	183	161	147	157	149	184	166	188	178	238	216	243	246	178	164	163	213	159	152	162	169	164	152	158	151	276	252	312	278	292	267	285	272	247	227	262	230	185	168	196	178	410	396	371	380	346	309	350	310	410	415	439	430	266	263	297	294	199	196	211	210	215	196	235	194	216	218	229	206	188	169	189	147	79	50	58	56	45	52	68	52	158	155	170	150	160	168	161	157	280	301	277	241	193	175	168	192	133	124	118	129	118	197	130	110	183	292	171	199	145	249	132	141
LPCAT1	104	90	85	105	97	108	104	112	79	73	82	65	47	56	43	41	7	4	6	5	2	2	2	3	21	19	23	20	4	1	1	2	1	4	4	6	1	1	1	2	13	13	21	17	48	59	70	50	107	112	127	123	96	97	103	89	879	849	836	879	192	162	196	216	342	323	360	351	255	253	262	267	96	87	104	91	81	64	85	84	336	319	349	320	470	448	445	416	410	405	430	398	312	288	332	332	103	95	108	73	345	380	363	366	145	144	175	140	146	190	162	161	193	186	184	197	1054	1024	1089	1041	42	43	38	32	36	44	47	43	57	57	63	58	117	109	111	95	99	108	88	89	109	110	117	106	95	106	124	112	89	131	85	72	73	135	68	108	101	186	112	106
ZNF562	135	144	131	133	150	173	144	177	160	174	168	122	136	141	115	154	59	54	41	36	29	23	35	28	65	67	55	62	4	3	8	5	7	9	6	12	15	18	10	14	55	65	41	43	166	163	161	164	192	161	218	191	163	194	196	185	235	243	262	257	256	237	231	254	225	232	238	240	220	215	243	194	268	292	286	305	260	301	249	266	181	201	221	222	233	214	204	236	196	195	224	214	213	220	201	204	277	265	299	261	279	235	253	245	128	142	152	146	226	198	234	236	200	196	223	220	195	197	190	190	54	58	48	55	68	60	57	66	192	186	214	235	284	263	277	290	269	229	231	220	256	226	224	223	225	186	200	194	175	280	208	220	165	242	179	150	164	271	195	192
BTF3	45	58	51	60	66	68	63	52	146	148	127	160	57	67	55	72	29	18	31	30	4	2	2	2	19	23	21	19	1	0	2	0	0	2	3	0	2	4	4	2	20	15	14	15	70	68	76	58	96	80	84	83	336	326	349	345	703	704	772	716	165	170	176	165	85	62	70	75	102	91	106	96	261	289	288	243	219	233	216	187	115	140	105	107	88	91	82	93	355	337	372	326	375	330	365	369	977	903	947	962	232	211	241	250	159	154	162	146	84	94	89	85	67	66	63	63	692	616	635	639	28	21	14	7	83	72	93	79	452	492	478	477	317	345	321	302	64	77	80	86	146	136	152	155	42	36	49	35	88	147	104	86	61	84	42	43	52	89	54	54
TTC14	92	70	73	87	207	200	188	194	98	70	90	83	113	102	90	124	32	26	26	34	1	4	4	4	26	29	25	26	4	4	11	7	1	2	2	0	0	1	0	0	28	30	28	42	149	150	164	149	168	151	173	153	113	116	131	137	198	182	207	176	236	241	259	216	312	345	336	345	231	237	231	225	253	249	279	255	260	258	273	288	230	224	231	227	240	217	233	242	449	415	487	466	265	315	341	322	189	241	197	211	277	266	279	235	133	140	109	145	265	239	248	253	172	187	183	188	220	231	219	234	94	69	80	60	54	51	63	56	66	57	61	68	189	159	170	174	251	238	270	284	293	288	285	311	146	158	174	149	159	246	180	177	317	567	305	356	150	282	159	145
RBM26	137	135	143	150	141	133	136	151	189	189	188	158	150	151	145	137	47	46	47	34	5	6	5	10	63	50	62	57	10	8	7	5	1	7	7	6	0	2	3	1	35	40	48	39	141	125	126	122	95	117	117	117	138	135	137	135	293	278	321	291	172	138	156	161	209	217	223	197	182	192	198	202	315	331	344	368	243	254	278	275	172	208	225	222	233	240	223	239	444	419	456	426	367	333	367	332	291	329	329	330	307	371	327	323	176	162	157	190	205	205	209	216	115	121	140	108	245	249	234	253	71	58	66	56	74	78	76	72	210	163	214	176	209	191	210	208	239	223	254	248	194	207	221	210	186	187	204	180	103	166	110	132	133	216	140	130	145	241	151	172
SKP1	160	148	165	154	182	204	206	173	389	400	399	420	225	186	210	226	36	38	37	30	4	1	2	3	85	73	64	67	12	11	10	9	3	1	7	6	0	0	1	4	62	47	70	58	251	257	260	239	247	234	252	260	322	301	335	347	226	245	251	263	149	138	158	135	139	144	142	134	176	213	242	196	113	155	148	145	174	169	165	196	193	185	165	164	133	143	148	145	384	389	388	374	355	376	376	295	417	387	407	386	205	241	244	224	240	211	267	233	161	184	208	166	198	188	198	190	233	233	252	246	32	40	41	36	40	40	34	31	184	165	169	154	147	157	184	165	183	194	206	185	164	162	173	154	117	113	90	135	123	236	148	135	108	191	109	108	110	204	109	120
CNOT6	192	175	174	178	240	217	235	219	203	205	206	194	160	159	147	162	28	29	23	24	6	3	3	5	44	42	35	30	6	8	5	1	8	6	3	6	2	1	0	1	60	61	53	67	176	189	167	186	210	228	215	212	248	246	218	232	237	242	233	230	242	224	223	255	227	224	247	231	214	226	231	204	191	203	200	199	230	245	214	257	247	258	295	280	125	102	120	97	329	361	365	326	368	352	360	392	228	220	261	242	249	214	270	218	104	94	95	103	325	358	358	299	275	322	292	315	125	154	165	131	82	56	81	68	41	35	46	49	112	107	145	124	175	185	184	192	242	248	248	263	149	135	148	170	116	116	127	102	180	290	188	166	171	302	165	176	134	260	137	128
TRIP11	177	183	159	153	126	133	108	117	139	138	152	154	124	114	119	111	56	48	34	42	14	8	10	10	73	66	57	69	3	2	8	4	4	5	5	5	0	1	3	1	50	31	43	42	126	119	139	132	114	104	125	109	121	88	88	88	180	174	188	175	204	199	212	182	209	164	198	179	211	201	227	180	201	165	196	178	241	214	215	238	301	246	252	298	296	303	375	308	444	389	448	466	335	312	352	331	284	276	295	294	443	415	447	396	251	256	276	239	240	211	211	230	176	185	177	172	182	196	222	212	56	51	56	58	65	60	75	59	230	231	249	233	128	89	107	101	218	215	222	171	107	91	101	106	223	224	246	208	168	290	179	194	187	298	169	188	233	362	216	214
ICE1	169	164	173	170	97	108	132	122	151	134	146	135	128	136	132	137	35	31	38	30	7	7	5	5	54	59	57	68	14	10	15	13	6	4	8	5	4	1	3	1	28	33	30	27	121	102	109	129	121	110	128	126	131	127	122	110	316	304	318	340	191	184	201	177	232	229	203	178	226	179	200	185	206	200	220	194	266	270	282	264	256	265	261	266	250	236	230	228	419	395	391	359	320	292	319	319	417	412	433	397	249	259	230	268	150	136	132	138	222	200	182	209	203	185	193	182	274	239	246	280	45	36	29	45	50	50	52	39	188	185	191	193	190	222	233	197	230	206	225	209	245	240	224	247	193	193	184	192	214	350	209	198	127	222	130	128	162	289	192	159
HSPA1A	32	38	28	34	45	44	45	38	320	323	297	364	39	31	34	33	10	4	12	7	5	3	1	1	747	763	736	775	4	7	3	6	3	0	7	0	2	2	1	1	1829	1761	1746	1725	20	17	12	9	56	50	66	56	785	771	761	785	40	38	33	43	50	49	51	64	27	23	24	15	26	38	37	27	13	14	23	13	31	47	46	34	23	20	19	20	2	6	2	5	162	163	149	154	337	332	359	357	791	832	847	819	181	142	171	174	98	89	100	98	39	24	32	23	148	113	146	148	252	265	243	267	352	312	342	313	61	58	68	71	100	91	100	103	42	45	35	46	23	27	29	30	62	48	47	56	16	11	18	16	16	24	11	12	105	166	122	105	9	13	13	11
PFN2	141	134	156	125	248	250	297	311	442	375	379	360	157	208	182	170	29	25	36	36	1	1	1	2	57	67	63	60	9	12	19	9	7	3	5	10	2	1	4	2	55	50	46	55	286	300	283	266	398	394	356	378	579	541	627	601	100	139	142	152	152	112	123	146	100	109	109	119	161	131	149	148	296	321	304	287	224	182	229	214	99	116	124	107	179	166	165	203	328	281	332	288	274	269	276	264	206	213	213	216	115	159	128	143	149	141	142	133	159	126	139	122	153	169	173	167	124	124	124	143	27	33	27	26	55	28	34	33	231	211	212	216	162	198	183	180	125	151	141	163	570	493	515	518	102	85	99	100	170	281	200	166	73	114	60	48	96	164	94	78
BZW1	90	94	97	98	221	215	250	190	168	146	155	152	99	104	102	95	28	29	27	19	3	1	6	3	72	80	81	62	3	10	7	9	4	2	2	4	2	2	4	2	105	97	103	96	140	174	147	136	220	202	218	218	308	301	330	324	306	308	325	276	146	153	143	143	172	156	172	147	253	237	232	227	191	181	198	186	108	123	115	125	200	183	205	184	214	182	229	221	272	312	303	321	252	258	294	273	398	359	404	361	272	254	257	244	190	181	221	195	174	168	205	157	267	245	245	246	510	453	458	503	32	28	41	33	35	43	31	42	215	192	228	229	189	220	203	211	170	162	173	187	308	319	313	307	126	108	116	121	156	265	172	198	52	90	74	60	128	206	108	113
BTAF1	130	117	120	117	168	174	174	171	136	106	157	140	119	146	166	123	26	27	26	26	5	17	7	9	41	57	42	42	5	5	4	3	4	4	2	5	2	3	0	1	64	69	59	48	132	109	131	119	135	115	137	142	181	186	185	182	563	510	579	549	211	192	194	187	144	126	146	126	192	205	212	202	192	208	179	200	315	294	277	276	323	343	312	315	177	173	174	168	371	381	379	375	301	300	343	270	310	324	338	314	229	213	222	227	209	188	209	231	193	169	191	199	214	231	214	224	248	235	224	219	62	56	52	55	51	55	59	41	221	195	255	205	189	167	212	179	177	182	180	192	303	249	266	285	167	139	155	133	75	111	87	71	125	200	121	129	158	271	149	168
TMEM167A	107	107	122	109	310	316	367	323	200	184	218	178	175	140	174	151	30	32	32	30	4	11	3	9	128	102	123	98	8	12	15	11	8	11	4	10	2	6	0	2	86	121	92	118	316	275	270	309	307	310	296	317	219	207	254	207	298	315	295	320	164	161	189	181	162	150	160	167	196	192	195	173	84	103	101	94	145	135	160	180	185	181	214	177	159	164	169	148	387	395	418	391	289	274	280	281	271	278	307	295	214	182	225	210	326	309	315	334	239	229	250	210	226	242	213	223	184	183	204	189	47	48	46	55	46	46	48	41	241	221	240	220	149	143	151	125	152	153	159	152	134	146	153	143	83	89	109	87	170	291	162	196	125	206	124	129	119	224	144	130
EIF1AX	218	184	207	202	443	449	445	419	317	261	293	319	250	265	278	230	42	53	48	41	4	3	7	13	44	40	48	38	9	11	6	6	3	5	5	8	1	3	1	1	67	66	64	59	487	456	487	435	330	347	348	335	281	263	274	263	231	235	212	245	118	111	112	119	141	116	111	122	160	154	149	183	141	146	141	153	211	221	236	198	144	151	145	162	125	151	153	141	274	237	234	260	196	222	190	212	253	314	321	286	197	209	200	180	145	130	140	122	208	207	205	211	236	218	235	220	250	264	271	236	33	37	34	24	25	34	37	33	197	191	222	218	158	189	157	169	212	206	222	197	120	111	134	117	76	64	88	69	208	336	204	214	86	143	94	85	118	190	139	112
ZNF254	71	80	69	80	154	130	144	165	116	104	119	124	99	101	84	96	32	22	32	32	2	1	3	6	21	21	18	15	5	3	4	13	1	1	1	4	0	0	0	0	19	27	29	19	113	107	119	131	165	156	144	150	222	199	229	194	124	118	132	121	262	238	241	233	253	220	255	250	209	242	235	216	254	253	287	266	357	323	350	349	246	260	248	264	214	217	201	219	276	266	319	297	283	246	264	258	352	330	368	388	327	292	309	309	250	239	225	231	247	228	256	244	366	362	322	317	47	38	46	42	68	50	55	63	58	54	40	57	232	217	216	213	206	219	213	194	269	272	267	262	190	223	240	216	211	205	190	185	171	254	188	185	144	265	136	149	205	335	162	216
PDE5A	33	44	38	57	157	172	167	145	49	50	61	48	91	93	109	94	26	35	34	30	1	8	1	3	26	29	31	34	2	6	3	4	4	6	1	2	0	0	0	0	32	24	16	33	134	135	132	151	176	126	158	148	182	197	180	174	146	140	126	124	158	127	151	181	155	158	158	188	135	151	152	148	996	938	1039	953	285	328	301	304	177	198	211	203	139	120	128	119	123	112	122	119	119	112	114	127	1350	1326	1383	1344	166	167	180	173	77	80	87	85	151	157	129	140	116	113	102	113	66	60	65	61	37	26	29	23	38	37	42	35	467	430	496	497	208	213	227	235	151	138	145	144	86	75	87	95	95	70	98	75	225	327	203	196	83	100	76	86	105	164	108	105
RAC1	205	170	177	185	173	154	148	175	320	332	341	313	156	137	149	159	52	40	46	46	2	4	2	7	55	66	63	62	7	10	13	9	2	6	7	11	3	1	0	2	70	59	49	61	199	192	206	235	239	210	231	226	382	371	381	348	215	219	241	231	170	173	191	151	113	132	119	125	251	258	260	248	183	176	165	163	186	142	151	161	170	188	166	166	151	135	159	139	351	353	369	373	321	267	308	282	372	368	441	390	198	186	209	200	196	195	197	206	159	175	193	187	278	268	305	276	219	198	210	206	42	36	46	29	35	28	36	30	215	201	219	199	190	156	176	146	271	242	271	246	187	173	187	174	166	138	177	165	130	218	129	125	111	199	126	117	99	167	101	102
ELAVL3	576	557	592	610	214	206	206	225	393	385	373	374	314	330	301	303	60	55	62	57	8	11	5	6	132	177	168	144	12	16	13	9	10	7	9	5	2	1	1	1	121	100	123	126	200	184	203	200	211	197	194	185	238	216	254	237	2	3	1	0	54	57	58	62	3	0	3	2	60	65	74	63	278	290	285	257	396	374	374	358	62	61	65	47	1	4	3	6	289	273	327	292	325	311	302	297	332	323	354	366	8	10	15	12	132	146	155	137	218	218	206	191	244	224	240	239	1	2	0	2	32	24	30	43	5	8	11	9	159	174	153	160	322	315	353	302	281	269	252	220	369	396	397	357	123	103	134	128	323	532	345	341	130	220	145	137	84	135	112	113
MDGA1	1023	1042	1048	999	65	65	78	75	328	316	311	304	318	339	400	334	39	54	60	54	9	9	10	6	83	71	67	83	11	10	12	8	12	9	15	9	5	5	10	1	32	46	47	37	351	347	372	354	90	91	75	91	122	133	125	110	10	18	20	11	94	100	102	88	32	30	40	33	122	118	117	101	169	162	165	140	451	508	449	515	46	46	47	49	26	24	28	24	695	598	728	676	654	648	693	643	601	481	547	483	44	33	33	29	33	36	35	36	96	102	117	89	74	71	68	69	4	5	7	6	8	12	6	11	16	14	10	10	35	41	41	42	138	142	131	127	124	132	148	133	40	43	54	47	261	240	269	280	176	283	193	172	139	234	147	136	162	265	169	149
SLC24A2	121	139	140	144	192	170	205	209	430	418	435	424	250	253	274	241	51	28	44	45	6	4	2	1	114	104	105	115	16	13	20	12	12	14	12	18	0	4	5	1	83	74	93	73	296	315	344	268	181	140	190	165	179	168	167	156	73	82	74	55	78	64	75	72	7	12	8	9	33	17	29	24	76	86	77	73	323	299	302	280	91	87	93	100	0	1	1	0	625	563	627	618	779	752	833	762	776	780	808	817	10	12	13	17	47	56	54	37	538	512	526	495	335	291	320	279	104	74	80	93	122	115	113	120	4	9	7	8	15	11	16	13	69	71	46	50	497	441	540	481	14	15	16	10	141	119	142	126	41	65	48	51	76	129	75	80	71	145	90	86
RBM5	127	115	134	136	138	102	148	119	141	132	153	132	103	99	109	87	17	14	30	14	7	6	1	4	31	31	46	31	8	4	4	7	3	2	2	2	0	0	1	1	34	32	38	28	61	72	72	83	67	79	88	75	74	94	101	90	202	191	207	186	242	256	206	209	207	212	230	199	130	129	150	118	212	214	201	224	357	315	345	351	170	148	171	202	247	212	220	231	566	546	594	556	510	468	523	477	444	384	448	371	285	343	289	324	210	196	176	181	195	176	182	177	146	180	137	153	161	185	173	167	58	63	58	38	64	62	53	50	298	273	284	285	108	129	113	98	220	237	253	255	274	230	247	234	149	139	161	157	180	270	191	158	205	343	185	195	154	246	161	167
STXBP5	251	246	248	268	514	520	584	529	245	242	261	268	383	343	398	388	72	58	66	63	9	5	7	8	68	66	73	65	25	20	21	21	8	9	7	12	1	1	2	5	113	99	112	109	631	579	583	602	278	284	277	264	137	161	122	136	88	119	98	102	141	135	162	153	174	180	171	168	102	131	113	120	116	130	114	137	244	226	268	230	197	189	173	183	214	202	195	174	265	278	262	266	192	174	192	202	158	163	124	145	241	240	256	243	95	100	98	85	142	133	135	129	183	184	188	153	93	71	88	99	27	31	21	31	29	22	18	12	100	85	94	94	111	108	102	108	341	331	347	338	139	145	153	130	179	163	188	169	204	370	215	229	66	87	51	69	193	323	182	184
ZC3H14	125	130	113	132	162	133	157	142	160	158	176	177	130	135	129	129	46	34	45	35	4	3	2	2	53	49	57	71	4	6	5	4	9	9	6	8	7	4	4	5	49	53	49	49	131	138	122	157	121	127	104	133	144	132	144	159	212	218	206	218	170	193	163	168	240	213	233	240	144	174	152	176	186	195	181	173	239	224	236	206	245	229	275	249	365	376	372	360	436	445	422	400	365	330	378	337	373	384	344	345	437	449	493	431	227	236	259	251	196	182	220	207	178	177	195	202	198	189	212	205	59	48	54	48	53	46	40	36	239	213	225	196	124	108	119	115	189	205	210	195	106	111	115	93	204	204	191	203	114	202	128	129	145	249	127	144	136	236	171	126
KIF2A	108	105	105	109	224	256	223	204	231	200	220	210	113	111	106	114	40	29	50	40	5	4	3	3	53	54	39	51	6	4	9	10	3	2	7	6	2	1	2	2	40	45	51	49	121	117	137	136	262	237	222	227	211	269	258	244	157	146	179	165	134	164	145	129	141	132	134	136	162	162	166	157	129	122	113	127	163	186	171	159	213	205	199	224	198	201	203	210	636	559	607	583	465	446	490	471	314	306	320	287	233	222	240	217	206	207	237	204	188	158	168	204	235	189	209	227	186	190	164	190	49	40	53	43	51	47	49	36	197	229	251	212	206	218	193	202	205	246	238	224	232	222	269	207	109	131	109	124	240	383	244	231	112	165	107	100	137	253	151	165
ATF2	129	121	141	137	214	174	182	210	215	195	213	196	168	156	150	158	24	28	27	28	4	2	4	5	38	31	35	33	9	6	10	4	8	7	6	7	0	0	0	0	55	64	55	40	214	216	192	209	216	192	229	219	277	328	333	292	182	170	184	197	110	117	114	117	155	169	154	177	154	127	182	140	242	218	227	201	203	199	233	204	160	144	169	160	163	147	153	158	452	450	546	495	411	348	405	400	450	402	462	468	193	167	194	192	254	230	275	250	210	207	186	198	197	212	212	187	227	210	222	242	48	39	33	35	27	29	24	36	279	256	291	292	248	209	252	256	189	168	160	148	240	209	212	221	95	94	109	102	112	192	138	111	126	199	125	113	110	205	118	115
MAVS	304	261	311	265	140	123	112	129	226	237	249	216	129	140	176	168	59	53	53	62	26	26	29	29	104	70	81	88	10	3	4	9	12	2	13	14	3	11	8	7	46	42	48	53	162	155	146	164	123	121	157	151	141	120	144	95	374	316	273	302	154	161	164	166	167	205	226	233	161	129	142	165	310	305	262	283	370	381	383	369	164	173	187	193	220	225	234	204	203	188	215	190	202	220	216	195	227	231	251	224	273	290	288	262	66	76	82	67	208	222	215	212	160	144	161	150	302	316	341	321	51	47	41	51	74	52	69	57	100	100	81	91	160	180	190	213	188	210	191	206	256	241	277	251	221	194	224	239	217	376	255	217	174	263	158	151	187	320	190	216
GPI	448	434	440	451	186	164	188	155	452	408	382	434	272	257	299	301	42	50	60	50	30	39	36	39	67	61	71	60	19	15	13	20	17	23	19	20	23	25	21	20	54	54	49	53	161	182	167	162	131	146	135	149	182	163	156	164	397	381	416	386	180	153	162	166	130	95	111	123	105	108	126	138	121	155	142	123	218	199	199	194	137	113	124	128	183	203	193	170	182	197	223	174	257	266	296	259	303	301	328	312	200	217	204	227	71	85	83	94	126	127	115	132	125	125	99	102	563	547	560	535	53	49	39	39	96	95	95	96	77	60	81	97	169	160	162	149	193	193	193	188	134	132	131	132	152	134	133	159	213	320	241	231	105	159	123	127	179	268	169	161
VAT1L	216	205	210	218	293	302	333	348	367	404	336	387	186	170	160	170	56	57	73	57	4	3	3	3	68	66	48	63	27	27	28	22	7	6	8	9	1	0	2	0	99	89	82	100	518	485	460	501	232	225	264	245	586	591	596	546	154	143	161	127	120	93	103	94	19	12	22	18	203	224	229	215	10	6	9	4	277	286	292	299	12	17	11	12	225	188	192	203	518	532	545	517	526	481	523	520	93	107	119	119	80	78	92	79	392	361	419	356	401	390	408	399	126	91	104	110	21	15	23	23	40	35	37	40	30	27	35	37	37	21	17	28	5	8	12	13	181	172	185	173	11	30	18	21	26	21	28	25	373	627	355	372	161	290	171	157	40	58	49	36
KLF9	350	337	337	361	300	274	262	293	134	149	166	111	370	373	378	371	44	38	43	37	6	2	0	4	87	71	86	81	23	21	23	20	2	6	5	5	1	0	1	1	104	97	91	91	732	701	728	728	135	118	141	121	184	208	218	199	940	1009	1059	992	92	69	64	74	114	87	106	110	72	73	83	58	63	72	83	80	310	311	322	277	69	38	53	59	112	114	121	119	155	163	164	162	174	145	159	165	163	159	151	140	338	329	370	374	63	83	72	76	48	50	51	44	205	187	190	225	557	552	593	569	8	7	11	10	14	14	17	9	119	123	131	131	53	52	66	44	94	104	122	99	22	37	25	28	68	65	71	71	222	354	245	198	38	54	44	37	100	167	82	103
PPP3CB	210	189	215	168	371	367	373	364	327	285	313	296	288	268	275	248	37	30	30	26	4	8	2	4	74	75	76	83	14	17	14	14	4	4	6	6	8	0	4	4	69	69	98	95	308	310	334	335	320	269	319	293	233	194	232	219	146	159	138	144	160	164	190	173	198	176	196	210	259	275	233	298	169	150	134	148	212	217	244	267	240	250	241	251	133	116	130	105	299	301	316	293	308	315	339	303	182	162	160	160	148	128	169	155	101	84	120	102	264	306	269	304	288	346	314	292	60	52	49	63	47	36	51	41	30	28	32	31	51	36	37	38	113	91	88	91	238	266	283	255	141	133	125	133	59	69	71	64	261	447	264	243	177	284	187	156	148	255	135	143
MICAL3	618	581	589	570	185	166	177	180	398	371	397	335	299	296	324	282	71	54	55	54	44	44	46	38	112	105	109	106	7	15	9	9	20	14	13	19	15	20	18	16	107	106	109	102	218	192	211	198	114	128	141	164	150	151	162	166	161	123	168	155	92	101	105	92	94	97	96	99	144	189	172	161	196	207	227	200	367	358	379	341	162	163	164	159	142	118	143	167	200	211	206	214	213	198	227	204	188	172	199	166	134	118	123	131	53	48	54	64	78	97	97	95	124	119	106	107	165	176	224	176	51	31	35	38	71	60	75	58	100	99	99	107	207	176	201	206	218	233	229	223	202	223	259	240	252	234	225	205	470	710	475	473	109	177	103	108	131	212	132	154
TET3	253	230	254	234	168	160	190	151	175	154	171	139	144	135	127	141	23	24	19	19	10	4	8	5	54	52	43	49	11	10	10	5	4	4	3	7	2	2	2	3	55	54	57	46	197	186	189	176	134	83	112	112	149	155	166	173	355	351	374	346	167	160	154	169	168	173	166	175	156	121	120	151	255	259	273	281	214	215	227	234	186	173	168	163	267	303	327	295	201	182	197	176	205	186	237	209	257	224	256	236	227	226	266	239	91	81	91	95	129	158	155	168	142	180	150	149	635	634	657	629	31	26	27	31	34	36	34	48	88	102	103	93	168	144	179	174	273	260	277	214	442	390	471	438	204	194	181	200	200	293	207	199	102	197	111	103	146	248	155	155
SEC63	124	122	112	136	135	118	122	120	158	161	156	168	106	83	96	105	44	36	42	27	13	11	7	8	30	37	34	34	4	6	5	6	6	3	3	3	0	0	4	1	28	51	34	36	147	131	182	156	160	179	160	146	200	175	208	209	588	561	556	592	199	208	235	248	154	126	169	143	153	143	153	167	188	177	206	182	184	204	167	156	194	188	204	181	173	196	193	218	375	408	388	335	344	320	315	324	295	287	294	259	162	167	201	185	153	123	129	134	262	271	257	253	219	231	238	213	278	245	256	232	78	60	69	58	62	72	64	62	288	277	249	261	182	188	167	183	266	257	268	271	204	206	233	199	141	131	147	167	104	196	126	127	169	264	178	155	167	265	156	162
MAPK1	340	328	355	361	294	226	267	255	359	352	377	426	265	277	283	278	28	41	30	31	3	3	1	3	66	64	66	55	13	7	11	15	3	6	4	1	1	2	1	1	49	47	50	51	368	346	355	343	253	226	248	230	267	238	254	258	255	209	274	239	118	131	116	134	229	193	230	202	184	164	183	237	122	123	87	121	164	178	191	155	164	177	170	165	229	214	244	215	263	225	262	229	264	261	276	250	218	226	211	221	302	288	298	315	111	93	100	113	176	192	150	184	176	158	150	179	249	298	275	271	30	20	23	35	22	31	30	34	86	84	74	83	123	120	127	114	208	201	226	226	229	198	225	186	89	101	104	114	142	234	162	156	127	203	121	135	151	254	149	156
RPL34	105	119	107	129	110	92	90	94	158	192	188	189	105	72	123	108	26	23	22	17	1	0	1	1	37	29	28	26	3	7	2	11	5	1	3	4	2	2	2	5	32	35	31	23	130	135	131	152	147	153	196	170	556	513	589	562	728	723	783	735	233	199	204	213	67	76	97	73	116	103	123	114	519	463	454	463	210	206	252	219	124	110	108	108	73	59	65	62	208	188	217	215	243	246	295	262	522	510	603	526	199	170	203	171	125	124	151	126	83	87	91	72	112	88	77	98	592	610	620	569	16	18	25	22	116	106	122	102	209	206	194	186	297	279	276	278	92	80	104	100	195	156	157	149	48	46	59	57	101	177	106	121	50	88	52	54	61	98	67	57
CNOT7	85	69	86	80	204	160	179	169	157	148	169	153	123	131	127	116	27	18	23	21	1	4	3	1	75	75	75	72	10	1	3	4	11	6	6	6	1	0	1	2	48	38	49	40	210	200	231	201	220	188	193	216	228	234	243	242	316	319	326	322	183	192	193	167	205	221	201	206	159	173	212	205	210	165	196	168	210	192	201	207	81	78	93	80	123	124	109	100	485	424	505	485	396	388	438	373	604	579	601	636	120	127	123	129	158	173	163	138	90	85	100	91	118	140	168	146	282	264	263	265	38	40	37	45	89	85	92	95	336	407	446	389	157	177	170	139	171	176	169	194	310	298	307	259	71	82	84	77	131	228	137	152	85	145	86	77	124	234	138	141
RCN1	55	52	54	52	127	114	129	144	134	144	149	144	72	67	72	56	26	29	22	23	1	4	1	4	30	22	29	34	4	4	0	2	2	4	4	4	0	0	0	0	30	33	24	34	109	104	122	105	177	178	175	178	281	278	273	262	964	914	947	870	70	82	71	77	74	81	89	83	195	208	197	221	240	226	288	248	242	260	272	257	77	113	96	102	211	194	192	193	330	296	341	302	271	257	270	256	516	484	550	513	105	101	123	103	220	198	209	229	130	124	137	139	85	75	88	79	461	503	497	462	40	35	27	36	84	100	99	93	225	221	224	256	218	221	213	210	86	83	99	101	311	314	315	298	67	52	58	52	200	323	206	186	141	220	120	94	68	115	82	84
PPP1R12A	159	156	179	166	230	224	220	236	199	197	186	206	169	159	142	157	44	36	31	39	6	6	6	7	66	68	46	72	10	11	9	12	1	7	11	3	0	4	3	6	46	56	40	57	146	137	149	129	188	183	178	194	206	201	206	229	185	148	154	178	124	127	108	125	130	135	131	131	148	135	136	135	159	125	162	125	234	242	224	215	150	176	150	153	179	194	181	177	472	465	502	465	398	377	368	400	482	514	494	462	227	214	229	210	192	238	243	250	140	136	164	150	186	188	179	189	148	149	168	158	55	38	48	47	69	74	59	68	489	419	470	443	181	180	157	188	187	173	221	182	162	151	164	179	175	146	193	169	128	223	151	151	123	197	130	113	108	205	129	129
RPL8	117	118	116	124	67	76	68	72	248	218	238	225	85	83	84	70	22	18	13	16	1	0	1	1	26	23	23	14	2	3	3	4	2	4	3	1	1	2	0	0	8	11	17	14	52	45	76	54	91	68	94	60	233	221	223	205	901	886	934	881	146	132	139	161	33	47	44	48	86	86	76	83	294	311	310	293	187	195	206	188	69	55	70	53	105	109	102	102	205	175	196	192	386	375	358	337	611	581	580	607	258	251	212	228	72	60	89	57	74	61	71	96	30	46	36	38	1308	1253	1346	1311	8	9	7	5	67	75	80	71	98	111	120	98	220	216	208	202	72	75	94	86	322	339	339	350	45	49	39	59	90	158	108	83	37	61	50	42	58	103	58	80
KCTD3	155	172	149	172	226	180	188	189	161	130	150	138	113	121	126	127	32	27	29	34	1	2	4	7	38	34	42	35	7	10	4	14	4	5	7	6	0	0	0	0	23	45	33	34	200	196	196	181	179	157	177	141	283	239	247	252	252	220	244	260	182	153	157	165	224	190	227	216	182	136	186	175	168	177	200	179	266	276	247	257	158	167	169	178	320	340	343	340	289	324	360	307	292	265	315	295	585	609	659	611	239	256	291	278	178	177	225	198	172	165	183	183	204	186	201	150	170	154	201	172	44	43	28	36	58	54	53	55	205	183	233	194	152	155	176	179	200	194	219	222	181	181	153	191	163	109	161	122	122	185	133	111	121	202	132	116	104	186	136	125
CCDC14	27	25	29	28	49	48	37	39	43	38	24	25	9	15	8	0	1	2	9	5	1	7	1	1	3	3	1	1	0	0	0	0	0	2	1	1	0	2	2	1	2	6	2	7	25	26	20	19	60	69	55	57	83	76	91	85	305	289	291	306	272	237	287	295	256	256	289	244	213	217	256	241	392	407	405	388	306	268	277	309	257	261	272	246	326	291	292	286	340	354	339	337	309	280	281	267	386	383	354	390	323	309	327	357	116	108	138	135	297	284	278	276	199	194	216	177	389	376	349	380	49	63	55	60	75	65	53	76	281	265	309	240	379	364	372	399	233	255	274	265	189	189	174	207	119	142	120	151	71	112	74	57	144	242	147	147	161	291	174	179
AFAP1	92	87	110	100	146	144	137	151	70	67	80	78	56	41	49	55	11	11	7	14	0	0	0	3	11	9	3	10	4	1	2	5	0	0	2	1	2	0	0	0	13	16	9	16	125	87	120	106	170	158	168	136	216	226	213	240	88	112	92	72	192	175	176	205	227	217	268	233	138	121	98	114	381	325	371	352	310	258	261	292	214	224	257	228	259	243	272	223	504	558	571	501	937	871	978	973	274	273	339	307	182	175	181	191	56	60	72	82	349	328	368	345	228	244	255	262	53	62	50	44	79	69	77	72	31	34	33	28	61	68	54	52	95	81	84	67	282	296	322	283	66	70	75	83	113	118	138	119	253	427	271	239	189	317	199	154	123	217	130	143
PTPRG	108	116	139	131	139	147	158	161	107	128	116	115	87	69	86	78	34	27	28	29	2	1	3	4	9	11	14	16	6	3	1	9	5	3	3	2	4	6	2	4	32	39	39	32	150	124	153	142	214	207	210	209	310	295	314	290	210	216	210	239	164	163	187	168	45	59	75	52	67	74	96	65	200	234	228	217	223	221	247	251	72	64	72	80	323	333	370	347	590	578	615	593	1202	1058	1074	1038	498	449	530	480	188	223	180	221	44	36	35	44	199	190	205	180	98	78	77	77	121	126	132	111	31	24	37	27	22	25	36	28	171	139	172	140	166	152	167	155	316	320	290	296	143	134	140	147	37	42	48	50	139	215	119	114	124	193	133	105	114	174	125	113
SUB1	60	59	52	58	285	233	245	221	165	143	136	155	110	110	115	97	23	21	23	31	1	0	1	5	37	34	37	34	14	8	9	14	4	4	4	5	1	0	0	0	55	43	43	45	197	174	201	203	270	289	291	262	259	246	267	256	122	132	117	127	142	141	145	132	132	134	124	140	163	131	138	138	138	128	155	141	188	163	175	153	177	180	200	192	118	122	92	105	620	619	658	604	438	435	435	450	591	525	597	506	183	173	151	163	428	390	416	425	133	127	141	147	170	143	182	148	180	175	173	167	45	41	35	44	62	56	62	46	531	452	536	509	193	177	174	159	123	126	121	128	112	123	114	120	89	71	93	89	148	262	155	144	75	108	78	67	77	150	107	89
ERCC6L2	124	142	153	158	160	160	196	160	136	119	107	125	126	128	146	124	48	38	53	41	11	10	16	17	35	21	34	29	7	6	4	3	12	7	11	8	8	9	6	5	24	33	31	30	174	154	180	153	133	128	114	125	157	118	116	121	231	220	269	226	191	202	193	172	180	196	184	188	195	197	221	185	371	380	353	373	294	297	260	280	216	185	215	210	257	222	252	236	413	399	411	363	358	328	374	332	202	215	220	210	288	262	322	281	146	146	158	123	229	218	228	220	201	172	212	171	145	167	164	146	61	67	51	53	70	49	54	77	198	191	199	248	163	161	186	193	242	235	212	234	186	192	206	209	193	179	179	188	194	308	199	223	141	236	161	115	162	294	176	160
CSNK1A1	155	185	155	177	234	184	191	223	230	220	237	231	214	182	211	185	24	22	27	16	2	4	3	3	69	60	75	77	8	12	9	11	7	9	9	3	5	3	5	3	68	61	80	55	212	195	188	169	166	179	205	175	293	294	290	290	282	274	283	268	147	176	161	157	161	153	156	174	181	174	178	143	211	188	188	199	248	243	247	218	155	158	176	159	224	218	208	208	310	330	322	289	281	306	304	313	419	409	415	393	269	194	246	245	153	161	186	194	181	192	198	167	182	166	179	146	268	308	298	285	35	26	29	32	31	30	38	30	174	168	199	218	126	138	131	130	168	194	211	159	209	188	218	215	83	75	76	84	202	346	222	219	128	207	110	101	135	220	157	115
SMARCAD1	87	88	85	79	129	117	137	114	114	104	105	101	130	123	98	124	24	22	21	34	7	8	3	9	30	29	30	27	7	6	3	6	2	3	7	5	1	0	2	0	51	41	35	43	116	113	126	109	122	120	108	139	127	104	121	108	247	225	290	252	204	223	215	176	142	146	152	157	193	182	190	194	384	370	433	411	239	233	241	226	221	221	256	221	169	185	179	172	376	348	389	366	373	420	433	376	438	443	484	517	229	231	232	239	199	202	204	216	204	190	177	193	263	242	258	267	210	209	211	216	52	42	42	33	55	45	38	40	215	209	238	218	231	238	271	239	328	296	302	308	184	178	151	126	131	155	152	149	129	199	115	121	120	194	127	106	144	254	152	166
UBXN7	266	233	271	257	171	168	180	150	195	234	238	228	165	150	165	167	42	34	45	47	4	3	6	4	69	71	60	71	14	12	14	17	7	3	4	3	1	0	0	2	82	69	57	85	232	175	226	202	174	177	192	186	295	309	313	347	216	168	198	188	209	230	204	226	160	151	148	156	139	165	136	178	308	311	313	337	307	287	290	315	144	149	131	143	150	163	148	147	260	253	277	275	294	295	305	316	279	253	276	264	203	204	241	208	128	134	164	157	206	169	189	221	158	161	148	175	247	207	228	215	30	37	44	42	52	31	37	36	177	177	203	206	231	191	186	184	154	173	179	145	307	301	316	318	109	107	114	97	180	300	204	186	160	266	186	166	94	162	95	99
SNCAIP	42	33	39	46	24	34	37	40	40	43	46	42	29	37	36	41	3	5	6	9	2	0	2	3	19	24	19	22	2	4	1	3	2	3	2	0	1	0	3	0	9	19	13	10	33	38	34	28	56	40	35	42	39	33	42	47	0	0	0	0	178	169	179	162	2	1	1	1	5	11	9	11	47	51	52	51	40	38	47	43	108	107	124	145	2	5	3	4	2071	1911	2154	1994	1918	1809	2020	1914	66	43	68	60	14	13	8	22	76	73	49	68	446	429	486	462	154	170	162	165	0	1	0	0	238	193	171	211	8	12	8	16	22	15	9	10	47	47	56	34	293	282	278	274	44	28	42	36	3	5	3	3	48	82	51	40	375	591	388	383	158	280	173	150
LRRC37A4P	207	185	215	203	90	82	87	76	161	146	151	152	87	101	114	95	33	35	25	28	8	8	6	12	37	44	36	41	8	7	5	7	6	3	8	4	2	5	5	4	15	15	18	17	80	88	74	91	60	72	61	73	73	71	78	63	136	127	188	172	281	284	294	286	157	136	128	163	156	154	141	147	257	245	268	228	318	365	345	324	376	390	387	371	220	172	203	199	503	483	548	498	498	471	509	493	183	173	206	155	130	117	111	119	59	53	57	43	317	359	336	316	141	132	158	151	255	237	280	261	86	62	79	50	73	60	69	52	56	47	64	58	118	118	109	106	482	477	471	494	151	163	170	184	282	292	293	290	121	177	108	122	192	292	176	171	230	344	234	217
DNAJB6	97	106	103	102	98	95	125	103	252	263	272	256	108	99	116	115	35	34	46	26	2	1	1	1	220	238	239	220	18	21	16	16	5	6	6	8	5	9	3	1	224	237	242	258	140	151	136	129	191	187	158	163	305	235	245	255	129	119	144	122	145	148	161	130	171	131	164	136	198	195	207	230	117	114	137	126	96	104	102	104	155	139	115	137	182	146	207	146	517	493	536	498	463	430	480	448	366	350	349	401	196	197	229	192	343	396	411	361	142	133	132	154	239	201	263	235	183	200	191	180	88	77	76	80	44	39	30	34	245	225	259	215	259	246	236	278	212	207	238	232	108	84	95	116	180	179	170	175	65	95	60	65	79	136	77	71	92	148	80	77
SCN3B	48	39	43	40	172	185	171	189	93	76	72	77	57	35	47	48	2	2	7	4	2	4	2	4	45	53	50	38	2	5	1	3	1	0	1	2	1	1	3	1	41	45	37	39	111	97	91	111	173	174	186	160	166	151	163	177	213	221	239	203	233	246	225	218	413	386	384	418	231	238	229	247	27	29	30	33	187	183	212	190	236	224	224	204	213	211	193	179	779	762	826	795	619	603	589	600	101	78	108	83	179	159	161	160	130	125	131	111	208	237	247	209	377	312	350	338	52	36	52	53	36	30	31	43	27	16	15	32	45	67	74	67	63	73	72	77	289	259	299	300	136	154	131	168	136	128	164	148	370	599	387	395	164	277	179	153	228	419	241	251
BICD1	143	113	122	119	111	91	104	72	130	129	126	144	104	105	110	91	27	22	20	24	5	5	4	4	39	37	35	42	8	6	4	2	2	5	3	4	0	0	1	0	21	21	34	20	75	85	80	84	64	55	85	73	88	96	112	109	144	133	148	151	167	179	179	157	319	283	285	322	312	281	313	293	211	187	188	208	374	367	333	352	432	424	443	446	258	234	260	229	288	323	331	360	356	329	337	333	160	145	171	132	395	385	404	395	113	123	130	115	186	187	207	214	308	268	286	275	107	119	108	97	68	55	49	48	107	88	76	78	195	180	196	166	153	161	161	196	252	256	256	241	78	72	86	89	353	340	383	366	204	304	230	183	160	273	164	160	181	286	169	191
DCTN5	159	152	160	138	148	166	151	161	173	157	169	162	133	114	126	132	39	35	56	29	23	19	27	26	41	51	49	41	7	7	6	8	16	11	11	15	14	13	13	10	34	40	44	42	123	125	121	122	158	155	157	146	120	123	127	116	272	246	274	275	254	238	196	224	201	208	209	196	219	234	232	183	166	160	165	178	202	205	203	187	154	136	192	171	210	211	217	203	361	393	403	370	411	361	385	386	253	237	272	260	142	135	157	160	177	177	173	174	267	275	287	251	191	181	185	175	250	246	244	238	49	54	48	52	54	63	44	69	114	109	139	132	125	147	166	151	251	258	277	297	202	204	201	207	201	187	182	174	230	374	290	243	183	293	182	183	238	401	213	238
LANCL1	243	243	271	262	377	350	404	369	314	316	319	282	293	260	312	346	30	33	54	34	1	2	3	2	25	37	27	27	3	8	11	6	4	5	5	11	1	1	0	1	34	47	50	42	485	483	500	454	292	310	340	317	293	260	265	279	260	245	286	247	108	128	115	122	144	155	151	140	167	174	164	188	263	245	257	248	182	191	219	186	144	132	124	151	199	187	192	186	157	158	168	193	196	149	179	164	256	265	243	288	254	232	288	262	114	87	105	88	171	158	159	203	155	147	143	138	370	357	358	361	28	25	29	24	28	26	22	35	118	129	131	144	118	100	132	127	139	163	148	121	153	122	148	145	74	72	99	99	160	251	156	170	103	167	96	93	118	234	115	152
PARP1	79	97	99	92	78	92	99	80	225	202	221	215	57	52	65	64	25	16	18	18	5	2	0	4	32	24	32	27	1	3	4	4	1	5	3	1	0	0	2	0	18	14	21	19	75	71	87	85	117	128	118	134	187	184	167	171	421	376	431	435	150	140	135	147	100	86	125	92	105	106	92	97	203	184	163	167	162	163	161	139	95	88	102	116	127	123	155	115	299	277	302	284	388	389	371	366	1047	1043	1082	988	155	161	191	180	176	184	183	188	119	94	99	122	99	97	120	108	718	668	733	707	20	13	22	11	77	71	66	59	247	237	278	261	257	248	250	227	208	192	188	169	248	232	254	249	119	118	132	111	151	239	141	118	70	119	63	67	59	105	77	70
NEMF	251	236	248	237	166	136	147	153	252	233	215	244	181	157	181	177	60	57	60	48	4	1	5	10	94	110	105	90	13	9	6	13	5	8	8	4	2	1	1	1	56	58	55	49	143	142	185	162	120	140	153	144	147	143	151	148	232	215	231	245	159	171	169	145	180	187	216	184	156	153	149	154	165	145	187	157	197	202	247	197	253	242	224	234	294	280	293	331	428	385	417	368	289	294	299	268	304	263	278	271	272	277	316	266	282	239	272	276	166	160	169	191	161	166	184	185	216	181	218	233	74	57	65	61	54	67	52	70	242	249	250	236	153	121	146	140	182	158	194	202	132	116	132	116	175	177	190	164	116	167	122	121	139	245	159	162	134	260	165	139
MIR100HG	38	33	40	40	45	37	34	34	64	53	68	75	14	22	25	14	18	17	14	21	0	2	3	4	12	4	5	9	1	3	1	1	4	5	3	7	1	0	1	1	16	11	17	19	44	39	48	40	76	79	84	79	162	156	170	165	26	31	23	19	46	46	42	29	8	17	9	15	296	259	304	294	80	67	85	72	45	45	41	50	228	228	212	268	12	12	14	19	982	992	1036	1001	589	598	677	629	66	75	81	90	26	18	19	29	386	347	388	384	881	857	862	857	415	352	372	364	10	10	11	4	199	185	209	156	20	14	14	11	153	165	161	183	28	25	20	28	381	390	349	381	308	277	315	292	209	223	205	196	16	21	8	10	511	838	471	433	207	353	217	189
TSPYL1	395	366	423	402	268	266	253	271	491	518	486	492	379	405	394	395	67	74	70	75	25	27	20	26	101	134	129	124	10	12	13	13	12	17	20	25	11	8	18	11	88	78	86	99	294	301	313	284	220	186	232	225	206	233	210	215	159	160	156	154	107	126	150	124	122	118	122	113	115	125	140	114	137	139	155	153	183	191	184	189	173	153	163	185	117	132	151	145	251	213	241	234	220	264	243	212	311	337	335	303	171	189	199	164	80	73	85	82	171	149	176	165	193	190	170	188	139	141	153	153	50	62	51	25	45	48	52	55	145	163	168	122	114	96	108	105	206	220	230	213	118	111	122	98	161	166	174	149	175	265	184	167	103	160	104	105	142	215	154	151
ZFYVE16	135	134	148	143	208	215	238	232	201	204	186	176	166	163	191	183	36	32	38	34	2	4	4	6	31	45	49	56	6	8	5	8	5	3	7	4	1	0	3	1	53	51	44	47	208	220	236	228	205	170	174	217	206	212	224	201	129	164	135	141	132	138	107	130	227	255	260	229	272	269	252	264	159	156	140	160	310	313	364	319	264	263	257	229	197	200	193	214	396	371	410	357	331	291	327	296	272	273	300	265	276	233	261	261	131	134	132	134	178	203	209	180	217	189	195	187	183	186	172	189	61	65	60	59	65	62	52	47	135	140	144	119	175	151	175	179	175	205	180	207	160	163	169	157	138	114	121	128	151	264	153	173	146	229	153	136	228	380	242	205
CRLF3	123	122	125	121	202	220	232	206	153	182	159	137	148	143	161	130	71	56	64	49	7	13	13	12	92	98	96	101	18	10	10	12	10	7	10	8	4	2	0	0	64	81	75	79	201	222	237	203	194	190	186	201	141	153	138	166	208	194	216	216	242	222	263	253	179	200	180	195	160	182	197	146	180	180	205	183	273	273	288	258	271	284	305	259	176	202	200	177	265	248	242	266	266	254	259	225	126	146	134	122	215	216	215	210	53	44	54	78	387	319	360	408	285	290	267	288	199	174	186	188	66	79	60	75	50	56	66	51	42	62	54	51	105	92	92	105	393	364	351	356	170	187	185	188	236	232	255	234	129	192	157	149	273	411	280	254	161	250	150	151
ZNF37BP	153	155	161	167	120	132	122	117	113	100	121	107	156	158	164	176	55	66	44	62	12	7	7	7	77	61	60	64	3	8	11	6	6	2	4	5	1	0	3	1	78	82	87	88	265	237	264	272	132	116	121	120	98	101	92	92	183	212	203	189	178	152	196	184	206	212	219	193	158	122	156	138	412	421	438	403	529	545	585	567	249	272	261	262	122	113	119	119	223	235	235	215	162	170	181	154	234	235	264	239	221	219	217	208	112	138	127	134	199	150	182	173	211	226	238	219	113	106	121	108	53	45	49	45	67	75	83	65	140	128	153	147	328	350	316	307	222	213	219	199	255	264	268	264	207	207	195	217	173	300	194	200	119	213	120	110	161	283	162	178
ZCCHC14	172	167	177	152	205	183	213	193	130	103	129	108	117	121	130	116	8	13	21	14	8	6	2	4	53	57	46	56	2	5	2	1	4	6	2	3	0	0	0	0	42	47	68	45	158	131	171	139	152	166	184	139	119	126	130	138	428	427	448	437	146	154	137	145	99	101	97	105	257	253	263	267	196	201	217	215	224	176	186	178	150	135	171	145	195	214	218	182	367	392	370	355	413	445	491	430	241	231	236	266	272	294	278	271	79	74	83	77	365	374	358	360	228	232	240	244	198	208	231	220	62	63	55	61	33	32	25	28	66	60	73	60	115	113	111	102	287	300	340	302	138	97	137	120	170	131	171	147	186	276	211	190	246	447	247	263	168	301	145	158
SF1	281	268	278	273	115	129	114	119	290	268	307	299	163	172	158	140	31	20	31	26	3	1	2	2	66	63	57	45	3	8	4	1	4	5	5	1	2	0	6	4	29	30	22	22	114	130	123	125	130	140	135	135	134	117	139	133	402	400	431	384	147	135	188	165	166	184	212	198	129	164	167	142	277	258	304	272	300	272	292	297	172	173	179	166	284	292	323	287	207	244	222	221	292	282	264	288	282	322	334	299	266	243	271	302	57	40	40	62	205	197	235	220	153	161	156	142	447	456	501	493	32	40	22	37	43	41	47	31	68	57	71	69	186	162	176	188	226	211	233	214	280	226	261	236	104	124	120	117	159	241	144	149	116	205	122	129	124	218	127	132
MEGF9	246	223	258	248	247	238	259	262	245	234	223	219	171	165	160	158	45	51	46	23	9	7	6	11	52	55	50	55	11	13	2	12	15	10	14	12	4	6	7	0	88	105	115	95	238	251	234	250	222	214	196	222	202	205	210	212	73	85	79	80	183	195	195	198	163	165	178	183	232	260	270	231	237	256	244	254	194	170	192	196	178	198	217	197	236	225	235	245	350	319	348	344	318	349	359	395	193	223	197	212	208	204	184	188	193	156	190	215	238	224	210	237	227	199	188	217	116	108	105	103	64	53	50	39	70	80	79	69	103	97	96	115	88	92	97	100	185	186	172	186	216	223	215	199	119	106	140	122	199	327	238	191	169	295	165	153	161	271	165	162
UNC13A	232	248	276	246	137	146	150	153	177	187	176	171	201	176	173	194	26	23	19	20	11	11	16	8	81	104	95	104	9	9	8	3	6	4	4	5	7	2	6	6	72	65	76	65	92	92	91	86	87	80	104	83	106	94	120	93	67	63	62	66	195	197	234	201	178	177	170	157	175	160	151	159	236	219	228	231	396	372	383	380	155	134	175	186	192	233	209	214	295	271	286	301	314	321	332	289	300	340	342	320	176	179	183	183	96	99	93	104	255	224	243	216	149	136	145	162	156	126	125	140	43	31	47	41	37	50	45	40	108	94	140	134	195	215	222	213	278	237	273	262	92	101	112	97	244	240	216	235	536	842	595	573	198	346	193	225	139	242	166	156
AGFG1	142	117	139	108	301	294	284	269	204	194	173	176	172	179	175	173	33	30	23	31	4	1	6	4	43	50	60	41	6	3	2	6	1	1	3	3	0	1	0	1	48	52	42	44	279	241	298	260	244	260	238	256	264	228	290	256	254	248	274	235	145	143	144	153	229	194	213	201	189	218	230	240	206	184	173	200	189	191	201	186	194	199	202	208	154	180	180	188	298	268	281	307	224	215	200	244	235	246	246	235	224	210	214	238	166	131	145	144	199	162	189	200	197	191	213	239	216	205	239	218	49	40	50	28	43	26	39	23	150	109	131	156	210	190	197	175	271	262	268	229	381	358	381	358	110	94	114	105	154	257	159	145	129	201	118	107	137	242	154	136
ATG2B	257	255	277	234	229	239	233	237	199	194	206	205	251	237	282	253	46	45	52	40	9	9	19	13	47	50	50	46	7	9	11	17	5	3	8	3	3	4	2	5	61	57	56	48	262	286	285	288	151	149	188	165	122	119	121	113	234	228	242	251	166	154	159	155	205	244	215	203	180	188	192	160	143	138	155	120	252	259	271	244	204	231	209	237	330	320	317	285	254	244	285	224	215	196	225	245	255	249	257	268	483	460	493	510	132	144	140	145	198	187	214	206	198	194	202	214	221	244	203	224	44	44	43	36	40	45	66	41	122	115	105	107	112	107	103	109	213	167	181	174	94	86	87	87	147	142	155	129	159	272	150	144	141	218	136	169	134	234	135	139
ZC3H6	226	220	235	240	160	177	169	162	165	178	184	182	196	184	206	182	44	44	38	33	7	16	10	16	48	39	36	33	7	3	6	3	14	11	6	8	3	1	2	4	61	53	56	46	198	193	196	215	163	140	180	155	135	134	112	121	102	89	91	103	180	181	195	193	260	226	251	228	248	287	244	255	238	226	255	260	246	210	255	243	209	204	214	235	246	248	244	253	362	381	388	381	305	287	301	301	306	274	348	315	308	299	314	316	185	186	187	171	191	171	190	210	257	224	263	285	35	38	26	38	40	53	48	44	54	46	50	56	170	159	154	153	178	179	170	144	210	209	226	221	154	151	141	153	202	163	184	201	117	178	135	137	156	251	130	150	198	338	174	195
CERS6	101	95	116	101	164	145	155	164	279	253	227	281	123	95	102	97	17	20	22	18	4	4	1	4	98	105	107	120	14	11	11	12	8	4	9	6	0	0	1	0	133	141	126	114	321	298	309	268	188	123	168	164	196	155	201	203	279	268	303	320	127	122	106	114	156	132	143	147	109	94	128	115	232	204	208	228	159	167	159	162	175	158	183	136	229	228	217	221	426	391	402	384	384	374	391	360	271	266	291	312	168	172	159	141	154	162	153	146	224	245	226	265	184	169	182	184	338	311	332	335	47	53	49	48	45	35	38	45	120	121	110	140	207	189	205	211	189	203	238	199	235	200	170	175	81	71	82	71	139	224	137	156	222	371	273	261	140	241	146	162
TNKS2	196	170	203	190	270	259	238	247	200	222	244	201	172	180	193	191	29	32	37	25	6	4	6	1	53	57	47	59	8	13	11	13	8	2	3	3	2	1	1	1	46	55	47	49	228	210	237	247	230	223	235	218	220	229	238	255	344	297	330	319	202	189	206	201	90	100	118	115	245	249	264	232	170	179	189	156	160	184	210	187	269	276	291	313	177	156	148	143	341	337	374	364	363	346	332	334	215	202	224	219	178	184	159	181	129	138	163	155	205	219	223	220	304	272	281	274	165	150	164	163	56	55	45	42	30	52	46	50	102	119	127	133	130	114	136	121	265	249	269	256	182	229	185	171	130	99	134	136	77	132	101	97	158	261	138	151	120	212	157	155
GMFB	277	206	291	242	474	482	435	520	335	277	322	332	237	256	246	284	43	40	40	26	3	3	8	4	58	48	52	48	16	14	10	12	4	8	9	7	0	0	0	0	69	68	55	52	426	522	446	497	436	446	457	457	333	372	364	354	200	183	242	198	106	92	91	101	183	160	178	168	143	162	179	171	115	129	132	114	122	142	129	140	163	141	150	149	245	245	242	276	179	151	161	156	157	157	153	140	322	332	359	309	190	183	181	193	115	89	105	92	171	219	183	200	219	213	232	237	152	172	161	165	26	37	37	27	81	65	54	60	117	137	122	105	107	107	132	131	156	118	148	134	93	54	69	84	60	75	92	70	162	302	210	211	78	149	80	78	98	159	101	82
BCAT1	18	11	22	14	132	106	143	139	83	77	104	88	21	26	25	12	8	15	23	15	5	6	4	1	22	14	12	10	3	1	3	3	0	1	2	0	0	0	0	1	7	12	10	10	57	51	59	64	285	286	225	248	354	353	388	386	1303	1364	1337	1323	53	62	38	42	7	4	7	2	22	11	7	11	268	234	246	288	346	333	394	415	38	42	55	47	98	84	98	77	86	75	81	69	335	306	361	315	742	780	822	733	16	9	11	16	38	45	44	45	130	116	136	142	192	182	196	182	537	548	571	542	17	15	11	15	27	21	19	25	204	214	230	215	370	376	348	337	135	107	124	123	159	164	179	178	19	20	20	16	249	388	252	246	106	165	104	107	29	50	31	26
ZNF493	139	138	116	118	164	162	152	146	192	171	192	183	143	145	157	132	71	61	56	56	27	25	22	28	119	108	118	96	5	8	13	9	3	4	3	6	2	6	3	1	58	54	55	70	160	134	151	135	174	175	178	209	211	236	220	173	148	113	124	138	169	191	182	150	199	208	219	206	204	174	201	185	274	292	306	288	370	352	344	312	241	232	234	210	174	176	183	199	259	267	283	268	218	231	212	219	161	169	156	170	250	226	207	208	228	205	226	212	242	236	223	229	274	237	255	267	47	46	42	43	70	63	55	58	42	38	44	41	273	253	305	281	156	170	164	169	261	247	293	244	187	160	172	173	263	218	272	249	150	252	139	160	167	269	163	169	182	292	201	187
AHCTF1	200	178	180	168	124	103	142	134	190	205	191	202	160	138	175	174	27	34	32	36	13	11	13	5	77	97	86	87	5	1	3	5	10	8	6	7	0	1	1	0	98	98	114	118	152	148	131	141	118	146	131	108	148	155	148	135	350	326	337	386	185	149	183	166	217	183	215	179	184	148	148	175	139	135	137	159	195	186	198	174	172	171	172	167	221	224	256	219	301	306	353	310	327	278	305	289	398	344	395	328	305	278	236	283	164	173	180	178	173	194	188	175	165	162	183	183	322	295	305	294	44	35	45	41	76	67	80	67	172	180	204	177	204	197	233	192	242	258	233	284	242	241	230	242	198	169	197	165	104	135	113	96	104	146	105	101	159	210	177	140
TSC22D1	344	323	373	345	167	178	196	187	299	263	355	299	209	186	195	204	51	45	46	51	7	2	9	3	51	60	60	43	12	7	9	8	1	8	5	8	3	2	1	2	81	71	62	67	168	191	178	198	251	207	228	236	424	402	392	391	107	138	122	104	67	100	99	77	145	136	141	151	129	132	138	141	256	225	232	226	269	254	289	258	127	155	133	137	167	151	148	130	192	191	206	167	234	206	259	233	453	395	505	449	138	131	131	126	121	125	141	142	182	186	199	166	126	85	96	103	108	94	118	92	27	48	45	37	30	26	42	26	166	149	161	143	114	111	108	103	206	171	202	175	400	374	420	405	236	243	240	228	232	382	244	219	162	250	159	158	125	250	149	115
GTF3C1	189	180	182	153	72	61	75	72	158	184	177	201	85	96	88	98	21	15	20	15	5	3	11	3	25	19	22	14	3	0	1	2	2	4	1	3	3	1	4	0	12	17	13	14	70	59	71	63	72	61	77	95	113	101	86	128	658	652	742	695	123	113	113	145	185	184	159	158	175	134	160	149	193	188	226	221	205	203	222	218	96	128	101	110	272	256	251	291	430	410	432	437	466	440	514	512	396	380	394	384	147	151	179	160	122	123	130	116	194	182	212	192	121	101	120	127	591	563	589	593	22	38	38	21	35	34	44	34	86	90	124	94	128	128	115	139	208	229	231	218	158	179	202	163	144	143	133	154	156	252	179	167	140	236	180	164	124	239	143	143
SUZ12	168	152	128	157	124	138	108	142	129	152	125	149	121	102	123	128	25	28	25	16	3	0	6	3	39	54	35	40	6	5	12	3	2	9	8	6	1	4	1	1	41	27	43	35	127	122	136	128	141	130	130	133	143	174	162	175	364	342	390	387	170	197	220	188	154	130	137	156	171	163	162	162	141	131	162	143	171	188	145	144	242	225	228	235	277	247	274	236	412	471	484	431	429	446	483	445	277	311	299	281	226	216	235	249	190	171	226	191	230	249	254	238	281	257	286	290	290	299	292	293	52	58	56	52	80	60	74	77	148	146	157	157	75	69	71	67	300	260	289	262	144	168	161	162	185	206	139	198	95	166	126	103	188	280	195	164	95	166	124	95
GIGYF2	255	244	217	214	134	127	161	169	222	208	195	219	143	154	169	148	42	40	40	40	7	5	4	10	47	36	42	53	9	6	12	8	3	10	9	5	4	4	3	8	33	35	33	33	135	140	133	129	124	108	133	115	144	133	143	144	301	259	266	252	142	158	154	147	165	152	189	159	177	167	163	161	284	240	238	235	212	247	256	260	158	184	173	153	223	200	206	207	365	348	391	359	295	295	310	318	339	292	352	339	290	282	257	262	186	168	176	169	183	169	163	164	145	138	155	139	384	357	449	410	44	38	39	36	51	65	55	48	227	262	263	236	169	161	177	155	208	207	199	193	260	262	253	239	94	92	100	110	129	242	148	140	122	199	141	136	112	217	152	142
SPTBN2	387	363	405	372	226	221	214	240	251	232	248	242	253	236	260	235	19	29	20	27	10	7	5	5	60	49	48	54	5	8	12	12	7	2	6	6	10	5	3	6	36	36	35	32	155	143	165	151	133	152	126	158	83	79	76	92	363	388	381	391	170	152	156	164	80	83	87	84	106	105	110	129	137	121	154	142	176	154	189	150	145	144	120	148	112	99	103	111	410	386	395	374	491	480	530	464	295	271	259	274	185	174	193	185	70	57	81	76	204	159	190	229	146	146	125	137	491	477	525	495	27	22	20	20	43	42	45	30	36	49	46	46	76	66	72	77	305	318	351	342	114	91	119	118	141	134	131	123	349	560	372	358	115	199	110	135	129	218	134	126
JAK1	166	162	163	183	97	100	98	113	276	256	282	233	127	106	116	115	36	24	29	32	2	5	3	4	25	28	19	24	8	6	4	10	7	13	5	8	4	1	4	4	32	23	34	33	178	177	159	157	139	116	158	154	383	378	388	392	155	185	175	175	142	125	144	143	112	133	132	115	103	122	115	111	175	139	167	137	252	284	289	243	121	112	117	138	102	101	104	103	519	500	473	466	477	468	544	552	514	478	518	511	201	184	194	187	209	223	218	217	188	201	226	202	198	179	173	201	183	223	180	201	57	52	41	48	26	40	26	36	216	193	204	193	157	190	194	180	243	237	248	221	161	170	163	155	135	127	146	154	139	211	132	130	139	248	151	138	95	168	142	89
CCSAP	234	235	236	265	405	390	461	459	303	298	315	260	298	274	257	265	55	40	51	51	3	6	5	4	156	165	163	173	22	19	27	16	11	14	11	13	7	1	8	3	228	228	231	241	557	466	529	528	353	356	323	333	258	257	263	267	146	123	125	124	96	81	97	74	94	77	107	98	76	76	76	72	119	122	112	118	348	302	321	322	137	128	126	115	76	74	89	64	202	180	208	198	167	152	171	179	563	557	561	614	62	73	71	69	144	120	163	142	133	117	127	136	141	163	159	145	99	103	106	87	19	29	29	32	19	21	27	23	87	88	100	99	223	209	228	204	120	137	133	118	93	95	109	91	129	124	140	147	269	435	299	270	66	94	53	67	57	102	68	61
EML4	34	35	44	29	42	63	47	62	58	42	51	51	48	44	43	45	17	15	18	20	4	3	1	1	17	23	25	22	3	2	0	1	0	0	0	2	3	3	2	5	16	13	9	12	65	56	55	58	64	67	83	75	87	94	109	105	555	587	563	577	287	291	303	295	443	435	420	387	202	169	196	193	181	179	179	189	161	137	159	122	408	342	408	393	851	827	877	890	153	158	162	165	138	126	123	146	168	181	200	213	560	544	543	514	109	107	89	95	92	83	91	96	112	106	112	116	559	529	507	529	25	17	24	18	77	70	70	68	167	197	182	174	138	149	137	116	140	139	130	122	191	187	214	215	136	142	149	145	102	150	81	89	40	81	56	52	153	220	133	112
EEA1	157	137	160	156	181	168	177	143	163	171	200	181	129	144	140	129	48	42	53	53	1	5	2	5	49	43	51	52	9	7	9	11	9	4	9	4	0	1	2	1	40	31	30	33	113	135	152	123	164	159	171	168	312	270	285	284	183	159	184	174	140	135	190	154	122	136	150	144	144	129	135	146	194	182	213	203	258	253	265	284	190	211	183	214	144	170	154	141	509	447	542	507	352	324	348	342	352	301	336	314	241	223	237	207	224	206	217	238	149	135	169	158	248	250	246	231	168	128	142	138	51	47	32	36	75	61	53	53	338	355	373	347	163	163	191	208	259	237	247	240	124	141	133	146	96	104	98	105	130	230	153	150	110	225	136	129	177	316	155	152
ATXN7L3B	254	234	284	230	209	192	191	226	317	286	307	285	212	216	208	241	22	28	24	20	2	2	2	1	39	54	33	38	8	3	5	7	2	3	5	4	0	1	3	1	35	25	30	24	262	258	298	260	180	192	189	190	187	139	184	170	252	249	243	231	184	167	185	180	189	193	194	191	190	198	222	198	179	165	193	158	174	164	128	186	174	157	172	148	185	202	208	190	256	225	245	259	233	239	249	234	312	285	318	288	238	248	261	256	123	111	130	124	208	212	189	204	265	273	269	295	235	240	240	245	28	15	16	18	21	32	17	21	81	91	84	103	219	186	161	168	258	268	245	255	176	161	187	162	182	151	186	212	200	332	217	227	101	181	125	110	174	280	133	162
ACSL3	100	88	114	110	213	218	231	222	235	226	265	225	146	156	161	169	48	40	48	51	1	0	2	1	70	79	88	69	15	11	20	13	3	3	3	3	3	0	1	2	90	95	69	73	217	181	213	226	212	219	211	202	222	233	234	251	82	89	99	99	73	67	78	75	247	214	247	210	409	381	392	374	79	94	86	97	77	82	81	86	145	123	135	125	106	95	106	109	508	483	507	483	399	411	441	431	311	309	332	323	203	205	195	180	581	554	591	617	176	187	193	177	172	199	186	162	137	136	128	127	46	49	54	40	54	65	76	61	280	293	297	328	115	100	107	119	176	148	128	162	197	178	177	176	56	49	38	56	108	167	108	114	102	152	94	76	132	206	110	118
RND3	18	14	12	14	126	109	112	95	20	11	7	10	7	5	5	7	1	0	0	1	3	1	3	0	9	9	4	15	2	2	7	2	1	0	1	0	0	0	0	0	10	8	4	10	21	15	24	16	130	136	120	104	279	283	271	266	92	81	75	83	83	76	84	72	141	120	98	122	84	77	86	85	305	295	295	270	289	250	307	267	40	45	34	41	250	218	223	230	466	483	502	501	331	336	341	339	1085	1067	1172	1057	167	171	196	174	71	63	66	60	96	91	113	115	65	103	102	83	71	57	56	82	24	13	18	21	16	17	18	13	807	769	812	814	247	244	236	190	36	46	31	30	909	893	952	898	73	59	86	88	143	203	120	125	53	97	59	47	55	98	57	72
GNAO1	329	309	308	317	203	180	246	197	528	441	520	466	263	266	264	281	83	75	68	77	0	4	4	6	131	114	125	101	32	12	15	30	8	6	17	19	1	4	2	2	67	72	72	75	191	205	200	208	237	219	216	222	302	317	303	323	10	7	8	14	126	130	136	120	153	127	143	131	182	161	164	165	114	114	126	119	225	234	267	259	77	82	81	62	244	217	252	231	419	405	449	402	388	358	351	412	211	193	197	194	172	180	178	162	46	53	52	66	201	197	222	219	170	143	189	162	70	63	79	64	51	40	54	43	26	22	21	22	35	38	46	42	81	63	75	61	255	255	267	255	237	262	268	243	33	29	37	37	297	464	304	304	173	292	201	186	167	275	157	169
HIF1A	147	112	126	123	96	85	91	84	229	228	210	233	113	111	114	97	56	45	43	30	3	6	3	6	80	54	72	69	15	9	8	13	2	4	6	7	1	2	1	2	44	43	45	51	118	112	136	122	131	129	136	140	358	322	357	352	214	212	218	207	113	108	114	145	98	98	105	89	112	119	98	115	168	135	146	139	148	170	163	174	196	193	200	188	290	316	286	300	469	443	458	456	443	421	485	448	633	555	677	605	204	190	222	227	394	354	376	384	138	104	150	144	159	140	161	167	168	135	162	168	42	37	36	39	51	63	61	45	383	392	415	351	154	150	180	162	144	164	152	143	141	161	167	149	69	55	64	63	101	162	97	87	91	146	117	100	88	158	89	91
CASK	74	64	78	73	138	132	166	152	152	152	131	134	92	83	69	91	20	12	14	9	6	4	3	3	24	32	33	45	2	0	2	2	2	1	5	4	0	0	0	0	27	29	32	30	95	104	95	85	173	174	176	182	204	192	183	196	147	159	188	164	104	124	110	131	154	166	156	187	169	156	175	195	176	171	182	183	251	269	271	268	230	188	193	187	234	236	237	247	471	466	474	442	432	465	463	418	329	326	364	320	253	258	265	237	159	155	158	130	163	161	200	157	272	245	253	261	188	207	190	195	25	24	35	37	33	31	27	29	213	223	200	242	220	214	213	218	259	248	271	270	211	227	233	227	242	249	243	230	224	375	223	229	120	201	118	136	154	267	133	157
CDC42BPB	220	252	265	275	126	130	131	144	254	242	271	265	134	131	143	138	21	24	22	16	6	2	6	6	28	24	24	21	3	4	5	5	6	7	8	4	4	2	3	1	24	18	32	38	89	83	88	112	95	90	122	96	117	132	122	122	253	248	243	270	199	155	173	167	171	213	200	196	158	164	151	168	145	146	143	154	217	196	203	200	218	238	255	220	448	354	370	357	293	277	343	302	370	346	341	392	236	250	277	224	421	429	470	414	69	93	81	82	206	169	190	194	181	192	182	191	342	351	375	343	32	49	33	40	38	44	42	32	95	80	87	83	90	86	72	83	233	250	247	260	160	169	154	165	171	165	188	175	221	359	251	218	163	272	158	155	161	280	187	168
STX6	124	114	125	113	207	165	190	202	129	141	122	152	151	142	131	98	35	19	20	20	4	4	3	5	55	66	74	55	7	5	8	3	5	3	9	4	1	2	0	1	72	65	67	73	174	163	174	160	191	185	197	186	169	174	182	170	141	134	137	120	229	245	245	212	164	144	148	118	149	148	147	159	181	175	197	180	343	337	320	325	225	229	232	216	140	132	131	127	425	371	462	394	370	325	378	395	443	439	516	463	167	155	133	171	123	98	126	100	146	149	167	174	352	310	311	288	100	106	93	99	69	47	45	55	37	42	29	31	128	144	150	151	215	228	220	189	213	222	204	213	199	167	184	184	267	246	262	270	187	293	186	163	159	263	155	129	151	277	162	157
NFIC	460	456	521	484	89	85	95	77	271	258	237	290	180	204	212	197	43	48	46	55	6	7	2	5	58	70	72	85	5	3	5	7	13	6	8	8	0	1	1	3	28	36	33	23	129	113	149	141	132	128	120	126	157	191	183	165	108	108	97	97	227	220	249	237	232	269	280	252	235	242	268	282	251	223	236	202	293	311	271	301	254	219	241	243	198	247	216	208	263	246	281	265	277	294	299	321	238	193	241	270	399	439	477	428	95	75	97	104	255	266	277	252	170	165	162	152	120	109	119	134	45	58	49	54	66	67	58	68	105	101	110	106	141	125	137	138	169	188	214	168	107	103	112	117	162	130	163	151	106	165	121	110	123	197	112	125	163	254	139	129
LINC00342	95	111	117	100	100	83	91	89	43	47	60	54	73	66	62	73	36	32	36	16	21	18	13	22	32	20	24	34	3	3	1	1	3	0	4	3	11	7	10	4	15	14	20	18	53	52	58	43	76	79	72	68	62	61	69	80	124	120	146	121	228	218	191	185	226	205	209	252	133	142	151	157	490	444	471	480	499	482	565	501	210	236	238	250	291	277	283	279	256	269	320	254	221	205	247	205	142	146	148	154	257	262	244	257	42	39	56	35	237	225	205	225	167	160	160	180	417	417	462	382	62	53	69	54	107	102	96	96	109	98	122	119	152	170	158	159	274	303	284	270	398	421	434	392	170	166	186	191	184	298	195	159	151	281	137	150	226	483	266	266
ITGAV	299	271	284	294	293	272	256	239	322	355	377	345	231	234	242	241	69	62	59	53	4	3	4	5	78	55	84	81	10	4	7	13	5	7	11	5	0	0	0	0	92	80	85	83	443	438	451	411	265	261	269	225	462	426	478	424	199	187	187	204	60	63	78	71	75	59	71	70	228	204	198	195	158	126	150	150	210	187	208	191	134	126	139	103	165	140	157	115	324	299	334	332	224	249	254	254	344	303	338	340	155	144	133	130	104	107	118	112	98	100	125	114	196	187	164	172	292	252	287	329	32	26	37	39	36	36	40	29	178	164	175	177	181	189	175	163	127	101	124	119	265	243	282	269	36	45	41	39	74	124	85	87	106	163	107	120	94	156	80	88
MAST2	60	58	70	66	36	37	52	38	69	65	59	56	45	32	36	44	6	5	11	7	8	4	7	6	13	13	11	14	3	1	2	3	6	2	6	5	3	3	3	1	8	13	14	9	21	14	26	19	42	32	44	48	52	46	44	57	47	35	39	43	359	373	360	359	399	407	447	393	191	210	220	240	177	163	173	174	291	303	326	311	469	491	440	454	234	208	248	229	400	404	436	411	443	418	456	390	189	196	203	200	307	268	265	261	96	101	116	107	263	246	287	244	281	252	256	244	154	145	183	168	43	42	36	32	16	18	16	16	57	60	62	63	140	127	137	127	419	435	486	440	110	110	142	122	270	284	273	248	174	237	159	159	258	449	273	248	279	438	288	282
ZNF711	37	36	45	22	193	133	184	165	61	60	65	72	51	45	50	54	20	30	20	21	4	3	2	2	27	26	25	18	10	6	2	5	4	3	2	0	3	1	1	0	34	38	29	26	134	99	126	112	165	153	158	162	173	167	190	171	88	77	56	94	157	144	149	157	127	155	139	125	107	112	118	121	189	185	229	195	314	283	336	301	157	159	164	138	87	93	80	86	767	756	771	761	523	453	516	473	505	510	545	506	248	220	215	241	269	283	259	264	188	207	206	225	210	204	221	201	114	90	89	87	76	67	64	63	32	31	51	47	285	285	292	272	233	246	220	230	204	181	179	195	154	154	172	148	89	95	92	112	172	255	180	172	117	206	133	135	219	385	265	222
NFASC	315	324	368	332	124	119	134	107	382	412	398	400	187	169	201	209	49	33	42	48	15	9	10	13	82	67	86	75	11	8	6	9	2	0	3	2	4	5	6	3	38	47	48	37	124	118	147	145	152	167	185	173	154	145	188	144	575	576	560	593	156	174	165	141	31	26	31	40	45	44	49	62	293	307	325	269	253	248	217	260	23	21	24	19	31	34	26	34	308	299	320	292	297	287	300	294	685	587	710	687	23	14	28	26	29	24	34	23	218	203	182	188	69	53	57	80	46	51	50	52	30	39	40	38	31	31	31	45	34	27	38	39	234	234	235	247	279	272	261	245	505	508	531	515	149	159	192	170	241	334	248	194	101	179	97	105	132	229	113	138
SKA2	79	78	93	67	107	120	102	105	143	150	147	153	116	109	121	126	35	24	21	20	2	3	1	3	41	29	40	42	5	8	9	5	6	7	7	5	1	0	0	1	30	38	29	29	163	151	156	155	144	125	135	126	121	116	126	116	218	169	203	187	216	204	231	191	84	75	92	88	154	162	133	175	148	108	122	143	107	117	144	105	203	198	168	166	208	182	206	191	733	746	833	769	646	585	670	634	303	275	332	292	215	221	223	209	303	308	308	252	284	278	223	280	218	207	219	200	227	255	270	238	60	60	66	60	55	57	38	42	258	241	261	231	129	143	137	137	267	299	277	273	104	116	102	130	42	43	41	47	86	155	73	85	131	204	132	120	169	269	155	168
TBR1	0	0	1	0	0	0	0	0	0	2	1	0	0	0	0	1	1	3	0	2	0	1	1	0	0	0	0	0	0	0	0	0	1	1	2	0	3	3	3	0	0	0	4	2	0	1	0	1	6	5	1	1	0	0	1	0	84	71	83	89	474	465	472	441	352	323	335	320	478	423	485	451	0	2	2	1	4	4	0	1	320	323	334	289	561	581	615	556	106	116	112	132	175	172	210	173	41	37	55	39	591	596	574	547	324	320	341	315	767	751	793	731	33	20	36	52	46	35	46	42	31	33	30	29	131	109	109	112	7	7	10	9	1	3	0	3	1522	1501	1613	1521	0	1	3	2	51	59	59	57	2	3	1	1	116	173	107	107	279	481	321	280
SLC30A9	106	95	120	91	193	174	192	199	170	170	165	155	127	122	137	108	37	30	29	31	2	4	4	2	48	42	35	29	8	15	9	12	3	6	7	3	1	2	0	1	41	39	33	36	233	259	240	222	204	227	245	232	164	183	147	176	255	237	258	259	211	211	211	195	172	182	176	181	193	191	187	218	249	225	231	181	167	143	169	163	193	198	204	177	176	179	154	171	357	386	385	378	371	360	401	367	367	388	365	348	269	226	243	225	264	242	270	259	226	201	210	221	270	247	267	262	180	190	182	175	54	36	55	45	47	56	48	52	166	139	134	164	132	113	119	132	268	260	272	275	148	156	139	144	121	102	88	98	159	268	161	144	80	154	92	101	145	287	129	130
PDCD6IP	89	110	121	108	183	188	173	191	171	173	192	174	117	130	118	135	27	28	33	22	6	3	3	4	26	28	28	33	4	8	4	6	4	7	3	7	0	2	0	1	32	32	32	25	198	226	187	195	168	151	170	133	192	136	165	156	286	299	274	271	191	176	194	186	206	218	254	211	154	156	163	163	238	178	209	207	219	234	258	233	211	208	194	201	192	214	198	191	383	302	334	325	242	232	253	210	439	444	465	454	256	216	263	229	162	130	158	138	222	196	221	199	204	210	196	206	188	170	181	185	51	58	50	47	53	54	56	78	274	270	316	286	177	162	193	171	227	186	210	213	193	221	245	205	174	182	190	210	101	165	153	128	102	172	137	123	148	261	160	135
ARHGEF26-AS1	180	166	175	150	184	165	162	182	109	127	139	154	162	129	152	134	74	76	85	75	116	115	107	106	95	83	80	94	7	6	5	10	17	13	13	22	32	28	36	31	65	73	59	69	127	128	146	111	297	261	272	273	199	194	193	210	124	91	104	110	149	135	137	128	124	125	110	137	136	139	141	134	131	150	187	128	231	211	216	217	158	142	151	133	154	157	151	160	106	106	132	125	105	105	105	110	84	84	91	88	212	173	197	175	103	99	105	92	184	159	191	203	189	215	207	202	1435	1346	1405	1339	97	94	97	89	84	84	69	75	131	137	154	140	148	140	134	133	234	206	201	197	137	111	143	132	179	151	142	153	80	105	65	104	75	124	99	88	233	308	216	227
ZNF264	251	231	252	254	289	286	282	302	235	235	271	241	197	178	213	202	60	66	54	52	38	33	35	45	91	104	99	89	12	13	9	9	21	19	13	25	26	34	34	27	79	96	92	79	280	259	265	278	244	223	259	268	271	261	294	282	131	139	145	138	204	193	231	192	158	175	201	169	187	185	183	159	157	178	185	180	239	205	259	190	185	179	166	179	167	150	150	165	172	180	203	200	194	188	204	183	214	194	192	203	299	268	351	303	126	150	128	135	164	164	177	185	176	155	192	192	111	109	123	139	56	76	69	56	107	94	73	59	142	127	138	163	172	143	162	138	212	212	194	206	218	197	209	190	134	130	117	117	149	231	152	155	130	219	142	137	160	265	163	181
STT3B	85	94	69	84	156	148	158	166	173	172	168	160	87	96	93	78	20	25	27	15	3	1	0	4	16	25	21	32	5	5	2	3	3	7	6	7	0	0	0	0	27	24	26	27	125	123	109	102	170	154	134	165	262	250	239	264	272	287	304	321	164	153	157	139	161	167	144	148	175	152	183	182	133	146	159	139	158	142	181	158	151	149	156	153	174	185	193	142	435	428	459	474	449	386	405	383	637	646	711	717	211	206	216	202	257	246	275	262	214	204	206	197	164	161	173	178	165	165	157	187	33	31	34	35	70	47	57	54	281	281	288	298	184	197	211	162	188	187	207	193	207	207	196	203	134	121	145	130	111	202	113	114	97	168	112	115	116	189	96	91
TIMP3	238	218	221	202	146	121	138	113	110	126	127	118	84	96	94	94	59	47	47	49	3	0	1	1	5	12	9	9	3	4	2	7	2	3	4	4	0	0	0	0	8	13	10	7	198	196	218	213	152	153	144	135	278	297	291	309	229	226	249	246	114	93	95	80	101	108	91	118	245	255	273	294	217	198	200	213	381	404	423	412	80	61	91	83	103	98	98	107	393	389	426	354	331	298	358	310	835	770	859	781	128	126	133	127	183	160	177	188	97	103	86	90	74	55	70	63	165	171	184	161	6	12	11	11	152	143	150	137	456	458	467	417	210	196	209	198	201	168	163	187	175	144	164	180	61	48	59	52	178	245	196	164	54	83	51	57	97	169	116	108
DOCK7	106	77	87	96	100	92	117	96	138	145	158	134	80	72	68	71	22	22	32	18	9	17	8	9	11	12	12	11	2	2	3	0	4	0	1	0	1	6	4	1	23	12	8	25	61	59	52	55	140	129	143	139	169	153	179	172	101	121	101	98	214	239	225	181	202	170	170	186	258	257	284	274	203	199	192	195	250	225	226	253	241	228	253	204	187	173	208	158	503	462	484	487	388	388	431	409	332	317	346	330	243	242	239	232	222	232	229	256	227	236	234	247	209	218	232	219	179	154	189	168	66	65	72	66	47	48	52	47	142	160	141	145	234	216	240	230	342	359	355	343	188	156	155	165	226	205	224	228	132	209	130	141	183	286	180	163	158	237	127	125
MEF2A	150	143	179	181	359	359	385	338	189	182	189	195	209	150	176	160	48	29	46	32	6	4	3	1	56	41	58	56	11	11	14	21	2	4	1	1	3	1	3	3	63	39	50	66	300	294	300	280	289	291	246	285	144	153	173	139	173	191	191	188	115	134	124	105	147	161	153	158	194	215	226	219	145	144	143	157	271	281	298	288	147	144	161	160	173	162	154	174	357	323	373	331	303	293	284	276	259	281	322	270	176	213	211	190	152	142	172	156	187	200	181	208	122	131	127	97	121	144	138	118	65	39	41	43	56	55	50	61	196	174	190	200	208	185	204	198	206	181	204	193	160	145	172	176	137	149	123	128	296	494	314	281	118	220	127	113	99	206	115	115
SYNRG	118	106	112	108	100	82	77	94	101	128	135	129	74	82	79	73	27	19	25	19	13	11	13	8	36	31	36	28	0	3	6	2	6	6	4	7	4	4	4	4	38	38	34	25	97	78	97	86	106	90	104	88	135	116	134	124	212	213	204	157	281	249	271	264	165	159	168	186	157	164	155	161	185	181	200	192	209	204	202	220	292	228	257	227	209	191	209	203	437	373	413	414	527	515	578	569	221	205	218	226	361	344	389	335	117	112	112	99	302	314	306	292	260	245	294	242	173	197	198	199	56	50	87	59	63	62	74	48	98	108	89	95	109	106	94	79	427	447	452	417	146	144	154	167	174	191	195	190	111	186	126	129	232	368	233	225	133	231	143	134
XRCC6	70	73	86	99	62	60	54	50	203	178	168	173	54	57	70	71	12	27	20	15	0	0	4	0	29	31	31	30	8	6	8	6	0	3	2	3	0	0	0	0	25	21	23	24	81	71	76	48	86	87	84	74	128	173	140	138	388	375	423	363	120	107	119	97	88	81	82	81	121	108	108	137	155	133	147	145	122	119	161	133	118	112	105	102	171	189	157	152	530	545	600	572	568	527	603	585	923	849	851	899	213	211	208	194	328	321	328	314	149	114	129	104	73	92	68	72	548	558	571	549	24	21	29	14	51	42	54	39	347	351	394	357	168	189	134	158	124	142	141	152	209	194	179	197	64	74	59	65	88	144	80	95	69	102	53	57	34	64	41	40
UBA2	150	121	146	130	120	140	119	145	202	192	192	194	152	125	146	149	13	12	23	20	5	2	5	7	41	36	53	44	7	8	3	3	4	2	4	2	0	0	0	0	41	36	35	36	125	132	155	117	143	157	136	159	191	184	194	173	439	435	449	432	163	153	165	175	138	138	122	154	146	151	125	168	167	168	163	145	133	147	146	151	114	138	111	124	189	195	177	172	440	429	412	442	428	375	453	420	393	443	473	418	202	221	227	221	310	297	319	272	152	158	150	157	156	149	178	140	293	356	371	361	32	33	30	21	61	50	46	41	285	309	364	318	189	216	217	194	159	168	178	193	173	173	175	177	89	86	92	92	105	162	118	104	96	163	96	78	100	175	102	95
MBTD1	96	86	96	93	149	138	135	181	76	72	92	68	101	83	97	83	29	22	24	27	5	4	5	2	31	33	26	34	5	5	6	4	2	4	3	2	1	0	0	0	47	56	43	39	135	130	128	119	131	130	160	146	139	124	128	131	364	354	389	345	252	209	244	253	150	186	166	184	165	144	164	135	223	234	236	219	245	249	261	215	230	224	234	208	128	152	152	148	318	326	349	352	306	306	303	315	336	326	314	316	287	298	281	264	89	103	99	118	261	277	296	258	245	219	211	252	471	456	460	467	54	58	56	59	57	48	43	44	120	124	117	141	223	175	232	199	249	217	239	245	160	100	126	168	167	145	162	170	134	204	129	140	163	284	164	190	156	249	157	162
VIM	50	59	60	66	79	69	77	66	182	208	219	199	30	24	25	20	19	11	25	22	0	1	3	1	7	7	7	12	3	2	2	2	4	5	2	1	0	0	0	0	5	3	4	7	78	67	65	60	138	127	119	105	451	447	443	446	182	194	161	150	44	61	58	51	45	47	41	43	132	126	154	148	88	71	77	85	124	119	131	136	62	73	56	74	98	124	113	107	183	178	198	181	221	204	207	217	870	839	903	870	142	130	148	150	543	490	502	493	44	38	35	36	142	140	153	133	218	224	207	222	7	5	2	10	93	69	86	73	464	448	520	443	175	154	147	168	85	72	91	107	1310	1229	1267	1290	48	44	53	43	135	211	171	138	27	45	24	27	40	71	56	57
STAU2	149	153	151	165	244	256	211	205	191	212	204	183	168	160	180	148	26	15	20	30	4	7	7	4	51	55	50	44	4	6	4	13	1	1	1	2	4	2	3	1	45	53	52	61	173	151	153	164	238	222	249	209	258	245	269	257	153	114	129	146	173	143	155	165	251	208	216	221	194	213	211	190	95	128	105	117	150	160	202	164	134	125	137	146	332	309	284	268	445	428	452	404	378	432	381	406	287	272	296	256	275	274	264	250	230	219	255	217	184	201	194	199	145	119	122	132	117	159	133	136	52	44	42	34	79	79	72	81	224	224	231	252	85	91	94	104	168	171	186	172	272	218	259	260	96	97	116	102	218	353	216	168	106	185	126	119	106	180	110	146
PDE1C	21	9	18	18	107	105	125	90	62	53	54	45	29	20	21	39	11	10	6	4	7	4	3	5	7	6	5	7	1	1	3	3	1	2	3	2	1	1	8	3	7	7	9	4	27	34	32	29	135	126	115	146	203	226	224	230	147	138	151	145	72	55	48	57	6	8	7	7	66	65	61	48	37	34	33	38	443	454	510	520	189	204	214	213	65	83	83	63	666	700	707	702	1511	1443	1571	1506	402	382	442	335	12	19	11	11	74	90	124	109	414	414	435	453	235	275	255	270	107	101	115	116	147	124	123	124	17	22	24	21	192	185	235	218	12	18	17	20	183	165	171	167	3	5	9	6	121	119	118	129	285	447	266	281	267	436	263	262	30	45	14	24
PCMTD2	202	169	193	162	212	190	241	205	147	137	170	142	157	169	181	181	18	19	30	24	2	3	4	2	43	40	28	40	5	4	5	5	4	5	5	6	2	0	0	3	55	35	50	37	284	242	269	264	191	201	220	186	164	142	173	150	126	146	148	160	183	180	192	178	321	309	338	308	268	226	238	261	212	193	199	187	244	229	274	261	223	185	229	236	73	91	85	71	263	266	279	226	246	232	260	234	197	163	196	205	244	257	249	249	111	108	98	107	253	273	235	266	337	363	396	369	202	212	200	195	56	39	44	44	34	35	39	33	85	62	74	57	171	183	185	192	254	262	265	250	101	93	103	98	157	144	173	152	142	228	137	139	206	372	221	203	224	433	233	249
COL6A1	174	174	156	160	64	86	64	66	164	171	187	165	78	81	78	81	15	17	14	16	4	8	6	0	13	11	24	8	0	0	2	3	0	5	2	2	5	3	7	9	11	22	18	11	47	48	66	58	83	102	108	110	201	214	183	189	677	617	692	662	97	112	114	105	122	107	114	117	153	125	114	113	279	264	293	294	534	500	522	523	169	161	176	164	166	152	180	162	387	338	382	380	397	382	407	399	797	735	861	795	92	66	87	69	36	32	25	31	98	95	113	86	148	166	144	151	293	328	295	342	33	30	15	30	41	40	49	50	167	143	146	128	135	128	115	135	123	113	99	109	158	155	165	146	75	61	64	62	266	430	295	254	101	143	92	97	111	187	111	114
EPG5	177	177	175	159	171	180	150	150	132	125	134	140	146	140	136	154	14	29	23	25	11	9	5	13	47	44	46	40	4	4	2	5	7	3	5	4	2	5	3	8	23	29	22	17	141	140	148	156	139	116	105	100	99	110	98	105	237	242	239	240	178	160	182	161	219	230	224	207	214	195	202	149	182	180	216	166	251	262	269	253	308	314	343	283	192	187	178	214	191	245	250	194	253	214	257	233	169	171	175	167	459	466	425	468	71	81	91	61	263	253	227	204	351	357	371	327	194	219	226	221	46	37	43	31	31	34	37	27	44	37	33	45	160	174	155	140	389	390	374	387	147	132	147	139	363	348	330	344	145	228	152	183	165	281	175	169	144	245	160	143
DBN1	26	27	27	22	45	45	60	63	51	44	61	44	10	12	22	9	0	4	4	2	1	2	4	1	4	5	2	5	1	1	1	1	1	0	1	0	0	0	0	0	1	2	5	6	7	12	18	14	102	99	118	116	103	125	126	100	190	160	159	151	147	148	161	130	89	88	86	77	90	100	100	107	197	196	192	191	145	171	150	147	158	148	143	151	79	78	90	81	895	857	945	874	811	809	875	870	1114	1042	1200	1184	130	127	134	160	75	77	80	85	215	177	183	194	150	147	138	151	152	159	156	152	28	22	16	16	39	21	28	20	188	178	210	170	138	160	139	145	206	244	240	237	209	227	216	218	97	97	115	98	208	329	236	224	147	218	135	150	93	189	100	105
ASPH	441	399	473	475	436	390	437	468	392	412	421	408	273	305	300	336	73	69	78	87	7	9	11	9	128	102	127	129	24	17	22	18	5	13	6	9	1	3	3	4	132	134	107	149	536	557	530	489	302	278	312	306	353	353	345	331	292	314	300	295	97	109	82	100	97	98	98	90	80	77	85	72	150	116	145	121	246	223	233	224	55	51	52	48	100	114	101	115	131	121	139	126	117	112	124	107	270	253	267	275	136	119	124	128	119	106	96	103	89	72	69	72	77	78	96	93	282	277	294	295	25	19	34	21	50	34	53	57	228	181	200	207	130	135	141	105	83	78	78	81	230	205	229	216	57	60	60	63	174	257	152	128	59	102	67	63	58	92	75	59
HSPA4	70	80	69	77	95	91	91	86	282	231	270	237	72	65	79	72	11	12	17	14	4	3	4	3	269	284	285	283	6	10	7	6	4	1	3	2	1	0	2	2	192	209	232	210	72	67	68	57	101	102	113	107	154	144	170	161	464	422	454	450	139	144	152	155	140	119	136	161	154	135	173	156	115	100	124	103	92	90	87	109	172	148	175	195	209	188	185	200	391	394	412	368	384	365	374	377	370	349	398	339	241	251	224	241	284	258	299	271	131	140	129	159	153	131	157	160	450	472	495	435	36	35	31	39	52	63	70	57	209	206	228	229	135	132	166	144	184	168	172	166	193	181	206	188	91	111	85	103	144	219	124	115	103	167	83	88	97	185	106	107
TET2	69	62	69	84	141	122	141	124	101	75	73	102	47	60	62	39	20	24	28	25	8	2	11	11	14	23	24	20	6	5	4	8	3	1	3	1	0	1	0	2	18	19	15	17	93	93	90	103	149	144	134	135	138	147	156	185	226	269	259	240	166	176	167	191	227	261	271	269	250	253	276	245	193	232	196	183	276	265	237	253	350	303	350	323	374	395	390	403	243	234	258	222	181	214	223	199	324	323	350	304	451	443	453	422	213	176	196	204	169	190	174	160	130	150	131	146	214	209	215	221	39	34	45	36	72	83	83	76	210	223	215	191	157	177	189	169	224	204	219	219	266	298	287	271	80	98	92	127	114	190	133	128	151	248	164	148	178	329	203	188
STRN	154	167	186	190	203	182	201	202	257	236	235	244	224	223	200	187	59	39	43	57	8	6	4	8	59	53	52	45	7	11	4	13	11	4	8	13	0	1	0	0	58	59	51	65	273	260	309	245	225	223	224	212	164	190	194	169	155	146	134	156	179	174	208	182	184	197	201	183	197	198	181	183	190	204	214	193	274	230	248	238	216	234	229	191	149	170	174	163	304	296	297	275	247	229	241	252	334	303	373	321	230	207	200	237	167	148	180	165	152	170	183	194	173	165	175	156	210	211	223	200	58	39	35	38	43	43	53	51	244	230	257	242	197	186	184	201	274	246	247	232	174	186	233	206	118	117	113	107	109	171	94	97	113	174	99	97	129	233	115	116
ZFC3H1	190	187	194	179	154	145	140	136	138	140	128	116	172	166	157	155	32	28	30	33	13	14	10	7	48	44	60	48	13	9	5	5	4	2	6	3	4	3	3	3	37	49	51	53	99	87	99	91	112	122	109	94	173	152	184	180	327	275	299	281	135	145	159	156	226	244	257	220	172	166	195	160	211	200	223	216	282	319	288	300	239	201	235	211	235	242	280	245	286	266	267	264	239	212	245	238	189	207	203	213	338	310	303	322	112	95	89	94	182	190	182	178	220	213	193	224	233	218	240	237	65	51	56	57	64	60	61	62	152	152	180	143	248	252	265	252	261	285	271	264	219	219	209	188	209	185	204	155	176	274	125	134	153	266	182	161	156	286	179	166
MED1	72	107	104	93	109	96	96	117	106	111	118	102	76	68	71	68	9	12	22	18	5	2	4	5	21	24	38	24	15	5	2	5	2	3	3	2	7	1	2	4	21	15	19	20	89	78	100	84	136	115	128	122	108	97	115	102	414	437	414	391	292	291	264	277	162	156	161	167	162	169	148	141	187	190	183	200	196	181	198	182	238	214	244	210	227	205	197	189	380	337	370	427	443	439	513	489	325	338	340	347	311	319	317	342	136	151	167	116	218	207	199	215	215	213	204	193	327	348	320	301	42	36	56	56	75	68	72	67	166	161	136	163	94	82	96	99	296	282	292	322	206	188	196	212	182	207	186	166	148	214	154	159	130	200	137	157	109	197	112	114
RDX	109	99	127	122	124	113	106	112	257	244	260	218	81	100	90	77	25	28	25	28	1	2	5	7	19	17	17	21	10	7	9	10	7	6	6	5	3	1	3	2	17	22	15	26	136	125	132	125	156	188	195	175	300	267	312	289	234	230	275	265	102	108	110	110	99	109	139	123	166	159	155	146	223	186	209	181	155	171	163	176	100	94	108	92	206	196	187	206	489	494	556	531	343	395	356	391	460	472	496	493	182	137	212	195	311	357	368	366	145	142	157	172	114	118	126	123	216	207	216	207	45	42	52	35	84	70	67	60	408	366	417	443	165	170	161	174	186	185	216	200	233	200	251	218	68	67	71	72	112	200	127	129	79	134	92	101	120	206	106	124
PTMS	79	83	87	69	63	61	65	77	99	101	104	99	49	38	53	39	11	13	4	6	4	2	2	3	21	21	16	17	5	8	4	4	1	1	0	5	7	1	0	1	6	7	15	9	27	37	37	43	46	39	58	59	103	119	108	96	86	95	83	85	67	56	67	65	100	107	90	103	98	84	92	104	68	69	69	61	73	72	70	85	92	97	86	95	232	219	220	215	699	671	748	760	709	629	701	666	951	944	988	928	192	170	191	173	683	675	752	703	109	126	107	95	81	78	87	87	184	210	219	218	13	12	13	15	45	49	45	48	704	737	756	742	77	83	83	89	128	144	131	130	157	160	165	147	79	76	84	82	94	148	72	101	75	112	95	82	64	98	71	60
XPO4	70	97	98	104	162	158	134	124	130	122	124	98	134	111	135	112	21	15	7	14	2	7	9	4	15	18	25	26	1	0	1	4	2	3	5	6	1	3	1	1	28	21	21	23	161	147	172	131	155	133	149	142	97	111	117	90	476	476	509	454	132	134	127	117	317	323	348	336	292	247	322	298	199	202	252	209	151	120	145	170	254	228	266	259	491	448	451	488	145	140	147	157	154	164	182	133	159	147	137	162	655	700	645	634	105	122	120	107	160	158	174	185	125	109	115	111	354	365	434	386	24	21	35	42	124	144	146	137	58	63	76	81	108	104	111	109	228	256	267	259	135	135	135	102	114	113	112	95	88	156	83	98	108	185	108	125	208	355	214	220
MAP3K13	78	121	91	97	168	193	197	189	131	118	121	123	85	80	92	81	36	28	26	26	15	17	26	11	29	23	34	19	10	11	6	9	6	7	4	8	8	9	9	6	35	25	26	32	91	88	86	100	206	171	188	207	205	159	198	169	175	173	166	154	240	201	234	237	326	264	273	311	278	323	316	313	58	64	58	64	199	180	225	165	231	245	257	220	708	761	756	720	260	295	288	279	193	212	215	195	187	166	198	167	403	375	368	374	237	241	261	280	183	196	154	182	136	115	119	120	305	271	274	289	56	67	57	63	125	129	95	99	122	110	120	121	55	41	38	54	128	142	168	141	171	176	181	177	97	83	98	110	156	266	150	155	141	219	137	136	151	269	180	160
ENSA	143	147	157	142	143	146	154	141	214	222	193	217	132	115	91	137	27	34	31	27	4	4	6	6	62	54	57	54	14	7	7	12	3	6	4	3	1	1	2	1	40	40	37	37	163	174	165	182	124	144	151	167	146	131	172	162	191	207	217	191	271	253	276	250	202	190	189	147	142	152	129	139	169	161	169	193	211	213	204	247	169	182	169	161	219	218	235	217	336	316	352	335	310	278	276	283	443	469	558	524	229	252	254	235	173	162	186	142	192	194	173	183	142	169	181	162	259	232	279	259	23	22	25	32	42	37	48	37	117	109	109	108	161	184	137	168	228	231	256	254	268	280	282	227	139	143	146	132	144	264	165	161	155	264	160	185	133	260	134	133
CADPS2	741	751	765	729	458	383	408	456	896	854	831	841	737	726	726	751	69	73	65	68	10	10	17	8	148	138	147	130	43	45	37	36	9	11	17	15	6	8	3	6	146	140	170	142	519	528	564	539	257	228	246	276	275	274	258	273	14	17	9	14	13	18	7	24	24	31	27	28	5	6	11	8	1	1	2	1	469	407	499	432	138	142	153	136	5	4	5	9	33	35	35	29	37	26	46	33	156	150	177	140	36	40	47	47	90	87	94	103	29	28	40	34	375	381	439	395	7	9	10	7	10	14	4	10	10	9	14	2	94	85	96	87	32	32	30	28	49	77	75	54	7	16	6	9	27	20	26	18	362	590	402	387	25	30	11	8	56	88	57	59
CDK14	105	98	132	89	197	171	188	202	156	169	149	152	158	127	150	136	23	28	21	25	2	6	2	4	17	12	21	18	8	10	7	6	3	6	2	3	1	3	0	0	30	43	49	44	189	209	185	194	126	154	155	142	121	126	138	131	38	35	35	39	654	641	685	657	64	59	76	75	119	122	121	128	156	145	143	141	216	174	217	207	122	139	129	135	49	64	62	59	560	531	580	528	498	429	457	444	166	164	152	133	156	181	150	151	234	243	257	283	139	116	159	122	375	344	364	405	93	72	75	94	80	52	62	74	42	31	21	42	94	114	142	124	106	134	130	132	469	485	461	489	78	80	86	67	160	165	167	170	122	195	118	125	106	190	116	123	304	566	297	342
ZNF770	128	125	143	134	243	220	253	256	222	161	192	185	158	166	188	170	36	26	34	34	9	6	4	5	66	62	58	66	9	10	16	7	4	3	3	3	0	0	1	0	47	46	62	58	256	228	230	268	285	288	282	258	285	282	292	303	233	234	240	228	190	166	210	196	146	132	149	131	209	205	186	183	137	117	121	155	168	182	147	174	134	149	161	143	159	140	156	171	340	339	346	343	304	253	302	288	277	256	266	256	188	198	212	176	167	200	226	223	186	197	208	196	154	186	154	174	161	197	177	167	37	45	44	52	45	47	44	52	166	177	180	167	137	128	145	147	286	287	304	284	215	173	198	209	206	166	169	197	150	261	163	159	95	188	114	98	130	219	135	157
FMNL3	50	53	52	56	125	125	131	125	36	54	46	51	52	39	47	40	29	16	13	19	11	5	7	3	32	32	38	28	0	1	0	0	5	3	2	1	2	5	2	8	31	25	16	16	53	62	44	63	171	148	156	162	138	127	171	146	53	59	66	42	215	206	225	221	185	165	165	185	270	271	283	265	364	339	379	344	644	599	632	614	195	162	192	201	179	190	186	191	335	341	353	351	312	284	331	320	294	307	342	296	178	190	195	138	84	87	87	81	291	287	348	295	239	252	261	273	116	105	116	102	55	55	45	65	27	19	37	25	120	110	124	131	191	179	181	219	296	277	268	243	195	205	231	211	235	208	259	215	221	356	221	203	187	266	188	163	184	304	170	174
RSBN1	145	116	137	126	226	238	245	238	131	133	157	151	151	163	149	167	18	18	17	11	5	1	2	1	58	49	39	55	14	14	12	9	5	7	5	7	1	1	0	1	45	60	55	63	190	221	231	231	182	186	209	188	192	196	173	183	87	93	119	119	146	157	194	176	130	135	130	136	187	191	195	182	117	117	117	117	159	159	172	166	195	183	169	179	135	139	129	112	498	535	553	541	458	390	435	378	361	359	350	376	165	156	158	184	351	340	387	352	312	305	328	332	293	278	284	326	88	90	118	103	58	60	67	49	34	23	20	32	141	131	140	158	126	120	102	108	251	265	227	257	111	126	135	112	160	177	159	165	99	155	82	100	181	290	145	169	104	179	111	120
UBE2H	210	194	206	184	159	147	160	167	272	285	276	285	169	170	157	170	26	31	30	25	3	5	1	5	60	84	55	70	12	10	7	9	4	4	1	5	1	2	1	4	95	92	98	95	179	175	186	205	155	182	160	178	331	320	288	304	283	309	323	320	176	172	204	173	218	239	263	228	252	240	231	230	154	158	189	173	241	224	225	228	217	195	192	197	389	399	402	377	170	184	189	182	152	164	174	135	124	106	154	109	295	324	297	288	165	172	177	157	140	127	154	154	205	175	201	224	210	237	221	210	43	26	31	27	45	58	51	50	103	79	88	83	149	144	148	119	209	200	197	189	216	193	193	204	130	109	134	144	140	249	133	146	136	215	133	125	137	230	139	144
C11orf58	133	146	134	141	188	165	208	206	211	243	223	227	163	160	155	148	48	48	42	44	29	49	28	28	54	45	55	45	12	12	10	8	16	11	8	9	18	8	11	16	46	64	49	47	272	241	254	260	181	188	196	196	221	228	209	209	266	264	296	276	109	129	106	134	156	159	179	161	215	205	231	190	169	177	219	162	174	184	184	185	168	173	172	148	172	157	162	187	365	332	345	328	313	299	308	306	384	301	386	371	225	217	237	216	162	174	182	172	196	182	198	212	204	166	199	192	301	286	266	261	63	53	51	61	82	72	74	79	125	116	142	153	160	172	165	162	166	212	219	174	174	184	173	167	128	101	109	111	101	151	92	113	76	112	86	83	187	289	171	164
GLS	336	331	352	331	356	283	297	319	501	507	513	498	392	380	385	383	71	52	67	48	3	5	4	2	142	152	156	167	24	25	29	23	15	8	10	10	0	2	3	5	159	162	171	135	413	376	434	429	198	206	221	191	302	293	317	292	222	207	245	208	50	58	66	48	69	73	75	74	67	78	63	61	203	212	240	201	188	199	190	168	53	55	57	58	112	99	99	98	172	165	143	155	138	124	135	128	191	177	206	164	75	75	102	78	43	38	55	63	71	59	63	69	85	91	79	98	585	570	556	602	17	22	19	24	27	28	24	31	144	159	155	161	265	274	288	260	97	98	84	70	219	219	198	214	38	37	37	36	264	393	224	267	51	80	54	49	98	155	83	92
ZNF146	55	73	65	69	81	96	76	84	108	120	114	115	78	66	50	55	21	25	23	15	0	4	2	4	22	34	30	26	1	2	2	1	3	3	1	3	0	0	0	0	12	15	21	16	83	89	76	79	93	93	93	87	181	145	134	155	422	424	388	428	277	248	297	245	176	171	167	170	186	185	183	164	303	292	323	316	243	235	218	274	168	167	174	152	254	236	260	233	211	210	238	221	218	210	205	193	408	415	415	392	271	251	253	268	230	226	246	217	144	165	158	140	171	168	193	173	438	418	410	402	31	36	29	28	58	50	68	50	264	276	324	282	204	222	231	240	198	200	190	183	255	232	258	282	150	123	149	158	122	216	122	142	119	192	157	109	143	263	140	138
KCNIP4	68	67	69	71	157	159	156	125	154	133	129	138	134	118	130	117	20	27	20	24	3	0	4	2	28	25	26	21	7	5	8	5	8	3	1	2	0	0	0	0	38	55	40	48	224	200	195	217	120	100	97	103	58	57	51	47	97	102	101	81	135	143	137	148	223	224	237	209	63	49	53	74	81	70	76	80	75	65	60	88	66	86	82	69	50	45	75	56	1178	1133	1178	1143	1272	1223	1350	1241	149	161	166	145	68	83	67	95	90	72	98	66	683	752	702	711	146	102	112	136	51	47	55	49	196	209	178	199	10	15	17	13	53	43	53	38	29	33	32	35	174	170	179	172	35	34	32	30	42	48	48	35	62	91	64	63	304	492	310	302	89	140	85	70
APPL1	218	249	233	241	200	191	220	234	290	261	279	241	207	222	182	197	53	61	54	48	3	8	2	10	51	53	62	63	5	6	10	20	15	6	9	7	4	3	3	7	47	61	59	65	291	276	293	300	204	194	189	194	162	178	204	206	157	149	170	162	148	131	172	160	156	147	186	146	112	108	98	95	124	126	132	133	194	194	180	171	130	131	146	105	148	146	152	138	376	355	375	348	286	265	290	301	423	462	520	459	201	215	226	245	215	224	241	246	132	125	137	109	177	178	172	170	102	94	74	75	38	29	33	28	40	41	37	47	454	444	488	450	149	139	161	149	175	153	144	162	180	181	182	183	83	86	73	75	132	191	142	131	115	166	120	98	133	214	155	127
FAM13B	278	263	274	281	164	158	154	139	180	164	188	200	158	167	138	153	45	35	40	15	8	0	7	4	59	56	58	60	5	7	3	5	5	6	1	2	0	4	2	2	38	49	42	49	177	193	168	167	161	138	146	128	108	106	93	103	139	105	119	113	159	153	130	160	198	178	166	196	219	216	232	205	135	153	137	134	172	162	168	208	195	197	212	226	170	145	122	144	561	522	594	600	524	474	530	520	316	285	363	315	202	191	203	181	166	152	172	159	229	204	198	200	229	215	216	247	126	121	124	145	64	70	67	50	52	38	57	29	130	119	129	141	189	202	182	197	228	191	227	211	124	120	104	130	113	114	124	110	176	297	196	181	168	235	144	147	154	245	144	138
DLGAP1	214	204	203	181	106	110	127	129	167	175	165	181	247	270	279	298	30	34	26	24	4	4	7	5	49	63	60	51	12	11	6	7	6	5	15	4	2	3	0	5	76	81	100	98	215	199	220	199	68	66	68	74	43	44	32	38	41	49	42	44	93	93	91	83	53	40	60	49	187	166	190	176	41	64	42	45	235	235	246	243	121	100	128	113	249	262	236	240	761	682	795	759	1061	996	1064	1011	75	84	92	83	88	82	86	83	44	51	49	44	576	583	583	603	248	246	246	235	39	28	38	24	129	134	122	154	16	9	7	12	7	7	8	9	31	24	32	25	140	132	120	111	25	45	40	32	146	139	154	142	110	170	117	113	431	701	409	456	148	243	152	127
INPP5F	159	169	177	172	236	186	204	199	320	324	347	302	216	227	217	198	47	66	50	39	6	8	4	1	77	81	86	76	6	10	13	7	11	7	6	12	0	2	2	0	89	65	68	86	273	265	263	326	195	205	212	208	179	195	196	189	149	151	141	153	137	142	121	129	31	38	47	34	298	252	309	297	75	72	53	56	170	185	180	168	223	216	226	211	31	38	28	41	590	596	676	607	567	560	588	499	79	84	107	127	42	53	46	32	210	210	238	225	344	335	335	320	393	383	450	362	53	45	45	54	59	57	49	45	22	31	17	20	83	59	64	76	72	79	66	78	342	307	352	303	87	89	101	89	91	84	84	90	35	59	31	30	176	309	184	159	194	336	202	182
TAX1BP1	131	125	127	149	130	112	124	106	277	245	268	265	112	95	107	103	26	36	36	31	6	3	2	3	61	67	70	60	12	13	15	8	6	14	5	4	0	0	0	0	54	57	40	54	107	93	110	101	156	132	123	124	184	169	166	191	576	574	648	601	190	206	204	227	185	166	207	153	135	151	167	141	93	103	77	107	120	132	115	110	145	171	165	156	302	266	257	250	349	317	348	333	323	271	299	316	277	276	297	292	296	267	339	282	255	245	217	206	146	157	132	130	149	182	184	151	379	334	380	328	36	28	34	41	64	66	57	61	365	341	398	341	105	95	120	103	181	196	185	187	147	118	121	110	126	117	128	139	68	132	74	86	115	181	103	100	96	175	103	108
MAP4K5	137	98	139	131	143	143	137	129	161	141	168	153	140	132	130	100	35	32	39	33	0	6	3	4	59	66	42	61	2	6	3	2	2	3	4	3	2	2	1	0	67	65	60	52	177	179	165	160	189	176	163	188	284	264	234	249	230	230	256	272	180	190	204	173	230	222	248	247	142	179	168	176	224	195	226	221	258	265	215	273	248	223	229	267	221	203	234	224	294	321	334	308	266	235	299	265	263	272	287	296	252	230	216	242	130	135	146	157	321	293	304	321	153	144	147	168	225	231	198	229	61	74	100	63	56	60	65	51	139	112	117	133	236	246	261	242	197	206	201	193	120	102	102	109	54	62	71	68	105	157	95	111	218	365	217	223	134	231	147	159
ZNF460	144	147	152	162	174	200	174	199	179	206	172	168	159	130	126	151	18	22	19	13	0	2	0	2	57	57	51	39	2	4	4	7	3	4	4	6	0	0	0	0	37	29	38	29	151	142	167	150	189	157	186	197	239	203	264	212	250	258	242	205	194	180	207	182	171	172	190	187	189	183	182	157	252	218	275	253	312	270	249	297	179	164	150	168	134	169	150	131	283	273	276	272	245	289	287	301	302	306	297	301	249	263	267	245	122	139	133	122	181	178	178	184	209	210	212	202	262	301	247	264	40	52	38	33	38	26	39	29	116	123	142	139	263	281	275	260	203	178	203	218	257	240	274	258	127	110	127	111	152	246	148	149	132	221	127	99	148	265	151	163
ATP1A1	329	314	330	301	337	326	360	342	832	821	791	807	328	340	324	346	38	54	36	54	1	3	5	4	80	78	88	97	24	20	31	19	9	8	14	10	0	0	0	2	42	35	27	39	417	357	390	398	287	279	258	265	366	369	359	369	160	180	151	160	70	62	81	80	54	56	64	54	110	116	88	98	60	76	82	83	317	329	377	319	63	47	62	51	20	29	26	36	238	220	239	245	270	246	267	269	183	165	172	170	121	137	108	122	68	57	55	52	153	125	140	98	100	104	106	116	219	204	250	220	10	18	13	16	33	31	26	23	84	76	92	82	82	58	74	60	194	207	203	207	80	90	83	88	110	82	76	83	333	521	355	342	113	197	99	113	69	106	76	81
FBXL5	179	165	167	172	220	215	221	223	193	194	199	178	190	153	173	186	43	41	36	34	1	4	1	2	57	48	53	51	8	12	4	3	3	6	5	9	3	4	3	2	27	28	35	29	227	224	245	223	215	204	197	204	240	239	244	232	68	75	82	80	198	168	183	171	294	255	323	271	225	235	265	235	249	199	199	223	211	209	213	217	249	247	232	244	169	188	209	185	299	283	365	304	315	306	327	310	289	270	347	304	215	223	213	216	202	209	201	174	257	201	226	246	221	204	264	243	93	67	90	93	38	44	43	45	38	30	38	26	141	144	146	134	97	108	94	101	271	289	290	303	128	132	143	135	80	73	81	76	153	237	139	135	150	251	148	126	124	215	155	122
SRSF5	140	131	129	124	130	116	157	158	138	142	151	124	126	110	133	123	38	30	35	35	4	2	2	2	109	112	115	109	4	6	2	2	6	3	4	3	2	0	3	4	100	101	99	97	125	93	115	94	97	71	108	83	121	131	121	104	307	303	279	317	139	143	166	156	173	174	182	168	135	148	143	144	213	246	218	230	259	232	278	272	228	185	203	210	268	277	260	242	386	347	395	361	265	280	296	298	440	406	493	458	407	396	416	373	134	110	163	147	153	161	158	171	169	188	171	175	262	266	285	274	81	62	77	86	79	94	103	68	148	161	172	168	101	110	96	101	147	154	157	151	124	148	165	159	117	121	124	119	99	182	94	110	170	290	172	159	143	229	133	145
CECR2	290	264	268	288	163	182	197	196	174	166	154	157	176	165	189	193	30	24	30	31	9	7	9	9	41	55	46	50	5	1	6	5	7	5	8	4	4	2	8	3	36	45	48	38	156	160	145	158	209	188	187	185	219	218	219	241	326	305	329	318	7	13	17	14	156	160	141	136	284	241	224	238	388	418	397	417	639	656	628	582	188	217	230	194	5	2	2	3	13	11	16	9	11	13	10	8	706	647	655	645	149	168	176	179	127	116	146	119	22	19	13	12	28	35	33	36	10	10	7	17	5	7	6	10	67	63	81	58	277	301	302	249	475	450	499	483	39	48	44	49	244	261	258	236	173	127	169	154	380	609	393	423	15	22	19	14	98	177	122	105
SRRM1	125	118	145	137	95	78	121	95	144	122	156	132	121	131	127	107	18	22	27	28	3	6	6	10	34	45	29	33	4	1	6	3	4	1	2	3	7	10	2	6	34	25	24	22	72	96	69	84	93	86	98	91	157	166	167	165	389	349	356	372	147	167	160	155	235	227	243	246	96	88	103	112	255	227	230	211	219	225	248	224	170	168	174	182	218	237	277	232	361	379	408	352	304	282	288	295	483	426	479	454	262	273	287	256	150	141	174	143	146	117	140	125	183	130	145	156	442	449	484	518	43	36	36	47	71	58	62	59	178	173	166	204	165	169	178	185	274	244	258	250	218	228	215	197	128	132	118	140	99	147	109	99	111	181	99	111	109	180	127	126
APBA2	142	153	169	138	120	119	111	90	199	185	190	170	101	98	91	109	13	8	18	11	2	3	2	1	36	42	42	37	2	1	6	2	5	2	3	3	2	2	1	2	16	24	19	19	92	98	77	70	146	129	138	137	185	200	192	180	56	51	67	62	94	100	101	109	13	12	11	18	37	30	26	21	356	342	364	344	510	517	518	538	93	71	94	65	1	2	2	0	489	501	519	490	566	531	516	608	1324	1289	1384	1390	62	58	66	57	101	102	126	107	138	134	136	144	94	96	118	93	2	4	4	0	27	21	27	32	13	7	10	15	102	94	99	85	259	252	267	210	245	211	253	226	119	131	119	114	155	125	159	153	246	374	264	301	84	150	74	93	98	147	86	103
USP49	59	74	59	63	83	102	76	85	83	53	58	59	71	66	73	60	26	24	19	30	16	25	16	11	47	52	41	40	4	2	2	1	5	7	6	6	10	5	6	11	28	32	33	24	91	89	85	75	90	85	115	101	131	132	180	144	268	306	287	213	329	331	353	326	288	289	278	312	281	326	308	291	120	105	131	126	203	177	210	187	391	364	353	372	337	336	323	306	251	263	265	259	242	223	243	238	112	101	117	94	245	227	253	246	97	73	85	79	351	297	330	323	293	270	276	266	142	139	154	158	70	57	61	56	61	67	49	53	89	66	94	88	151	125	135	164	378	339	364	355	149	162	145	159	216	213	234	225	103	177	104	110	252	458	290	280	179	338	214	224
SLC39A10	82	96	68	88	132	145	125	134	127	114	118	103	101	90	83	69	13	16	18	17	5	3	5	6	26	22	19	22	5	3	1	1	3	3	1	4	1	2	2	0	36	29	33	32	116	131	140	123	169	202	182	188	252	221	221	199	273	259	275	245	152	168	174	171	104	105	122	111	204	198	221	218	283	306	269	321	189	162	176	189	116	130	112	124	150	139	165	160	365	372	405	360	336	275	299	307	440	468	492	413	214	187	204	172	274	269	310	307	169	181	172	161	228	199	238	217	375	337	348	304	30	27	31	22	63	81	68	77	325	307	350	350	246	267	260	268	166	151	185	151	236	236	225	202	95	77	92	87	97	154	100	91	79	127	75	70	120	214	118	106
GUCY1A2	142	151	140	138	499	517	530	476	454	438	379	451	211	202	207	206	39	54	48	53	6	13	15	11	69	79	77	75	20	17	16	8	15	19	12	7	0	1	2	0	94	76	81	94	422	389	435	403	550	533	556	562	329	327	305	323	204	177	235	176	123	115	141	130	59	53	61	72	40	39	50	31	21	20	23	20	143	166	182	153	55	44	51	43	583	559	573	532	113	109	110	103	101	107	116	88	110	101	97	82	95	97	97	87	76	75	83	56	47	26	40	38	84	77	81	79	123	107	103	120	8	12	6	9	56	56	57	50	90	114	120	109	54	52	56	48	264	243	238	225	319	326	329	339	63	52	65	39	530	845	525	487	11	25	10	18	156	287	160	131
DROSHA	110	108	104	112	74	74	93	65	128	147	151	139	106	99	100	97	33	27	30	24	3	4	8	3	27	29	26	23	2	2	3	4	5	9	4	1	2	2	0	1	27	23	23	14	91	77	71	78	78	59	71	70	91	76	100	87	266	270	321	305	170	134	157	143	229	186	199	200	164	160	154	176	146	177	165	147	202	227	187	189	321	284	308	304	262	265	280	259	474	446	496	487	495	397	441	374	386	392	439	367	305	279	278	259	219	240	232	241	159	148	165	165	181	165	168	160	326	297	323	307	47	48	42	48	56	59	57	49	184	211	206	227	178	155	192	185	219	214	249	222	167	153	170	171	189	154	194	167	97	142	119	84	101	176	115	124	131	219	117	122
DCN	44	53	42	59	37	36	46	49	16	17	21	22	22	18	21	23	1	5	6	5	2	2	2	4	1	1	2	2	1	1	4	1	1	0	1	2	1	0	0	2	8	8	11	9	30	38	32	37	59	44	49	58	179	150	168	178	27	40	31	42	75	64	67	80	101	84	71	102	332	334	367	309	162	171	172	183	484	498	521	493	29	26	35	42	130	100	131	139	470	461	499	508	361	372	383	362	1945	1862	1999	1966	92	107	92	100	232	216	233	191	44	39	43	37	6	8	10	6	108	115	108	106	5	4	5	2	39	35	53	42	902	801	976	945	75	69	85	80	69	87	74	85	107	107	78	96	47	57	47	45	46	83	60	47	3	2	3	4	24	41	29	29
NUP153	118	119	169	140	106	74	104	79	130	155	156	125	114	105	110	99	28	19	16	20	4	4	12	3	35	46	32	28	14	4	10	10	3	8	6	3	2	2	1	4	44	37	33	35	95	95	82	77	99	114	110	111	171	174	185	173	430	423	416	450	146	140	141	154	186	157	193	157	155	133	150	156	227	201	199	210	198	206	223	229	206	201	221	178	192	207	179	205	331	319	346	298	370	314	362	343	371	365	368	355	270	249	255	227	145	164	161	148	159	169	160	149	219	190	209	208	364	304	356	352	30	46	44	44	40	37	43	46	244	232	280	218	283	279	262	280	241	245	263	234	201	171	177	179	155	146	155	144	100	171	94	102	95	169	105	106	115	201	121	123
TRIM24	34	45	49	48	79	71	78	90	73	54	67	59	35	44	32	38	12	18	25	6	3	6	3	2	8	10	5	6	0	0	0	1	2	5	0	1	0	0	2	1	18	7	15	9	55	37	45	46	134	111	129	124	139	122	126	135	126	127	137	147	181	154	188	190	127	150	118	140	218	197	216	210	189	182	193	178	175	209	204	209	139	151	141	159	370	330	321	333	569	565	629	564	509	465	565	543	539	471	578	469	196	232	207	199	366	373	422	397	230	214	237	200	158	151	135	168	146	117	137	123	33	38	49	41	30	40	45	41	445	428	435	432	174	184	185	196	168	166	183	164	145	131	159	142	207	227	197	226	95	172	111	102	102	178	105	106	91	160	68	89
NASP	60	58	41	63	79	103	81	86	75	77	78	90	59	55	62	71	11	21	13	22	8	5	6	4	44	48	45	31	4	7	3	5	4	3	3	1	3	1	0	2	25	30	34	33	36	28	29	46	72	72	75	68	110	86	72	91	232	221	248	249	151	138	133	154	197	183	221	199	97	106	95	113	279	242	245	231	221	234	248	238	189	160	158	161	156	157	167	141	531	473	472	487	452	408	466	391	574	575	598	596	160	209	194	193	206	200	221	209	161	140	155	142	136	142	152	136	373	334	334	385	51	45	55	45	55	66	68	74	401	362	397	427	206	251	257	240	239	215	259	255	166	215	207	186	189	152	165	177	136	214	150	135	108	175	106	123	95	164	97	100
STARD4-AS1	85	78	103	89	104	111	117	135	100	114	99	103	158	177	143	166	22	10	12	17	1	4	4	3	19	17	23	20	8	7	8	4	1	2	1	0	0	0	1	1	15	9	11	7	378	340	354	329	138	127	143	133	239	180	193	212	154	118	110	133	241	223	231	221	252	266	284	254	148	169	172	154	364	350	394	346	375	401	426	427	440	416	413	418	303	282	325	318	159	157	148	154	140	145	131	134	201	205	220	202	281	289	275	289	60	68	65	65	219	245	202	216	205	204	204	226	119	117	112	106	38	31	32	26	31	33	46	30	163	134	150	133	305	239	254	253	212	184	177	153	167	140	153	154	62	78	66	71	207	302	217	174	166	291	168	152	161	272	173	155
MTUS1	446	374	397	429	253	216	242	237	480	435	461	463	347	330	341	330	59	102	74	83	2	3	3	6	105	91	99	98	25	9	24	23	17	16	22	26	6	4	2	7	123	117	116	117	402	402	422	416	207	190	166	166	214	226	230	232	170	154	142	151	35	30	35	23	73	69	74	73	203	216	205	197	27	29	35	30	167	131	133	151	76	78	94	75	59	45	57	51	326	290	340	360	327	347	358	365	263	262	256	241	39	35	38	51	111	95	101	90	132	145	143	134	177	159	191	177	185	224	231	206	33	46	41	45	21	33	16	27	358	290	298	318	76	64	68	86	237	237	256	264	66	53	66	57	128	111	128	91	40	52	45	37	211	351	209	206	166	328	201	204
SEMA6D	71	72	84	77	142	138	163	161	85	68	83	80	59	48	46	56	12	14	17	9	4	2	8	4	10	7	10	12	3	3	1	3	1	0	1	6	0	0	3	4	18	17	17	19	50	53	48	53	293	320	328	333	502	437	470	442	123	127	124	151	51	54	59	57	128	97	113	92	88	101	96	89	178	145	147	146	411	430	434	449	234	192	235	211	355	329	320	337	347	341	352	371	291	248	257	245	604	626	619	606	135	106	141	122	189	194	213	212	114	92	93	104	245	219	231	210	78	73	76	94	22	12	15	16	43	39	40	51	164	163	180	172	246	243	202	233	254	258	237	262	94	95	87	90	335	315	362	297	183	302	184	213	125	203	117	138	127	193	127	125
TCP1	67	62	48	63	87	78	100	79	221	227	201	183	53	41	64	54	18	23	25	18	2	3	3	3	177	177	160	155	5	10	7	7	1	3	1	5	0	1	3	2	212	199	221	220	70	63	68	61	91	80	83	65	185	185	160	180	496	481	491	483	171	155	166	169	70	83	83	97	109	99	141	121	131	127	140	133	133	163	173	118	107	100	117	118	116	122	127	137	430	400	484	402	452	396	473	422	747	679	778	696	151	168	162	146	185	224	239	184	93	94	97	97	127	119	146	122	354	368	382	386	26	32	36	38	41	48	37	34	340	283	320	299	221	202	203	195	208	177	177	182	175	158	143	157	71	70	68	73	121	186	119	110	68	104	77	71	62	115	69	82
BTG1	239	217	223	236	315	275	305	268	287	301	290	303	318	263	263	304	28	16	33	35	2	1	2	2	63	60	64	56	16	10	17	13	8	7	5	6	0	0	0	0	32	43	39	34	541	544	603	562	186	193	206	187	370	351	412	357	139	121	131	143	128	128	120	115	247	255	263	231	124	120	127	95	163	177	180	160	311	257	293	276	163	183	194	167	123	128	123	116	191	186	193	214	178	160	188	176	227	255	255	258	227	237	279	264	93	57	105	89	179	200	208	195	199	218	200	166	92	96	98	114	25	34	37	24	19	14	33	23	105	84	89	84	128	145	138	131	145	144	144	143	223	220	223	269	104	99	90	103	100	154	90	96	116	166	144	122	143	246	129	121
TBC1D16	201	234	233	244	58	48	65	51	116	111	124	111	120	120	122	124	18	13	15	12	6	5	9	6	15	21	24	27	2	1	7	3	5	2	3	2	2	2	2	4	11	13	13	6	50	44	56	62	87	78	69	85	89	89	103	94	652	633	669	666	191	158	183	165	105	108	110	109	117	140	121	149	316	253	263	289	208	189	204	188	188	197	224	187	111	104	138	121	243	241	306	252	263	247	271	281	370	332	374	363	198	156	174	154	36	40	60	35	164	154	182	186	146	189	184	169	363	359	420	385	30	36	25	28	30	27	29	22	91	92	95	97	235	176	218	203	276	262	273	264	172	177	168	184	350	322	374	311	275	428	274	286	207	349	208	199	148	237	142	141
HNRNPA0	159	148	141	154	204	213	250	201	202	172	198	181	144	136	179	139	30	21	24	23	0	2	2	1	23	36	31	27	6	5	4	4	5	2	7	3	1	1	0	2	22	31	19	35	224	245	240	234	343	346	359	329	379	342	388	351	259	253	260	244	178	169	166	166	163	163	179	165	227	207	242	232	239	200	214	210	169	163	166	163	186	205	223	210	195	196	206	195	162	152	158	153	207	192	209	204	268	269	300	275	250	273	268	279	52	66	71	64	243	274	256	261	282	278	286	274	311	293	311	306	40	37	43	34	23	25	20	25	54	44	62	45	202	168	153	179	248	249	233	234	162	141	169	155	91	93	105	95	137	227	146	143	108	174	106	87	103	181	105	154
ICA1L	183	171	177	192	254	228	245	226	183	172	195	180	166	201	209	194	95	82	76	58	46	39	40	34	36	51	50	48	9	12	14	12	17	17	13	13	18	18	22	18	59	72	83	46	276	289	312	266	212	216	235	217	140	117	160	151	63	57	73	67	111	115	123	131	186	204	192	199	205	184	200	178	196	193	221	191	307	294	332	334	177	167	183	196	123	114	97	94	361	338	365	335	318	285	290	258	183	176	176	182	178	196	183	170	127	115	113	103	277	255	267	291	260	214	231	234	61	68	61	57	84	78	97	70	68	57	66	62	121	107	126	121	183	206	199	190	215	226	240	200	116	105	138	113	198	202	209	206	169	269	166	168	149	226	132	155	176	299	205	207
ABCA5	350	373	371	379	473	411	490	432	275	235	245	257	461	445	471	464	74	78	78	72	11	7	8	7	46	51	60	67	12	8	18	10	9	7	12	13	2	2	0	0	128	107	115	107	444	413	443	463	259	224	213	245	133	148	155	151	300	276	321	313	171	145	188	164	135	93	117	103	70	61	70	67	58	68	60	75	334	274	284	288	105	117	119	122	9	18	23	16	171	127	142	144	97	101	114	107	174	155	138	139	172	192	190	199	55	46	46	42	130	126	112	117	208	216	195	208	477	454	437	458	36	33	30	30	39	40	44	43	52	45	53	45	202	168	175	178	179	200	182	198	106	85	71	83	23	27	35	27	156	259	171	181	113	199	94	115	195	344	189	189
DDB1	138	117	148	136	68	91	95	97	193	180	201	196	95	87	75	93	21	18	20	8	4	3	6	3	23	19	22	24	4	3	5	3	1	3	1	0	0	0	1	0	13	18	12	9	81	54	84	82	122	104	119	119	147	145	134	164	591	560	563	546	85	85	87	90	126	118	121	145	104	120	115	130	135	137	135	150	158	139	129	141	92	103	102	108	205	233	222	195	308	325	347	310	391	386	413	362	578	572	550	568	241	214	232	225	172	174	173	172	130	118	152	133	106	84	86	90	929	946	988	928	14	13	23	15	40	35	45	36	176	158	191	173	151	131	149	153	157	147	169	160	168	187	180	180	74	78	70	65	109	168	105	90	74	116	75	62	108	191	115	84
DPY19L3	112	94	115	106	224	247	249	243	100	92	85	77	80	68	67	77	25	18	31	17	9	9	3	6	5	8	3	8	2	0	0	0	0	0	0	1	1	1	1	3	18	12	13	16	141	117	124	132	466	486	473	438	728	765	786	752	127	112	111	124	123	168	157	163	175	144	162	157	184	166	201	186	279	227	234	272	496	520	533	547	168	191	184	169	103	100	67	94	185	163	179	162	180	144	161	168	218	225	247	182	196	192	194	199	94	100	119	110	250	251	273	234	165	162	190	154	93	107	69	83	43	55	46	50	44	44	25	36	131	103	112	111	276	276	264	261	191	141	188	166	111	110	144	148	105	93	85	92	235	385	248	251	107	184	93	124	126	200	127	117
ZRANB1	203	230	219	203	227	204	229	238	247	234	232	219	194	198	231	223	32	30	36	38	4	3	1	1	94	115	97	95	13	15	14	27	6	5	9	2	1	3	3	1	83	88	79	76	246	231	246	243	184	190	185	175	247	233	223	247	192	195	181	173	116	118	129	119	116	113	114	104	189	191	174	173	149	182	160	180	227	232	232	235	200	190	223	197	123	120	121	121	393	386	405	372	346	299	302	316	465	440	448	428	116	113	144	113	228	197	231	221	186	188	216	197	236	225	230	222	87	82	84	78	43	50	49	45	43	45	49	45	181	175	187	187	108	110	130	106	175	170	157	146	176	187	195	173	148	107	125	114	68	116	70	69	123	178	124	111	126	247	143	157
DNMT3A	116	94	103	117	79	77	68	74	79	70	86	80	71	49	67	63	12	15	16	21	8	4	2	4	27	12	26	22	4	7	2	5	2	2	7	3	3	2	3	0	19	10	6	14	40	58	41	46	86	70	75	65	83	92	91	78	209	222	211	184	268	271	304	306	190	248	253	218	250	237	235	216	302	272	274	287	160	169	168	184	290	252	277	288	306	300	287	283	381	349	368	388	391	377	433	385	223	234	225	217	265	294	275	282	136	149	155	170	189	181	190	214	149	147	135	135	443	424	448	431	48	36	49	39	56	66	48	52	106	107	121	119	150	126	138	136	284	255	302	315	226	171	208	178	212	215	222	221	156	244	115	131	149	259	152	150	149	280	161	161
RGMB	91	81	99	93	141	117	137	109	102	77	104	93	77	75	60	60	18	8	24	14	2	8	0	2	27	26	24	23	6	8	4	1	3	1	2	4	0	0	0	0	46	51	38	44	115	122	140	141	130	137	114	125	98	114	117	123	55	61	60	68	149	100	134	131	53	67	47	58	55	36	46	50	656	663	628	630	120	106	135	122	148	178	175	178	27	42	46	29	154	134	142	156	164	195	194	188	1554	1522	1576	1505	152	122	154	142	77	90	65	87	65	53	56	71	188	163	173	170	74	74	63	79	23	26	26	23	13	16	14	11	373	379	413	346	667	649	668	630	203	195	212	196	172	165	163	156	57	34	44	51	174	307	182	181	27	44	33	44	96	161	88	97
POLR2A	247	226	241	229	73	59	70	67	270	276	250	270	124	98	116	113	55	60	50	49	5	4	3	2	24	23	27	17	8	8	9	9	3	4	6	5	3	5	2	3	25	19	27	22	108	101	100	93	88	93	94	84	149	123	151	162	179	163	166	175	171	156	165	158	123	116	130	141	166	162	161	134	138	142	167	153	223	213	225	213	274	255	289	300	427	457	462	515	222	197	199	193	315	318	371	315	366	350	392	362	218	208	195	206	103	82	108	100	111	123	113	114	230	224	227	190	342	377	373	380	23	25	21	17	77	102	98	85	89	100	121	103	208	176	189	174	288	287	289	278	336	290	372	345	129	143	139	141	117	192	143	133	68	119	68	68	159	265	149	154
CNOT6L	189	190	199	172	227	206	239	227	234	238	250	229	208	214	202	201	56	45	49	39	3	8	6	5	69	56	55	60	9	6	6	12	12	8	9	14	3	0	2	4	83	89	70	83	244	253	260	253	241	197	231	224	282	273	295	290	243	199	238	253	220	218	193	180	209	180	214	213	176	176	196	163	163	168	166	174	199	185	196	203	224	212	246	241	152	162	150	140	281	266	297	288	246	264	273	230	225	247	253	226	199	236	212	233	121	101	147	131	220	195	251	197	219	243	255	226	145	120	123	127	48	60	51	32	52	50	52	44	73	69	64	79	102	121	123	117	261	252	251	254	127	150	118	132	117	102	104	105	118	188	113	105	138	229	140	137	142	256	161	158
ZNF83	124	115	108	132	53	39	48	40	115	116	105	103	85	72	91	77	37	33	41	32	6	5	4	5	115	111	124	130	3	0	1	1	8	5	2	2	3	1	2	1	76	51	64	59	35	36	29	40	29	35	44	34	80	95	77	96	86	54	47	78	178	179	149	154	215	222	245	226	175	166	166	174	313	302	314	308	248	265	242	225	471	465	444	492	216	205	219	243	592	557	592	537	413	411	486	459	190	179	189	187	292	235	282	272	143	134	139	142	295	277	299	298	207	213	240	248	21	14	12	12	68	69	84	72	61	45	48	53	137	121	154	147	182	157	166	147	232	226	252	223	161	147	165	161	269	240	257	254	97	151	103	98	171	253	168	145	157	281	186	165
USP9Y	220	209	199	212	271	263	269	253	193	170	193	171	220	229	246	217	2	0	0	0	0	0	0	0	0	0	0	0	5	7	8	10	11	5	9	3	0	1	2	0	0	1	0	0	0	0	0	0	205	191	236	198	255	218	237	241	392	365	394	359	126	116	126	127	325	335	311	312	282	268	264	306	283	227	267	227	0	0	0	0	0	0	0	1	314	341	355	331	519	501	587	537	245	264	292	255	352	370	393	417	440	420	461	424	185	198	216	209	318	298	301	297	0	0	0	0	364	353	375	375	58	49	55	65	73	60	72	66	0	0	0	0	0	1	0	0	0	0	0	0	250	247	250	224	204	215	181	202	0	0	0	0	0	0	0	0	187	337	199	197
RAB18	148	129	133	162	247	252	254	258	239	213	254	273	217	163	185	204	54	41	56	57	6	7	5	5	43	46	41	37	4	4	5	5	4	7	12	7	5	2	1	3	46	49	59	53	301	297	325	313	274	261	287	268	271	236	272	273	148	144	145	133	152	132	150	119	173	150	163	153	154	167	174	174	84	84	80	86	148	147	183	158	207	186	194	220	101	119	110	116	483	482	520	483	349	343	362	353	266	283	287	292	233	199	208	219	254	241	253	237	201	212	209	229	279	251	276	271	104	94	95	83	32	44	35	50	32	26	21	24	145	152	159	138	104	100	109	103	209	184	205	202	137	139	143	156	55	52	65	64	130	219	129	111	101	179	116	123	116	228	152	117
TRA2A	97	90	86	97	177	183	173	176	139	162	148	146	95	99	90	90	27	37	38	36	0	1	6	4	42	49	44	52	12	9	14	8	8	6	4	4	0	0	0	0	100	73	89	82	140	145	131	137	173	150	161	186	161	148	148	129	209	223	214	206	190	221	182	216	187	200	193	147	200	205	190	213	186	174	185	187	216	207	217	204	245	207	232	225	213	216	208	204	353	321	354	306	273	278	284	267	237	240	268	268	308	273	338	311	191	183	194	170	131	138	114	115	232	213	210	209	223	231	238	223	54	44	47	47	66	71	62	52	338	326	339	334	139	129	127	112	200	199	207	223	133	123	156	143	252	238	253	271	118	196	132	103	130	184	118	107	141	233	153	163
PCNP	158	118	117	117	214	217	200	195	265	248	265	270	163	176	154	161	32	30	39	44	2	7	6	2	54	60	61	59	8	13	12	10	8	10	4	5	1	0	1	0	53	40	33	53	254	243	264	256	224	231	233	212	298	314	301	334	318	284	312	319	164	181	185	177	159	154	175	153	156	157	174	159	230	244	240	238	171	157	183	169	136	136	156	124	164	181	165	138	244	248	265	275	200	183	203	180	245	231	254	274	196	185	183	194	154	140	141	155	187	162	181	170	148	202	200	204	341	333	349	342	34	33	32	41	41	54	57	60	280	205	260	265	152	138	146	126	200	157	184	165	221	194	238	241	74	81	99	102	118	180	129	98	79	140	79	95	138	226	122	113
PRKX	54	77	67	69	80	94	82	71	72	80	71	71	36	37	35	44	36	43	30	27	35	43	38	33	18	28	21	14	4	12	11	7	7	11	7	10	14	15	15	6	30	25	24	21	53	49	61	52	103	98	93	90	118	114	133	122	126	118	104	110	142	151	159	159	34	39	42	32	224	190	215	174	235	259	261	243	255	234	253	267	199	195	220	211	55	49	46	52	650	681	659	633	561	564	607	578	204	230	235	209	107	103	99	97	271	276	318	287	292	315	281	271	403	301	351	338	100	80	101	96	90	86	91	99	70	70	74	69	202	201	191	214	279	296	290	266	340	328	325	347	127	125	126	151	130	97	139	121	146	239	154	172	172	274	189	207	149	215	149	120
ELAVL4	43	41	32	37	238	214	230	234	92	83	74	89	72	48	47	55	8	9	5	6	3	3	5	2	19	12	8	13	3	3	7	0	4	2	4	4	1	1	1	0	30	36	22	32	138	131	124	153	267	275	300	276	333	342	321	338	1	0	0	0	37	29	36	36	0	0	3	3	234	247	250	255	222	234	237	223	306	320	313	292	107	109	116	115	0	1	1	2	739	710	812	737	370	363	442	404	896	872	889	874	19	20	14	13	451	463	465	477	41	51	27	44	187	188	180	182	4	3	0	0	16	15	17	10	15	7	10	6	291	243	295	272	241	212	243	244	262	256	281	273	140	138	134	116	172	222	164	215	169	275	154	159	5	9	5	3	80	144	59	78
TBC1D5	115	117	131	136	109	129	142	119	152	164	151	164	97	90	113	111	26	23	23	28	6	4	2	5	20	9	9	23	5	6	4	3	7	3	3	2	2	2	7	3	36	26	39	23	143	123	116	138	185	157	165	141	169	180	189	165	247	226	235	270	264	269	254	258	151	132	166	157	153	139	136	148	229	224	237	220	259	259	243	269	128	140	153	172	245	236	257	239	368	367	364	331	349	323	375	343	506	503	546	477	199	194	215	202	174	167	234	179	185	198	187	202	145	152	135	142	143	177	148	160	31	38	42	32	55	42	58	38	244	254	277	269	110	110	119	127	190	169	195	144	175	168	182	189	218	196	219	185	139	242	142	153	115	184	110	86	115	200	110	125
PSME4	78	80	92	92	125	106	117	108	100	85	87	88	72	92	94	101	23	16	20	19	8	15	13	7	48	28	40	41	2	1	2	3	1	2	6	1	3	4	1	2	39	46	50	39	66	66	79	83	107	118	136	124	187	167	195	190	377	331	406	335	142	153	143	152	178	193	183	186	245	204	177	204	231	250	225	221	164	141	155	152	197	185	197	195	254	268	248	242	259	234	272	269	298	258	271	275	215	231	245	228	319	280	319	288	126	100	108	124	168	164	145	167	192	169	165	169	591	550	597	541	43	57	37	41	42	55	54	60	170	179	199	181	235	217	227	223	227	253	239	248	275	253	268	256	159	134	163	153	141	200	170	137	96	165	84	90	130	231	153	127
RPL29	52	64	73	58	55	56	58	49	140	134	130	105	39	42	53	37	11	12	8	19	1	2	1	1	11	14	16	17	4	1	1	6	0	1	1	1	0	1	0	0	11	6	6	5	64	58	60	60	68	79	85	86	305	288	275	292	892	808	945	934	156	149	166	161	52	60	58	60	52	51	42	40	336	343	353	316	243	209	224	238	72	75	72	74	71	79	77	86	283	272	308	284	367	377	397	334	833	828	880	876	192	207	196	185	132	123	134	140	56	68	57	59	38	40	38	40	535	548	585	564	9	7	10	10	67	58	59	63	346	345	307	350	172	165	217	178	57	61	74	56	234	240	274	253	34	46	62	38	87	140	86	93	48	87	36	50	35	72	49	46
PYGO1	102	79	88	105	343	267	292	324	163	165	187	177	112	104	115	130	26	34	22	30	6	4	9	5	43	58	54	50	6	10	5	7	8	4	6	7	3	4	4	5	49	57	50	43	183	150	176	184	357	364	357	394	280	297	278	266	124	86	110	122	153	146	153	146	187	198	197	189	204	140	169	190	152	171	149	163	118	123	141	150	149	187	166	145	39	37	36	42	472	442	499	462	345	314	304	337	241	251	258	239	160	159	164	131	269	252	247	264	191	170	149	170	256	259	257	260	87	85	88	76	50	57	52	58	33	32	40	35	227	222	261	235	173	183	192	173	251	271	287	259	81	96	92	108	189	168	199	186	163	268	172	142	130	231	111	121	109	213	113	114
TAF1	136	134	152	141	116	122	126	128	148	139	131	130	104	90	102	98	29	28	36	24	11	11	14	19	25	31	31	25	2	3	5	5	5	4	3	3	1	0	0	0	29	34	33	22	84	80	94	89	86	73	85	77	135	111	130	124	253	257	289	252	148	174	171	158	244	247	232	223	181	179	208	158	128	136	140	163	355	330	323	323	194	234	201	182	266	296	235	254	348	346	361	318	316	315	345	287	243	242	242	248	321	328	360	327	120	138	150	143	197	166	177	154	177	154	172	165	249	231	240	233	51	51	51	49	49	47	45	44	143	129	161	133	186	193	211	194	210	246	206	222	244	270	207	216	182	183	173	207	173	261	162	131	142	239	145	152	173	304	170	181
AGTPBP1	243	265	277	257	191	159	197	199	327	267	313	296	224	244	214	210	76	79	54	62	2	3	4	4	51	65	76	68	14	6	13	15	10	6	3	6	1	1	1	0	45	50	51	40	225	225	278	250	157	147	149	163	226	173	208	210	257	243	249	238	126	135	124	140	186	163	215	174	86	83	89	89	117	108	128	116	194	205	208	173	141	137	152	126	176	153	164	172	393	370	404	406	326	285	321	324	153	150	178	149	211	215	172	178	177	173	191	181	114	118	122	106	159	158	173	136	330	311	338	374	26	29	25	24	34	42	36	22	176	198	206	188	98	104	108	105	180	173	169	196	212	192	215	196	120	133	116	126	210	343	232	255	80	117	68	87	139	243	157	136
ROCK1	212	172	214	209	171	137	169	159	180	158	176	145	132	137	155	119	44	36	42	38	7	3	7	6	79	68	73	66	7	9	5	9	0	1	1	4	1	7	2	2	79	63	59	77	136	143	161	122	129	130	153	145	212	160	188	198	319	319	355	283	128	140	163	161	171	166	163	149	110	110	121	98	179	153	154	155	264	282	267	287	166	177	163	175	195	208	220	189	249	241	261	229	181	170	192	185	372	362	366	334	372	397	385	404	114	124	126	103	165	125	170	164	193	213	213	211	175	174	192	206	28	41	45	41	50	62	46	45	234	211	242	204	178	205	176	176	264	247	267	244	176	177	192	173	159	136	168	150	172	245	166	134	103	188	131	146	126	196	145	114
MOB1B	70	82	89	76	254	197	215	206	143	121	148	108	90	85	64	79	29	30	27	33	12	7	11	6	9	19	11	12	3	0	0	0	5	2	6	3	0	3	0	1	23	26	16	21	198	199	192	198	273	292	250	254	282	277	290	294	184	153	173	152	242	212	251	249	166	173	184	168	239	243	265	240	272	282	264	291	169	147	150	151	266	277	278	262	149	157	152	161	300	253	293	254	221	240	230	237	173	180	186	167	292	236	252	263	139	138	150	142	241	234	239	229	295	256	284	292	137	128	131	122	56	53	65	57	43	57	48	33	94	111	127	90	202	196	212	196	292	230	255	253	229	194	217	234	106	101	124	138	131	231	157	145	141	232	141	166	167	278	118	151
NR1D2	227	264	230	253	254	267	280	259	360	342	367	367	297	327	301	331	44	36	53	40	6	2	7	3	182	165	161	141	21	21	24	22	17	14	15	8	1	1	1	1	259	256	278	228	398	362	397	404	170	158	161	200	115	94	107	91	112	131	112	113	158	174	183	162	178	189	190	198	141	119	155	117	122	108	126	117	125	136	141	136	181	201	195	212	126	155	143	142	158	154	178	176	174	160	161	164	234	213	240	231	246	201	264	222	209	211	234	188	253	229	238	238	245	211	266	230	92	77	105	124	33	32	45	26	31	24	29	20	225	190	206	199	141	120	130	134	123	132	140	112	122	123	143	112	106	139	136	149	56	90	62	68	124	205	108	131	133	220	110	124
MYO10	85	72	87	93	140	104	140	117	129	122	118	116	56	59	47	47	20	20	20	22	6	6	5	3	17	13	14	18	4	5	2	6	4	2	2	1	6	6	5	3	45	40	54	49	101	66	87	80	93	133	119	119	114	141	138	125	339	372	318	310	49	45	44	48	121	133	122	129	273	273	275	254	21	29	41	38	108	106	102	116	257	259	266	258	290	261	285	274	296	282	341	329	688	705	724	693	120	107	114	122	155	168	201	180	166	170	202	183	446	432	432	434	289	303	314	334	327	337	357	322	144	114	167	136	193	183	202	180	78	67	82	78	54	51	55	57	134	151	157	133	85	84	77	83	207	201	190	189	64	119	75	67	303	515	358	304	77	131	94	87
MORF4L2	101	93	102	87	122	111	121	121	279	277	295	285	132	127	112	113	19	21	14	19	2	2	1	0	83	80	95	77	8	6	10	7	5	7	7	8	1	1	1	0	61	61	59	54	127	132	142	150	150	142	161	174	345	339	349	368	300	298	306	326	106	125	119	115	96	99	91	81	128	129	116	131	192	168	186	153	150	176	189	171	109	101	105	103	165	133	141	142	412	359	392	425	346	400	384	375	462	428	498	467	182	139	149	169	170	184	191	192	144	117	135	120	137	116	140	126	251	287	322	258	29	26	37	29	43	32	34	34	247	232	250	236	196	187	193	217	249	240	229	211	232	249	244	241	94	74	70	73	157	238	165	166	86	137	98	81	110	180	109	104
ZNF804A	24	19	16	18	58	43	53	34	27	25	22	25	15	19	21	16	5	6	4	3	3	2	4	2	5	5	6	25	0	1	1	1	1	2	1	2	1	1	1	4	16	12	13	17	51	56	55	48	81	65	71	67	92	89	89	84	0	1	2	2	902	854	916	876	32	30	39	25	393	355	371	365	7	7	7	4	48	61	57	57	38	48	47	54	6	16	14	4	341	351	348	342	221	206	213	180	71	51	65	73	76	56	62	77	683	735	739	776	498	542	506	570	540	523	572	556	8	2	5	2	246	221	256	238	19	10	13	16	49	41	33	39	25	22	31	36	728	692	804	754	72	80	58	56	11	10	6	7	54	97	62	66	269	472	284	290	358	665	405	393
MBNL2	238	219	236	234	319	327	340	364	379	417	407	421	241	256	263	250	64	43	58	60	3	5	0	1	85	101	83	88	13	12	14	8	11	5	5	8	1	2	0	0	120	129	126	142	458	429	460	461	198	187	182	188	246	255	229	236	363	352	329	340	58	54	51	53	155	143	160	164	103	105	103	91	287	319	303	310	330	302	357	333	130	122	133	137	182	184	171	179	168	171	190	139	115	104	139	125	250	242	260	243	185	176	176	189	140	148	141	131	101	89	86	106	117	99	103	112	116	143	145	140	25	24	30	19	28	25	32	31	121	111	96	111	153	156	156	146	125	143	128	130	61	47	65	59	91	85	76	90	167	285	167	180	76	140	89	86	148	260	112	147
TSHZ1	98	132	103	118	44	45	44	53	70	74	73	65	59	70	78	71	16	12	15	8	7	3	5	4	21	21	22	21	1	3	5	2	6	2	2	5	1	1	0	3	27	26	27	18	50	50	45	57	55	53	63	64	120	123	120	109	37	25	38	31	135	111	136	139	286	233	250	217	158	162	168	169	376	377	378	380	235	214	235	220	191	210	190	199	160	142	148	148	432	391	423	401	808	811	900	877	99	124	142	136	220	239	285	216	77	69	88	69	854	796	878	843	171	178	198	144	38	37	33	38	120	132	122	132	12	12	18	18	72	88	86	92	31	37	39	33	274	307	303	302	46	47	51	42	181	182	194	183	129	204	121	109	149	233	150	147	221	410	248	256
KDM7A	95	94	110	104	214	168	194	202	143	104	141	140	131	140	123	109	22	23	26	24	6	5	12	12	51	47	47	51	9	10	14	7	3	3	3	8	3	1	5	2	65	63	52	61	143	158	153	154	258	221	227	263	227	198	216	192	349	320	301	324	204	232	205	223	226	217	219	220	171	173	137	180	194	207	177	195	172	161	183	190	192	179	186	162	374	373	351	370	183	207	206	183	135	148	176	139	249	217	263	253	292	296	267	316	192	195	212	193	144	148	146	154	186	159	189	191	223	224	230	212	56	45	64	42	34	49	29	28	113	116	113	143	238	240	231	255	175	167	170	160	116	108	117	118	270	279	253	259	190	325	169	188	105	200	110	84	93	186	124	122
RAB11A	100	98	82	97	302	289	307	282	192	161	195	196	155	128	145	142	37	50	49	41	10	9	11	11	56	47	50	71	7	8	7	2	5	7	3	4	3	1	3	1	65	81	61	56	230	236	242	233	305	274	274	287	285	333	285	277	152	182	158	186	141	124	135	121	115	130	114	138	97	172	123	134	151	141	137	125	187	165	164	164	124	109	114	119	122	114	136	116	383	367	373	430	317	294	343	329	404	388	414	378	148	135	141	120	255	253	243	242	176	167	195	182	155	132	155	156	168	152	173	175	38	43	39	37	46	35	44	24	273	272	270	270	174	190	193	155	215	222	209	210	150	162	152	125	138	142	137	134	113	206	145	146	93	172	136	99	103	209	126	114
CYFIP2	396	357	370	396	197	159	208	155	472	493	433	457	329	341	333	328	66	47	55	49	2	6	5	1	73	64	67	77	19	11	16	17	10	10	7	6	2	1	6	4	46	40	54	51	300	312	313	322	152	128	115	147	118	109	130	129	183	192	196	182	156	178	156	143	114	110	135	94	97	70	86	82	148	138	142	158	194	192	201	169	192	191	192	171	54	63	52	66	369	321	401	368	424	401	461	458	224	251	229	243	166	156	192	156	76	84	69	72	150	167	154	160	166	140	137	145	161	155	177	168	33	21	20	17	23	31	31	28	94	77	94	84	84	91	85	86	185	190	204	161	211	194	201	199	113	105	120	113	247	421	257	270	66	116	66	58	119	224	106	137
MTMR4	146	130	157	155	186	180	160	184	206	215	192	178	129	102	136	119	17	22	9	21	1	1	4	4	26	40	41	41	5	3	6	2	7	6	4	4	2	0	0	1	20	22	30	24	125	116	129	116	155	116	123	121	151	117	128	120	197	205	213	204	230	200	209	226	121	84	109	110	69	84	79	71	172	157	186	180	214	208	238	242	165	183	175	190	111	125	118	117	281	283	294	281	351	310	320	341	325	319	331	338	182	204	189	215	74	62	70	70	190	194	171	183	221	209	199	208	490	507	494	450	31	27	33	28	21	35	24	32	85	58	57	77	197	145	172	163	358	336	366	341	177	179	207	176	167	163	176	144	322	519	344	338	138	224	146	142	171	295	204	156
KIF5A	522	519	551	538	127	120	121	105	470	463	465	472	267	241	256	262	67	60	55	43	8	6	5	6	146	107	142	121	10	16	8	6	7	4	6	6	9	9	12	11	47	58	48	47	95	118	112	126	116	134	137	130	221	238	225	226	24	31	24	28	44	50	46	53	40	45	43	44	25	21	19	22	202	185	188	180	294	332	346	288	46	60	49	45	34	38	39	44	511	490	549	509	453	391	434	403	583	584	603	609	14	11	13	13	72	85	68	60	156	140	153	138	136	123	133	151	68	70	70	82	33	21	28	19	16	16	12	15	152	159	152	131	185	193	165	157	232	211	235	249	296	275	271	269	105	110	117	124	225	357	233	220	108	156	95	92	57	107	57	61
SP1	225	250	229	206	136	116	129	141	219	229	205	214	153	161	160	181	32	43	44	31	4	3	5	4	44	43	58	50	3	5	0	6	8	12	9	11	0	0	0	0	54	59	55	53	195	162	179	190	138	137	146	133	218	229	231	225	287	306	313	317	119	104	114	98	173	163	171	163	144	129	160	162	193	192	170	181	241	220	268	244	137	140	147	143	171	153	157	173	260	237	273	251	241	254	254	243	589	572	565	565	250	240	213	222	139	149	148	159	156	143	135	147	114	128	124	137	217	223	222	229	40	28	44	29	59	75	69	49	283	244	303	305	200	187	189	183	163	147	148	131	233	231	186	215	109	124	132	105	102	158	91	104	111	169	98	95	82	133	85	98
RPSA	135	142	165	158	105	92	86	96	118	138	126	140	68	73	64	84	11	7	4	9	4	2	1	2	13	10	13	12	0	2	1	1	0	0	0	3	0	1	1	0	6	6	8	3	59	39	46	49	59	93	77	76	168	175	176	169	681	670	693	683	153	166	157	159	62	61	50	63	79	84	99	79	268	241	299	273	176	163	171	188	66	88	78	51	96	90	103	89	218	216	216	233	330	285	328	314	1019	1014	1090	922	231	236	214	217	143	125	142	139	62	75	60	76	60	66	67	59	665	655	711	709	16	13	8	15	61	57	54	44	183	197	242	196	215	261	239	249	87	64	109	84	248	232	243	239	52	67	64	60	108	136	123	103	46	63	51	58	63	105	67	54
ARID4A	132	128	136	136	143	148	150	149	160	163	171	168	161	127	135	137	31	36	35	36	5	2	4	5	48	48	54	37	9	5	8	5	4	9	3	2	1	0	0	4	50	60	49	54	149	134	139	153	122	114	104	112	146	160	135	146	93	101	118	105	171	176	190	176	209	205	194	235	176	174	160	176	148	137	154	155	226	244	224	205	254	280	257	249	267	295	283	289	452	447	491	452	300	316	323	295	242	230	231	254	288	273	264	268	236	254	275	246	218	207	216	194	247	219	204	222	97	81	95	86	58	79	83	67	53	60	56	65	141	153	153	169	104	84	98	97	188	170	187	172	63	70	86	88	258	243	217	228	134	225	153	166	180	295	187	191	169	306	159	159
CUL4B	138	136	136	125	190	186	192	173	175	170	153	149	125	140	140	148	33	36	33	37	4	2	3	5	16	26	20	25	6	3	9	3	4	3	4	4	0	0	0	0	23	44	30	32	190	200	181	218	171	161	190	179	289	238	265	225	208	193	210	223	120	105	131	105	146	171	168	166	168	165	162	165	157	142	150	118	212	207	226	224	155	145	151	146	202	180	197	191	376	351	356	370	281	276	297	261	348	371	393	367	216	198	229	192	236	239	249	239	191	211	208	222	222	234	211	188	182	168	187	161	42	45	42	40	46	45	42	39	203	183	193	210	175	168	175	192	237	248	284	260	145	142	166	149	85	89	99	101	167	267	170	149	154	261	145	175	103	194	139	120
MTMR3	188	174	159	206	114	133	129	136	147	144	139	150	85	99	130	119	14	11	9	6	11	3	6	9	16	14	16	15	4	4	4	4	3	1	6	4	2	5	1	1	31	17	24	28	107	87	92	102	111	116	125	93	110	132	97	80	130	120	147	131	141	159	161	160	231	219	224	213	183	187	208	191	160	155	200	153	213	192	219	201	234	254	271	258	244	249	282	239	308	306	358	322	392	405	408	425	302	277	313	286	285	277	309	288	108	137	131	99	304	313	330	321	156	162	195	168	183	175	165	201	34	30	44	34	37	40	26	32	63	80	73	77	130	126	133	124	265	258	284	278	152	150	157	140	148	154	171	148	149	238	147	139	313	533	319	315	164	331	184	183
HIVEP2	411	347	431	446	246	206	212	215	353	306	317	313	303	312	331	336	76	66	63	46	5	7	4	8	76	72	72	73	13	19	16	16	7	11	8	13	1	1	0	1	49	63	64	48	270	243	271	258	147	153	168	167	227	249	266	225	43	45	41	39	50	49	47	51	33	27	31	44	47	35	47	42	366	351	350	356	422	393	390	414	48	52	47	51	16	10	16	12	261	256	285	238	226	256	227	257	439	404	409	355	24	38	34	30	45	55	64	50	154	184	148	161	115	98	101	95	38	25	32	29	40	45	44	53	9	8	7	8	464	465	488	465	184	146	158	169	124	121	133	114	153	151	125	133	21	17	24	16	518	897	539	534	76	128	81	71	106	173	97	79
EIF4H	266	243	259	269	120	137	156	107	368	376	370	360	191	183	169	192	31	36	29	48	6	1	1	9	53	48	64	61	8	11	10	7	3	7	7	6	4	5	0	1	45	42	52	46	189	162	188	175	133	131	140	123	185	210	186	184	409	384	405	399	185	168	207	182	104	125	134	126	186	182	170	170	233	230	265	234	179	152	171	185	166	157	146	133	202	163	186	172	206	221	223	229	225	217	239	240	405	358	417	407	219	214	213	244	132	139	162	137	127	137	129	140	151	131	119	137	397	377	430	398	20	24	23	22	34	32	28	42	167	169	164	140	136	136	130	119	165	151	155	168	148	134	170	161	120	118	109	117	135	222	126	124	74	119	68	77	81	137	103	91
MLLT10	122	126	120	109	127	111	112	127	66	82	120	82	103	92	96	115	19	32	16	19	8	6	2	4	48	35	47	26	1	2	1	3	5	3	1	2	0	0	0	0	28	31	43	35	66	76	107	92	87	89	103	102	114	108	147	120	254	230	241	244	151	129	143	112	174	158	194	156	150	155	167	165	199	207	224	228	240	271	284	283	188	159	175	174	274	242	282	283	432	372	399	357	338	280	358	316	491	443	537	537	203	194	229	236	211	161	212	205	175	149	170	149	173	136	170	147	339	347	323	328	56	54	55	42	74	64	68	67	220	218	229	223	193	214	212	214	171	193	179	185	194	170	181	169	82	84	75	87	112	181	109	115	153	246	170	162	160	245	154	124
CNN3	211	188	168	210	133	108	147	113	277	241	252	251	60	48	70	57	38	37	42	32	3	1	1	6	41	35	42	32	5	8	9	5	0	5	5	2	0	1	3	1	46	38	40	37	85	77	83	71	256	235	238	213	724	648	718	682	180	175	170	160	107	110	109	79	69	61	59	46	126	125	150	143	136	107	153	130	190	199	221	190	96	98	97	97	170	156	173	157	389	370	391	365	460	454	468	436	500	454	504	470	136	132	101	112	213	249	274	216	84	85	92	87	167	133	145	152	242	229	253	247	16	14	16	17	25	27	29	32	304	289	355	337	138	124	161	135	94	120	116	126	357	292	322	332	66	75	71	70	108	178	108	114	58	100	54	40	24	45	38	32
RHOA	145	120	166	148	114	111	124	119	281	283	266	295	96	81	107	99	17	13	31	20	3	1	3	1	48	35	46	32	3	4	7	2	6	1	7	3	1	1	0	4	29	35	24	34	147	164	183	128	167	176	183	178	324	339	351	351	420	394	389	372	138	121	130	128	168	126	152	152	138	134	124	107	143	133	146	146	142	131	162	135	112	121	121	108	255	274	283	272	302	292	290	293	296	230	293	263	490	491	503	508	227	260	262	283	170	170	204	187	132	125	129	128	96	118	104	116	309	309	305	329	26	32	18	25	51	46	53	49	282	293	308	333	126	157	178	143	116	112	121	121	273	255	275	294	56	60	64	71	111	179	104	121	59	99	67	56	94	157	76	64
PTPN12	152	154	136	172	111	124	111	114	112	136	139	124	83	95	93	92	37	36	29	45	3	1	2	3	45	46	38	50	5	7	3	10	6	8	10	5	0	0	0	0	49	51	56	48	125	100	123	140	145	115	154	149	300	251	298	283	149	112	142	118	216	209	203	186	130	131	132	148	266	256	269	229	328	308	295	284	225	202	196	203	177	180	172	181	174	158	159	160	309	254	308	295	307	253	298	266	280	232	257	248	235	249	262	293	196	187	198	184	154	202	183	167	252	228	219	249	118	123	113	114	67	68	63	47	65	60	49	36	192	188	210	192	245	276	280	298	214	217	195	212	202	213	191	203	226	223	260	221	128	197	135	147	128	232	129	146	98	184	101	75
UBA1	140	168	154	148	76	43	74	80	289	261	275	256	97	92	82	89	19	31	21	17	1	3	0	0	39	34	42	35	2	6	7	4	2	1	1	2	0	0	0	2	30	12	31	17	93	83	78	93	125	122	127	115	191	172	198	187	183	174	185	208	105	109	104	90	135	129	119	124	144	125	136	133	187	192	159	196	261	232	280	223	190	195	170	171	251	243	236	243	388	363	399	379	496	441	449	530	547	574	600	588	198	218	211	217	107	104	109	119	189	168	169	160	114	122	140	132	280	294	330	261	16	25	13	15	35	22	30	35	97	107	99	119	280	263	282	292	197	188	181	196	279	245	251	258	91	89	89	101	174	286	171	169	67	136	102	103	81	154	82	97
ADAM10	221	211	235	274	340	330	354	331	344	361	399	354	250	225	279	262	47	56	46	41	8	3	4	2	84	90	83	75	14	8	7	11	2	4	2	8	4	1	3	2	91	82	88	79	349	349	332	332	232	233	252	264	240	262	265	245	346	334	288	338	121	100	124	132	167	147	169	156	166	142	166	137	129	119	115	125	211	176	204	199	128	104	129	99	121	142	136	136	215	216	242	224	215	227	224	235	175	136	177	183	196	152	162	185	125	104	109	104	137	140	142	165	133	147	110	133	241	254	241	263	35	41	30	33	43	58	46	53	97	105	121	115	152	137	146	131	153	177	184	190	148	142	155	144	159	142	124	145	142	227	142	128	97	163	96	78	93	161	92	95
DIDO1	135	133	151	167	95	94	115	97	128	143	136	135	116	94	100	89	19	22	16	18	4	7	5	8	49	47	53	50	3	5	4	6	2	6	3	3	3	3	6	5	38	28	24	31	81	80	75	78	115	96	109	110	85	93	110	70	261	232	261	233	192	157	185	159	210	213	199	202	146	146	152	133	236	251	264	247	323	331	320	318	145	166	159	155	162	168	174	176	350	337	370	361	378	333	359	362	397	359	414	413	298	251	299	265	95	89	109	86	161	162	192	175	146	137	137	148	373	369	375	343	38	35	33	28	42	56	46	45	121	105	132	117	174	159	198	190	197	222	217	230	202	225	203	186	116	147	129	120	203	317	209	174	142	240	141	134	152	253	138	175
LIMCH1	259	248	261	251	278	244	288	272	344	322	375	366	176	176	169	178	44	47	71	51	8	5	13	5	62	55	57	51	27	11	15	20	6	8	9	7	0	3	2	0	54	50	60	62	232	261	249	255	274	259	259	293	311	321	329	354	58	58	75	51	75	79	69	70	7	14	11	18	186	173	185	149	97	95	94	94	106	92	87	81	33	31	30	39	49	38	60	52	733	687	772	700	570	488	523	496	178	181	195	161	29	32	22	33	53	73	64	79	143	155	158	129	284	285	267	270	99	78	75	87	23	21	20	29	12	19	15	12	235	210	240	239	40	41	50	39	339	362	365	358	235	228	244	253	169	179	183	178	136	230	156	135	103	154	121	106	84	154	94	101
LARP4	108	118	134	121	165	181	216	203	188	162	160	173	127	125	127	125	21	19	26	29	7	8	8	8	91	88	79	84	4	10	4	6	1	5	2	3	4	7	2	4	122	90	119	105	178	174	177	181	187	207	169	185	204	185	227	228	493	411	450	447	143	124	134	143	192	200	201	184	223	216	235	213	134	138	135	150	94	125	110	139	187	164	148	154	191	205	184	208	213	222	190	184	182	185	194	198	154	154	186	168	270	248	291	280	126	126	132	102	158	166	150	157	183	208	189	220	484	462	517	458	25	39	36	40	37	40	37	35	151	169	159	161	206	148	184	193	217	219	206	203	142	153	173	177	171	138	162	170	126	211	147	126	101	154	87	102	129	224	120	130
SENP7	103	81	84	87	157	154	160	163	89	95	78	96	114	103	125	123	23	24	27	20	4	5	6	3	29	27	23	25	7	2	8	7	3	2	1	3	0	1	2	0	53	39	52	52	110	109	124	97	153	148	143	149	127	101	134	136	117	108	129	134	164	177	159	192	197	174	203	179	205	200	229	224	317	298	314	268	267	277	296	275	198	215	208	214	199	194	192	201	448	449	433	414	297	317	314	331	301	308	330	314	250	256	234	274	172	185	221	197	234	185	232	192	204	184	166	171	118	112	133	123	65	56	84	89	57	57	48	48	253	230	276	253	159	161	170	137	243	199	228	209	246	179	177	202	95	79	88	94	157	243	142	133	141	230	111	133	145	247	147	140
SLC25A6	102	86	92	106	30	49	45	39	85	94	93	89	55	61	43	45	7	6	6	9	0	3	1	0	4	9	5	2	1	0	1	2	0	2	4	2	0	0	1	2	5	9	10	6	35	34	41	21	40	37	55	51	116	111	100	112	734	692	692	718	59	71	72	81	96	84	93	112	92	91	85	72	297	236	279	303	159	180	162	150	70	60	67	80	153	150	165	145	360	367	386	354	340	354	402	393	1110	1155	1182	1115	251	236	274	236	88	77	121	94	80	72	92	75	28	28	38	41	753	809	838	805	13	13	10	13	63	54	52	46	142	149	143	158	216	197	175	168	96	74	94	94	99	90	96	93	80	78	68	74	163	234	116	128	27	49	24	26	63	114	64	79
SFRP1	56	50	53	62	311	288	308	306	242	232	230	228	72	69	62	55	35	25	35	20	4	4	3	2	24	25	22	22	11	9	14	8	6	9	4	4	1	0	1	0	33	34	33	38	507	497	524	501	446	411	447	403	525	467	501	507	2	0	1	3	2	4	3	4	0	0	0	1	16	11	12	20	479	516	446	466	871	854	965	868	8	8	8	6	0	0	0	1	69	79	74	73	54	71	63	74	1017	1061	1116	1104	0	1	2	0	20	16	9	22	97	67	78	73	18	17	13	13	0	0	0	0	7	9	5	8	9	17	11	12	371	372	405	399	205	214	190	199	2	6	5	3	22	18	28	18	14	13	12	9	480	874	532	533	4	10	9	4	1	3	3	4
LSM14A	170	152	182	156	134	142	153	143	181	185	165	150	130	132	142	128	32	30	30	33	4	4	1	5	52	48	56	48	16	9	11	6	7	7	4	2	7	2	2	3	53	40	45	50	146	182	184	186	166	153	177	172	174	170	189	182	363	335	367	321	147	171	143	145	214	173	203	168	187	185	187	207	150	182	177	181	190	182	197	164	213	190	201	171	170	166	158	190	287	268	298	263	231	247	241	231	389	372	384	344	243	242	226	217	174	165	204	200	215	194	222	205	186	189	188	175	187	164	190	201	54	53	46	43	47	50	52	62	192	172	206	151	214	188	199	190	203	183	217	185	197	156	172	162	149	106	119	145	107	158	110	117	137	216	129	139	136	217	113	130
ZNF714	131	133	145	135	228	231	221	204	105	97	106	71	176	177	172	156	66	59	76	51	17	14	19	14	11	27	29	19	7	7	6	5	11	12	9	15	9	11	14	8	29	28	30	40	189	207	197	203	109	99	106	98	208	217	211	219	85	112	113	110	179	160	180	195	74	74	88	74	226	226	222	248	217	211	163	217	154	165	181	147	245	244	227	221	255	209	251	269	441	435	432	398	228	236	247	252	127	133	133	122	210	222	223	267	283	264	284	298	290	257	271	222	303	340	346	337	83	71	72	68	55	51	48	57	49	35	38	30	209	177	195	204	229	207	195	217	162	142	178	191	86	94	95	124	152	187	175	176	143	248	146	145	153	248	165	139	155	243	163	156
PCMTD1	143	148	128	170	210	211	220	207	182	149	157	176	159	149	152	139	38	44	35	34	2	8	4	9	51	32	44	41	10	9	9	6	14	5	6	6	5	7	7	6	53	58	57	76	253	238	268	242	209	171	174	198	148	161	161	160	118	118	108	117	171	167	179	166	170	169	177	187	168	165	176	175	187	192	204	196	227	195	182	228	144	144	146	117	95	93	79	81	279	296	301	327	260	246	226	241	289	281	300	283	174	162	176	169	271	245	313	253	313	332	316	330	171	171	196	188	80	78	85	74	78	59	82	81	57	60	64	54	244	256	283	241	121	103	111	117	202	193	215	193	263	247	266	259	77	82	63	73	123	191	126	111	226	380	230	223	138	252	151	169
CIPC	219	196	211	202	211	183	187	212	228	237	238	213	160	156	169	146	40	26	32	30	6	9	3	3	64	84	70	76	3	5	4	1	8	4	7	9	2	4	1	2	48	57	58	58	204	233	226	207	133	136	135	154	72	90	101	71	155	140	103	127	191	190	189	197	146	163	156	146	218	196	217	187	129	116	111	112	123	121	129	132	224	201	238	210	178	205	204	211	464	488	485	467	441	439	486	420	194	218	202	238	175	170	205	168	264	236	299	267	356	345	307	364	218	228	237	240	82	88	102	86	75	65	68	62	28	24	19	26	90	98	97	87	35	32	32	39	207	221	219	206	67	62	72	76	155	160	123	158	150	221	134	145	194	322	182	171	111	205	137	125
PRDM2	192	186	217	184	136	134	146	149	228	197	211	227	201	169	190	166	41	41	43	52	9	6	12	16	58	55	67	55	18	13	18	13	4	7	6	5	1	6	3	0	30	42	42	34	127	128	165	144	132	131	133	126	189	149	165	176	249	262	258	272	175	158	154	178	110	116	124	100	124	96	121	112	176	185	194	196	298	280	273	251	162	162	141	152	106	92	88	95	306	292	300	278	301	305	295	297	309	245	283	290	155	135	151	151	125	135	109	127	230	220	269	222	237	268	255	231	152	158	181	161	56	88	80	63	29	31	30	35	110	128	113	136	226	208	218	191	320	343	403	371	166	174	194	145	117	109	145	128	213	349	229	229	164	272	168	170	106	179	105	97
FUS	147	148	167	151	158	138	158	139	223	210	221	197	152	137	147	158	37	32	37	34	6	3	5	7	42	51	39	48	6	9	9	5	3	5	1	4	2	2	4	1	54	56	55	60	139	163	178	160	149	142	170	145	135	128	117	123	335	307	302	268	138	143	164	158	171	214	210	197	204	182	201	201	260	262	278	257	264	290	288	276	134	126	143	137	268	274	239	282	163	131	178	169	204	185	213	210	223	184	205	189	153	157	142	141	75	69	69	58	272	218	238	209	168	148	156	151	377	394	382	352	42	40	43	42	69	66	48	68	117	121	117	109	196	198	198	227	249	205	233	252	296	281	292	293	141	158	124	137	168	239	177	165	121	176	108	121	146	230	141	117
SUPT6H	180	170	151	165	69	45	52	55	194	195	204	197	76	98	110	97	32	30	43	38	4	3	8	6	30	33	30	26	4	5	4	6	5	5	5	1	12	6	6	8	16	24	12	20	65	70	73	58	62	57	39	54	84	73	73	65	434	388	443	359	181	179	170	153	137	140	150	105	86	86	99	102	116	115	134	118	181	190	186	178	169	171	171	158	204	192	216	213	366	386	413	399	485	432	434	460	362	317	357	374	321	358	343	344	86	90	88	83	160	148	184	187	166	177	156	161	534	523	545	575	39	50	42	35	54	45	46	59	107	94	127	124	138	146	137	163	274	269	262	330	179	206	202	221	118	132	106	127	124	188	119	109	124	205	123	139	96	172	108	111
PKN2	159	148	150	169	161	144	175	154	118	143	127	121	126	132	149	129	27	31	26	31	6	1	4	7	29	29	27	30	2	3	0	1	2	2	1	1	1	0	0	0	33	37	31	27	135	138	125	139	128	119	152	128	150	153	180	170	516	497	552	505	153	136	155	126	170	155	184	187	145	144	141	144	208	178	203	205	249	277	246	247	164	166	157	150	282	281	260	307	205	198	202	242	164	170	184	157	324	311	351	363	286	267	301	267	141	118	140	111	154	145	137	160	149	158	149	128	450	380	440	394	44	36	35	46	49	49	48	56	152	189	162	177	183	156	155	164	187	190	207	187	145	158	168	144	142	124	159	138	105	174	125	95	136	227	111	117	141	237	126	119
TTC28	68	81	65	65	91	65	88	90	68	69	62	78	37	36	45	40	15	11	16	11	6	12	11	4	21	16	13	11	6	6	4	0	2	4	2	2	0	1	0	1	6	9	18	13	80	73	61	66	105	93	107	106	124	127	121	125	204	183	191	181	156	128	164	144	270	245	254	256	241	236	220	199	274	310	336	285	344	352	315	350	244	224	242	236	237	232	281	232	262	273	300	278	325	310	340	294	403	338	420	342	335	347	344	332	151	111	147	144	214	210	225	225	98	124	100	89	213	220	206	245	34	33	52	28	54	53	64	47	96	87	87	89	236	255	248	239	222	230	237	200	215	216	241	226	187	177	206	185	150	230	130	141	168	276	179	150	151	278	168	151
SMC5	132	129	139	135	152	136	144	155	132	106	111	144	147	120	124	141	47	36	41	49	23	20	11	9	80	65	60	74	11	7	6	8	8	9	6	8	8	6	4	3	104	122	96	130	126	118	143	117	103	109	127	124	181	172	245	201	446	423	523	455	121	129	155	129	112	106	130	120	163	181	179	179	182	174	193	171	236	240	264	254	160	153	187	144	194	218	214	215	323	289	365	316	266	239	267	288	146	150	176	162	197	210	233	221	195	172	199	171	145	170	161	159	227	188	222	217	309	283	285	295	87	73	61	71	73	59	57	69	221	231	256	243	134	133	136	146	150	165	191	187	159	156	190	163	136	107	133	116	109	180	122	137	115	205	126	157	125	224	113	126
RNF11	191	200	197	188	321	321	326	282	236	235	225	259	182	228	193	195	41	38	33	29	2	1	1	2	98	88	110	81	5	9	4	7	1	7	5	4	1	1	1	0	73	71	51	42	309	279	314	322	213	232	258	219	269	251	269	255	137	135	141	147	165	179	174	159	179	184	178	154	158	156	162	173	116	92	85	96	146	142	143	155	155	167	166	151	114	126	107	133	335	323	339	300	276	251	301	303	255	252	246	240	138	161	145	161	152	144	131	133	309	238	261	275	325	301	317	295	98	118	112	107	45	48	51	39	21	11	20	26	72	60	74	73	87	113	95	87	282	279	268	302	96	109	93	101	68	79	76	64	163	255	141	141	117	190	129	121	154	293	175	188
PAXBP1	90	74	87	81	105	122	106	113	74	67	77	83	76	73	103	72	19	24	23	17	5	3	4	1	23	26	24	25	2	0	1	2	7	5	0	9	0	3	1	1	35	32	35	26	76	96	108	90	98	115	108	101	129	88	88	98	503	484	520	488	180	183	177	175	202	196	205	210	185	159	167	154	261	243	288	239	219	230	221	230	203	206	242	213	277	241	267	265	304	318	319	310	260	220	270	274	258	263	254	278	292	274	273	286	112	126	110	106	200	171	173	184	216	200	234	233	280	326	295	284	43	50	61	49	46	52	58	42	180	152	208	170	187	197	188	186	226	236	245	233	132	156	137	135	159	151	176	164	118	189	136	136	144	235	158	139	138	208	142	147
RALGAPA2	128	119	128	131	124	97	114	101	137	116	120	100	90	75	93	102	22	13	23	23	4	8	7	5	18	35	23	17	4	5	3	0	2	3	1	3	3	4	4	1	17	20	27	29	88	74	91	75	108	104	103	105	121	118	138	135	427	424	399	417	74	83	89	56	140	126	138	141	140	147	163	152	461	451	453	444	450	423	468	505	201	194	209	189	232	207	182	187	183	183	207	174	170	179	163	157	227	251	242	280	254	290	270	282	122	100	106	112	180	173	177	203	163	152	167	155	253	243	256	282	37	32	43	25	40	40	63	45	104	113	107	104	378	369	390	384	168	147	179	157	156	144	160	159	145	135	143	126	228	369	236	214	171	300	181	188	120	181	108	105
SHTN1	159	137	163	189	86	75	83	73	306	261	281	244	107	88	93	99	40	47	33	48	5	2	3	5	34	40	38	34	3	6	5	9	3	3	6	0	0	0	6	2	31	31	32	29	211	213	209	197	103	89	89	97	56	69	74	79	142	143	173	147	180	168	195	158	142	110	130	120	282	292	275	274	387	343	383	413	295	332	299	313	259	229	259	262	181	158	178	166	329	325	335	337	223	222	227	195	218	183	190	186	129	121	132	120	197	201	220	204	87	107	83	101	375	336	362	341	96	87	93	101	30	22	17	25	81	74	77	85	138	134	164	141	163	169	157	147	340	348	346	342	171	170	175	160	78	78	95	96	144	211	140	139	96	167	107	123	240	431	222	251
PPP3R1	224	189	163	218	276	247	222	230	407	359	395	371	256	236	296	277	70	54	45	50	4	3	0	1	96	111	97	101	10	13	15	18	11	18	24	16	1	0	1	0	148	144	128	147	325	281	299	325	198	180	199	197	269	243	214	255	213	181	188	214	100	93	97	107	214	216	250	232	143	147	153	132	172	151	166	143	124	123	152	129	123	136	160	124	238	225	236	210	139	142	151	154	154	154	164	144	135	125	134	135	261	289	321	309	94	85	89	83	152	173	183	166	138	161	168	152	302	291	292	304	36	33	36	32	44	42	39	50	93	86	91	77	117	127	101	125	231	218	234	215	150	131	172	168	109	104	131	106	162	261	176	147	94	160	82	88	121	224	115	110
CDV3	82	69	106	71	88	82	68	69	135	141	149	127	67	61	64	65	21	19	22	26	5	2	1	5	32	31	31	36	9	5	6	2	2	3	2	2	4	3	0	1	20	29	45	37	99	89	107	115	102	119	106	118	147	167	167	157	555	558	586	577	214	222	222	246	164	126	134	137	154	159	132	163	248	220	252	234	91	95	108	93	123	111	135	130	151	148	172	165	298	317	350	329	310	325	332	329	419	390	427	393	209	209	240	185	160	144	140	120	168	169	170	159	131	138	131	115	551	493	536	527	31	37	26	30	59	50	51	50	203	182	199	233	246	253	254	252	134	147	108	154	297	227	259	246	85	85	82	73	114	175	113	109	75	121	95	84	88	183	124	109
TSPYL4	201	169	180	181	187	164	155	176	560	529	538	503	211	236	239	260	36	45	33	29	0	0	0	0	111	106	106	111	12	7	7	7	15	9	19	13	0	1	0	0	90	98	103	93	207	159	205	190	231	180	209	186	211	210	210	200	117	108	102	104	157	159	153	149	90	86	97	105	165	138	154	174	117	143	110	120	132	134	146	147	148	152	173	159	96	96	101	89	375	390	421	409	401	401	442	421	296	251	320	267	112	100	107	98	103	123	152	120	183	183	179	209	244	246	244	262	116	112	133	124	30	26	35	26	25	18	10	21	121	115	125	110	107	125	101	91	280	307	274	287	101	119	126	121	123	126	127	126	169	270	157	156	87	143	95	85	115	187	116	107
MTX3	93	98	94	100	164	178	161	169	117	92	136	111	99	104	107	93	29	16	33	25	3	7	4	7	15	22	17	17	9	1	3	3	5	4	9	7	1	2	4	3	23	15	27	28	223	158	196	212	187	171	179	168	122	147	153	134	636	643	658	612	182	184	192	175	244	175	212	226	177	190	178	194	192	187	177	174	164	163	168	187	243	231	245	246	216	205	193	211	243	227	236	239	193	191	223	188	202	220	203	216	235	215	242	216	118	107	100	97	206	209	195	197	193	185	184	206	342	347	360	341	52	49	50	41	45	48	46	45	145	124	162	151	177	179	179	186	131	147	156	162	166	174	190	167	112	102	109	103	138	197	101	120	140	217	138	141	132	227	138	125
JADE1	109	83	98	77	134	115	131	118	147	162	124	118	93	82	109	81	17	20	24	24	10	10	8	6	49	45	44	34	7	10	7	6	1	3	2	7	3	0	1	3	48	69	58	65	135	131	137	123	112	112	101	92	92	86	93	79	306	316	286	322	154	151	172	175	114	140	107	104	200	209	212	226	126	137	139	142	96	109	121	95	211	239	215	208	225	222	215	230	441	418	440	471	474	473	482	528	206	194	268	208	213	234	207	203	188	160	172	159	370	361	359	351	196	196	201	186	380	379	449	423	115	112	80	106	38	37	52	29	51	56	62	63	116	121	118	134	206	210	210	238	91	91	100	87	114	91	89	109	77	124	89	96	163	284	195	174	160	289	143	163
ZNF280D	122	119	121	116	166	165	190	185	153	125	138	116	139	132	152	168	38	28	32	34	10	10	7	4	32	41	35	31	8	13	4	8	4	3	6	5	0	0	0	0	27	25	21	28	201	194	186	191	166	170	171	151	168	158	163	167	83	84	85	90	158	156	161	155	186	174	178	166	161	164	194	176	264	256	273	291	364	329	340	329	221	232	194	211	244	232	254	223	361	366	343	368	299	294	292	282	436	406	419	410	217	257	265	227	214	185	216	221	153	141	127	126	115	103	119	102	68	78	87	76	70	42	48	36	59	45	63	57	160	175	193	171	201	210	198	218	207	257	214	240	86	93	93	93	111	125	121	123	168	246	145	138	103	177	106	111	150	237	145	160
KLHDC10	216	221	208	223	213	176	195	184	196	197	190	197	188	174	163	184	30	21	28	28	4	8	2	2	52	68	47	53	7	10	18	9	5	6	5	3	5	1	6	7	66	67	57	54	210	180	173	171	139	144	151	145	151	152	158	141	165	157	195	186	194	185	197	187	204	176	188	192	255	236	251	203	171	180	214	177	164	137	162	163	187	172	197	186	181	197	170	184	276	267	287	300	268	242	259	228	204	192	195	176	238	229	229	225	188	200	195	178	222	166	209	191	276	273	284	266	126	111	112	134	44	46	57	47	35	21	25	34	155	161	169	159	139	165	182	183	227	238	246	237	82	105	104	105	245	218	235	254	142	250	150	138	118	202	121	133	129	225	132	105
ZNF521	345	337	365	319	267	227	270	262	268	273	287	267	269	241	267	263	23	35	38	22	2	3	6	4	50	49	54	41	3	12	6	6	5	4	14	4	0	0	0	0	25	29	35	36	272	253	233	295	235	234	241	253	202	205	180	163	4	2	3	2	26	36	28	34	27	30	20	32	40	28	26	28	208	182	198	182	377	353	391	372	28	20	14	18	3	0	2	4	360	334	392	388	373	398	398	401	412	380	406	404	16	6	12	14	16	12	20	17	230	256	269	273	211	205	189	195	5	4	3	2	59	66	66	58	8	4	5	6	317	306	321	304	248	222	216	214	333	318	325	314	265	257	256	258	30	34	44	47	323	535	315	347	137	219	146	126	59	86	50	46
PTN	124	97	124	121	223	246	212	196	105	109	82	113	62	64	61	66	31	28	38	32	2	3	1	1	27	17	23	22	1	7	11	3	6	3	6	4	0	0	0	0	62	42	54	53	142	149	160	145	433	399	483	443	781	727	816	758	11	14	9	6	70	64	60	65	33	26	24	23	40	32	41	35	64	39	48	57	212	181	196	196	30	25	38	28	29	33	31	27	113	128	159	147	123	117	115	122	213	226	240	232	32	34	30	32	126	118	122	153	74	61	71	58	62	59	78	65	17	18	11	14	15	14	16	13	14	12	16	23	1405	1383	1526	1447	41	37	25	28	128	125	118	147	1077	1104	1111	1104	20	18	10	13	31	51	34	30	18	32	30	20	73	115	59	49
ZRANB2	94	105	88	95	233	224	234	181	174	165	168	152	160	157	144	141	46	39	38	47	3	3	5	1	31	25	21	29	12	9	13	12	7	1	9	3	0	0	1	0	44	35	31	43	216	197	206	222	177	158	181	182	185	182	187	165	290	277	339	276	149	170	156	173	211	169	193	198	186	189	176	153	203	214	217	198	211	237	238	219	153	129	151	130	167	151	168	177	303	292	312	319	197	227	254	229	279	287	344	302	230	208	245	208	169	165	191	214	160	172	167	171	160	159	188	174	199	203	224	196	53	42	53	48	57	43	65	66	221	225	231	232	174	144	158	170	201	233	202	221	177	203	185	177	126	108	129	109	107	181	102	86	110	194	131	113	112	220	118	142
TRIM9	330	341	366	372	253	278	279	271	250	217	227	232	325	317	343	336	46	54	51	64	7	5	3	3	148	113	121	129	7	9	9	9	5	4	2	5	0	0	0	0	74	60	68	72	368	382	410	373	201	191	208	197	188	208	209	196	18	21	17	24	159	138	142	155	60	64	92	67	189	190	221	186	87	88	88	80	279	242	284	230	87	89	89	73	240	223	265	221	274	218	272	258	337	331	339	351	21	27	28	33	30	33	32	25	65	60	71	65	349	357	377	369	235	189	216	208	52	61	67	71	22	9	29	22	6	14	12	5	35	35	30	41	32	26	28	30	150	180	207	168	160	134	145	142	71	68	52	67	499	769	515	452	194	320	234	230	93	177	101	97
GPCPD1	119	115	123	97	312	289	303	284	170	145	150	180	189	177	172	152	22	20	15	22	0	5	6	2	36	26	32	28	9	11	10	11	7	7	6	6	0	3	1	2	41	28	29	33	294	253	253	267	189	185	165	164	235	264	253	264	84	72	82	75	152	148	137	137	129	121	120	127	236	216	255	205	238	211	224	256	252	243	241	220	279	228	248	266	145	148	128	133	271	241	266	290	252	252	255	244	183	201	181	196	247	241	245	236	101	110	132	115	260	268	263	269	269	256	240	230	71	79	100	77	80	66	58	65	24	26	20	21	94	110	105	96	196	174	159	171	217	203	208	248	153	138	152	159	141	124	122	129	234	385	196	230	143	238	137	137	133	214	137	136
ZFP90	87	76	75	86	108	106	111	110	78	86	90	79	55	76	69	86	14	8	13	18	2	0	1	1	28	31	29	25	0	4	2	4	4	0	4	4	1	0	0	5	18	19	25	26	76	92	87	106	109	97	104	106	131	113	138	122	79	80	99	89	138	152	134	145	178	158	169	158	208	195	200	183	285	278	276	289	333	317	320	335	186	178	167	161	108	115	112	127	340	387	421	338	400	455	421	400	364	334	333	355	177	186	179	174	158	158	165	173	278	249	296	270	196	191	188	166	115	94	99	110	57	56	60	51	32	27	40	24	148	125	155	136	178	176	172	183	292	255	294	331	164	167	161	184	190	183	200	184	218	361	200	190	251	421	226	288	185	342	175	202
KRIT1	126	113	134	142	109	115	120	118	113	124	110	104	121	103	112	105	29	28	23	19	2	1	8	3	49	53	49	55	1	3	6	3	3	7	6	3	6	5	4	6	42	35	52	45	120	117	120	135	108	122	125	104	122	105	107	108	144	165	178	168	190	175	198	185	279	263	249	252	196	191	206	197	215	234	245	238	188	223	218	247	235	205	226	230	109	123	160	125	311	292	321	276	260	247	245	219	237	204	202	230	353	340	339	374	197	162	187	182	168	159	157	176	235	252	260	267	270	265	255	267	53	58	51	38	51	59	41	51	168	170	172	179	245	254	251	262	243	236	237	231	126	144	152	126	263	225	226	254	98	136	79	106	125	199	129	140	118	209	121	141
UBXN2B	115	115	84	89	184	181	166	186	176	203	205	195	139	135	155	141	21	26	33	38	3	3	5	8	55	52	49	55	7	8	13	6	5	5	7	9	5	5	3	0	42	40	40	50	206	180	200	187	222	208	218	231	233	253	238	253	153	163	150	165	175	193	155	173	160	130	169	153	177	184	170	169	199	161	180	184	208	196	180	202	131	122	139	116	183	166	157	175	354	368	368	407	351	382	394	362	295	267	321	275	230	202	215	220	157	140	145	149	171	173	187	182	156	161	169	146	112	105	110	113	52	42	62	35	50	59	50	50	180	183	184	181	194	161	172	167	213	201	224	206	244	215	229	239	118	108	81	92	185	279	188	166	115	170	91	107	131	218	133	147
RBM12B	91	91	102	96	171	136	137	159	101	129	117	101	83	75	84	68	20	28	28	32	4	6	3	4	16	20	19	20	6	5	5	4	4	2	2	2	0	1	2	0	35	32	30	31	141	162	139	135	142	121	122	141	182	172	201	164	221	199	189	193	178	174	185	179	197	207	216	203	198	180	194	185	290	260	293	250	236	212	230	260	151	151	162	143	182	151	181	158	331	326	326	337	288	256	302	276	332	331	350	323	259	265	262	251	119	120	120	117	253	200	227	204	144	150	173	156	210	208	200	224	39	45	42	36	45	56	44	36	178	187	188	188	138	128	118	130	221	202	216	229	282	266	303	256	122	120	139	139	146	233	128	135	198	319	220	185	161	265	135	145
FAR1	121	117	132	117	290	291	289	289	195	179	191	213	217	212	204	188	33	50	44	37	2	1	4	4	65	79	61	70	15	7	9	9	8	5	4	2	1	3	2	3	76	60	78	66	243	260	245	242	232	213	220	238	242	267	264	292	175	179	174	163	136	97	102	104	203	212	246	224	197	184	225	221	173	168	158	191	213	210	191	212	144	133	144	122	219	219	234	237	295	243	245	268	205	184	205	190	247	242	253	261	205	218	181	189	141	120	107	109	219	196	192	211	162	164	156	172	206	230	264	238	24	40	40	38	32	37	31	33	135	133	131	126	179	168	186	160	163	161	174	172	156	160	140	170	127	109	93	117	149	236	182	164	93	142	91	96	120	217	143	127
SOS2	178	155	164	175	116	111	101	115	142	126	156	148	102	128	99	118	34	32	34	45	5	3	5	4	35	47	32	44	5	6	6	6	3	9	3	5	2	1	0	0	35	39	38	34	159	113	120	125	139	141	171	167	143	139	142	154	115	102	111	108	149	159	173	149	182	148	182	162	177	188	191	182	130	168	133	134	216	207	233	186	254	244	278	243	272	266	301	282	421	427	474	422	400	401	384	365	378	305	326	322	272	246	225	255	176	191	194	223	288	260	245	256	210	168	210	194	92	90	68	75	60	58	75	59	45	35	43	37	128	112	122	144	174	178	180	160	196	204	216	190	64	59	75	75	188	193	165	152	130	217	124	141	142	238	172	170	143	238	135	136
ZDBF2	172	139	174	146	111	120	137	112	163	168	168	149	191	151	162	194	38	42	41	46	9	7	11	7	45	46	63	56	14	10	12	8	6	7	7	8	1	2	0	0	41	51	51	49	173	191	192	174	113	109	108	98	184	212	210	197	221	222	236	221	142	105	139	147	425	401	417	400	247	249	227	242	114	130	130	104	172	174	156	158	228	192	206	210	146	137	161	159	262	258	280	238	218	231	246	212	245	212	233	224	402	377	406	385	137	104	120	92	161	156	170	183	176	164	169	178	347	348	347	377	52	58	38	38	16	14	9	19	144	117	131	121	65	53	69	57	134	145	130	129	226	221	224	248	129	114	125	120	131	208	139	134	139	225	144	153	155	278	154	137
BBS5	162	166	151	160	82	80	81	105	124	132	125	125	136	136	136	143	123	103	111	107	128	117	115	130	60	66	66	61	18	20	14	18	81	77	72	86	86	66	73	61	68	103	98	57	71	75	77	73	122	104	131	100	83	82	96	87	241	245	261	256	115	120	118	132	202	193	172	207	115	162	136	137	235	223	212	190	239	220	233	231	201	202	175	201	185	184	213	207	139	145	165	161	253	234	255	260	138	121	120	122	241	244	286	254	73	88	75	73	153	153	161	184	134	139	123	108	184	189	233	225	110	99	108	100	153	161	171	174	112	91	130	105	205	186	208	201	205	214	199	205	187	179	180	163	191	193	192	174	143	265	138	142	151	333	135	167	256	514	243	277
SNX1	158	145	179	178	176	162	155	148	220	215	237	202	143	144	138	124	41	36	36	33	1	10	11	8	40	48	41	33	9	10	8	7	5	2	3	8	3	3	3	3	33	26	39	31	159	187	173	192	158	164	158	172	146	136	135	147	220	213	217	237	220	218	227	214	226	236	232	229	183	155	171	156	184	194	193	196	220	239	267	220	165	185	166	168	212	186	154	206	208	174	200	210	231	208	203	198	194	183	182	212	265	251	274	266	65	62	94	74	235	245	263	229	132	142	155	120	265	237	245	245	38	47	48	39	39	40	36	46	71	61	74	68	184	190	211	186	258	255	264	250	184	198	186	184	221	180	203	191	146	244	169	157	191	309	220	187	158	280	153	143
RPL18A	121	133	134	121	45	53	58	58	125	129	147	132	62	57	60	56	12	6	3	10	2	0	2	5	16	17	13	19	1	1	1	1	0	0	0	1	1	0	0	0	6	5	6	2	49	33	51	52	75	62	67	79	214	204	231	239	748	736	764	722	105	95	107	78	38	25	35	36	42	41	37	55	254	255	247	247	161	168	169	155	45	47	43	42	82	69	71	82	159	142	171	165	329	313	322	328	1317	1275	1369	1287	140	138	154	139	64	58	47	44	41	59	48	41	22	39	30	29	1105	1015	1075	1077	3	7	7	4	40	43	39	38	91	90	89	88	297	288	307	265	46	36	52	46	83	86	81	88	32	42	39	31	55	116	67	86	27	38	31	24	22	58	35	29
DDX46	133	102	122	121	129	121	126	144	164	129	151	132	146	129	141	122	32	35	31	36	8	6	4	10	63	46	49	62	8	6	8	8	8	1	6	10	2	1	3	0	47	34	50	46	109	121	118	116	102	104	125	109	135	144	109	135	315	336	372	342	179	148	166	167	157	174	182	175	152	136	146	138	156	155	189	156	171	185	174	191	228	215	252	230	207	222	224	201	327	297	318	349	278	273	291	298	361	321	339	336	261	279	272	259	151	164	175	163	157	186	154	157	179	156	178	129	330	325	305	373	45	52	49	51	52	60	65	59	179	145	194	188	205	199	215	205	171	186	173	169	153	165	156	152	103	118	134	110	101	173	128	107	136	208	143	122	137	245	135	122
DDAH1	210	187	224	198	429	361	406	416	372	304	371	288	158	148	164	158	35	47	45	46	4	4	2	4	46	53	56	47	17	11	15	16	3	4	2	1	1	0	3	0	92	95	95	89	301	292	279	292	602	614	588	637	1047	975	1046	1049	33	35	18	32	39	27	40	32	23	24	16	16	46	48	46	59	64	86	67	71	140	128	145	118	48	59	45	53	5	15	9	8	377	360	369	404	298	284	307	292	297	339	294	289	34	24	45	36	88	88	94	81	78	87	101	84	239	239	239	218	13	16	17	19	18	16	13	12	14	5	10	9	128	120	125	136	58	55	74	64	217	242	209	216	130	123	106	135	62	67	75	65	158	255	160	163	74	125	73	82	80	125	62	67
ZNF814	261	275	271	261	118	118	126	114	228	217	249	226	130	118	145	147	55	58	46	43	34	27	20	26	113	97	126	120	7	4	13	9	16	10	12	14	7	6	5	5	49	33	37	38	117	144	138	141	103	105	124	120	86	91	100	92	356	296	324	315	220	233	211	215	196	189	205	188	211	201	175	185	258	261	261	228	260	285	269	296	185	191	198	191	192	197	216	200	105	109	135	102	125	155	126	124	87	87	79	81	226	198	236	242	55	65	55	56	175	170	170	177	144	155	144	140	263	271	275	276	51	49	48	50	73	73	67	49	79	71	76	85	265	277	257	233	174	172	167	190	194	206	201	170	177	160	203	155	190	312	178	193	198	307	157	193	196	309	183	198
IBTK	128	146	178	142	166	158	191	186	163	163	148	154	191	134	179	179	20	28	23	18	4	9	3	4	25	29	23	19	5	10	3	6	3	9	2	7	0	0	0	0	16	21	29	35	218	176	177	202	164	127	152	157	125	135	156	155	161	152	176	155	135	142	137	135	112	119	105	119	185	182	224	215	125	143	163	116	156	136	137	149	204	192	243	199	117	104	115	108	435	444	466	414	292	282	292	263	288	288	268	269	152	171	159	174	275	265	303	294	181	173	180	187	241	231	300	285	139	129	161	143	53	52	45	47	58	52	56	50	461	412	502	448	94	102	107	112	189	198	195	216	120	126	128	120	108	91	101	92	133	235	133	117	141	272	153	130	122	222	156	140
NDRG4	815	802	906	884	269	227	284	246	729	731	731	702	564	545	573	552	73	75	61	75	6	5	6	4	58	83	103	82	12	17	17	15	10	13	11	11	2	0	1	0	91	101	109	88	364	320	325	340	286	255	293	277	333	325	350	350	23	24	23	26	45	55	36	41	13	15	12	14	15	29	22	24	166	183	196	178	190	198	190	212	32	27	34	24	9	4	5	8	67	101	110	109	116	111	120	142	47	50	48	48	15	18	16	15	11	15	21	21	120	130	135	125	66	66	82	72	37	26	26	19	13	12	13	7	6	4	7	9	19	12	18	9	73	84	82	74	104	91	102	111	702	687	767	723	53	45	55	59	212	334	207	201	63	99	63	57	69	120	58	69
DCHS1	102	100	98	102	72	69	71	82	55	65	49	39	31	36	27	28	17	11	16	10	3	4	6	3	10	7	9	8	2	2	2	3	7	2	2	5	2	3	5	4	4	2	5	8	21	31	28	23	140	140	159	139	103	120	127	125	10	15	19	16	206	201	223	212	158	148	139	130	179	145	162	157	199	178	176	214	201	174	175	189	188	192	178	194	169	159	187	158	466	482	560	531	699	652	779	781	327	305	339	365	210	182	190	187	49	62	70	59	356	352	381	331	205	211	181	201	102	98	122	117	32	28	30	29	29	21	25	26	37	34	32	42	148	162	139	164	389	355	354	355	207	273	240	252	176	210	190	182	265	411	259	253	134	205	124	119	200	361	178	158
NBAS	198	178	179	172	112	105	90	115	202	212	187	208	153	133	155	150	25	27	31	27	6	5	6	10	25	37	35	33	7	3	6	8	3	3	3	3	3	1	2	1	22	28	26	28	98	105	96	91	92	85	109	83	135	146	124	122	240	238	233	213	170	188	177	176	192	178	195	172	167	163	182	187	372	366	346	348	230	197	205	209	211	194	232	195	226	212	227	241	250	241	258	240	278	284	267	307	373	298	316	301	300	283	274	298	90	125	112	108	129	125	124	129	123	137	133	120	387	332	395	364	38	32	30	32	52	43	37	48	153	148	154	150	119	141	133	124	237	208	214	246	201	177	216	185	117	119	110	111	127	216	117	114	101	183	119	128	122	216	169	126
SARAF	245	200	191	201	208	203	187	196	436	367	436	421	179	162	158	172	47	41	55	36	1	1	0	2	107	121	116	106	16	14	17	14	2	4	3	4	1	1	0	1	86	98	84	85	274	216	245	251	251	223	264	244	278	319	341	330	173	182	184	181	110	108	112	104	104	122	124	108	175	152	170	157	118	108	109	100	175	131	168	149	88	94	66	79	106	98	96	70	351	312	352	384	321	316	349	320	316	306	359	360	87	94	89	72	99	99	89	99	104	107	115	108	153	154	159	167	157	135	165	153	54	42	42	41	82	85	91	78	162	163	167	174	116	113	112	108	141	156	176	139	300	305	322	320	67	46	67	49	175	304	169	179	84	136	92	66	84	163	127	107
EBF3	1	2	1	3	69	62	56	62	12	12	13	11	1	3	2	7	2	1	2	1	2	6	4	2	1	0	0	2	0	0	0	0	0	1	0	0	3	4	3	4	2	3	2	1	8	6	6	6	148	111	137	122	135	156	124	131	1	7	6	3	77	93	88	85	46	39	64	49	82	106	110	107	298	325	277	278	271	262	278	263	226	219	254	232	83	88	79	85	1063	1042	1121	1114	674	638	718	692	999	951	1062	967	89	89	87	87	158	168	179	179	108	86	95	93	105	132	159	157	3	4	5	10	16	19	18	22	63	49	47	41	342	360	343	325	191	201	210	215	156	138	149	154	81	112	103	86	45	33	47	49	29	62	40	48	166	256	171	139	131	248	123	141
DNAJC10	65	56	61	77	137	120	142	123	124	141	119	115	75	70	70	72	28	20	21	24	7	6	7	2	11	11	18	10	4	3	3	3	4	1	2	2	4	4	1	0	14	16	6	13	96	82	105	98	140	145	152	144	148	150	144	155	381	370	403	396	128	110	133	108	296	272	304	300	193	217	214	194	232	231	253	249	139	126	166	133	153	157	189	184	159	152	162	163	266	278	260	267	247	231	250	252	303	267	255	307	372	346	403	334	99	105	90	92	116	107	121	116	137	132	123	137	542	474	492	474	31	20	19	33	55	49	58	55	225	223	227	225	302	274	263	286	150	166	171	146	219	201	187	205	139	127	140	151	129	227	120	111	73	143	79	74	114	213	135	133
CBLN1	329	371	365	382	581	543	591	618	515	498	464	494	405	430	470	450	57	46	34	43	2	1	4	5	95	93	85	91	27	28	32	29	6	8	7	8	3	3	2	4	68	63	70	56	475	447	468	453	371	371	406	397	202	219	210	189	2	4	2	0	11	13	16	13	208	234	211	204	22	34	24	25	45	65	69	52	366	351	360	360	84	64	91	83	306	300	280	269	33	48	43	48	44	37	36	45	149	132	153	159	103	115	121	100	163	173	194	174	18	21	17	15	163	181	198	150	4	2	3	5	1	5	2	1	22	13	26	16	208	195	225	224	38	39	30	26	37	39	43	51	14	21	21	28	123	100	97	100	536	854	564	544	6	8	8	7	28	65	31	34
EHBP1	160	185	168	167	139	131	118	120	154	129	169	155	121	142	144	150	34	39	40	41	2	1	3	1	28	27	37	29	11	5	9	7	5	6	7	8	3	0	3	0	39	47	36	41	106	114	115	123	111	120	131	127	155	159	172	154	138	151	151	151	105	79	92	73	87	105	109	109	75	102	87	92	189	185	217	186	241	230	237	246	111	116	95	115	135	141	155	150	265	255	279	281	218	220	246	231	400	379	397	422	103	93	114	111	151	161	173	155	104	82	98	96	130	146	133	113	179	166	176	171	23	21	18	29	47	54	46	40	519	476	565	533	240	259	195	229	149	141	164	127	781	695	762	749	118	114	124	105	163	271	201	185	74	125	93	89	85	164	110	88
CTTNBP2	22	17	35	26	24	27	22	27	31	41	38	47	25	21	21	18	14	11	10	7	4	7	5	8	11	17	10	14	0	0	0	0	0	4	5	3	2	0	3	3	7	12	6	19	20	15	24	11	30	35	36	27	21	22	29	29	1	0	1	1	72	67	64	55	10	11	8	10	79	89	95	89	1	3	6	0	177	142	182	162	964	965	1068	970	4	2	2	2	175	202	215	189	163	161	189	180	72	32	65	56	50	55	60	50	582	573	642	644	147	148	159	168	483	431	441	425	1	0	1	2	154	154	145	155	8	10	10	7	53	51	50	56	4	9	6	2	1761	1614	1793	1693	41	61	52	52	6	8	6	8	62	86	47	49	155	255	168	167	448	774	476	470
KCNH7	30	24	28	43	104	82	83	88	44	47	36	34	56	47	43	52	8	6	20	15	5	3	3	2	14	20	10	9	8	3	2	5	0	0	2	1	1	0	0	0	16	21	10	21	42	44	55	47	40	40	42	40	69	54	72	74	1	2	1	1	78	77	77	93	107	104	96	101	68	71	78	69	143	148	137	129	293	248	284	266	95	88	68	71	1	0	1	1	1146	1098	1132	1147	1029	969	1044	1032	139	137	144	143	68	80	98	69	115	98	97	98	633	586	583	568	111	98	108	104	1	4	3	1	121	100	119	110	7	7	5	3	38	62	36	47	126	153	143	128	224	233	269	234	56	63	55	51	53	55	42	51	127	187	113	127	509	875	540	598	226	384	240	211
MXRA7	121	112	136	122	74	65	78	69	118	115	116	134	86	99	91	108	14	32	20	19	18	16	18	9	32	17	24	20	5	8	5	8	5	6	3	8	4	8	7	9	25	18	18	17	118	92	134	113	63	72	79	76	109	103	106	124	576	533	606	582	142	128	134	157	190	198	224	215	167	170	171	151	114	115	111	120	75	81	66	83	165	143	141	163	327	285	306	298	433	391	436	439	373	351	363	366	200	196	202	186	287	275	278	241	185	177	175	172	80	72	82	86	102	99	107	106	868	858	849	836	25	20	28	20	75	81	64	60	40	47	49	66	76	88	115	81	173	173	151	179	111	100	99	102	73	83	85	79	120	175	143	116	78	104	54	58	160	281	214	188
SH3GL2	258	241	244	245	300	305	280	265	572	513	566	510	297	275	305	279	33	21	26	38	1	1	1	1	85	97	99	88	22	12	19	12	10	8	8	2	2	1	2	0	52	67	63	62	306	307	344	316	245	249	238	223	308	348	368	322	147	173	144	163	15	17	21	17	7	5	6	3	6	6	6	2	383	352	376	358	335	318	341	345	52	49	45	39	51	39	47	46	202	167	178	184	190	197	189	185	795	781	844	715	12	9	12	10	46	50	45	56	143	134	153	122	133	129	115	120	139	119	107	132	34	32	38	32	3	6	0	2	103	100	111	101	152	163	145	142	121	104	153	113	24	26	24	19	19	27	23	15	225	390	257	237	154	241	132	131	40	90	67	64
CTSB	234	233	287	247	116	100	122	91	305	310	314	297	129	119	120	144	45	50	41	44	35	29	26	31	41	45	54	40	12	8	9	14	8	15	7	12	11	9	7	7	33	42	28	34	166	140	166	160	143	99	116	134	189	192	213	206	184	173	170	210	104	109	101	122	101	106	102	103	135	136	138	123	160	163	188	152	182	196	204	190	57	72	65	55	95	125	141	112	505	486	543	431	527	524	524	495	373	308	349	347	122	166	144	117	81	82	81	80	115	95	93	93	96	97	108	100	320	293	340	289	47	39	45	34	82	53	76	54	126	176	170	130	139	149	138	112	171	164	151	141	320	369	348	316	73	79	85	87	161	216	160	149	122	178	132	115	107	164	121	119
RPL39	50	52	65	72	75	76	81	74	119	108	117	111	49	42	45	34	15	16	10	6	0	0	1	1	10	13	9	11	4	1	3	6	0	1	0	0	0	0	0	0	11	16	14	15	62	56	64	68	111	104	94	121	437	375	413	364	629	607	615	630	149	146	184	178	51	61	63	51	74	86	83	82	383	393	376	392	256	257	250	243	63	69	80	66	64	62	68	86	169	145	164	196	269	246	280	262	685	622	726	655	150	188	152	172	143	118	125	131	55	82	79	62	61	55	62	38	742	631	705	692	10	7	11	11	89	78	94	78	206	214	212	209	394	394	374	356	58	64	60	52	172	170	169	162	55	43	59	61	100	171	112	95	51	77	47	48	43	74	35	57
UBE3C	141	148	121	156	140	115	160	138	150	107	140	132	116	115	137	124	12	11	20	19	5	4	2	2	43	29	37	39	2	4	10	4	7	3	1	3	2	1	3	2	41	26	35	29	113	109	108	96	92	95	103	102	97	105	107	88	303	335	361	312	212	205	214	207	236	254	263	241	203	182	181	198	198	167	181	180	169	142	138	155	166	144	163	166	608	601	623	597	182	202	177	162	167	202	182	191	184	178	190	199	425	403	406	415	150	146	153	136	136	133	120	142	167	170	161	171	407	399	422	419	29	24	27	27	30	42	48	37	98	88	95	92	160	141	155	168	188	185	206	194	110	100	99	104	175	141	173	194	133	218	127	134	101	156	85	74	113	189	112	103
ANP32E	193	145	177	166	245	224	224	219	262	287	279	272	200	171	213	194	80	66	57	56	5	2	2	1	71	61	92	80	17	10	10	9	5	2	8	8	1	4	2	8	49	55	49	46	287	257	295	304	186	193	210	214	332	379	349	394	257	241	280	244	135	125	132	123	87	89	108	87	141	121	120	120	132	113	121	130	165	164	165	161	127	111	104	110	176	161	161	149	170	177	178	186	170	152	158	143	409	412	410	387	163	152	166	155	190	181	197	187	141	131	129	162	145	168	169	157	202	186	191	175	32	35	20	19	35	35	21	36	236	235	273	228	193	144	175	153	146	138	148	144	241	240	251	284	100	94	87	93	92	161	88	116	161	260	132	135	78	140	71	69
MORC3	358	390	384	370	121	96	113	96	210	169	196	190	173	196	206	189	46	37	41	34	4	4	2	2	58	57	56	64	9	12	15	17	5	7	9	5	1	0	1	1	59	59	65	49	123	150	160	158	113	116	120	138	165	160	148	159	101	111	118	105	90	120	117	95	94	97	113	93	130	132	127	126	192	178	178	179	205	168	198	167	123	119	119	107	139	126	128	131	496	495	512	522	440	401	363	435	511	489	497	539	127	119	120	119	331	313	338	325	122	160	151	149	160	139	176	166	68	57	67	76	46	32	49	51	28	29	32	29	316	254	298	285	144	146	153	153	154	144	156	154	112	97	123	125	81	79	83	81	104	164	96	90	115	193	123	137	96	171	107	99
GFPT1	107	107	100	72	197	182	215	161	145	158	190	130	106	112	111	87	31	17	21	22	11	15	13	7	68	72	64	56	4	1	3	8	3	9	4	5	1	3	1	0	52	61	57	60	135	133	150	146	192	188	185	218	232	196	239	244	177	155	161	173	161	135	131	128	147	133	144	167	205	194	182	177	209	186	216	212	139	120	143	150	172	144	148	162	143	145	146	160	327	278	351	309	303	288	325	273	245	222	265	214	193	176	171	164	147	153	184	155	230	204	206	206	227	228	249	246	247	215	238	228	44	48	38	48	48	52	46	36	170	137	161	165	179	182	172	156	252	257	274	241	236	228	245	226	173	188	152	161	139	226	133	142	138	245	138	111	156	258	133	138
ROBO2	46	48	50	46	328	260	277	279	91	106	93	99	69	60	65	58	23	21	30	17	3	6	3	11	15	21	21	20	11	5	7	3	3	7	6	4	1	2	2	2	27	27	34	32	178	188	181	184	405	373	371	373	627	557	551	564	0	0	0	0	5	5	6	8	5	9	7	18	39	60	58	48	324	287	335	316	1401	1319	1300	1340	4	7	6	5	1	0	1	0	47	43	49	44	26	27	37	38	239	252	255	237	15	7	11	7	14	9	12	18	35	40	37	29	4	3	9	3	77	67	71	83	12	4	8	7	8	7	5	5	326	306	363	353	306	303	315	319	7	7	15	11	214	242	232	205	3	8	3	5	1018	1631	1014	1001	4	3	1	3	10	24	16	15
SBF2	148	124	152	154	135	118	118	126	144	180	143	178	97	96	103	104	29	29	37	42	9	5	4	2	19	23	13	22	5	6	9	7	4	2	3	2	1	4	1	1	17	20	16	21	105	89	85	116	155	142	161	131	197	200	203	192	119	109	133	134	131	135	143	119	217	220	208	196	194	173	188	182	195	178	212	182	264	278	278	272	178	158	174	174	187	184	172	172	345	367	371	344	324	303	325	341	331	307	316	347	249	201	209	191	130	156	160	143	232	269	271	224	195	181	197	199	172	186	183	188	52	34	62	39	45	46	43	38	90	93	127	114	195	169	186	152	230	214	251	242	217	212	228	180	140	134	138	117	148	261	180	158	118	191	129	118	173	324	170	164
PPP2CA	125	119	135	113	216	212	229	200	318	333	321	292	218	191	170	161	23	26	28	31	3	2	4	1	149	116	130	131	10	14	10	11	5	10	2	10	3	1	0	1	94	122	89	97	273	224	256	244	287	275	263	263	375	325	376	333	190	211	205	192	145	131	140	135	137	134	150	136	185	174	162	154	129	127	130	126	181	174	156	204	169	184	169	163	203	187	208	205	267	260	246	219	226	261	268	238	192	211	248	225	204	208	183	203	149	153	150	161	168	159	164	122	180	173	157	152	176	172	206	198	47	30	28	31	29	27	22	12	128	125	140	126	116	98	139	126	166	173	153	155	167	169	169	174	63	85	82	110	150	270	141	144	73	113	72	81	91	174	111	107
ANKRD36B	193	183	195	193	179	174	191	202	142	102	129	127	170	160	141	184	35	42	44	42	10	11	7	7	37	31	37	29	6	14	6	3	6	5	5	4	7	5	4	2	38	43	34	28	149	128	134	143	116	118	131	102	101	86	135	126	111	94	103	112	109	108	86	118	150	157	159	147	194	185	219	208	285	274	273	269	362	350	387	378	113	119	139	141	196	197	194	180	307	292	347	350	256	222	232	270	252	264	252	265	209	185	211	217	80	111	97	96	145	127	145	121	115	114	118	101	318	317	348	306	61	63	42	50	90	97	83	98	356	346	368	321	185	185	168	172	199	172	167	200	211	230	242	199	92	88	95	92	141	203	155	146	100	111	99	115	132	220	147	149
USP3	173	176	191	181	276	238	273	264	178	194	197	170	218	190	204	184	39	45	47	39	5	4	4	3	57	72	79	62	6	4	10	12	5	5	7	2	6	1	7	2	57	59	51	64	208	197	217	202	191	185	226	182	196	149	195	158	372	449	376	447	139	133	119	111	313	251	303	314	111	120	134	147	162	174	169	168	231	234	209	250	130	144	132	148	291	257	310	316	138	120	130	154	143	161	160	137	226	220	219	226	286	290	293	295	116	104	111	138	111	103	93	125	100	97	104	87	370	392	382	382	41	32	34	36	46	33	40	38	78	81	79	76	155	144	167	144	171	154	142	153	96	89	95	97	92	87	86	102	207	338	216	218	82	140	78	75	110	189	97	88
UNC79	253	219	247	254	162	125	150	169	160	148	147	171	216	178	202	210	36	33	26	37	4	7	3	9	35	30	31	33	6	4	1	4	2	1	1	1	1	3	1	5	27	36	32	30	104	97	122	120	83	84	87	79	66	72	77	70	23	29	28	28	157	172	201	181	158	156	177	159	179	150	186	157	59	66	81	61	330	306	329	331	226	240	269	260	473	479	470	474	352	350	335	354	351	326	343	371	208	198	209	209	380	360	360	347	108	90	82	92	249	228	218	228	175	166	148	178	82	94	70	86	41	38	36	40	41	39	40	38	24	20	30	26	119	104	110	123	240	232	262	251	93	84	79	79	212	154	209	205	222	331	223	199	185	287	187	184	147	252	148	170
MAP6	28	35	32	36	171	176	196	189	56	80	70	77	40	30	50	37	14	11	15	14	1	0	1	5	29	27	31	28	1	1	2	1	1	4	0	4	3	7	7	4	12	10	11	13	51	40	48	38	267	272	233	240	235	254	253	259	19	15	11	12	110	109	132	114	151	141	143	143	129	147	148	120	345	311	355	296	390	388	414	352	153	134	138	150	53	42	46	42	446	456	514	489	339	327	366	374	381	374	425	348	80	76	77	95	137	149	177	150	141	142	167	142	191	165	202	167	10	12	10	4	21	23	28	23	9	21	20	17	103	96	97	96	216	240	209	219	210	188	172	193	405	337	401	353	239	229	206	225	442	694	481	404	119	183	102	99	154	257	143	138
WAC-AS1	160	183	185	168	147	164	138	156	166	156	168	170	177	149	182	189	39	31	51	37	8	5	7	4	67	60	69	54	13	13	15	16	1	4	7	3	1	6	3	6	17	11	15	20	258	240	268	260	131	120	128	121	87	110	113	106	391	400	411	377	184	163	173	196	157	150	159	163	151	155	138	145	147	156	161	156	261	237	233	228	180	198	201	191	131	126	122	133	324	291	336	292	257	262	269	244	275	292	313	317	154	173	179	179	106	95	132	120	145	135	139	154	219	175	194	195	251	272	247	232	46	36	23	36	62	53	58	39	133	154	146	176	149	141	161	169	191	180	165	188	195	175	162	155	132	120	121	115	208	303	235	184	84	143	97	75	111	200	156	139
CADM3	421	437	435	428	224	215	216	225	326	304	317	301	242	242	237	267	27	27	36	30	3	2	0	0	34	38	49	36	9	13	12	15	5	5	5	8	0	2	2	0	20	30	22	18	192	173	159	173	170	175	170	159	206	194	193	194	80	92	98	110	120	131	129	123	157	154	178	164	111	108	108	95	43	38	41	44	219	230	215	250	108	127	105	118	137	128	131	146	410	438	457	437	430	393	447	402	425	409	469	427	134	120	134	112	149	159	147	142	267	273	254	262	125	127	148	133	92	98	95	104	15	23	17	18	7	13	11	15	68	68	70	67	38	42	30	35	148	140	151	152	154	156	159	148	114	150	144	128	162	228	174	144	208	317	189	207	72	119	61	69
CDH18	150	182	189	165	118	83	85	101	124	121	125	130	167	184	171	176	19	28	24	21	9	9	8	7	53	45	44	45	4	6	12	8	8	11	6	5	9	3	11	7	40	31	40	41	114	104	109	132	29	26	49	44	30	45	38	41	14	16	5	12	15	10	12	11	13	9	12	22	122	117	134	117	5	1	4	3	178	170	186	146	330	386	387	370	37	36	34	26	1100	1083	1129	1052	1225	1260	1274	1270	91	67	92	92	18	21	13	23	92	85	98	90	663	592	635	634	436	399	414	392	7	4	2	4	194	176	216	201	7	9	10	8	32	30	33	26	14	10	21	15	127	144	134	133	20	16	26	17	8	4	11	8	22	33	21	20	244	427	268	265	26	35	15	20
CASP8AP2	117	101	113	138	109	87	84	92	141	123	154	128	113	107	126	131	35	32	34	37	5	5	3	3	34	25	33	34	9	9	7	10	6	5	2	3	2	2	2	1	30	25	32	14	126	106	126	137	87	77	82	91	92	111	100	116	284	261	261	252	153	157	180	166	178	172	204	156	176	175	169	192	151	167	170	141	218	189	210	177	237	241	234	222	206	216	232	233	316	349	309	332	288	271	290	308	261	237	258	239	262	239	255	253	178	166	187	138	180	159	185	205	229	211	217	204	197	228	212	206	43	35	44	40	54	44	55	51	207	200	238	221	147	169	162	147	234	260	232	257	188	173	210	208	203	166	200	195	137	227	146	124	124	219	133	147	158	283	162	157
DPYSL5	80	66	67	75	116	63	77	69	163	118	123	122	40	46	40	45	11	6	13	10	1	3	2	1	19	16	19	25	0	0	0	1	0	2	2	4	0	0	1	0	7	19	9	15	46	40	50	48	117	92	121	111	159	158	173	157	101	123	97	112	163	193	150	181	24	21	26	16	89	87	112	70	203	194	187	222	137	131	147	148	118	95	110	94	3	1	2	2	681	689	751	710	754	723	866	739	353	343	400	409	17	16	22	11	130	130	129	122	171	155	168	188	179	180	176	165	216	228	243	219	18	18	13	17	6	7	8	6	6	7	11	13	129	110	137	144	439	427	433	444	493	455	474	426	218	213	205	211	253	409	276	253	113	181	102	133	149	236	138	161
TAB2	160	158	137	147	90	97	93	90	228	250	265	252	98	113	105	110	49	35	36	33	8	7	8	8	37	31	32	37	10	13	6	8	1	4	3	3	2	1	1	1	40	39	33	40	115	133	122	117	140	123	149	145	238	249	221	225	262	232	221	278	133	138	142	156	126	150	140	121	161	172	178	190	161	138	170	139	201	211	209	199	219	210	225	217	197	173	204	173	304	264	319	258	269	265	285	278	307	229	309	306	188	170	222	205	163	172	200	175	146	175	197	167	181	163	187	190	153	151	160	145	48	61	43	50	60	47	45	58	309	300	323	303	151	157	136	155	231	234	247	243	226	222	243	194	138	122	138	106	108	170	111	117	108	165	104	119	133	240	158	128
SLC16A7	104	83	99	129	335	344	332	342	211	231	213	238	182	153	155	149	75	54	68	69	55	45	52	50	90	74	84	92	9	8	8	10	13	10	11	9	23	21	18	21	88	66	92	85	263	274	272	245	233	224	251	206	164	164	157	161	46	47	52	57	148	140	185	158	61	64	71	81	124	110	93	91	99	77	91	82	137	139	155	156	143	167	129	146	104	85	94	94	503	459	551	487	383	339	378	343	110	117	132	109	185	191	176	174	75	84	78	78	354	354	364	356	118	137	149	145	86	87	107	111	156	139	134	136	55	44	48	44	81	78	112	91	147	130	149	146	311	304	367	310	56	48	60	63	56	53	57	49	90	147	94	74	219	356	201	222	215	369	242	266
AFF1	115	143	122	134	116	98	100	104	148	136	137	136	71	86	84	81	20	21	28	29	4	7	9	4	15	17	22	20	11	6	6	4	9	3	2	0	2	1	2	3	31	21	25	20	144	147	150	140	144	119	126	134	219	249	270	265	232	205	222	221	113	147	138	147	214	208	238	249	285	281	274	267	170	165	158	150	369	316	342	318	226	219	231	208	607	618	660	649	115	85	105	82	117	84	100	101	210	202	221	212	185	209	226	206	117	131	168	115	154	151	152	149	49	40	51	54	323	319	328	312	23	15	20	15	209	207	205	222	160	159	141	162	154	163	164	140	81	98	107	84	265	260	258	268	101	116	106	110	222	359	229	195	32	69	45	39	106	172	114	102
RPL18	159	157	137	130	73	57	65	70	188	159	153	171	62	79	65	84	9	6	5	4	1	2	0	0	20	16	18	26	0	3	2	1	1	1	0	1	6	4	3	7	7	19	19	11	48	53	60	60	72	62	77	71	205	169	184	173	580	586	638	618	136	145	144	149	44	38	37	40	58	63	69	67	245	244	236	247	216	188	174	200	61	75	67	72	70	64	76	80	270	266	267	252	431	432	430	476	1097	1106	1169	1137	197	193	188	180	82	73	73	107	50	57	59	43	53	29	34	37	724	736	785	792	4	8	7	4	39	50	52	50	151	141	149	140	166	168	197	171	57	54	49	43	131	124	126	115	44	43	26	34	79	114	99	75	31	54	46	41	35	60	55	52
TFRC	129	109	102	95	143	140	152	142	167	159	155	154	116	93	120	113	32	24	35	26	4	4	4	2	17	22	24	22	4	4	4	3	5	1	0	1	0	2	0	0	28	34	34	43	135	148	178	157	118	95	94	121	183	131	171	167	1331	1258	1290	1342	148	160	140	150	113	81	105	94	124	121	117	117	87	85	84	85	82	67	74	52	112	98	113	89	139	162	141	154	138	139	159	133	197	214	228	195	190	164	167	150	366	355	368	341	109	126	140	119	130	137	131	131	116	132	129	130	531	535	619	556	30	24	19	22	47	34	37	43	71	50	74	79	165	173	166	168	115	105	90	102	293	247	302	283	82	71	93	73	79	110	86	69	105	176	93	66	60	91	62	57
NUP205	85	109	109	96	92	76	76	85	107	115	103	117	88	66	72	80	17	12	17	23	8	6	4	5	16	15	12	15	1	0	5	2	0	0	0	0	4	2	5	3	11	15	10	14	56	63	67	71	79	74	77	76	96	91	106	115	262	246	267	263	183	175	184	202	231	186	228	241	152	191	187	172	225	219	211	241	154	162	165	151	153	148	158	167	438	395	413	405	236	210	212	224	202	229	214	245	344	327	368	347	427	396	406	431	165	157	171	147	98	121	109	92	136	121	141	129	639	677	723	671	18	14	24	15	40	33	33	32	183	185	192	217	242	222	206	249	168	168	132	184	128	124	125	125	187	167	174	189	72	118	80	75	67	108	76	68	97	158	90	101
TMEM178B	48	49	68	52	142	130	147	141	81	82	97	76	76	61	82	74	12	10	16	13	8	8	9	5	21	27	30	34	6	5	4	3	3	2	2	0	1	3	1	1	32	24	18	17	81	63	81	90	115	110	111	136	140	114	121	127	141	118	166	133	380	381	349	406	356	332	389	355	232	184	189	184	114	120	129	111	119	136	116	130	199	188	238	223	356	368	375	332	295	275	275	290	292	260	298	301	173	166	189	166	282	270	312	278	123	127	128	118	205	180	204	194	144	122	166	159	151	140	126	158	20	14	16	18	9	12	15	17	101	103	86	114	143	141	147	135	264	245	260	231	193	199	222	203	339	321	355	344	248	369	238	230	140	234	166	128	148	244	151	144
DNAJC13	124	110	84	97	120	108	128	107	137	130	135	154	79	90	92	95	13	23	20	14	7	5	4	12	26	16	16	21	1	6	4	7	0	2	1	4	3	1	5	2	20	27	27	19	100	106	122	101	113	116	126	143	160	128	169	135	200	194	228	187	189	162	152	185	205	179	218	199	189	179	147	199	261	231	250	242	238	240	234	193	178	159	153	150	208	234	176	200	286	292	292	268	232	240	255	231	234	263	281	284	237	221	245	204	112	99	105	95	227	175	201	182	166	167	174	180	445	464	476	465	63	50	43	60	53	57	47	42	171	161	156	129	187	185	210	234	177	180	214	191	248	215	268	287	110	107	103	116	146	214	147	137	151	269	155	142	119	224	122	146
DCUN1D5	168	150	183	195	237	208	251	236	315	339	300	326	291	250	287	241	57	62	70	58	4	7	7	8	102	92	100	119	10	10	15	18	12	17	17	8	2	1	2	1	79	97	87	82	562	563	562	532	210	198	213	206	134	139	134	110	264	221	283	240	164	170	151	146	197	185	214	192	133	109	142	122	156	142	145	147	132	145	135	133	138	108	130	128	140	143	143	158	317	264	289	339	218	209	215	214	175	148	156	126	193	168	189	152	137	97	116	112	149	172	160	148	148	159	175	149	149	117	141	128	32	47	47	44	39	39	33	43	72	81	85	83	113	121	103	115	163	134	179	163	126	127	141	149	83	88	85	72	122	195	134	122	87	137	100	90	134	269	177	152
EID1	70	83	78	99	188	192	191	186	307	272	277	287	137	136	137	165	15	12	23	19	1	0	0	0	46	51	46	52	19	9	18	16	6	4	0	4	0	0	0	0	28	38	31	20	269	262	278	271	214	214	224	199	231	240	208	224	245	222	219	229	129	119	113	101	140	123	108	150	181	154	182	177	127	119	118	119	163	139	131	167	122	121	123	97	158	148	147	138	478	426	471	457	444	374	416	422	508	471	531	513	201	209	196	202	110	117	126	131	161	167	170	153	117	131	115	111	169	181	204	191	24	18	15	14	49	33	39	41	139	114	130	120	95	81	83	96	177	160	176	161	111	147	132	139	69	67	78	78	169	276	165	149	78	119	77	64	123	207	124	148
CUL3	73	123	134	113	161	160	154	163	193	186	169	185	132	132	134	113	45	29	39	44	3	10	3	8	72	62	68	63	13	10	6	6	5	4	4	2	0	3	1	1	64	64	59	56	165	156	168	141	166	194	191	192	196	167	181	182	309	292	260	293	120	122	129	134	145	180	160	146	191	196	177	195	191	233	188	227	206	194	203	181	155	148	143	155	215	200	218	199	260	243	265	248	227	216	270	221	220	211	225	240	222	218	242	251	142	144	132	146	174	175	166	170	165	143	175	146	297	322	325	300	41	37	38	50	42	31	45	38	224	183	208	209	167	177	174	186	162	158	149	144	222	208	203	179	113	109	99	99	183	286	178	156	103	186	127	134	131	211	97	121
AVL9	119	101	116	111	189	158	173	164	88	108	111	112	116	133	107	121	22	11	22	27	6	4	11	4	16	19	19	12	8	5	7	7	2	6	2	7	0	3	3	0	24	26	29	23	128	180	155	158	127	120	139	138	133	164	139	149	158	149	151	153	267	276	258	269	204	185	186	202	251	271	294	229	217	214	230	249	175	197	182	183	224	236	205	236	178	182	192	152	294	262	273	260	252	228	247	278	242	206	223	202	223	232	220	231	161	128	146	159	201	168	197	203	330	273	282	296	170	158	178	163	31	37	29	35	38	29	31	35	123	138	99	126	171	172	131	135	270	241	270	243	168	151	180	153	218	199	227	233	145	231	137	157	123	224	170	164	130	219	127	112
RPS12	122	130	150	142	78	82	93	84	163	166	168	176	72	70	69	72	31	25	17	19	1	5	5	1	16	14	15	8	1	1	0	0	1	1	3	2	4	4	1	3	14	19	17	12	78	95	76	84	95	67	81	87	287	272	280	262	949	926	871	898	170	179	217	207	42	39	46	41	83	76	95	89	203	194	199	171	143	150	173	141	123	131	111	102	84	77	57	66	173	186	230	186	223	187	213	203	835	767	888	795	168	165	132	179	117	130	122	96	72	58	53	63	82	61	79	77	590	619	619	552	13	14	9	16	78	66	69	60	190	214	234	212	278	281	274	248	86	79	100	108	94	107	103	90	48	58	41	62	79	122	97	76	41	65	38	35	31	65	38	37
RAP2A	117	116	134	107	301	305	307	300	186	164	169	159	79	88	77	88	26	18	16	28	3	0	3	4	30	21	30	31	4	7	1	3	2	2	4	2	0	3	0	1	39	44	50	49	220	207	187	185	303	331	378	343	416	405	409	379	120	119	125	133	97	92	106	88	95	105	122	120	79	93	91	105	233	254	256	245	168	163	182	170	122	101	121	118	179	139	158	168	370	390	421	411	300	303	301	316	461	427	429	457	95	103	88	97	228	195	209	209	161	144	179	151	74	97	84	101	102	110	125	121	31	32	21	23	20	32	17	27	193	194	210	196	190	152	145	165	101	122	103	106	132	138	149	131	132	113	130	126	291	435	270	260	63	104	70	65	101	170	98	104
THOC2	95	96	93	100	119	109	113	115	103	92	100	97	71	80	92	77	18	27	18	19	13	15	8	15	24	31	27	24	5	9	2	9	0	2	3	3	0	2	0	0	19	26	18	21	76	88	85	95	98	89	104	91	148	129	125	158	287	276	301	287	129	167	136	137	211	192	211	204	159	149	172	184	227	205	227	198	232	195	261	230	175	172	204	211	259	259	281	239	359	324	340	339	255	280	284	273	316	314	325	316	332	327	314	323	204	174	213	182	159	141	159	141	145	150	166	173	284	274	315	280	30	34	33	39	55	61	54	52	219	197	239	219	180	212	188	195	167	163	160	180	183	174	172	175	118	115	122	122	98	177	103	95	179	229	125	134	130	212	125	145
RPL35A	76	80	91	72	57	61	80	81	107	120	142	137	67	46	45	57	8	8	11	7	1	0	1	1	18	14	15	15	4	3	3	2	1	0	1	1	0	0	0	0	20	8	15	14	79	84	92	101	106	100	87	109	434	407	443	417	501	479	498	480	179	147	181	168	55	57	40	61	82	73	69	88	458	417	464	414	201	209	199	183	73	68	79	57	69	71	79	53	164	168	169	169	179	193	226	176	692	728	695	756	150	159	150	163	111	111	109	110	53	58	61	71	55	50	54	53	908	900	968	941	15	14	7	20	71	67	64	62	259	239	259	273	261	226	247	258	43	53	44	56	152	178	182	164	31	38	38	26	78	129	78	72	35	53	31	45	27	53	30	27
STAG1	152	138	172	160	127	155	137	162	155	141	133	158	142	107	113	120	25	24	21	25	3	8	2	5	36	21	28	27	7	6	10	8	4	1	10	4	1	0	0	0	56	59	79	62	125	132	160	110	125	141	131	145	128	100	146	112	161	168	140	155	174	164	156	174	113	124	129	131	167	166	175	194	210	185	246	196	226	208	228	224	166	157	160	165	100	117	143	106	413	394	411	411	367	363	382	375	408	377	403	413	213	198	197	193	225	237	289	242	164	179	167	167	191	175	157	191	193	193	193	185	43	37	42	42	48	37	44	36	283	249	294	279	211	198	195	202	169	166	164	170	144	143	148	116	86	85	123	92	122	190	130	108	99	148	105	90	120	200	132	107
CYCS	103	99	106	108	237	212	185	231	203	199	233	251	159	134	174	159	33	26	22	24	16	7	12	4	130	97	100	109	14	10	15	13	15	4	10	8	5	3	4	5	72	74	70	74	220	217	199	192	200	193	201	202	246	238	283	257	268	282	292	315	159	154	168	165	96	108	104	111	203	210	209	202	154	167	131	156	120	103	111	93	149	148	157	137	141	121	129	127	304	303	312	294	245	233	256	231	251	238	257	262	179	197	183	187	163	139	183	151	89	81	100	91	176	157	158	187	305	321	305	302	37	30	33	24	43	53	48	58	228	218	259	261	187	162	162	166	175	158	175	166	118	113	106	88	150	122	148	161	209	353	172	218	43	67	47	36	99	165	102	122
SRP72	57	83	67	80	120	104	109	91	100	87	105	98	87	76	62	61	24	29	14	25	2	5	0	2	21	12	26	22	1	3	7	4	2	0	3	2	0	2	1	1	25	34	16	24	121	98	100	110	118	123	112	122	159	143	145	157	343	341	349	311	168	135	165	161	114	107	140	111	131	123	129	138	209	178	214	201	156	162	158	158	162	183	150	175	142	143	152	136	445	446	480	453	488	514	467	487	410	383	415	419	182	191	186	175	225	233	236	254	133	169	161	145	161	158	164	161	292	262	303	269	33	38	35	28	41	51	54	58	217	201	212	223	239	244	259	258	214	216	219	237	150	163	174	175	81	113	90	86	105	152	94	119	91	150	81	60	97	166	82	103
SMG7	202	158	193	163	108	95	106	139	235	222	247	197	135	134	148	145	20	30	35	23	5	5	6	8	79	71	78	65	8	11	9	5	3	2	5	4	3	6	4	5	46	42	50	45	131	129	146	128	130	132	125	128	148	150	138	158	233	248	241	228	154	166	180	166	169	143	172	187	148	136	134	134	173	164	162	156	216	203	207	226	143	168	158	145	238	225	248	224	253	257	259	250	306	262	309	289	379	305	415	360	244	200	227	222	81	96	82	102	127	122	150	130	128	156	136	129	202	244	232	231	35	28	37	32	81	55	54	57	107	100	123	110	182	182	177	175	232	195	237	221	253	254	271	269	168	172	156	183	171	283	201	163	96	189	92	105	103	188	124	125
SREBF2	283	299	286	324	167	154	159	160	219	187	226	183	169	158	164	158	31	31	15	23	6	4	6	7	43	52	47	38	1	3	7	6	0	1	3	4	1	0	0	0	24	40	31	34	153	134	142	150	133	160	160	164	199	184	240	228	367	339	374	346	80	86	85	85	162	146	174	167	114	96	119	127	198	178	191	186	204	224	212	214	131	115	123	114	260	258	271	254	190	207	227	193	235	227	260	240	316	295	306	323	252	265	244	242	66	67	64	63	123	121	105	128	64	66	56	77	536	565	644	586	28	14	22	19	20	21	21	19	61	64	92	57	197	183	176	210	90	108	98	91	228	201	229	218	58	51	40	46	321	468	320	290	68	109	54	71	33	67	39	36
SNAP91	248	233	286	245	353	357	356	331	412	430	464	437	332	366	336	300	52	57	51	51	8	8	9	9	102	102	91	108	14	21	19	26	9	8	3	10	1	0	3	5	87	88	109	84	399	384	387	404	299	272	286	296	181	199	223	180	3	7	10	7	112	114	110	122	140	158	158	165	36	50	42	40	40	38	49	33	218	219	230	217	145	154	129	158	75	71	79	73	334	369	351	356	278	295	311	297	245	236	237	216	146	164	143	163	74	70	79	87	110	108	119	134	233	196	184	192	48	64	59	59	24	28	30	24	25	12	21	17	87	84	89	91	110	118	107	100	214	232	255	236	79	103	86	88	79	64	45	66	193	333	209	220	65	108	105	85	110	193	127	137
CCT5	36	40	34	35	57	47	76	59	205	183	175	147	40	29	33	33	10	10	9	11	1	5	4	4	77	68	73	65	6	3	5	5	8	2	5	3	0	0	0	0	75	67	68	82	58	47	55	51	93	67	93	92	115	103	117	120	493	496	547	528	113	90	90	114	74	65	66	71	84	84	99	59	131	108	104	110	81	85	90	68	117	103	95	101	177	156	146	149	478	426	544	445	533	485	546	528	629	588	615	602	181	157	190	182	200	197	250	224	91	72	65	84	76	89	61	69	728	709	733	691	21	25	18	14	64	59	63	47	341	337	340	351	187	174	218	176	96	87	93	89	141	145	194	160	53	50	55	56	58	110	65	76	34	55	40	37	48	87	73	52
VAMP2	469	461	446	476	288	264	321	278	657	662	662	704	331	317	346	325	74	55	53	55	3	0	2	2	113	120	105	106	19	26	22	26	19	20	23	15	0	0	0	2	63	82	80	75	362	333	349	318	288	266	275	291	360	337	342	302	68	66	63	56	71	77	85	73	111	82	90	107	189	154	159	141	103	84	86	79	171	152	195	162	183	195	212	191	170	167	152	147	77	73	86	79	119	124	136	128	115	111	116	121	94	92	98	95	56	62	58	72	109	100	115	106	328	319	306	276	62	42	74	55	14	29	20	28	25	36	31	36	28	38	23	25	66	80	57	67	193	193	175	180	143	143	182	150	81	102	88	80	144	237	158	152	52	87	59	51	118	187	133	127
PKD1P1	683	665	616	652	122	124	142	128	232	224	230	228	215	209	225	223	5	11	11	9	5	7	3	11	17	24	25	27	3	1	2	3	1	3	1	2	2	3	6	1	11	20	16	15	79	109	87	83	103	102	104	99	73	77	71	77	303	296	324	269	85	106	106	113	223	215	229	212	102	119	124	122	297	304	282	255	286	288	294	248	112	108	102	113	190	201	199	205	124	111	145	108	202	179	204	199	210	230	217	213	186	163	166	192	6	5	6	6	228	193	207	193	68	85	81	96	264	328	284	301	18	21	12	22	37	22	26	26	9	11	11	10	110	109	113	105	223	159	205	160	172	157	165	161	156	141	206	146	355	436	392	318	175	246	180	191	195	251	180	157
RYBP	54	44	53	54	238	178	199	216	132	108	138	130	43	36	56	39	19	19	19	15	3	2	2	1	24	35	30	34	4	3	8	7	2	5	0	1	1	0	1	0	73	56	76	52	89	101	95	114	215	189	220	200	185	172	214	183	206	199	181	208	122	135	149	133	151	122	137	142	167	165	171	171	44	57	55	44	45	48	48	49	134	171	162	179	255	308	295	300	585	570	628	659	482	491	517	470	117	127	114	120	213	210	226	196	253	280	277	256	300	333	329	318	339	277	309	324	94	75	83	95	95	77	101	70	43	44	40	33	104	100	90	85	51	65	61	71	223	186	207	221	134	138	128	144	227	229	252	236	84	134	72	85	160	273	155	167	88	174	80	88
GOLGA3	197	217	201	199	106	116	114	98	205	220	220	196	136	116	130	154	31	18	28	27	15	16	14	15	41	32	53	59	5	3	0	4	11	9	6	7	10	8	11	12	38	26	30	31	86	83	93	88	87	91	98	103	80	91	88	95	249	233	216	242	164	179	169	182	179	171	161	161	141	158	159	151	140	145	160	155	180	159	172	162	168	160	174	169	171	165	193	179	184	216	210	222	284	295	314	289	239	228	249	220	234	228	222	223	64	69	60	61	212	219	204	236	164	169	169	189	324	342	364	332	31	30	37	33	57	42	51	39	90	82	101	88	171	172	211	183	355	343	331	336	194	186	196	183	231	220	224	233	201	311	203	186	128	221	125	126	170	287	186	155
MAML2	137	142	140	163	103	100	112	101	136	127	122	113	87	104	97	83	33	36	30	38	7	5	5	1	24	25	19	18	3	7	8	4	7	1	5	4	1	0	0	1	22	18	31	25	162	147	150	138	93	83	65	76	154	139	155	164	22	31	21	36	42	69	49	54	310	375	333	357	217	193	177	224	75	66	70	85	256	225	231	270	233	248	212	240	301	323	323	314	123	102	128	121	110	105	111	104	957	890	1011	926	427	387	453	390	211	201	189	198	80	71	87	81	161	161	178	168	98	92	106	97	10	6	8	12	62	65	83	60	222	187	229	212	215	183	211	195	51	47	56	64	180	152	196	173	300	254	294	261	93	137	99	96	67	96	61	57	145	237	105	146
APC2	483	489	513	528	140	137	162	169	247	258	273	251	147	142	176	169	20	19	15	13	4	5	5	4	19	12	20	31	2	5	4	7	1	4	5	5	3	4	5	5	22	18	13	15	91	84	110	84	163	181	169	160	156	157	159	163	23	9	25	22	113	109	117	113	31	36	27	33	38	52	58	45	342	324	372	336	399	392	383	365	98	101	99	86	18	23	23	14	219	227	274	218	424	372	422	385	324	358	354	385	15	12	16	14	16	24	24	19	92	83	114	91	153	165	156	155	23	25	21	19	10	11	13	18	12	10	11	9	36	21	30	36	147	154	129	126	328	306	311	337	335	322	343	321	260	253	251	240	506	769	449	530	150	241	153	162	110	204	143	132
SLC12A2	194	178	198	212	158	184	193	174	324	283	284	317	170	195	212	176	49	50	40	39	6	5	8	2	63	55	66	70	11	12	9	12	7	6	2	7	3	0	2	2	75	57	78	58	271	245	269	277	133	156	168	145	120	128	136	118	353	301	335	342	87	74	89	72	401	403	370	403	131	111	161	142	73	64	64	57	106	74	87	87	350	348	355	370	328	343	381	400	152	140	140	163	110	113	115	100	262	219	243	220	486	482	502	476	178	171	170	164	59	63	70	46	160	141	149	122	358	329	333	332	20	11	9	13	68	68	71	55	89	83	100	80	98	84	99	95	85	71	61	74	35	48	53	43	110	118	91	97	103	146	119	117	32	52	42	37	137	216	121	104
CAMKK2	952	1006	1030	918	165	144	156	159	585	563	519	533	567	550	568	575	50	45	49	41	8	8	6	9	130	130	109	130	21	16	15	16	17	13	12	12	2	6	5	7	76	79	64	70	474	431	480	460	77	78	68	63	59	58	59	52	79	106	95	117	94	102	82	92	42	35	34	35	59	56	56	61	106	104	94	76	295	326	340	337	74	67	71	86	46	44	51	46	155	107	131	134	158	169	194	177	140	141	143	155	104	85	96	91	57	63	63	67	135	155	125	129	72	65	62	66	213	235	246	240	22	21	16	25	22	33	30	14	76	79	77	76	74	62	69	75	136	166	165	148	87	66	90	60	57	53	70	65	231	376	236	211	70	104	68	74	54	113	69	73
PLEKHA5	95	87	114	115	224	210	192	189	117	117	134	123	85	97	100	82	35	54	26	30	17	15	11	19	32	26	24	25	7	4	6	4	4	8	19	4	6	6	4	4	34	50	50	25	100	73	78	86	195	238	194	174	280	252	260	286	347	334	323	348	93	99	92	78	115	120	107	137	177	193	198	180	144	151	147	130	310	310	315	306	194	222	213	196	248	280	288	272	213	210	264	236	182	188	179	155	376	390	367	353	199	228	236	244	161	141	208	156	100	122	109	95	192	176	169	192	266	246	253	278	53	47	57	61	60	62	44	46	98	117	104	119	151	144	140	143	234	203	242	239	126	147	135	120	104	114	116	119	168	276	172	176	95	140	100	110	120	214	131	129
ARMC8	161	153	167	161	231	229	234	261	208	198	181	200	211	204	204	201	37	42	39	43	2	8	4	3	56	66	52	49	9	11	11	11	9	10	5	10	0	1	0	0	65	74	63	70	241	267	222	246	209	209	203	197	197	202	195	206	166	162	165	155	168	183	176	173	209	170	174	207	159	170	191	169	219	220	218	210	244	239	257	238	156	160	140	166	169	190	187	159	214	231	257	209	153	206	217	205	247	222	193	204	191	192	186	162	103	113	120	127	192	190	174	192	185	177	187	168	177	165	188	184	50	37	50	33	42	37	46	29	177	187	218	185	160	140	161	141	151	135	147	192	131	153	152	151	87	99	118	102	140	224	165	148	114	197	136	130	128	205	97	115
HBS1L	101	104	101	113	119	113	129	107	134	121	120	126	110	89	134	112	41	28	40	26	11	17	8	9	99	96	105	94	9	4	5	8	6	2	7	7	1	1	1	0	56	73	67	71	185	203	189	185	129	102	103	107	137	123	143	112	221	233	243	222	179	193	198	231	171	153	182	151	208	157	217	197	131	103	127	120	168	178	168	153	372	388	357	388	187	190	181	208	360	351	387	353	312	323	301	296	279	262	289	284	201	167	175	195	205	196	195	214	151	168	160	176	181	176	191	173	176	172	174	168	42	33	36	41	50	39	42	32	196	189	219	166	120	116	104	92	228	256	216	260	127	115	130	129	108	108	118	115	144	227	116	136	106	168	117	108	116	202	125	125
PSMA3-AS1	61	65	69	66	149	143	152	141	64	76	95	77	92	97	98	90	31	32	20	26	1	0	1	5	68	66	72	73	3	1	4	2	1	3	2	4	3	5	3	2	70	71	67	62	200	160	202	174	141	133	158	166	110	99	91	106	176	193	198	197	194	225	240	222	263	269	236	248	206	222	222	220	205	178	211	212	251	246	254	266	298	261	261	273	312	282	299	284	270	276	344	300	208	188	232	227	168	148	165	168	195	207	209	194	88	93	73	78	225	199	228	213	136	160	169	149	129	115	118	113	53	63	40	48	51	50	59	47	109	116	126	137	148	142	156	144	169	176	175	179	116	93	96	104	217	239	257	263	182	311	206	182	194	325	203	161	176	302	180	162
PELI2	93	121	131	108	470	439	469	482	145	128	145	146	130	127	144	115	31	35	35	24	1	2	3	5	68	61	68	67	6	4	5	10	2	5	3	2	0	2	0	0	83	99	78	86	212	221	210	233	529	472	559	541	386	397	392	363	250	212	236	211	100	75	86	94	27	27	24	27	54	47	71	55	167	152	155	143	230	236	244	240	92	93	118	110	218	196	219	203	263	235	257	245	205	222	221	215	366	371	380	406	50	55	41	37	77	58	79	66	301	302	272	288	85	67	93	85	156	173	159	175	40	38	34	32	17	14	17	18	212	182	220	221	105	102	122	110	53	44	46	56	49	41	29	45	10	5	9	10	433	670	431	433	94	157	91	83	34	40	29	25
MRFAP1	193	191	182	158	152	137	148	166	453	443	455	430	147	149	138	165	41	46	59	37	0	0	0	2	64	43	43	56	13	11	11	13	5	8	12	8	3	7	7	6	36	37	30	35	207	196	223	191	216	210	211	207	261	248	289	281	433	464	469	416	139	152	135	134	145	156	151	152	143	122	128	124	221	224	231	192	144	137	137	122	137	138	121	134	133	138	134	164	213	227	237	222	304	292	332	322	254	245	268	258	223	181	178	186	89	87	97	81	120	128	140	122	185	158	157	171	303	267	298	309	28	20	12	24	41	24	31	20	77	79	87	87	89	73	87	86	190	175	204	193	132	166	160	129	66	64	70	62	114	189	145	125	76	126	86	64	78	148	83	78
SPAST	129	134	109	132	185	169	179	204	142	111	148	124	90	90	114	104	37	33	46	42	26	28	34	22	22	27	22	37	3	3	5	3	13	7	15	5	14	8	18	20	34	32	27	37	110	115	137	115	220	198	214	223	117	163	134	134	133	149	131	134	234	200	226	192	157	135	156	136	206	219	217	191	178	192	199	199	156	121	143	157	170	167	198	195	131	142	118	136	361	362	340	405	348	328	343	301	242	230	261	239	212	192	196	209	150	169	186	158	222	221	214	209	209	221	202	209	178	160	182	184	52	50	55	48	44	49	62	44	155	128	131	131	148	164	147	137	315	289	285	285	161	145	149	182	128	129	133	132	131	196	134	135	117	197	117	142	143	240	158	153
GRIK2	263	264	274	291	394	374	389	383	260	227	275	241	376	361	358	352	45	38	38	44	7	3	6	2	75	67	95	89	15	18	13	10	5	4	4	7	1	0	3	1	71	76	92	81	294	294	271	293	254	229	233	238	222	228	244	229	22	17	20	12	9	8	4	16	8	17	24	12	3	4	4	2	380	352	402	367	825	790	841	816	47	43	45	40	21	30	20	28	44	42	32	31	44	47	52	33	252	244	285	265	79	61	82	65	19	19	18	16	10	10	16	6	93	94	95	95	2	8	6	4	8	9	7	9	15	10	10	10	488	531	591	536	306	280	324	332	26	25	14	19	68	59	85	69	132	122	133	104	547	885	576	565	18	24	11	14	17	22	12	16
UBP1	131	140	134	114	152	129	133	122	169	152	159	171	145	136	147	138	24	34	31	28	4	5	5	6	69	70	78	74	7	5	5	11	4	7	10	8	0	0	0	0	50	54	41	52	141	132	136	132	143	125	133	124	140	117	137	137	254	251	301	264	218	204	194	192	303	261	279	236	161	157	154	139	161	165	175	184	221	218	224	221	204	207	172	158	228	211	244	211	250	246	255	231	238	186	201	205	223	204	233	223	243	213	246	233	88	110	117	100	203	184	200	207	174	167	155	158	133	137	129	152	51	47	48	61	45	51	43	41	135	130	124	127	174	177	158	164	213	188	210	210	225	204	226	231	176	134	162	135	177	300	156	142	137	247	158	108	158	279	160	154
GRIA4	353	300	285	312	349	316	326	341	378	387	401	349	313	285	326	300	57	62	53	56	8	3	5	4	100	89	90	92	23	17	16	18	19	12	18	11	2	1	2	1	119	123	108	121	400	365	374	384	408	400	389	420	438	393	464	445	36	47	45	34	15	17	16	10	20	18	27	35	36	25	23	28	271	259	297	269	866	766	870	770	6	7	5	2	29	23	31	44	26	19	23	24	15	16	18	16	614	595	633	580	5	9	5	2	6	9	12	20	24	28	21	30	24	16	16	24	24	19	30	15	7	2	5	5	11	7	3	5	291	258	308	291	203	220	194	191	22	21	18	18	53	57	57	54	13	11	12	10	349	555	365	365	2	3	6	5	29	44	20	31
CERK	140	147	150	125	171	168	166	189	145	126	147	146	128	125	134	106	20	17	19	14	4	4	5	4	29	24	37	25	1	2	1	1	2	3	5	5	2	2	2	1	31	41	31	40	114	103	123	138	100	93	105	95	72	85	74	87	95	98	89	66	190	186	185	194	82	82	84	72	118	158	127	128	215	208	234	189	119	115	117	116	160	151	148	164	120	109	121	118	563	555	603	543	542	564	609	537	515	485	510	509	124	121	134	140	171	160	162	164	229	247	240	231	137	156	175	139	97	103	108	102	41	34	38	33	24	28	36	25	116	98	101	111	296	288	289	283	235	229	255	245	103	89	116	112	131	120	152	128	148	258	186	149	156	274	135	156	58	104	63	54
FRMD4A	43	48	58	56	135	110	120	97	67	61	68	80	53	61	50	63	23	19	20	12	4	5	4	6	17	10	25	21	4	5	3	2	1	3	1	1	2	2	4	1	20	25	22	15	85	61	89	73	181	171	193	201	176	228	213	174	142	159	160	153	71	61	58	70	61	48	64	47	166	127	123	147	316	270	294	280	443	413	439	421	237	217	251	230	142	141	130	129	367	342	391	373	358	338	396	354	597	577	637	645	146	138	148	133	133	109	151	124	171	177	195	186	96	125	101	109	54	64	51	55	53	50	45	54	54	43	50	49	278	312	308	309	278	242	276	238	137	173	151	142	197	154	172	163	37	33	43	37	232	364	254	240	139	238	125	139	96	154	111	87
SAR1A	127	104	109	136	155	140	150	163	152	138	134	129	127	108	110	102	23	20	22	21	2	2	4	1	28	42	36	51	4	3	6	4	3	2	3	0	1	4	2	2	65	56	60	50	175	152	170	146	172	196	182	194	188	186	211	181	212	191	180	218	131	140	134	124	151	129	146	136	156	156	167	157	120	129	128	109	124	117	149	107	126	142	134	135	77	80	75	76	493	438	473	434	428	378	426	389	407	360	413	373	104	110	103	92	318	304	376	317	173	155	179	173	182	209	174	206	117	98	92	113	33	49	43	52	57	60	58	39	438	450	442	478	158	139	122	121	142	162	138	131	152	146	154	155	64	62	84	79	116	181	133	118	89	154	113	92	96	169	106	104
NCOA4	121	111	128	120	158	146	145	131	162	183	187	185	112	118	82	111	22	27	28	16	1	7	1	2	49	47	65	49	4	0	3	3	4	2	1	2	0	0	0	0	41	37	32	29	151	182	160	188	179	161	172	168	211	210	184	194	271	235	236	259	137	143	138	120	118	91	75	98	148	139	159	123	143	146	139	118	166	155	165	170	173	156	191	177	154	155	172	145	424	378	456	413	405	394	436	390	503	460	482	480	105	99	112	102	197	182	223	196	204	183	213	198	169	157	197	185	253	246	239	242	30	34	35	32	50	37	45	27	198	196	163	166	148	119	129	128	149	162	158	172	122	137	164	162	40	46	40	57	168	266	138	147	104	170	95	102	104	195	94	93
TP53INP1	41	53	69	53	144	123	155	155	36	48	54	39	55	50	45	49	13	9	15	15	4	4	4	2	10	8	15	8	3	2	3	1	2	2	3	2	0	1	0	1	10	6	6	14	79	85	86	83	188	164	172	162	229	203	212	223	208	200	189	202	172	152	152	140	160	189	217	185	137	120	131	134	315	349	350	310	251	244	273	275	127	134	124	129	220	230	255	258	219	213	223	192	219	189	220	221	464	460	484	480	200	186	204	199	117	103	123	114	266	236	249	232	138	160	136	139	132	145	134	152	59	55	55	68	39	34	39	39	279	269	288	258	263	254	259	277	147	149	137	132	337	304	333	359	95	85	82	92	165	260	175	175	132	231	154	130	107	166	99	106
ZNF124	115	115	124	103	87	89	71	65	91	104	92	94	118	80	114	100	33	33	38	38	28	27	31	22	31	24	35	28	2	6	6	7	11	18	11	15	14	9	20	14	32	31	35	31	71	78	87	84	103	98	98	100	109	121	122	114	116	104	112	132	311	319	303	307	185	199	170	199	233	198	233	268	266	261	250	231	128	134	146	115	188	193	179	207	245	207	192	216	220	217	215	244	212	200	214	207	358	363	389	351	269	249	256	300	177	200	203	171	109	73	109	100	219	199	203	224	100	93	83	83	44	37	47	39	87	92	96	82	116	122	122	116	237	221	230	229	367	381	427	409	193	168	165	186	228	235	258	237	72	121	94	82	98	162	90	101	192	290	185	179
C5orf24	148	138	141	148	210	195	196	198	187	132	171	166	155	153	195	140	27	19	27	32	2	4	4	3	71	76	62	70	6	6	9	9	5	6	4	10	3	2	3	1	46	53	47	60	195	206	197	196	174	155	195	171	147	131	132	144	210	230	208	221	179	214	185	181	147	160	153	144	192	157	197	159	127	105	109	117	127	107	107	128	238	188	214	198	191	195	190	182	409	375	399	413	327	349	324	332	335	282	315	280	219	231	220	230	223	233	244	233	186	147	191	152	169	178	155	165	167	154	180	163	43	34	44	45	34	56	61	46	200	208	216	179	133	126	130	138	173	164	153	166	106	120	134	121	99	97	126	109	88	150	83	84	76	146	68	69	96	200	111	115
RAB30	204	189	230	206	206	164	200	168	228	224	200	211	146	151	164	139	40	43	58	44	6	10	8	3	44	43	39	39	7	5	3	3	6	5	5	7	1	3	7	6	81	82	85	82	275	238	293	261	259	249	275	259	255	261	263	246	54	51	34	39	157	153	148	169	143	114	171	129	158	166	159	139	95	85	104	90	203	235	209	235	92	106	85	91	94	82	114	89	465	415	485	470	372	358	370	415	259	257	264	273	94	109	83	97	120	103	143	116	242	244	268	271	240	235	240	233	61	62	59	71	55	43	35	44	24	20	23	22	123	146	176	143	68	80	85	82	188	204	220	188	182	180	172	161	69	76	84	64	138	233	147	124	168	259	177	145	127	223	134	119
CUL5	135	125	136	127	208	223	204	226	174	172	179	177	160	155	162	178	34	36	25	23	3	6	2	6	48	45	47	41	13	7	10	11	5	5	6	12	1	1	1	4	69	58	57	47	217	217	236	233	183	200	206	200	159	166	177	183	243	242	257	246	130	134	144	141	149	169	144	147	195	209	209	186	149	182	177	180	204	184	209	232	162	153	160	163	206	190	214	218	298	261	274	264	254	228	227	216	279	243	227	238	230	215	213	206	188	182	205	176	175	168	177	185	172	149	150	177	213	202	184	204	36	40	42	44	48	47	33	50	143	143	125	129	130	116	118	121	172	177	176	161	136	151	140	160	105	111	126	131	171	251	127	138	111	172	94	101	142	243	144	109
UBR2	222	195	217	196	213	173	181	196	215	183	192	203	185	180	197	170	41	25	30	29	16	5	19	13	128	85	114	99	8	7	3	6	6	5	6	4	3	1	5	2	137	115	118	139	165	176	162	180	143	133	137	142	172	183	168	172	278	255	278	273	134	137	148	145	171	155	197	166	146	138	158	140	125	135	112	129	246	232	254	225	183	201	212	201	146	149	165	168	197	168	196	210	189	147	155	150	229	199	224	204	235	244	295	259	81	91	90	85	154	152	181	148	210	202	210	214	229	218	222	224	41	52	47	43	56	48	44	40	138	129	147	140	139	123	131	139	210	212	183	227	126	145	140	118	121	108	114	118	128	204	121	133	176	258	165	169	154	234	161	145
RABGAP1	151	168	155	174	120	113	118	141	204	187	187	227	127	105	134	130	44	30	38	26	1	3	2	0	39	49	30	33	1	4	7	11	4	4	2	11	2	0	1	2	21	38	38	31	107	111	95	122	127	111	132	139	154	137	143	157	182	198	182	184	152	188	167	176	174	165	189	202	159	153	162	164	133	115	151	120	171	208	206	196	161	179	192	179	261	252	271	258	369	341	411	322	351	331	368	336	119	140	110	130	244	217	229	237	163	134	188	167	191	214	192	170	176	191	201	194	192	172	193	172	50	45	53	38	61	57	45	44	148	140	168	138	72	99	89	88	247	193	242	235	235	202	228	216	140	116	175	158	142	226	145	157	187	266	190	168	127	256	155	156
NLK	75	59	64	67	70	66	71	63	77	69	63	67	57	35	49	43	4	5	8	6	2	3	6	4	11	27	16	15	5	2	5	2	2	1	1	3	2	2	5	2	13	13	10	8	49	54	45	45	44	61	69	59	62	48	74	58	193	194	198	205	144	129	149	119	391	353	374	391	294	286	268	264	51	43	34	46	40	40	41	35	396	382	420	408	437	404	453	425	247	249	266	244	294	302	345	329	143	123	129	138	547	524	610	580	243	224	240	249	270	257	270	287	276	312	330	323	337	313	303	301	49	47	53	46	65	50	56	57	32	44	41	41	51	40	60	45	246	204	235	188	45	52	56	46	100	108	123	114	59	93	49	46	171	284	170	177	186	353	214	200
NAA50	94	106	102	98	176	163	158	182	155	148	171	181	112	134	118	132	22	21	25	20	6	7	9	8	60	78	61	81	16	5	13	7	1	0	2	0	4	3	4	3	85	71	67	86	200	201	162	175	155	172	185	184	233	223	262	210	418	392	402	373	176	169	196	167	174	151	146	138	164	158	168	172	207	196	206	217	128	134	111	128	107	96	100	102	129	138	143	157	219	228	252	241	186	183	191	184	249	236	265	237	170	164	173	165	149	127	138	126	167	158	178	159	134	143	138	137	498	470	499	525	24	34	33	31	26	32	36	26	211	172	190	187	194	214	207	177	147	131	136	135	201	180	239	221	76	91	100	80	113	182	124	121	85	149	88	78	125	194	113	119
SAMD8	184	170	181	182	303	304	333	351	176	186	188	172	172	154	152	140	32	39	34	30	7	6	4	3	86	79	70	80	11	6	7	7	5	3	4	5	1	2	1	6	57	81	56	68	257	237	244	231	325	291	307	317	232	235	215	223	194	173	175	183	113	106	110	98	174	196	209	226	170	201	184	158	112	138	120	110	153	119	143	124	163	147	150	142	98	77	90	81	303	285	309	296	228	260	290	282	220	183	215	203	118	126	123	97	186	155	201	170	256	251	248	253	247	235	247	245	58	54	51	58	61	63	45	39	40	36	28	40	106	104	123	105	74	72	62	71	148	155	171	148	162	176	194	162	94	76	84	87	146	248	173	146	180	279	172	161	153	284	169	145
MYSM1	126	106	117	123	185	189	226	191	122	123	142	153	154	138	137	124	40	41	34	26	5	5	6	4	30	31	30	41	6	3	6	8	2	4	5	3	0	1	3	1	34	44	31	25	207	204	215	216	196	165	180	167	141	153	147	159	254	246	251	267	221	218	198	212	250	247	236	229	160	170	183	169	200	228	193	234	276	266	257	252	179	237	193	223	181	225	182	208	188	198	202	209	170	154	151	156	202	223	192	211	249	246	246	250	83	96	75	83	154	173	178	175	157	145	174	172	151	157	160	162	50	41	49	47	45	42	39	49	118	106	125	119	149	142	167	146	255	246	251	270	160	126	160	156	145	127	153	123	152	243	154	136	149	270	154	154	167	272	144	159
DDHD1	138	125	127	152	250	263	298	280	149	137	163	164	178	180	208	181	30	35	30	42	8	5	8	6	61	86	57	60	11	10	5	7	4	11	6	0	7	3	5	3	77	71	79	68	254	235	226	224	250	201	223	225	182	204	194	216	202	147	179	188	144	149	133	137	188	190	206	194	138	146	137	128	206	207	168	180	373	355	362	352	252	248	228	247	240	237	252	239	224	183	198	183	181	152	183	174	144	121	124	131	197	222	187	203	70	75	64	74	152	145	173	176	164	154	173	148	186	152	188	168	41	39	36	41	36	35	31	53	81	83	94	100	151	126	147	176	143	155	153	152	106	101	89	94	205	202	203	196	225	362	215	226	97	139	93	81	111	215	123	121
PI4KA	268	296	299	320	86	95	100	96	280	247	300	282	172	153	154	153	23	22	24	10	3	5	7	4	35	39	45	35	5	7	13	11	7	7	3	3	7	3	2	4	20	15	20	28	107	121	107	102	102	72	90	74	86	82	78	76	157	144	195	157	132	123	103	125	198	215	179	204	140	129	152	125	150	151	145	131	231	234	235	201	172	164	177	206	281	287	311	301	246	243	233	242	331	328	372	315	220	215	244	244	285	281	238	261	52	60	67	55	173	176	151	169	107	121	123	127	323	293	304	315	31	31	28	17	39	38	33	31	64	48	63	56	241	186	205	209	240	262	245	285	188	147	167	158	99	97	120	114	218	327	239	207	138	216	120	124	142	257	171	128
ZC3H7B	255	272	266	245	79	77	82	60	147	154	171	154	124	134	116	106	12	13	20	14	6	5	6	4	12	19	13	20	3	2	3	3	5	8	4	7	1	4	6	3	12	11	17	16	67	77	65	76	72	71	58	58	44	67	76	77	319	297	318	312	138	138	114	97	172	174	170	188	106	93	104	101	182	164	191	175	201	176	219	192	117	124	125	118	169	166	171	150	423	407	453	449	375	351	420	402	579	577	582	563	224	191	220	230	100	116	125	107	159	184	144	143	92	73	65	72	597	583	590	623	20	25	24	25	26	25	34	24	116	103	109	117	119	114	125	103	145	144	168	148	121	114	122	98	82	112	89	85	157	249	156	163	134	202	155	100	44	81	62	62
RPS13	108	98	82	92	110	110	105	82	141	121	164	122	79	66	76	86	17	17	17	18	1	0	0	0	15	12	13	16	3	1	4	3	2	0	2	2	0	0	0	0	16	25	18	19	80	78	104	101	95	105	109	138	377	352	347	369	536	553	491	502	98	96	110	113	54	59	81	60	107	104	111	111	223	263	234	278	174	179	212	167	66	82	63	67	76	69	71	67	211	207	233	217	269	256	282	275	929	913	942	975	133	147	151	150	149	124	144	102	88	85	86	89	58	56	77	54	656	587	660	662	21	12	14	17	72	61	57	57	155	141	154	159	345	323	353	312	56	59	67	62	82	81	96	102	38	27	28	36	91	139	75	94	25	42	41	27	40	74	58	44
NOVA1	205	210	209	195	320	322	352	330	422	374	419	408	308	293	304	294	35	50	46	40	4	4	5	0	78	83	83	69	15	29	23	16	15	12	14	11	3	2	1	1	96	92	91	93	268	233	279	243	230	289	252	295	324	331	328	328	3	3	3	2	71	62	74	64	85	79	80	85	90	106	84	117	85	72	80	86	312	313	324	317	72	73	70	73	113	102	115	109	223	196	216	218	182	194	210	207	245	240	238	216	139	143	136	123	85	84	88	85	263	272	263	258	213	191	187	205	15	10	18	17	27	37	32	20	25	28	17	20	241	209	248	214	189	190	172	160	133	116	131	135	112	119	144	99	127	117	97	99	240	412	239	245	77	124	74	98	93	167	88	100
XRN2	100	99	99	117	111	102	123	100	118	110	140	122	89	64	84	89	20	9	10	19	1	1	4	1	25	23	17	19	2	2	2	1	4	4	5	5	2	1	0	1	36	28	37	37	79	62	94	69	133	104	99	119	129	137	141	144	322	321	333	311	99	122	128	132	146	124	155	138	122	106	129	121	201	201	225	205	148	170	185	181	134	116	113	126	164	152	154	155	304	270	320	323	300	278	305	329	569	573	543	551	229	245	236	235	205	176	191	196	137	117	119	138	157	147	174	158	318	325	330	305	39	23	22	28	45	46	52	46	280	258	277	255	295	293	270	322	177	188	186	154	122	144	152	117	104	106	105	89	139	216	145	138	104	158	107	114	92	156	104	81
ARHGEF9	144	140	124	138	108	92	93	96	193	150	177	185	157	133	155	147	27	25	28	22	2	3	1	2	23	20	31	19	5	2	2	4	13	7	5	6	0	1	1	3	27	38	26	26	129	101	127	132	111	108	112	83	161	149	162	160	123	146	115	129	101	84	85	89	161	169	176	155	126	134	133	138	130	104	128	111	190	220	193	205	124	147	127	138	132	138	144	151	534	508	530	504	501	497	492	501	336	353	353	340	117	140	124	107	204	224	224	262	201	199	219	190	190	189	195	174	295	290	331	314	38	35	26	32	21	18	25	17	74	87	99	92	91	78	100	100	210	200	195	209	136	130	124	131	132	124	121	116	220	357	224	196	143	245	149	132	133	220	144	137
ATAD2B	128	119	123	93	171	170	172	180	96	74	73	90	105	107	116	89	21	23	22	15	7	4	10	10	19	16	33	21	1	6	2	5	5	3	4	7	4	1	1	2	29	33	22	20	88	97	102	90	170	158	157	152	141	147	148	135	164	158	137	174	183	210	198	197	204	175	193	192	189	206	176	198	223	194	214	171	184	178	196	196	220	245	240	225	245	216	222	281	314	291	330	285	202	226	251	246	266	235	247	280	239	236	252	259	159	155	177	157	142	131	161	166	159	143	145	151	211	244	215	209	45	39	55	39	51	43	48	34	245	270	279	258	141	143	121	139	221	253	262	206	207	200	196	195	155	134	138	124	164	233	134	113	116	215	112	125	139	238	167	153
ATXN7	96	92	87	94	98	108	99	83	83	74	89	96	96	91	95	89	17	21	9	14	7	7	6	5	36	53	40	48	2	8	3	7	1	3	2	4	4	1	1	0	37	28	30	32	98	84	102	104	89	94	115	109	67	70	76	65	156	161	143	151	194	205	216	214	549	532	507	456	196	199	195	221	118	118	102	103	167	181	166	177	258	232	274	264	248	242	265	239	185	181	228	207	190	182	191	192	166	186	155	165	531	531	527	515	122	127	139	133	172	208	237	205	188	212	189	201	85	71	88	77	42	49	45	50	71	104	103	96	88	84	96	92	129	113	137	131	203	214	187	191	213	201	192	187	100	80	74	85	133	188	129	102	230	361	264	221	216	385	241	239
ANKRD28	230	239	225	264	205	202	212	189	147	178	184	159	279	209	252	264	55	47	62	45	5	1	7	4	36	39	43	30	5	8	2	5	8	8	7	5	4	3	5	4	44	44	41	40	315	327	335	295	174	166	165	147	165	115	151	122	180	187	177	171	206	212	194	181	241	204	238	209	142	136	131	112	156	133	133	163	197	199	212	192	141	169	162	155	126	116	166	123	184	182	200	228	186	200	218	205	230	215	224	224	201	216	213	206	90	80	90	84	253	240	271	275	170	161	170	177	170	163	156	145	70	51	61	59	28	30	43	29	80	65	93	89	137	126	146	136	166	200	180	192	180	168	203	183	110	95	98	126	159	274	146	150	175	253	152	147	131	227	147	143
ACOX1	156	168	180	147	148	133	161	148	123	116	129	134	109	114	126	115	36	48	48	33	12	13	19	13	37	30	39	37	7	2	3	4	2	7	5	8	6	3	7	6	31	35	28	21	131	135	143	112	176	173	169	171	164	184	165	163	178	174	178	171	192	192	191	180	156	149	169	180	151	137	120	129	78	83	94	99	130	128	119	118	212	215	194	206	205	200	188	185	345	295	332	321	361	369	396	418	195	190	216	202	299	296	288	278	128	110	123	136	241	250	265	234	234	205	237	257	255	293	281	260	68	62	65	47	54	61	52	53	86	91	97	84	72	83	86	99	269	259	247	258	111	123	101	90	108	145	122	109	94	138	103	106	177	272	164	154	197	325	185	188
INSR	367	350	331	351	111	104	109	115	216	243	253	212	171	163	154	123	47	49	43	61	9	9	7	10	26	30	32	31	5	9	9	4	2	6	7	6	0	1	1	2	19	33	31	37	145	128	150	123	74	70	87	91	90	102	109	106	483	438	485	456	114	109	136	129	221	224	209	230	96	95	110	101	199	182	188	199	207	217	221	223	112	78	104	119	103	112	111	110	213	182	221	199	226	232	267	257	364	367	376	387	251	252	225	253	35	31	44	39	211	190	215	203	116	119	128	124	598	576	555	626	37	33	26	32	37	40	36	27	46	61	51	57	178	173	176	157	151	125	156	149	26	15	19	19	57	44	54	57	97	146	103	116	199	302	198	194	105	162	96	102
RAB5B	327	315	315	301	161	137	159	161	337	356	322	347	187	185	211	191	40	35	30	39	25	19	19	15	62	48	59	44	8	8	9	7	15	13	13	14	5	6	3	3	30	40	27	40	228	201	199	175	177	175	194	165	221	230	253	225	204	218	193	182	105	130	105	117	157	120	148	130	133	126	144	167	104	114	128	132	163	163	173	162	125	136	136	135	146	153	162	154	274	243	278	274	247	244	260	277	301	307	306	316	200	183	184	160	133	114	139	142	170	209	185	206	182	181	189	177	134	136	149	151	27	33	28	32	30	32	29	33	144	102	137	103	102	115	104	118	213	187	210	220	150	149	156	169	103	114	104	110	116	216	144	139	112	176	101	114	136	211	126	124
ZZEF1	190	194	173	156	130	103	111	131	147	119	123	93	114	109	122	130	13	19	20	17	10	8	6	11	32	38	28	35	4	2	2	3	4	5	8	1	2	6	2	1	15	18	18	16	92	84	88	81	122	105	94	97	99	81	76	85	339	330	336	354	160	168	164	161	169	180	156	154	165	137	151	178	165	146	153	135	268	244	266	236	393	361	370	384	328	345	332	326	164	133	158	140	251	222	236	239	225	221	213	208	219	208	221	233	72	71	76	83	99	113	123	105	291	286	326	314	226	235	251	215	18	14	6	16	55	58	45	47	59	59	56	52	219	204	211	190	198	218	224	239	139	159	169	157	176	155	180	159	179	306	189	172	70	124	75	90	232	374	212	183
C11orf72	131	119	138	146	89	100	126	94	98	76	80	77	119	91	133	110	77	86	91	71	117	111	146	123	50	69	51	48	5	4	8	3	21	21	32	27	53	47	38	50	57	55	67	62	82	112	91	95	172	160	174	180	115	87	96	121	233	242	241	262	153	130	118	123	167	158	152	136	137	153	151	139	204	211	175	202	254	177	212	223	188	166	179	203	159	148	133	151	174	172	174	195	152	164	170	187	170	143	157	178	242	273	239	260	143	165	127	143	191	172	204	184	142	134	143	120	226	226	215	221	83	91	84	86	141	114	108	131	220	187	204	209	177	171	164	157	221	184	202	182	167	199	185	194	172	167	180	175	109	194	104	134	130	238	134	136	249	449	238	249
CCT6A	41	34	37	37	96	88	89	71	186	178	164	178	63	71	61	71	18	21	20	10	2	2	6	3	95	99	102	90	1	2	2	0	0	8	2	1	0	3	0	1	66	70	64	57	68	68	82	66	101	98	89	110	182	156	154	153	548	566	588	598	233	235	269	249	77	93	98	101	175	137	168	160	269	269	249	251	102	108	135	114	101	107	121	97	147	157	176	162	277	242	247	250	279	247	279	237	347	334	363	346	201	179	174	187	143	131	139	111	71	70	72	74	118	111	168	143	543	483	530	505	32	10	17	19	47	48	57	62	264	291	280	278	177	178	177	164	160	174	149	184	163	191	208	205	107	128	129	142	118	216	126	115	56	99	53	58	65	116	58	76
FAM8A1	115	107	105	119	219	192	212	182	144	153	156	163	113	107	95	128	31	26	37	39	3	4	6	4	46	51	33	39	10	6	3	8	7	2	7	4	1	0	2	4	57	60	69	72	251	216	200	204	205	196	212	216	199	191	195	220	216	166	174	202	207	199	212	200	107	136	125	134	162	161	170	171	99	112	99	86	138	124	140	125	173	175	185	202	129	133	156	139	451	419	445	416	311	332	343	320	285	267	293	289	173	171	158	188	240	204	225	217	192	211	234	219	222	238	232	216	104	122	124	115	51	51	53	45	35	36	36	37	146	136	161	122	113	127	112	113	258	249	276	266	101	85	88	102	71	61	81	79	130	209	116	123	113	194	134	121	114	222	110	128
PPM1E	60	54	50	49	90	82	89	95	102	75	91	84	63	72	71	85	12	16	11	9	4	1	6	2	36	26	39	29	7	2	8	4	2	5	1	1	2	3	2	1	29	41	32	30	101	82	107	79	94	89	123	95	136	127	128	131	176	144	155	181	168	168	173	189	216	206	210	190	224	216	206	203	78	70	83	74	81	101	96	103	270	229	242	254	413	375	376	380	433	405	453	410	472	477	516	464	173	168	218	185	325	291	326	324	226	221	223	228	212	213	201	216	251	261	234	255	208	213	224	226	55	42	55	48	29	32	33	38	78	81	79	78	110	101	77	93	306	274	310	288	93	71	71	76	89	71	81	88	100	150	101	111	112	218	136	121	205	332	199	174
DDHD2	165	145	156	165	187	172	168	200	140	155	145	146	160	155	181	165	29	21	31	27	4	5	5	7	28	33	39	39	8	9	8	6	0	6	1	0	3	1	0	1	22	23	26	17	203	212	226	222	160	182	186	189	126	101	119	110	140	150	158	110	118	143	134	132	506	439	464	393	199	181	201	147	142	153	168	140	202	226	205	193	152	172	182	141	186	177	187	174	221	194	232	199	187	171	176	177	260	250	291	265	509	492	499	539	62	46	67	51	193	165	172	174	103	100	100	110	230	210	241	266	29	29	42	37	52	43	44	35	102	96	92	100	114	90	102	89	141	139	152	145	234	219	208	216	71	68	76	57	126	206	125	124	108	165	108	117	180	330	162	178
DDX21	58	44	61	60	79	81	86	84	85	91	116	86	67	39	52	65	20	17	19	20	12	6	3	2	44	31	37	27	5	2	4	9	3	0	2	1	7	3	5	2	31	36	43	31	70	54	80	71	91	90	88	75	199	186	196	199	1261	1296	1277	1291	129	113	119	123	92	91	109	98	137	140	155	136	126	145	143	136	81	61	90	74	115	100	141	140	78	75	84	72	312	294	337	319	247	241	267	258	392	348	348	362	115	113	120	104	178	188	219	166	106	87	98	95	118	117	136	107	403	379	386	376	24	27	24	24	66	62	70	48	213	228	266	236	221	238	250	225	125	117	120	127	135	149	169	156	66	70	54	57	92	157	96	104	64	99	53	47	72	122	58	81
SPIRE1	143	116	133	131	171	145	142	158	152	171	185	181	128	114	128	143	44	42	31	32	5	3	2	2	61	68	46	53	7	10	12	14	4	7	4	7	0	0	1	0	47	48	40	49	131	159	142	171	199	178	177	199	191	184	173	181	201	203	210	200	154	127	144	150	122	142	128	134	165	146	149	157	100	117	112	120	167	158	126	162	295	218	230	273	159	161	149	144	328	311	352	334	287	287	298	262	158	176	158	162	109	128	131	146	188	187	196	188	231	213	208	187	397	352	358	349	136	114	123	111	36	43	38	37	30	49	26	23	116	105	123	104	156	130	154	145	312	288	292	294	172	154	156	186	127	137	128	154	138	232	149	123	126	207	141	140	154	248	162	147
MTOR	142	119	128	124	91	99	79	103	147	150	131	142	104	91	92	89	27	28	19	20	7	3	9	8	22	13	26	14	4	4	4	4	1	2	3	3	7	9	2	6	14	13	9	11	78	79	82	82	83	108	99	102	75	60	71	68	393	399	412	390	170	186	188	212	201	207	241	219	112	119	110	125	127	116	124	112	164	159	174	161	199	202	191	199	240	239	286	276	240	216	224	208	253	275	317	255	251	202	247	232	323	324	312	308	79	67	87	80	137	158	159	178	131	154	144	142	569	546	561	597	31	38	26	25	27	37	36	33	71	70	74	58	123	119	106	115	294	268	318	260	166	145	161	191	158	164	145	136	176	306	155	184	100	159	126	119	154	247	121	141
NGRN	144	141	148	143	124	120	144	125	278	260	252	217	113	107	116	92	25	23	31	34	0	1	0	0	58	70	63	60	11	7	11	7	1	2	3	6	1	1	1	0	49	47	46	42	133	108	94	114	141	158	144	158	218	204	207	201	138	137	144	142	114	111	114	93	103	106	128	120	149	135	138	144	76	88	86	79	116	100	104	98	126	106	98	94	131	102	112	113	498	499	560	499	452	459	490	471	499	491	489	493	169	183	169	178	192	168	190	183	157	124	139	132	72	107	93	122	221	216	267	231	36	32	38	27	32	30	36	25	170	167	169	198	227	224	214	246	231	181	178	203	120	129	131	123	132	121	106	122	182	295	172	191	80	130	67	60	81	152	104	87
MYH9	263	245	244	261	75	77	68	95	391	387	375	362	86	102	90	72	41	47	37	30	8	3	4	5	41	36	29	36	2	7	7	5	3	3	6	1	13	12	6	17	25	12	20	10	110	104	128	102	83	76	76	78	319	322	326	336	300	291	314	321	107	103	97	89	55	60	68	69	117	78	88	90	133	120	125	127	140	139	139	148	82	75	75	77	202	202	237	236	196	221	200	249	309	265	346	274	373	390	362	371	237	190	224	245	49	58	46	43	88	114	92	89	65	50	63	55	609	586	639	607	15	10	16	11	70	81	70	52	141	121	130	122	205	214	242	207	110	103	91	94	304	253	286	252	70	69	66	69	203	337	204	216	95	154	98	81	70	109	69	62
INPP4A	248	269	244	266	269	280	277	269	239	236	244	259	262	230	261	232	59	46	51	39	1	4	9	4	40	43	42	37	11	10	8	9	9	8	9	11	2	0	3	0	43	60	62	64	279	275	286	285	196	210	194	192	161	158	177	164	111	90	113	143	120	113	114	128	168	172	163	186	126	132	137	122	201	204	213	188	259	227	254	267	131	133	164	129	195	162	216	213	181	173	193	205	188	184	195	218	189	157	189	191	159	134	142	147	70	62	60	56	172	149	193	160	167	171	165	173	220	207	201	182	40	33	37	35	35	30	33	28	92	90	88	96	117	120	108	119	211	201	195	170	207	190	195	178	131	120	122	106	217	346	222	223	114	202	125	119	120	186	104	98
HSPA5	119	100	84	83	72	61	86	80	742	681	718	743	46	38	32	38	25	23	18	18	0	7	1	3	46	39	47	55	13	12	15	14	2	4	6	1	0	0	1	2	50	56	53	47	65	54	63	65	103	106	94	103	442	445	454	459	300	292	316	317	99	86	109	94	67	67	72	73	126	115	139	122	87	89	83	99	113	90	110	86	74	99	86	81	190	165	174	158	300	290	281	312	337	319	331	325	278	240	243	276	181	198	195	181	122	127	136	116	90	88	87	83	78	82	77	78	539	512	564	543	32	23	20	25	74	100	82	79	223	264	221	234	78	94	86	88	127	106	119	127	234	265	250	266	57	43	41	51	92	144	84	78	99	177	94	106	52	102	59	76
NID1	48	45	49	56	72	50	64	52	40	27	42	33	18	12	15	20	6	15	14	8	9	6	5	4	7	13	19	8	1	0	2	1	3	1	0	1	1	2	0	2	2	5	6	3	27	49	44	40	148	105	121	139	304	321	316	288	160	134	165	151	84	74	77	73	81	76	61	87	158	157	147	153	144	146	132	132	322	316	344	349	67	73	68	82	137	136	118	148	283	284	365	321	240	216	247	253	1910	1854	1900	1801	113	109	143	121	122	114	145	126	61	62	71	62	47	39	35	45	243	225	254	229	11	14	14	10	48	49	48	48	358	367	434	349	153	177	196	178	57	60	51	49	65	64	59	61	55	42	48	49	77	146	83	94	15	24	15	17	47	74	48	52
ZBTB41	141	128	128	129	230	177	190	229	168	151	164	201	215	154	177	179	23	13	16	12	7	7	1	4	23	17	21	24	7	5	4	4	2	5	2	2	0	1	1	2	49	40	45	30	253	263	246	236	187	204	194	213	231	224	216	202	100	95	85	85	140	152	135	133	161	153	151	158	172	177	169	188	109	109	121	113	142	186	179	179	132	138	148	140	135	139	152	141	418	373	399	371	275	309	309	330	330	306	344	323	194	161	197	180	185	172	163	148	170	185	160	159	198	184	224	208	86	86	83	79	40	38	33	24	40	54	43	48	123	120	107	121	104	123	121	108	317	306	332	313	149	172	199	166	192	158	199	184	132	199	132	106	92	166	86	113	95	174	106	126
RNU12	79	70	59	56	70	65	78	79	85	65	83	69	59	75	84	71	92	85	86	82	0	0	0	0	212	185	209	208	19	19	23	23	14	15	21	18	0	1	0	0	88	101	105	92	108	113	104	113	122	105	117	99	156	129	154	128	86	105	91	81	66	59	56	61	75	78	69	90	88	110	106	124	198	190	192	190	129	151	140	128	142	130	118	143	42	53	54	62	549	518	576	513	899	865	950	818	764	822	830	795	67	64	82	72	216	194	227	192	125	121	114	109	86	70	57	81	46	45	43	34	38	33	37	30	7	11	19	8	92	116	107	90	417	407	397	353	143	116	137	111	101	103	94	107	91	100	84	108	84	148	86	89	98	152	87	74	29	55	37	30
TCEA1	106	113	118	101	152	164	177	155	173	178	181	170	111	99	103	90	35	43	47	32	6	5	4	2	26	31	33	31	3	6	3	6	1	1	5	4	2	1	2	2	13	21	31	19	172	183	183	167	214	196	182	172	269	254	305	276	241	214	289	229	126	142	146	134	147	138	145	115	200	165	155	133	163	156	154	173	160	160	136	179	116	137	123	111	194	174	169	185	331	264	321	299	256	214	247	267	354	331	342	366	211	193	224	190	227	186	194	181	170	183	192	191	137	110	133	144	224	237	237	245	33	32	36	23	49	39	36	63	207	201	191	189	132	124	125	102	146	158	172	149	309	249	319	297	83	74	85	76	109	162	129	105	124	208	108	123	112	184	102	113
CCSER1	72	61	52	61	70	65	68	58	40	46	52	49	70	85	57	76	8	15	12	12	2	6	2	7	24	14	15	16	2	3	2	1	3	3	3	0	0	0	1	1	21	26	22	17	44	47	47	52	47	41	54	63	40	43	57	51	53	34	46	37	198	206	201	196	209	181	224	170	189	212	190	176	392	350	377	347	291	244	266	241	298	260	303	326	69	69	114	99	422	388	452	441	341	362	395	359	352	306	385	370	195	190	167	173	196	172	258	179	155	183	180	180	253	203	220	222	95	108	85	100	28	31	43	30	22	41	32	21	296	307	311	283	358	299	330	311	251	267	288	256	59	57	53	44	132	116	124	129	129	198	159	139	65	117	68	64	236	425	249	223
CNTLN	85	95	92	94	92	103	84	88	77	62	61	71	74	72	86	72	25	21	29	16	12	6	18	8	15	17	22	24	6	7	9	1	0	1	4	0	3	1	5	5	20	16	25	18	70	103	95	94	86	90	87	91	79	77	81	76	71	74	76	63	113	107	106	100	83	84	87	97	169	167	173	158	196	210	246	222	282	246	269	255	158	161	149	141	263	244	260	279	653	546	679	663	478	425	471	497	619	656	685	629	146	189	152	154	171	144	176	157	164	156	172	165	118	128	114	124	89	84	85	105	42	59	45	38	114	99	111	111	195	201	207	183	198	227	216	229	192	190	215	181	47	64	58	35	133	132	137	154	118	161	99	115	110	218	128	124	88	149	77	76
NOL4L	160	134	157	138	120	138	133	134	113	96	123	101	72	91	82	89	14	17	15	15	4	3	2	4	60	68	52	63	2	1	3	0	5	4	5	2	0	0	0	2	10	19	19	21	91	76	84	84	132	134	172	135	91	92	124	95	61	68	60	65	254	256	261	268	364	354	405	330	194	201	212	193	185	176	171	193	125	126	117	112	230	213	230	240	367	373	380	318	197	188	197	205	215	218	246	230	101	103	114	107	270	289	277	303	96	96	107	103	227	255	270	283	199	218	219	196	106	109	111	109	41	47	40	33	53	40	31	48	60	60	68	55	168	146	148	143	207	251	199	251	156	163	145	140	204	181	201	211	300	476	277	275	121	224	145	137	187	341	200	204
GPRASP1	240	219	233	229	180	163	181	169	296	302	327	301	179	164	184	221	22	24	28	29	3	1	5	6	88	101	85	92	10	6	4	6	8	10	8	8	1	1	0	0	104	93	109	117	216	222	200	223	101	98	100	121	149	123	132	122	42	40	33	41	103	90	83	92	88	87	89	88	110	110	114	80	126	126	138	142	258	295	292	295	170	175	180	180	75	62	90	81	393	403	438	456	341	318	340	371	233	234	249	222	123	122	134	141	75	65	79	82	214	201	211	216	205	199	246	206	70	72	82	79	37	42	40	43	25	22	30	21	63	55	64	54	135	148	129	119	207	206	216	227	59	46	48	74	115	111	130	149	284	430	280	282	269	427	269	215	176	311	167	154
WAPL	137	135	135	129	160	150	145	120	166	180	173	142	127	120	134	129	44	41	40	41	3	6	9	7	53	54	58	43	2	2	8	2	8	5	7	5	0	1	1	2	45	47	37	45	170	156	194	167	138	153	148	139	176	165	184	164	280	256	268	269	125	134	142	162	93	69	105	89	186	178	185	180	187	176	207	168	202	220	201	171	221	197	195	191	109	114	103	109	323	304	368	346	301	261	271	285	376	371	398	391	116	140	119	127	221	204	215	201	155	184	174	168	201	192	215	196	143	123	125	147	51	52	51	39	37	67	48	51	249	219	266	233	165	158	163	147	174	166	172	177	205	217	201	213	114	84	101	95	89	119	71	69	101	160	97	107	115	216	121	152
LENG8	142	104	122	121	53	52	38	50	97	124	103	88	74	52	63	60	14	11	10	8	2	2	3	4	24	27	22	19	0	4	1	0	3	2	1	1	0	0	0	0	16	11	15	17	34	39	36	35	47	45	58	48	71	70	76	77	480	421	470	474	154	167	152	157	280	259	303	308	143	133	164	135	209	201	179	180	295	273	337	274	192	190	228	238	270	285	308	301	190	168	201	151	174	204	190	217	187	181	204	179	353	299	331	319	34	43	38	37	165	155	158	157	104	110	123	111	455	460	510	459	12	20	14	19	36	39	53	38	32	42	35	45	163	171	160	169	205	218	215	234	301	235	277	265	99	121	104	98	162	240	169	171	142	223	141	146	257	431	255	245
PPP2R5E	62	62	67	71	143	109	111	104	157	143	146	137	103	100	87	88	26	22	24	31	3	0	6	6	54	52	50	54	5	5	5	11	2	7	5	2	3	2	3	2	68	57	49	58	134	111	147	122	150	121	143	127	223	216	234	203	240	220	240	226	164	125	133	167	181	142	137	164	174	159	166	154	142	143	141	135	160	138	148	151	227	198	216	198	437	446	416	459	371	385	354	358	350	326	340	330	314	272	258	249	186	181	215	222	179	176	218	159	147	161	138	162	168	173	214	178	226	214	213	197	40	31	45	37	33	42	40	43	181	157	173	157	89	85	85	86	154	162	178	166	76	99	94	93	185	158	152	170	129	218	147	106	89	146	104	88	121	214	103	111
RPRD1A	97	95	96	116	147	167	167	162	196	169	187	174	126	142	140	125	14	17	17	20	2	2	2	0	43	53	46	52	7	4	5	4	4	4	1	6	0	0	1	2	51	60	44	56	151	173	158	173	169	146	162	171	199	170	170	139	284	240	286	258	167	140	132	154	134	139	161	140	172	175	137	173	137	130	125	144	149	134	120	126	187	186	185	216	134	125	133	145	255	275	271	231	240	204	245	248	236	230	252	242	298	284	353	276	149	160	159	131	165	151	173	149	274	261	302	259	216	234	285	260	22	34	41	27	29	30	31	30	199	169	193	156	135	130	141	131	273	236	305	301	135	140	143	141	160	181	159	165	114	183	110	110	108	169	104	106	146	234	134	99
PPIP5K2	88	91	83	87	182	141	176	170	98	121	117	92	116	138	126	119	29	24	33	22	3	7	4	6	25	21	23	21	4	7	4	2	7	0	1	1	0	1	0	6	23	26	19	19	128	137	122	126	190	184	186	176	127	117	123	139	123	86	102	103	197	180	185	175	191	181	168	176	192	173	189	175	237	211	231	220	252	268	280	244	265	260	275	266	153	154	152	140	381	338	359	380	299	254	262	281	272	264	220	251	212	210	210	211	139	128	152	135	188	175	202	180	181	187	225	171	133	147	173	157	51	52	54	37	45	40	36	36	158	176	208	179	209	176	185	176	175	209	184	164	175	157	158	178	105	83	113	93	163	283	189	188	126	197	106	135	147	239	145	139
ATP11B	150	121	148	152	131	137	138	150	182	167	188	182	146	130	138	131	38	33	38	30	2	2	5	1	50	50	72	63	5	3	3	4	2	4	1	1	0	5	4	1	52	56	57	53	178	180	194	161	148	131	148	131	204	200	178	196	193	207	204	191	187	174	215	181	222	224	222	207	127	130	150	133	202	195	198	187	161	191	200	195	162	160	163	181	227	241	250	260	272	217	276	221	200	225	217	227	251	268	270	255	247	256	255	266	112	89	102	93	165	152	164	143	160	141	150	125	319	307	299	336	51	50	49	32	41	51	46	38	127	143	118	127	229	204	222	225	168	182	149	181	138	134	146	152	100	75	96	101	123	201	148	138	106	166	106	100	107	201	105	104
MADD	373	361	364	348	170	177	167	188	283	258	261	269	241	221	253	240	32	18	16	13	4	8	5	8	46	62	54	48	5	11	9	9	3	4	3	3	3	5	1	2	51	40	29	60	127	131	134	135	141	137	133	162	129	142	124	137	165	158	146	169	125	101	105	103	182	176	158	192	157	129	112	123	104	111	102	94	315	321	343	311	113	152	125	118	230	220	244	245	241	243	225	256	257	258	261	278	186	185	208	180	187	182	208	194	76	69	68	61	156	159	179	180	133	121	119	112	183	205	176	191	34	33	22	20	26	41	33	35	50	42	56	48	107	130	131	102	160	181	234	169	146	121	111	128	81	82	98	87	344	543	342	301	132	249	159	165	136	247	144	158
ARHGEF2	244	219	248	265	99	88	87	80	146	165	170	156	105	108	108	106	16	13	19	17	3	3	1	1	39	46	40	42	4	2	2	3	2	5	3	3	2	4	2	5	10	19	21	18	94	86	90	84	81	92	102	85	108	112	111	116	124	127	119	113	154	140	159	133	86	80	78	97	71	77	94	86	210	219	233	222	289	295	286	277	82	96	107	84	108	105	112	108	289	301	289	299	335	323	409	328	1071	992	1096	1107	105	122	121	106	99	91	121	107	155	133	138	149	120	113	126	89	139	133	147	148	31	24	24	22	34	36	26	35	112	109	122	131	162	157	179	163	191	179	194	202	224	226	227	210	201	220	197	233	93	161	110	116	94	134	93	93	89	150	100	84
SORL1	561	558	563	569	390	382	400	404	757	790	750	704	572	541	541	570	64	52	59	55	10	13	6	6	117	107	106	99	36	28	21	20	15	14	22	14	7	6	0	4	132	94	104	113	678	705	700	700	275	291	310	286	191	185	197	187	27	18	26	24	25	34	32	32	21	12	22	20	57	62	60	53	109	108	128	129	154	162	146	158	55	42	68	47	8	9	12	15	101	128	99	103	154	155	177	160	77	100	72	97	34	32	27	36	59	60	59	72	113	89	86	105	111	109	115	89	46	45	47	47	15	9	11	8	10	5	13	15	86	88	73	87	41	35	41	55	152	145	151	137	286	286	262	270	19	18	35	25	82	142	92	94	47	64	42	46	44	70	45	52
SIN3A	119	121	128	127	72	63	75	77	96	117	117	87	77	73	75	63	29	31	32	22	5	6	6	5	15	12	19	16	5	1	3	4	1	2	3	1	2	1	3	2	17	12	21	19	55	71	74	78	61	72	67	66	120	121	122	112	194	206	199	179	115	113	110	97	213	201	215	193	126	136	139	135	135	143	144	135	163	179	163	169	118	127	130	139	186	179	174	176	440	425	472	427	450	400	438	472	489	433	454	467	211	211	233	220	239	245	235	306	128	151	135	162	91	120	93	113	275	282	312	305	29	33	44	44	57	55	59	57	335	321	277	283	176	143	138	176	180	211	230	168	152	135	116	140	177	170	207	182	97	143	106	104	102	171	107	94	89	191	100	93
RSRC2	70	83	85	70	87	92	107	102	163	127	117	140	87	76	79	99	35	21	38	31	5	2	2	1	39	58	57	46	3	7	5	5	5	6	4	3	0	0	0	0	81	87	96	74	100	80	112	111	106	106	108	123	148	133	145	144	201	189	220	193	92	118	131	118	136	119	128	131	91	119	122	110	139	116	118	127	171	153	168	173	148	106	114	140	178	163	159	142	470	469	494	466	392	366	367	404	451	430	526	433	193	192	185	194	323	323	301	313	164	161	159	162	128	131	142	156	131	143	135	148	30	32	33	36	55	47	54	50	397	356	422	403	120	119	140	145	188	201	188	199	129	136	131	143	97	87	107	95	84	121	84	97	149	241	120	138	105	185	102	91
GCN1	143	128	153	132	64	90	78	78	142	121	138	128	49	66	81	73	8	8	11	10	3	4	8	9	11	19	11	13	0	2	2	2	3	2	2	3	7	6	3	1	15	21	16	13	62	68	55	56	77	71	63	82	77	68	72	65	371	378	382	339	171	160	152	124	124	123	138	150	104	109	100	112	160	175	174	162	136	144	157	148	165	177	184	170	187	172	184	196	185	185	228	218	320	302	331	306	340	339	360	341	266	244	277	272	97	102	85	89	181	184	184	191	104	105	148	128	747	684	753	734	15	16	21	29	39	28	49	26	109	113	110	123	204	194	178	212	253	273	264	264	148	151	144	136	170	190	209	171	146	242	142	137	93	154	111	88	115	194	119	117
RIMS3	267	254	215	236	78	108	73	93	141	132	139	122	90	96	107	97	13	12	10	10	0	4	8	2	18	24	29	24	5	5	1	4	2	4	1	1	1	3	3	2	21	18	26	28	103	132	114	101	25	20	33	23	17	24	26	36	42	39	41	29	6	3	8	6	36	32	41	40	16	26	23	35	110	112	100	108	37	31	50	38	16	7	21	14	35	23	34	26	24	15	21	22	22	28	28	27	3894	3709	4050	3932	19	15	15	21	23	33	27	21	15	12	11	20	44	39	47	39	51	58	43	52	9	6	4	3	5	6	11	14	21	7	19	14	101	114	98	128	44	30	45	35	48	48	52	61	29	24	41	32	181	317	174	197	24	29	20	15	46	73	40	39
PRMT2	75	88	95	101	86	100	93	92	179	171	133	154	52	48	47	43	12	15	7	17	9	10	1	6	27	32	33	29	3	2	1	5	3	9	7	0	3	3	3	2	36	44	39	29	74	87	77	77	154	137	158	145	101	114	138	105	75	75	84	68	204	203	213	192	210	215	206	208	192	167	185	176	210	200	243	226	259	268	244	281	167	149	186	190	172	156	137	168	406	390	432	378	306	321	334	328	354	323	383	365	173	151	141	132	119	105	115	122	220	217	203	220	174	190	167	173	101	100	113	92	56	48	49	42	49	32	42	42	95	104	108	88	159	179	202	205	236	254	247	228	228	277	243	259	132	102	114	117	178	292	181	190	171	303	170	153	164	291	153	175
GTF2A1	181	125	183	163	183	220	184	198	267	241	283	253	221	211	233	211	50	44	49	52	4	2	4	6	59	57	46	56	13	12	4	13	6	11	4	8	1	0	0	1	45	52	39	43	310	314	323	303	199	186	211	181	161	147	157	158	173	166	173	183	119	125	99	113	105	96	108	108	162	164	177	171	123	107	119	109	127	158	149	132	169	176	173	171	224	199	201	214	347	345	358	370	298	260	283	275	307	266	272	255	195	206	200	205	200	195	233	197	180	153	165	145	221	199	245	210	119	105	105	100	40	34	39	29	39	25	37	32	190	169	181	212	117	99	95	105	145	151	144	162	115	90	115	116	144	143	144	118	76	125	77	79	74	125	70	56	109	203	108	105
NT5C2	124	131	141	108	122	119	105	104	156	135	153	144	94	100	98	89	22	25	31	34	8	10	3	7	40	32	41	25	6	10	5	8	7	4	1	3	1	1	1	0	59	37	47	34	126	125	126	122	125	124	116	129	168	127	140	144	415	388	390	394	145	149	151	135	127	112	143	133	219	190	174	184	196	148	191	171	209	215	246	210	226	252	258	283	217	214	192	203	337	341	391	346	278	279	278	284	215	213	262	201	220	223	236	237	89	93	137	108	172	174	193	162	200	198	206	221	263	250	257	258	57	61	57	61	81	88	92	84	107	103	107	116	82	102	86	136	194	203	225	164	131	106	122	116	77	87	92	81	67	109	76	95	124	172	134	129	174	296	166	163
RALYL	107	98	108	110	137	119	123	129	217	178	213	194	141	162	145	130	15	27	29	21	7	1	3	5	41	44	43	71	8	11	8	5	2	2	5	4	0	3	0	1	31	38	39	46	189	201	187	182	81	66	82	70	63	67	67	66	4	2	1	2	402	364	377	380	75	66	74	62	3	2	4	4	2	0	1	0	90	96	85	97	20	29	26	26	29	23	18	20	819	759	791	770	715	664	782	739	369	410	436	446	350	294	361	328	28	30	24	34	32	29	36	31	355	370	391	424	1	1	1	1	10	12	8	7	7	3	2	7	9	7	1	6	3	3	9	4	457	497	455	451	178	175	180	174	220	230	241	252	20	29	17	18	305	467	300	304	107	176	109	105
CTNND2	272	261	225	252	163	162	179	184	298	263	309	289	156	155	149	149	26	29	28	29	9	11	2	5	39	36	46	44	9	5	5	9	2	2	1	3	8	4	4	2	34	25	23	27	129	135	140	135	264	246	250	237	293	253	302	258	1	0	0	2	132	126	158	144	170	173	196	175	64	70	72	76	146	148	157	128	463	483	460	492	142	121	169	146	261	259	257	261	318	269	292	266	265	276	335	299	248	244	243	249	178	195	181	189	35	35	47	47	184	172	171	183	126	154	138	125	8	4	10	5	19	28	25	16	18	22	24	15	30	42	29	24	110	111	124	112	180	211	229	215	146	160	181	160	96	76	65	63	307	464	300	285	89	150	108	98	169	321	176	191
MAP4K3	160	165	178	172	167	175	166	178	150	136	133	147	174	168	164	179	34	42	26	26	6	5	7	7	59	66	74	73	5	7	1	7	2	3	3	3	3	6	2	6	70	86	76	82	178	182	182	158	129	136	142	134	205	205	212	190	156	138	145	159	121	151	125	146	123	150	141	143	152	170	171	163	160	134	180	174	207	193	197	201	180	193	172	176	154	139	154	173	343	316	348	329	241	250	253	262	261	256	260	264	232	198	195	199	217	211	239	211	137	143	129	129	209	169	188	208	197	186	164	198	48	23	31	32	31	40	36	31	203	201	203	228	138	147	151	146	232	248	228	222	148	180	148	166	123	118	123	123	88	143	82	95	92	158	103	123	114	200	106	111
CS	98	89	105	103	110	96	99	99	182	174	185	178	132	107	112	120	22	14	16	16	3	3	3	7	51	54	50	41	7	8	6	7	4	3	3	2	3	1	3	4	26	41	30	32	121	141	105	116	115	123	126	104	225	172	193	206	482	512	551	534	155	154	165	139	140	143	150	124	141	139	150	158	171	180	154	135	156	132	166	165	145	144	134	122	210	216	202	183	200	181	236	187	219	222	214	228	334	341	321	340	258	233	212	203	91	91	100	102	132	139	127	145	160	149	141	148	464	474	473	497	18	28	19	10	53	34	38	39	128	119	140	119	154	164	166	140	185	169	191	176	155	165	182	151	130	110	115	95	143	256	165	171	94	160	98	98	101	173	115	95
COL4A2	65	53	66	47	70	58	62	52	115	107	85	106	12	17	14	19	11	14	11	14	3	1	5	4	2	0	5	10	0	1	2	2	1	0	2	2	0	4	3	2	9	7	12	4	18	34	18	35	85	75	69	70	354	358	413	411	550	519	539	562	144	137	152	146	76	63	63	71	97	105	128	124	183	178	180	188	149	133	158	147	89	100	100	114	276	228	258	265	114	102	124	101	205	238	222	258	882	797	890	774	297	272	278	315	47	45	61	64	70	65	80	49	50	46	55	42	745	808	825	810	20	14	8	5	83	72	81	69	71	82	91	81	224	214	223	241	89	75	80	80	169	144	159	157	54	58	65	57	148	243	180	160	21	37	26	34	58	90	60	50
ZNF397	50	31	54	59	75	62	60	64	111	70	81	61	59	43	49	61	15	16	16	18	5	5	0	5	22	27	32	26	1	1	4	2	8	5	3	5	1	1	2	2	14	10	10	16	75	70	75	86	90	71	90	66	40	47	42	50	235	204	229	242	223	192	210	226	345	365	347	353	167	181	182	172	148	167	137	133	171	147	157	155	415	391	389	367	179	206	195	212	149	148	137	136	140	128	145	144	152	160	136	155	544	521	558	584	89	96	90	88	151	176	168	195	235	224	225	246	96	101	111	98	25	25	28	32	21	38	29	23	86	86	109	76	178	161	179	186	297	245	255	232	163	140	139	136	369	368	376	355	118	177	126	131	202	324	174	214	257	426	266	233
SF3B2	113	111	126	131	53	64	38	56	242	228	230	238	70	67	64	63	27	30	23	17	3	3	1	1	28	45	33	32	13	4	4	5	8	4	7	6	4	4	3	2	16	15	14	15	70	68	49	72	69	63	71	64	137	113	128	139	372	384	342	331	95	96	95	82	81	109	89	88	97	96	108	111	158	141	152	152	143	166	151	148	71	105	95	80	140	135	131	157	439	418	457	433	451	464	451	453	592	606	665	660	151	158	154	141	182	181	161	180	122	106	131	122	87	92	86	89	462	438	432	446	29	29	25	31	54	45	55	36	192	216	253	223	147	176	156	158	122	149	140	141	202	199	209	208	97	61	94	89	104	154	111	99	91	141	100	93	76	156	70	85
PAN3	263	219	233	252	212	246	232	225	153	169	197	196	219	191	213	213	25	40	33	37	6	6	7	6	45	40	34	37	2	1	1	3	3	5	0	0	2	1	1	2	51	71	76	67	246	233	234	240	152	149	153	152	210	152	182	174	177	166	170	173	111	98	116	92	196	229	239	248	175	160	164	163	256	287	267	266	291	282	352	333	196	180	214	203	132	139	172	133	191	162	195	161	162	158	185	143	256	283	341	255	225	192	241	255	96	76	87	85	155	134	169	164	100	78	106	104	141	129	123	138	52	41	39	38	43	45	39	38	101	107	118	113	161	138	147	152	213	219	221	221	109	108	121	102	160	157	152	175	111	180	127	114	101	169	105	119	107	187	104	94
NUP50	103	79	93	84	117	140	122	130	118	94	118	112	96	92	99	104	19	18	25	15	12	2	7	2	51	41	45	41	8	3	1	1	2	5	6	7	4	4	1	1	43	34	28	28	121	91	105	91	94	106	87	107	126	158	141	154	226	229	216	182	134	151	138	147	130	162	144	115	130	132	146	129	162	137	159	138	134	148	136	129	160	168	150	141	180	167	205	167	487	472	548	510	444	382	391	363	221	195	253	216	208	225	208	207	120	107	134	149	292	293	301	285	131	110	118	113	233	251	239	233	119	119	123	108	31	30	44	30	154	132	139	138	167	160	159	180	212	194	214	175	188	180	197	222	137	134	169	128	154	240	156	148	200	283	203	226	57	92	43	65
CAPN7	119	106	102	99	174	132	139	149	130	139	142	137	137	138	141	116	17	39	20	29	2	4	3	5	75	60	52	70	4	2	1	3	3	4	2	1	0	0	0	0	84	49	63	81	162	165	161	206	118	120	118	132	103	111	118	102	292	314	277	280	228	180	212	220	233	212	262	228	163	158	167	157	121	108	114	95	184	218	219	176	206	217	233	208	299	297	323	299	267	277	278	285	221	205	227	217	165	146	184	158	282	280	284	244	121	110	137	127	223	212	223	227	180	146	164	183	104	129	126	102	50	47	46	56	51	60	74	54	100	85	103	94	139	162	140	132	243	223	211	230	164	175	170	165	138	145	144	134	65	114	102	91	165	252	154	141	142	242	155	120
LMNB1	59	45	56	71	29	42	46	41	50	53	62	60	29	39	38	43	8	9	11	10	4	4	4	2	17	16	17	20	4	8	8	4	2	2	1	1	1	0	0	1	12	15	13	13	35	30	33	26	67	72	53	41	81	87	86	81	160	165	205	181	130	110	128	133	174	150	175	162	223	226	221	233	125	100	101	107	118	124	117	97	226	199	232	214	298	284	292	285	489	473	502	525	534	554	557	548	428	443	467	409	371	347	319	339	359	326	357	322	159	148	144	136	148	169	140	174	254	227	242	256	25	27	29	37	53	59	60	48	268	271	260	268	161	125	166	166	165	188	195	156	119	99	112	130	86	61	79	77	63	123	74	55	75	125	90	93	80	128	70	91
SNRPD3	89	84	79	97	121	105	116	113	218	202	214	196	105	93	109	114	47	39	52	47	3	2	6	5	46	63	65	53	23	15	8	12	5	9	11	8	3	0	0	2	53	54	45	50	145	165	171	194	113	113	132	115	139	155	103	122	227	228	232	183	88	95	104	93	108	99	120	110	96	136	127	114	118	105	115	113	173	148	127	145	124	117	129	129	117	99	105	95	493	462	503	481	406	370	383	382	633	615	588	626	115	156	137	137	291	329	300	292	108	116	124	106	104	113	99	120	223	195	195	229	31	41	30	29	49	62	73	58	270	259	298	260	114	123	134	127	122	137	163	140	133	147	130	151	99	86	88	80	99	168	102	116	73	122	92	74	95	173	118	103
PIAS2	97	114	122	130	251	202	239	251	166	124	143	152	160	144	168	142	29	43	31	37	5	6	6	7	72	40	61	54	15	11	12	6	5	2	4	3	0	0	0	0	63	69	59	58	215	192	185	244	176	175	172	169	166	151	193	139	187	168	156	179	124	111	112	122	149	115	161	134	167	123	125	169	159	188	178	194	216	191	193	196	228	221	188	213	91	105	102	133	252	228	246	281	196	200	216	199	221	225	262	205	280	264	275	253	116	115	126	122	135	134	146	117	294	255	298	257	141	126	105	158	45	48	57	49	39	40	41	35	166	130	159	158	200	146	154	192	237	257	250	293	153	140	153	150	203	180	206	199	118	217	149	150	93	159	93	112	104	205	115	123
FMR1	135	131	132	117	217	203	212	211	212	202	218	218	200	172	173	180	30	43	27	39	5	4	1	8	45	42	59	54	11	11	17	6	11	8	5	4	0	0	0	0	62	49	71	51	288	236	292	279	227	214	246	222	219	202	250	238	138	151	155	162	128	133	131	132	139	114	148	124	145	170	148	159	125	139	119	119	155	178	153	172	205	173	199	187	132	114	133	118	316	349	333	357	260	249	276	260	265	232	257	228	202	197	209	178	177	178	166	156	254	257	287	248	227	212	208	238	112	116	117	118	57	42	62	46	27	35	34	32	83	72	79	76	155	147	169	147	173	167	181	167	128	121	113	111	107	93	110	104	95	152	87	104	113	206	105	103	102	172	111	109
RAB7A	173	123	151	137	123	113	136	123	377	358	357	358	102	105	115	97	31	44	49	32	2	2	5	2	83	88	72	58	13	10	12	10	4	4	3	4	0	1	0	0	73	52	60	56	129	158	161	172	156	155	149	176	259	237	235	246	204	196	214	206	118	102	127	97	112	143	129	120	157	155	148	139	137	127	158	127	128	129	100	142	114	102	105	89	139	142	153	129	292	300	333	322	282	280	281	249	284	290	291	291	180	185	165	174	242	223	238	260	119	133	118	128	122	137	138	142	244	253	244	288	38	29	23	27	49	46	62	36	327	348	367	346	152	136	135	176	138	136	139	109	209	213	256	219	65	62	76	67	90	156	104	90	76	123	74	73	74	133	104	84
R3HDM2	208	201	187	212	102	100	122	118	132	140	138	130	127	136	137	141	35	32	36	41	4	12	5	6	81	62	69	75	4	5	2	4	4	5	10	7	1	1	1	1	33	24	32	25	111	107	97	114	97	92	92	119	133	142	113	123	132	129	124	120	164	150	154	160	163	154	152	150	205	182	200	202	188	218	212	195	312	359	328	310	176	153	179	168	149	160	179	175	249	229	302	288	218	222	256	230	265	279	279	258	190	198	225	195	103	84	115	103	147	139	158	147	215	214	231	229	78	65	77	77	45	38	43	34	35	51	50	53	160	147	152	131	201	202	195	183	227	232	257	238	155	144	139	124	236	209	246	231	202	307	199	225	120	210	113	137	151	241	156	149
DIRAS2	727	764	776	722	424	357	392	377	480	535	481	493	792	765	788	789	87	74	79	68	0	3	1	3	137	111	136	122	25	25	25	28	13	19	17	19	1	4	2	3	122	105	104	104	1067	1068	1093	1090	198	176	222	187	80	76	79	76	10	9	15	10	39	37	41	23	134	126	114	123	27	33	24	34	2	3	2	4	54	52	52	34	32	41	45	44	394	410	365	373	43	48	43	36	32	30	45	27	5	12	13	13	232	274	254	240	22	23	19	15	19	25	32	21	34	44	48	41	55	66	61	72	4	5	6	5	38	43	37	34	7	5	8	3	7	7	8	9	56	51	60	50	70	61	83	63	44	48	43	39	64	119	63	65	9	16	8	4	61	107	79	68
TCF20	118	107	105	100	50	53	57	57	97	99	108	103	72	64	83	64	26	12	17	20	3	10	4	5	44	59	31	37	8	9	6	4	1	0	1	2	2	3	2	2	23	30	26	30	65	50	69	67	61	47	51	64	70	68	84	88	199	236	201	209	119	125	122	121	175	221	201	234	174	162	170	157	248	222	257	245	155	153	149	155	243	255	221	244	232	246	270	258	359	386	402	380	339	337	345	317	349	334	312	308	185	188	197	200	133	123	131	113	207	168	172	185	113	141	155	153	260	225	257	233	37	33	41	27	42	43	40	35	124	117	134	123	250	273	244	263	158	168	167	177	238	251	278	231	289	269	263	291	121	190	103	122	149	229	150	158	57	96	54	54
UBA6	68	73	77	61	146	129	143	129	142	107	117	133	90	72	79	89	23	21	19	25	3	4	3	8	33	24	36	29	5	4	1	1	0	0	1	1	8	5	4	3	49	41	47	47	77	99	93	102	167	178	172	161	206	175	187	210	90	104	94	99	164	162	175	205	182	188	192	177	191	168	180	204	222	237	237	211	179	165	205	184	179	191	216	177	168	171	164	158	383	344	393	364	284	309	339	318	259	226	280	262	191	171	191	204	148	171	201	151	183	207	177	174	207	200	206	200	106	147	125	115	64	52	55	52	31	36	44	43	133	163	175	166	203	220	201	178	284	239	245	291	160	173	169	146	127	98	118	117	141	203	130	114	148	254	137	156	139	258	121	116
TRAK1	201	179	181	164	143	135	190	171	146	127	170	152	167	156	139	141	21	24	41	23	7	7	1	10	56	61	61	56	15	6	10	14	5	2	0	5	7	3	5	4	48	42	45	51	148	170	171	145	133	136	166	157	268	222	230	246	347	399	393	406	111	105	111	113	141	141	129	139	99	100	108	109	266	260	286	243	355	341	367	376	77	94	89	74	247	236	244	222	163	168	166	165	165	133	182	172	249	256	252	273	76	73	75	91	61	74	66	74	180	175	175	173	93	88	107	98	195	177	209	231	29	31	20	24	67	63	53	53	152	147	145	150	208	189	214	187	103	103	105	103	334	301	333	341	54	49	47	49	202	323	254	218	136	238	169	142	87	143	82	83
PDIA3	102	72	99	73	56	55	65	64	302	316	336	336	43	54	58	52	23	26	31	19	5	4	3	3	38	40	40	38	8	5	6	4	4	5	4	4	1	2	2	4	44	48	68	64	77	83	62	85	113	113	123	108	261	296	280	277	404	394	365	362	128	69	99	89	78	73	72	74	130	119	155	122	106	128	121	106	114	108	99	126	73	76	91	89	185	185	201	176	280	299	335	284	320	277	332	328	475	458	504	485	225	186	227	247	146	166	175	178	95	82	102	100	89	68	73	81	465	420	489	516	23	18	20	15	80	95	88	88	287	281	305	311	149	136	147	130	165	155	165	151	192	238	223	234	70	81	69	57	93	127	100	104	53	91	47	52	62	111	63	65
WDR7	173	159	187	170	153	164	192	169	207	220	222	205	159	156	173	186	26	18	17	22	3	3	2	4	50	42	49	57	4	5	8	1	3	4	2	2	1	0	0	1	50	35	32	45	158	166	171	179	113	130	130	115	82	77	81	80	135	140	116	149	139	130	135	111	171	168	180	165	148	140	148	128	96	92	86	91	157	149	165	183	221	208	216	207	170	152	181	170	255	277	312	312	346	319	345	309	144	117	165	128	248	248	306	279	109	104	120	93	165	168	185	178	279	295	294	288	134	143	140	151	33	36	42	36	24	26	24	24	218	232	209	224	82	63	70	71	378	365	345	347	119	108	115	108	180	176	193	172	144	216	146	150	129	206	115	105	145	282	159	151
NAA25	81	69	79	79	82	96	88	85	90	94	94	83	88	76	96	62	9	16	12	17	3	2	10	4	57	45	53	55	3	4	2	4	1	1	1	1	2	7	4	2	27	41	40	41	84	79	76	93	81	68	78	71	100	100	119	99	920	888	930	926	120	119	111	118	267	280	271	268	157	123	136	153	154	163	139	132	142	131	157	130	171	164	155	151	228	218	246	231	131	98	101	112	102	86	104	77	166	165	163	164	410	455	424	405	79	75	97	97	97	93	106	90	152	125	127	126	707	724	741	703	19	24	22	31	46	43	59	43	81	81	83	90	147	121	142	138	147	141	166	137	147	147	137	152	86	116	100	118	56	99	61	67	78	131	86	87	99	196	107	133
ENTPD1	97	85	108	91	126	138	136	145	129	112	119	98	79	86	93	98	30	24	35	29	20	31	35	30	28	24	27	38	6	6	7	4	9	9	5	2	18	9	15	9	22	38	29	40	143	155	136	135	140	124	114	132	123	118	110	116	310	302	298	295	245	243	259	248	105	91	123	98	197	197	215	230	212	204	195	174	224	243	221	201	220	216	251	207	124	129	150	125	227	226	238	235	217	238	222	224	197	207	239	223	192	183	185	209	117	123	156	127	196	190	192	190	213	224	223	212	152	144	117	134	53	45	32	55	73	79	90	68	124	107	129	144	125	106	121	123	229	231	226	274	244	238	282	248	141	140	142	150	137	200	133	127	155	214	114	137	163	277	184	160
PRDX1	75	83	71	65	42	36	43	39	209	199	214	187	52	38	41	42	24	22	24	18	0	0	1	1	17	17	26	23	1	2	1	0	0	2	5	1	0	1	0	0	13	14	18	15	44	53	47	40	79	79	95	62	143	114	147	136	326	344	343	332	209	205	202	219	407	363	376	384	225	241	220	203	63	57	59	59	66	55	62	65	274	279	294	263	441	435	429	427	321	294	294	301	225	255	264	223	230	227	243	242	592	581	626	587	347	332	400	357	45	47	54	54	54	61	67	71	513	487	513	496	4	11	5	12	39	23	24	38	73	79	75	73	59	54	66	75	133	136	118	118	69	70	92	75	35	20	20	18	48	56	40	37	23	49	35	33	128	225	116	119
CACNA1G	62	57	57	42	248	209	236	239	35	53	35	28	67	79	81	72	8	11	11	7	4	7	2	1	7	9	6	4	0	1	0	0	2	2	3	3	2	0	0	0	16	18	18	20	32	45	42	50	118	128	134	126	46	38	51	50	212	220	245	212	120	101	129	112	715	726	669	682	311	293	290	270	4	3	1	5	5	11	4	7	499	445	461	459	167	148	151	141	40	56	46	36	73	63	73	64	10	10	11	19	1489	1455	1498	1362	43	40	39	40	35	28	56	51	136	169	166	159	23	31	19	22	12	14	10	9	153	141	165	149	5	12	12	8	2	3	1	4	67	69	85	71	44	46	61	49	476	508	504	509	29	59	31	27	131	173	111	111	191	338	189	191
PTPRA	186	234	237	192	142	118	124	125	212	212	198	202	174	149	156	140	29	43	37	43	3	3	5	4	42	40	39	37	8	8	8	9	2	2	3	3	5	1	1	1	31	29	17	25	109	123	104	121	95	115	136	121	210	224	236	229	67	56	61	52	87	94	101	89	97	95	105	104	91	113	106	112	131	130	125	128	212	230	259	250	114	99	104	108	159	161	137	169	430	404	431	425	464	401	477	431	504	591	611	592	149	168	128	146	220	224	251	231	117	122	131	117	149	144	161	137	102	122	111	124	28	28	31	36	40	40	47	34	193	176	190	206	150	153	146	151	172	158	163	186	175	162	168	158	81	63	74	82	132	199	158	127	73	128	83	85	90	148	98	96
SRPK1	78	51	65	59	125	133	129	132	104	110	108	91	119	96	108	107	14	18	17	18	13	7	4	7	44	56	47	33	8	10	8	5	5	6	3	5	0	3	1	1	38	47	42	39	59	69	92	67	122	118	118	129	187	168	131	150	568	556	578	574	173	166	170	134	133	126	129	112	123	124	144	113	178	184	189	171	141	128	148	157	176	155	193	165	162	155	175	159	205	199	235	204	204	209	203	193	251	265	249	291	191	168	192	179	154	152	156	160	100	98	101	82	162	120	151	163	536	484	481	509	20	31	34	27	49	53	29	37	254	196	246	219	198	193	227	198	185	168	149	180	127	121	100	105	122	140	145	148	207	337	193	193	89	133	75	94	85	163	93	78
DPP6	235	253	249	257	144	146	142	102	246	307	268	258	199	206	208	219	35	50	41	40	8	6	9	3	32	27	28	31	8	9	18	10	0	4	4	3	0	4	2	1	29	31	29	41	156	157	171	157	132	126	124	132	144	116	148	159	67	62	83	61	57	58	57	43	42	42	60	58	266	256	263	252	53	46	76	43	270	222	275	257	148	147	207	165	35	38	44	46	592	531	556	566	398	398	440	397	185	190	177	151	43	48	53	39	228	218	243	224	66	77	62	75	319	316	357	382	9	13	12	6	14	21	16	8	30	41	45	36	76	73	73	82	59	53	65	54	302	301	304	257	58	43	37	58	538	530	530	536	141	220	130	149	91	146	95	94	83	161	94	85
ADD3	327	315	345	357	240	221	252	250	425	406	409	365	260	203	234	246	42	51	48	49	6	1	5	2	72	79	68	58	12	2	16	10	5	4	0	9	2	2	5	5	120	118	104	111	270	269	295	315	286	266	290	261	306	285	344	291	119	112	109	124	45	42	59	47	55	55	48	56	114	89	111	107	89	82	123	83	169	158	153	152	102	93	87	101	79	64	76	63	270	239	257	234	196	173	178	176	253	262	262	273	94	74	85	88	186	159	153	169	121	132	122	128	114	134	125	147	119	103	126	98	37	36	33	25	22	27	44	34	569	551	567	548	73	86	85	68	97	84	97	83	170	168	172	166	30	42	37	31	66	103	56	58	88	135	78	86	83	135	66	68
MCM7	53	45	57	60	34	19	24	23	63	53	46	48	17	13	20	19	6	3	7	5	6	3	6	4	7	5	4	10	1	0	0	1	4	0	2	3	2	3	3	5	4	4	10	3	10	13	8	15	30	30	38	42	51	50	49	55	223	260	250	211	187	186	194	171	136	144	127	138	146	121	141	129	327	294	327	271	201	190	207	203	164	169	162	162	99	89	117	101	276	257	279	268	391	337	359	326	577	594	536	543	284	259	311	296	202	189	190	183	79	85	78	80	135	141	126	142	726	694	731	725	27	17	14	17	22	23	26	30	231	191	209	226	306	321	318	291	152	143	143	125	144	149	150	133	204	224	235	201	78	120	58	83	52	89	56	45	92	140	53	75
PBX1	154	138	143	166	180	170	192	159	281	251	285	260	174	149	138	133	35	27	21	35	8	5	4	4	11	22	12	14	0	2	0	2	11	6	6	11	1	1	1	3	12	27	20	24	195	175	211	189	252	252	271	270	280	287	321	288	204	244	218	191	53	47	51	48	157	169	145	142	50	71	66	58	185	169	173	183	266	304	261	280	85	90	80	98	219	206	221	242	119	102	116	114	104	82	104	94	724	670	773	671	271	236	236	253	66	45	63	59	35	34	31	32	78	60	66	70	182	144	156	154	6	9	8	10	81	64	65	58	159	149	176	169	177	185	156	172	57	59	61	60	599	598	666	596	45	43	41	38	108	169	112	80	31	42	16	31	54	97	51	48
SSX2IP	155	115	133	150	162	134	156	164	200	205	197	198	209	207	214	221	17	30	23	23	6	4	1	8	61	52	48	48	9	11	7	10	3	6	8	6	7	3	4	2	36	39	50	32	191	187	202	188	99	93	74	94	56	67	72	59	295	272	320	272	86	80	72	84	225	224	229	215	181	202	204	202	51	55	44	64	59	69	68	69	176	181	202	197	642	609	675	657	234	213	213	208	168	144	171	152	199	231	210	203	393	378	366	392	206	215	230	214	90	77	77	92	80	75	75	77	515	438	466	476	16	20	21	20	100	90	99	90	98	90	93	88	88	65	78	84	140	124	144	149	73	81	76	69	64	63	67	49	89	150	97	98	55	79	51	58	125	233	130	127
ANKRD26	145	124	159	147	112	92	98	128	75	70	88	74	99	88	127	96	26	25	27	27	9	6	4	9	34	23	30	29	6	4	5	6	3	1	1	5	3	1	3	2	57	27	35	37	90	85	82	78	91	83	68	70	108	92	90	93	228	211	205	195	176	152	184	164	210	216	221	189	136	188	176	138	170	190	182	211	227	213	205	192	305	277	317	305	243	247	251	215	303	289	327	302	233	230	295	233	174	166	185	149	370	406	386	387	113	115	117	108	180	173	167	195	249	230	243	203	160	155	157	174	64	41	64	61	61	74	76	64	129	109	126	113	129	119	120	125	232	233	235	224	128	141	158	133	75	106	96	95	96	136	124	91	169	293	203	200	176	306	153	154
MTMR9	130	98	121	147	227	234	226	241	201	205	204	211	173	173	148	146	42	46	45	57	23	28	28	29	32	45	42	34	9	10	8	8	4	8	12	12	14	11	10	5	37	41	42	48	179	191	199	178	199	237	233	206	156	181	165	181	122	108	129	108	150	122	125	135	188	186	187	184	186	167	180	140	121	117	137	105	169	169	184	174	73	80	100	87	103	85	109	111	388	383	390	340	320	325	337	323	300	295	285	300	130	121	102	126	96	100	117	103	105	95	115	97	123	133	134	153	109	99	99	103	60	64	67	56	68	87	94	73	182	192	177	219	132	123	125	139	187	193	196	199	257	268	248	222	84	100	88	74	187	281	178	188	80	155	105	103	176	286	158	152
TUBB3	16	28	24	34	51	46	56	56	98	110	101	93	31	25	19	28	6	7	11	4	1	0	1	2	17	17	18	18	0	0	3	1	5	5	2	2	0	0	0	0	9	7	5	6	26	18	19	25	136	151	146	153	242	235	226	223	24	20	22	26	87	110	105	109	29	19	29	31	63	56	50	55	266	236	252	248	170	143	149	167	64	70	73	64	78	80	91	66	771	754	831	770	1002	1025	1099	973	875	903	935	924	34	34	35	30	99	75	85	90	163	135	159	143	93	80	79	87	87	95	93	107	32	36	31	22	18	15	19	14	53	49	58	49	123	121	126	108	199	240	249	247	207	222	243	199	49	62	62	66	168	267	154	130	60	85	47	54	67	122	86	63
LONP2	157	158	156	159	127	137	162	145	171	172	197	182	151	105	138	127	22	29	27	27	2	3	1	2	82	68	75	62	3	9	8	6	0	3	4	7	1	3	2	0	37	39	38	27	134	123	160	145	125	119	143	134	128	145	160	127	228	232	239	222	144	141	147	144	157	149	173	172	152	134	146	148	198	180	196	214	302	300	297	321	129	145	145	139	161	167	180	174	271	250	276	264	267	239	286	217	219	224	210	201	203	182	191	195	84	62	75	67	259	230	245	264	129	136	140	134	220	221	262	221	28	36	31	27	28	33	30	22	72	75	91	99	129	120	119	127	201	210	241	184	211	179	211	199	132	137	138	124	168	256	151	163	151	271	155	163	139	243	157	156
TRIM37	201	180	183	171	130	146	149	154	279	228	259	258	206	185	199	190	28	30	28	37	6	10	8	6	65	68	61	60	6	8	11	4	6	7	9	10	1	0	4	1	53	46	48	41	152	163	168	170	104	117	124	114	158	129	143	138	174	171	171	152	119	125	116	120	72	82	76	84	112	111	109	95	115	102	98	105	99	119	134	126	107	100	103	87	105	90	109	83	534	465	533	478	395	471	417	409	289	268	295	300	176	159	184	166	115	121	116	97	179	157	142	175	173	167	170	172	371	326	416	379	53	34	48	48	50	41	36	35	100	91	128	113	107	130	121	138	258	263	261	251	78	91	105	115	117	108	106	103	122	212	129	110	83	140	99	119	104	178	120	96
DCUN1D1	92	106	104	109	218	219	189	235	149	169	149	186	175	141	146	156	39	28	31	29	12	10	20	12	43	47	43	49	5	6	11	8	10	5	8	3	0	0	0	0	43	43	47	53	221	181	217	238	259	227	247	223	206	180	203	174	187	217	226	219	145	152	159	174	141	164	133	161	137	143	149	139	128	147	136	140	148	156	156	156	149	144	145	149	145	162	142	129	374	324	376	352	272	250	285	231	276	233	265	225	218	178	193	212	148	149	147	145	165	174	170	205	204	186	185	186	179	198	191	180	50	42	49	33	32	50	38	34	158	175	178	170	136	140	158	151	156	150	147	156	140	143	162	146	120	102	101	106	117	206	122	114	90	153	93	75	104	177	107	109
NIN	227	226	247	232	99	110	87	112	185	178	229	212	169	170	164	159	40	34	40	43	9	8	14	14	59	51	57	67	6	3	9	2	4	2	6	5	3	3	4	3	51	40	55	47	91	96	78	74	128	135	137	174	130	148	126	134	188	172	161	158	79	87	64	93	85	93	89	81	81	77	77	89	224	227	270	255	208	205	209	186	170	148	153	145	260	250	283	247	176	175	176	159	195	188	171	160	417	390	449	397	149	140	139	130	117	123	132	118	121	121	111	125	108	106	117	113	267	265	290	283	33	33	31	33	60	41	52	58	237	197	190	190	357	290	347	325	147	143	140	126	306	291	297	330	34	33	41	41	263	437	260	245	69	127	95	101	53	91	71	68
ENTPD4	147	154	143	174	157	132	153	157	190	171	169	171	146	157	150	149	60	72	85	86	79	79	72	71	64	65	68	61	16	9	8	9	21	18	16	15	41	34	28	28	68	57	64	65	117	116	114	115	129	123	133	123	120	123	138	129	374	396	389	369	172	152	175	160	148	148	165	186	133	141	176	145	120	146	169	161	183	142	193	178	109	123	112	104	125	119	150	143	163	161	159	154	173	186	165	181	162	181	211	177	190	192	206	159	67	56	60	69	69	65	71	84	126	141	115	133	158	164	115	154	61	58	94	68	138	107	146	135	136	133	150	156	170	160	162	165	205	176	184	169	257	248	309	287	152	146	150	146	219	331	206	202	102	161	102	103	238	351	217	218
SHPRH	172	169	179	187	134	135	149	146	125	102	148	123	147	137	150	129	34	36	33	37	6	6	5	4	37	40	28	39	1	3	1	2	7	5	5	7	3	1	3	1	38	29	48	35	103	88	103	87	94	102	124	94	125	129	146	120	236	218	260	241	120	136	140	147	178	191	176	169	143	121	114	122	150	161	145	168	218	230	242	219	201	205	174	206	174	133	147	156	330	333	366	375	281	269	288	287	291	280	263	277	204	224	229	223	110	112	105	105	194	143	182	165	146	149	149	183	203	208	245	203	37	38	41	38	47	38	56	47	208	185	220	191	142	118	118	130	231	218	232	224	94	95	87	102	173	187	169	193	128	189	134	138	157	270	146	142	105	200	130	147
BSG	200	189	231	225	67	60	44	62	279	247	267	261	92	91	92	80	18	21	22	13	3	3	1	3	15	21	12	19	3	0	0	0	1	3	3	6	0	1	1	2	9	18	11	15	71	72	87	78	95	101	96	85	150	146	129	140	474	408	489	453	128	119	129	164	274	262	247	232	138	122	144	128	101	77	80	79	55	56	60	50	99	110	126	102	184	215	200	178	165	164	158	168	224	207	266	232	446	408	514	478	488	462	460	459	128	110	116	127	64	67	58	61	45	41	55	54	937	911	1004	960	6	5	7	4	63	56	68	56	111	85	102	99	85	67	78	65	65	77	72	74	128	96	127	141	36	34	40	36	59	92	70	65	32	53	34	35	96	168	92	88
ACTR3	98	99	103	106	178	161	195	168	163	188	168	194	96	117	115	88	28	30	33	39	6	6	4	1	46	43	40	34	11	7	9	10	7	2	7	4	1	1	2	2	47	47	42	34	174	166	172	185	203	197	187	240	277	261	263	285	183	167	210	174	105	115	121	104	115	112	133	98	180	145	180	172	159	168	194	163	141	162	163	119	134	124	132	105	229	232	233	237	277	262	350	307	237	230	250	236	294	276	311	310	199	171	176	164	138	155	166	167	134	147	154	124	144	153	149	151	267	202	222	249	34	26	24	24	39	31	35	35	186	191	192	197	215	185	217	248	147	147	151	156	273	241	272	227	81	78	77	79	153	244	135	165	92	145	77	81	70	127	94	81
CHORDC1	42	41	48	44	166	134	156	135	203	194	229	211	60	79	76	85	22	10	11	8	2	1	1	1	617	585	572	604	10	6	7	7	2	4	5	2	0	0	0	0	1533	1580	1530	1486	107	100	96	75	101	103	121	113	159	143	188	159	257	246	240	252	95	104	91	96	143	127	131	149	111	93	99	97	49	50	49	45	71	69	60	73	86	73	70	69	100	96	116	95	198	176	207	181	115	128	153	140	108	85	95	90	119	145	142	145	73	62	85	76	79	89	86	107	113	83	110	111	143	132	165	167	68	56	66	70	39	46	45	26	65	64	67	72	57	63	60	67	79	91	112	120	98	98	122	94	51	79	69	60	83	134	68	74	53	99	81	79	78	133	92	80
SLC6A15	59	67	81	71	146	124	153	156	95	85	111	108	99	93	100	94	19	13	23	16	3	4	7	5	14	15	9	14	0	3	6	2	4	2	3	4	2	3	2	2	24	16	37	27	165	122	145	142	149	148	133	160	209	201	172	193	261	266	243	242	147	124	142	138	10	16	13	15	17	15	20	16	58	62	72	60	205	195	194	213	71	51	63	53	1	0	0	0	344	338	405	355	298	269	275	270	475	446	501	456	75	73	84	97	51	75	63	64	73	83	64	85	249	242	232	237	340	304	363	329	20	25	19	24	25	22	28	25	1284	1339	1405	1352	130	104	116	114	84	98	92	91	103	100	101	78	41	23	33	25	79	135	73	88	54	94	69	52	91	155	89	101
CXXC4	16	17	27	18	22	26	23	24	33	30	24	23	11	9	13	8	9	2	5	7	6	3	4	2	3	0	5	4	0	1	2	1	0	0	0	0	1	2	2	2	4	5	4	4	17	21	18	17	52	48	43	39	22	24	15	22	77	85	113	65	119	119	114	136	150	152	162	171	380	413	456	433	2	0	0	0	3	0	1	0	371	351	378	381	188	199	221	219	768	772	799	837	522	526	574	520	103	121	103	119	167	162	186	183	719	691	677	682	331	304	297	300	381	305	346	368	94	95	87	67	78	66	84	82	73	60	65	66	24	22	12	13	36	42	35	40	160	156	166	184	127	134	132	163	86	60	75	71	2	2	3	3	256	397	197	194	127	236	151	153
LDLRAD4	188	171	183	194	239	266	254	284	197	192	198	180	199	217	226	252	34	29	32	35	7	2	4	6	80	62	74	72	9	10	11	10	3	9	6	3	7	3	5	3	76	40	56	51	309	306	333	326	184	177	172	216	127	111	118	101	229	193	233	211	95	87	83	77	282	295	252	284	302	303	288	298	21	14	19	19	160	150	149	145	422	409	448	441	139	172	174	199	175	167	193	162	119	120	131	112	46	67	54	47	460	491	484	457	203	173	178	206	73	73	81	59	367	352	323	354	21	30	18	33	17	14	13	9	88	63	107	78	121	126	107	118	14	14	9	25	146	153	163	157	60	66	75	57	71	76	65	56	164	261	146	146	65	106	67	65	58	98	50	60
RAPGEF2	193	190	192	182	83	93	90	108	224	224	234	228	117	108	107	143	30	27	31	28	9	6	8	6	57	44	52	48	9	4	4	3	6	5	5	4	0	1	2	2	30	36	43	29	91	97	104	99	92	72	95	89	150	157	176	130	100	119	88	118	134	129	116	110	96	84	90	107	111	107	123	129	159	162	148	154	173	132	193	163	150	141	140	151	113	127	140	137	439	433	456	484	375	407	358	369	286	308	318	310	133	161	169	120	242	197	209	218	127	132	128	135	259	245	271	266	120	105	142	125	36	37	33	33	36	44	39	30	182	201	208	173	106	114	95	95	310	254	261	301	344	316	332	346	66	57	73	75	125	194	146	137	76	126	76	87	135	232	152	139
ZNF721	89	113	108	87	95	120	117	100	116	112	98	122	111	97	108	123	47	50	38	40	4	0	2	2	69	62	50	51	8	6	8	6	3	5	4	2	1	0	0	0	62	44	57	48	139	138	158	146	92	96	94	99	87	101	115	110	178	192	199	188	199	191	199	196	236	231	225	222	179	178	165	138	308	307	318	308	234	251	252	219	236	217	201	209	198	198	182	203	206	188	190	208	222	190	214	209	184	184	198	169	206	210	203	184	98	109	90	88	142	133	173	189	229	204	231	211	114	116	124	117	52	63	43	60	64	48	43	50	98	71	92	87	146	160	150	144	273	248	257	243	180	205	196	199	179	156	160	148	185	292	179	200	147	250	126	125	179	312	166	168
CCT3	88	91	97	89	57	60	54	60	234	245	240	199	73	57	81	52	8	17	10	14	4	0	1	4	69	79	71	66	3	6	3	4	1	2	4	4	0	2	0	1	34	28	55	50	61	60	71	50	55	63	70	84	100	114	105	119	562	539	577	604	117	87	135	128	65	59	59	53	67	73	67	66	98	79	105	91	99	105	102	104	56	56	59	65	110	115	99	87	274	261	312	283	338	270	319	300	585	588	648	631	127	139	164	153	99	95	125	130	64	81	60	62	60	71	63	73	1127	1215	1167	1160	11	13	10	5	68	56	50	61	121	106	148	124	97	100	98	100	130	107	107	110	197	178	195	164	65	74	62	50	70	116	64	76	36	69	34	52	55	91	50	58
GRSF1	90	92	74	86	157	150	178	154	179	180	210	197	106	108	131	98	18	20	17	16	1	6	3	4	83	66	71	82	4	6	2	4	3	7	8	2	2	0	2	0	63	63	64	74	179	182	166	196	137	144	159	132	173	150	160	166	352	393	371	414	187	195	176	206	197	172	197	178	169	188	202	187	208	192	223	201	166	147	180	174	186	181	187	184	206	222	209	209	156	153	188	190	182	188	179	184	156	157	154	159	236	229	230	227	117	135	119	112	136	152	149	130	185	175	161	164	332	297	342	310	28	32	23	28	42	48	46	39	79	96	92	84	200	195	208	180	184	172	177	165	153	153	156	159	53	54	83	88	128	227	159	169	110	193	103	95	99	167	112	121
ASXL3	10	3	5	2	49	47	48	50	10	14	9	16	2	7	5	3	7	5	1	2	5	6	4	3	1	4	3	0	0	0	0	0	1	0	1	1	3	3	2	2	8	7	5	4	17	15	22	14	80	67	68	77	90	103	90	90	62	73	64	77	427	330	374	386	127	105	123	113	124	122	115	89	4	5	11	8	252	241	255	262	156	153	195	164	397	364	390	409	412	406	444	461	391	377	368	386	247	240	251	253	187	171	164	176	151	142	158	138	180	163	180	160	369	358	325	340	22	23	25	30	55	55	55	54	22	32	18	27	141	138	143	122	123	126	131	130	484	445	440	477	225	240	254	233	233	220	228	250	225	353	230	224	153	230	142	99	163	311	196	169
TMED2	104	111	125	103	138	140	139	130	201	191	208	217	109	100	89	108	29	30	37	23	3	3	2	0	31	36	36	29	5	5	5	3	3	0	2	1	3	4	0	4	25	29	22	28	195	172	164	190	173	171	162	170	259	231	283	274	329	311	340	307	113	103	115	104	117	99	105	97	142	151	146	143	100	107	115	139	100	113	110	133	122	114	104	127	139	140	132	144	280	259	284	275	318	283	336	277	332	299	324	296	175	182	179	183	203	220	208	226	190	216	221	197	180	169	152	168	270	268	295	269	28	31	31	20	53	51	56	49	189	197	217	228	160	172	182	158	229	215	193	226	172	177	152	176	106	102	109	114	83	127	93	94	44	79	62	65	86	166	93	85
CCDC93	84	61	76	86	82	77	72	92	59	57	57	54	52	57	54	49	9	11	3	13	4	4	8	3	12	14	8	23	2	2	3	3	4	3	5	5	1	1	1	2	13	15	11	10	57	50	50	40	81	94	85	82	65	53	65	71	92	89	92	111	163	179	191	168	194	157	189	174	187	178	225	195	246	250	259	280	194	201	182	208	216	230	224	205	169	183	183	162	316	269	294	305	266	248	268	257	172	171	146	187	199	216	210	217	84	77	80	87	275	254	253	241	232	203	213	246	156	153	173	154	52	35	48	42	29	42	22	34	138	154	145	138	346	337	345	315	247	245	244	264	253	244	271	245	141	142	193	177	148	258	164	151	243	433	245	276	194	314	158	170
EXOC7	102	95	128	96	45	37	54	37	85	93	113	83	55	47	60	52	4	11	5	11	3	3	2	1	15	15	11	10	1	3	1	2	0	2	1	2	0	1	2	5	6	5	7	10	34	46	53	37	50	48	55	44	36	40	39	45	151	169	136	137	153	180	163	166	126	122	125	117	97	103	97	110	143	153	149	162	182	165	178	186	200	186	183	172	146	117	144	142	523	467	499	520	635	620	596	638	416	355	432	362	204	214	253	199	96	68	70	81	215	227	259	221	158	140	174	143	299	324	306	271	46	34	35	40	37	37	47	32	64	91	90	94	114	89	107	117	305	302	328	292	137	141	124	144	154	149	164	171	102	161	97	112	205	316	199	207	165	293	196	159
RAN	98	74	81	71	104	117	119	119	234	218	283	205	87	96	121	100	21	25	22	22	3	2	1	1	54	49	59	63	8	6	4	6	4	5	9	8	0	0	0	0	34	46	41	53	136	135	142	126	161	140	167	131	207	195	201	201	394	362	377	372	123	113	126	132	85	74	85	82	114	116	113	131	175	155	167	174	99	113	97	83	101	97	78	93	135	142	135	157	228	190	191	191	292	247	267	288	447	416	475	443	190	136	154	133	185	193	224	193	151	122	124	133	123	129	128	132	583	547	606	515	13	14	15	17	44	38	41	36	271	266	238	268	156	165	133	159	162	145	163	162	160	152	162	150	82	74	98	68	106	186	102	86	46	71	42	45	64	129	80	90
CEP95	82	81	74	79	74	72	90	84	82	63	76	70	76	82	83	92	18	16	17	13	2	1	1	1	38	29	31	30	2	1	1	0	2	0	1	1	1	2	0	1	48	34	50	51	66	43	60	68	61	59	66	69	141	120	118	107	229	236	228	221	187	191	176	203	152	141	142	129	113	118	126	107	203	213	203	215	221	240	226	221	194	185	211	194	160	153	166	164	299	301	314	310	319	294	313	307	215	230	196	234	317	363	331	311	87	91	123	101	181	192	182	203	210	176	191	198	279	254	280	274	90	59	75	70	42	52	40	46	133	122	138	117	151	165	150	170	252	248	219	255	159	132	170	169	138	123	140	136	90	121	90	101	262	392	249	299	162	259	157	161
CSNK1G1	52	51	44	70	82	69	56	77	49	53	51	50	56	37	35	47	18	11	15	10	10	7	7	9	12	11	17	13	1	0	6	3	4	3	2	7	3	3	1	1	22	20	20	25	58	51	54	55	73	64	71	75	80	70	79	95	132	121	166	147	174	153	155	164	211	226	209	224	196	236	210	226	121	109	104	115	139	134	134	122	184	162	163	194	371	362	361	363	448	413	510	441	486	404	449	455	209	198	240	218	272	258	256	281	202	247	231	246	229	267	257	252	135	124	128	128	104	106	116	122	80	71	63	71	54	49	41	44	108	136	143	127	145	144	140	151	247	267	246	206	79	94	107	106	181	160	169	174	95	150	102	90	235	415	238	229	139	230	133	130
DCAF8	120	127	133	145	127	107	114	117	127	125	111	89	129	131	110	128	18	24	16	23	2	0	5	5	41	40	46	55	2	6	4	3	1	4	1	3	1	4	1	2	43	37	45	34	108	133	155	118	88	88	121	98	97	98	88	95	319	311	314	276	146	164	160	160	168	164	160	181	139	138	136	119	202	157	135	157	293	279	283	259	146	152	138	168	139	136	129	120	234	240	259	231	220	232	245	240	409	395	434	443	219	227	239	208	86	94	119	102	139	131	160	146	124	152	141	121	268	261	270	279	29	26	24	32	58	55	41	57	124	105	103	108	159	141	132	147	222	214	197	222	246	202	256	225	147	161	161	145	119	184	147	125	134	209	142	154	133	233	132	105
KIF3B	167	180	168	169	206	205	189	199	221	168	208	233	145	151	149	145	20	22	10	19	4	2	2	6	49	40	32	42	10	9	9	13	6	5	6	3	3	4	1	1	33	22	34	27	145	159	167	139	170	152	171	174	121	137	146	142	132	142	132	123	88	99	100	98	142	119	124	120	126	110	138	129	117	110	129	142	263	274	274	279	119	140	136	126	119	100	104	118	334	344	347	337	349	327	333	332	206	213	209	180	133	152	169	160	113	115	120	99	186	170	158	176	155	158	155	175	192	185	172	182	29	22	31	28	28	27	33	29	59	80	76	75	96	98	100	78	181	193	221	195	146	137	131	151	133	105	135	128	434	713	448	494	96	191	140	116	126	215	141	137
KLHDC8A	53	54	63	39	14	21	26	24	15	18	18	18	22	7	17	28	6	4	3	6	0	0	2	0	12	16	10	16	0	0	0	1	0	0	1	0	1	0	0	0	4	4	3	1	14	9	20	6	29	17	25	22	39	30	27	27	11	7	12	9	390	345	398	357	138	137	136	140	455	474	479	437	324	345	309	316	60	45	54	51	164	194	171	217	137	136	151	125	237	236	238	260	244	234	235	226	795	743	802	770	70	56	78	72	147	130	153	134	223	208	200	226	297	306	307	278	48	40	38	37	18	26	26	21	27	22	23	14	36	43	33	37	135	157	159	145	250	216	211	210	73	57	77	62	749	743	807	819	8	23	12	12	145	212	154	145	181	281	138	156
NAA15	95	74	98	98	127	115	115	109	119	131	113	111	106	103	117	98	29	34	27	30	5	5	5	5	60	65	46	59	3	6	5	5	3	4	2	3	5	7	3	7	55	47	60	44	120	106	100	119	121	118	125	121	152	174	179	191	368	352	344	325	164	151	189	169	148	180	166	174	165	160	150	161	251	225	250	219	134	139	137	155	196	165	193	183	183	175	177	148	235	221	237	233	248	188	248	206	228	249	255	260	238	207	223	240	160	139	132	124	137	129	121	96	174	166	167	156	354	326	307	357	36	21	29	26	50	39	33	43	165	164	147	151	200	193	186	194	199	226	206	188	190	160	188	185	97	94	99	100	105	179	105	111	87	165	109	107	126	220	154	106
AFF2	184	165	182	164	193	163	189	182	225	222	184	242	197	181	187	186	33	35	29	30	11	10	12	12	91	76	98	71	16	15	27	17	1	7	3	2	5	5	4	1	46	65	54	56	212	208	220	238	192	203	222	213	239	240	215	234	44	33	48	45	19	12	11	13	154	145	140	143	86	77	88	75	211	212	200	212	155	161	149	154	163	171	170	183	190	184	167	191	340	331	405	330	223	270	248	218	111	117	130	124	152	130	138	108	161	160	183	182	145	148	161	153	328	314	373	341	47	36	37	51	22	25	44	38	8	13	6	8	52	55	64	43	133	115	109	117	176	151	165	158	124	134	136	153	258	248	280	242	149	256	143	152	284	440	253	252	105	170	104	97
TP53INP2	499	489	535	563	45	62	57	60	201	186	186	222	84	93	65	92	37	28	42	34	3	5	3	2	31	20	34	27	3	0	3	2	0	0	0	0	3	1	1	2	23	19	21	15	57	62	67	68	75	51	69	59	157	163	175	172	378	327	365	329	146	132	138	130	170	160	176	154	198	164	171	161	115	96	110	129	115	119	133	118	141	154	163	146	191	182	167	180	276	265	327	295	335	346	353	314	181	175	233	194	172	149	173	133	75	69	85	79	345	368	352	342	226	238	216	236	128	127	110	89	49	39	52	46	14	17	24	12	43	59	47	50	137	128	147	133	279	280	307	253	47	55	58	58	61	69	73	51	204	343	203	205	105	167	131	102	123	213	131	130
SS18	65	66	81	70	127	137	150	151	130	110	102	114	78	62	68	58	35	30	26	23	12	19	10	16	20	24	24	24	5	4	6	7	13	3	9	4	9	4	2	6	19	22	22	28	116	105	111	108	144	152	156	161	185	186	203	194	182	179	196	212	111	105	115	110	99	106	89	97	99	110	99	95	138	156	148	153	167	197	182	168	118	131	142	136	61	48	55	56	407	422	434	422	320	306	332	336	442	392	426	389	194	203	202	209	169	180	193	162	153	149	153	146	221	213	228	210	112	112	123	125	35	49	54	44	54	42	51	47	454	436	437	464	142	143	170	171	216	212	244	181	144	144	144	154	145	151	168	168	129	192	127	115	82	132	78	73	88	160	93	85
CACNA1E	97	93	84	106	376	317	394	352	124	110	106	118	87	65	75	74	19	12	13	12	8	4	8	10	13	6	7	9	4	6	7	7	4	3	2	2	3	2	2	5	55	46	37	50	206	193	169	193	249	223	242	245	142	175	160	168	2	5	4	2	78	99	69	77	53	57	40	49	17	25	29	20	34	46	44	36	336	312	322	291	30	23	22	28	0	1	1	4	228	197	248	213	172	153	136	148	528	565	573	547	10	12	10	12	44	35	38	38	184	165	153	184	202	240	220	184	1	1	0	1	43	35	28	28	29	34	24	26	24	17	32	44	90	84	69	99	554	535	549	525	124	137	120	148	391	366	429	402	702	1144	688	704	98	163	108	105	123	198	131	114
DLG1	313	318	333	325	130	114	141	110	345	334	343	356	310	288	318	321	63	65	64	51	8	10	5	10	115	112	115	117	13	18	19	10	13	13	18	17	0	1	0	0	88	85	96	84	305	275	290	253	125	99	121	103	147	125	137	146	226	248	256	219	102	94	95	123	225	215	228	235	119	122	153	147	188	189	175	192	158	133	152	166	146	119	135	145	131	142	155	130	104	100	100	103	87	94	104	92	195	160	185	210	254	216	244	208	106	112	110	111	57	53	75	66	95	83	93	86	329	287	330	316	18	18	20	19	60	69	72	74	249	228	257	225	154	142	161	144	106	92	106	112	156	168	167	169	104	102	104	114	98	153	77	84	47	70	43	59	74	135	73	64
RPS19	81	98	121	115	55	57	58	45	134	139	141	127	39	43	43	45	11	10	17	8	1	0	3	1	8	7	4	4	1	5	0	3	0	4	1	0	4	4	3	0	9	7	5	2	44	37	43	47	72	50	38	46	170	179	169	187	723	655	727	751	100	116	110	87	28	31	30	49	49	48	45	51	314	261	292	285	172	157	155	151	50	54	62	64	65	47	57	53	134	123	128	122	211	193	243	239	693	636	675	662	149	156	165	130	47	68	69	75	41	49	51	54	36	32	27	37	1227	1214	1346	1263	4	6	6	4	32	37	35	27	105	109	126	116	261	223	220	210	38	48	64	62	167	172	169	168	49	46	43	55	109	173	113	113	36	56	31	29	44	72	42	46
RUFY2	169	141	170	198	176	203	194	188	163	149	143	171	181	178	164	179	39	46	37	36	4	6	1	4	43	51	65	59	2	3	5	5	3	3	2	9	3	0	0	0	56	50	48	46	195	209	205	164	155	140	150	138	166	152	171	163	84	96	82	94	129	120	127	108	143	124	148	142	182	167	175	174	204	186	188	171	308	309	289	284	225	179	228	204	73	86	68	81	358	362	410	395	286	267	272	287	239	246	239	201	85	87	103	101	126	119	148	123	195	152	178	161	291	270	291	310	47	56	43	35	52	64	47	46	42	37	26	34	92	76	86	88	176	199	174	181	204	201	209	196	173	155	157	179	91	92	112	126	96	189	126	96	120	199	111	111	152	270	140	157
CADM2	267	236	282	247	681	638	652	698	586	623	641	629	448	406	450	500	68	56	79	56	4	12	8	7	156	122	118	142	22	16	19	24	12	8	7	15	3	0	0	1	139	145	144	175	644	650	690	650	430	412	440	411	240	182	251	228	11	14	7	12	55	51	53	49	114	96	105	110	61	69	63	54	1	1	1	4	107	71	95	82	98	78	103	86	109	107	103	106	5	6	4	12	12	18	19	8	23	20	24	20	270	268	265	267	36	39	31	26	37	38	37	42	61	63	59	54	13	14	10	15	8	3	12	17	30	27	29	29	127	127	139	129	12	9	7	10	77	75	74	85	174	160	183	180	23	13	20	23	160	267	159	181	18	27	23	19	159	309	185	169
CSNK2A1	104	84	75	98	108	120	131	109	149	134	145	143	78	80	107	91	16	18	19	9	1	3	1	4	50	28	51	48	3	2	2	6	3	3	1	4	1	4	0	1	31	30	33	33	98	119	117	119	110	130	139	126	196	220	204	201	236	256	274	271	109	100	103	98	135	123	122	129	148	134	166	130	165	201	193	187	154	167	157	177	112	118	138	143	85	98	86	108	336	332	367	334	284	286	336	336	454	445	453	502	200	187	189	176	257	247	275	293	132	156	119	149	138	124	153	144	257	216	243	237	31	26	23	33	60	42	53	53	200	194	202	219	207	187	236	205	146	154	159	146	181	194	193	176	78	92	71	94	104	156	103	100	112	162	86	83	101	149	102	100
TMEM170B	135	126	147	125	346	341	333	345	218	197	245	218	202	185	176	192	32	49	30	41	7	5	7	3	54	55	45	64	13	12	14	14	3	6	7	6	1	0	4	3	62	40	58	67	373	354	357	343	334	288	306	276	255	237	246	218	236	238	239	248	158	148	159	183	148	150	155	160	146	147	150	138	132	114	126	129	115	124	154	115	137	151	160	128	78	62	62	68	232	241	224	238	168	161	171	171	141	157	155	152	135	156	140	135	82	109	131	105	183	173	196	156	197	194	188	193	98	102	92	105	50	31	34	35	36	34	38	28	82	75	85	99	137	162	145	148	204	205	196	217	90	82	99	111	45	43	53	48	191	324	192	183	86	166	82	75	123	237	123	155
SRSF2	53	63	48	59	111	107	99	103	73	92	80	98	60	73	64	83	8	8	19	12	0	0	0	0	23	23	17	32	0	0	2	4	2	0	1	3	1	3	0	1	21	12	18	26	60	70	71	51	109	105	126	86	120	136	139	138	377	399	425	398	143	160	144	141	174	194	169	175	123	140	142	115	192	171	192	178	160	162	193	180	167	141	167	150	276	248	254	275	204	199	191	192	217	217	231	205	290	233	267	276	330	297	331	293	67	87	45	63	182	163	144	147	118	130	139	131	686	685	745	658	36	17	32	28	38	35	52	52	95	95	118	108	204	202	221	193	171	175	179	183	149	178	174	145	113	91	92	99	80	149	95	89	96	174	97	86	113	200	118	124
DGKH	296	284	292	294	313	319	314	320	416	401	414	409	425	420	421	437	63	61	70	82	62	67	58	52	99	108	104	83	38	23	20	20	32	29	33	38	23	36	27	18	113	128	133	135	292	272	295	260	224	233	230	247	221	220	231	220	176	173	186	184	136	134	121	135	79	70	67	58	53	51	64	64	213	220	207	226	194	179	198	207	84	69	66	81	35	51	51	55	128	142	174	155	133	143	158	128	114	107	130	114	135	141	121	122	58	52	73	59	62	59	62	67	49	66	52	46	122	106	130	138	40	30	45	43	84	100	92	75	121	101	129	117	203	202	230	242	99	81	91	107	87	86	96	91	51	68	57	57	171	299	165	186	36	55	31	36	135	220	123	104
SLC25A46	87	64	79	74	202	193	189	193	194	190	200	174	152	138	168	152	32	25	12	24	2	9	4	3	63	65	66	78	8	15	11	13	5	6	8	5	0	0	0	0	64	57	70	56	235	217	261	239	200	226	204	207	142	138	155	157	153	143	152	143	196	171	175	195	145	150	139	163	141	153	142	162	96	110	147	122	165	174	168	155	238	249	248	252	137	114	141	138	327	340	368	349	280	260	327	283	282	255	276	263	180	194	196	206	197	210	210	183	220	197	227	210	236	230	235	196	106	125	86	101	36	40	22	23	25	21	18	38	118	119	100	103	141	158	158	155	182	181	207	182	21	22	20	25	91	93	68	87	107	187	128	118	100	163	85	94	116	222	121	136
ZNF483	524	495	533	449	102	101	117	110	768	803	744	787	537	490	515	477	133	118	119	125	16	20	11	17	160	126	137	144	23	15	28	23	18	24	26	23	7	6	2	4	173	146	151	147	516	514	538	498	82	82	80	66	107	109	117	93	60	66	51	54	51	58	61	64	97	104	99	79	43	52	55	40	87	86	100	75	180	176	187	180	95	76	91	67	13	10	13	8	195	177	180	186	160	162	176	178	88	70	72	78	61	69	70	60	35	32	43	33	107	88	109	108	231	226	270	215	49	54	59	59	35	41	40	35	33	24	26	25	48	45	59	58	36	37	54	39	147	148	130	129	87	109	95	96	109	85	99	85	117	157	85	91	113	189	117	142	126	238	136	140
TSPAN7	225	183	237	204	394	323	353	362	671	662	750	736	291	270	336	302	53	45	59	38	2	0	3	0	54	74	66	56	28	24	15	21	14	16	11	9	1	0	0	0	67	60	65	66	542	557	559	546	443	449	465	402	461	414	455	424	45	36	33	57	34	39	40	43	25	35	26	25	40	42	49	51	63	61	81	72	201	234	220	219	39	49	53	50	27	32	35	30	130	163	163	154	131	134	149	147	406	388	425	387	23	27	24	29	77	78	62	59	64	57	81	56	99	78	92	89	46	41	61	35	12	6	11	12	8	6	10	4	47	48	29	56	124	128	161	135	53	69	65	76	62	44	47	50	19	23	23	25	327	496	317	320	55	90	54	29	30	53	25	24
CEP97	132	119	149	136	158	153	143	164	182	148	184	168	131	125	138	120	25	38	40	34	13	13	18	19	42	36	32	40	5	5	5	2	11	12	4	17	11	12	9	5	42	40	42	35	165	182	182	162	145	150	161	156	174	196	177	187	188	159	169	166	204	186	186	196	112	120	143	118	163	168	140	165	203	205	213	208	161	165	176	169	163	188	157	159	125	119	120	101	248	257	255	270	298	277	271	258	252	235	207	224	175	191	193	183	132	96	131	135	226	223	206	196	205	183	212	198	161	159	196	166	47	52	59	48	44	42	48	43	169	173	149	160	118	94	111	127	200	179	213	180	175	144	143	137	120	124	137	131	111	171	110	113	147	261	158	154	127	208	152	153
TMEM245	199	209	210	226	211	238	205	229	243	211	213	227	210	186	175	212	24	27	19	26	4	4	4	6	55	61	47	50	10	4	4	4	3	2	3	1	4	5	5	5	45	39	41	36	252	244	286	250	216	201	203	188	189	178	177	183	177	185	208	193	148	149	171	148	182	145	159	180	138	129	132	126	103	130	128	105	158	120	167	141	131	127	141	124	150	133	139	137	350	295	332	300	310	289	303	320	151	151	145	181	191	190	197	200	121	129	112	115	191	191	192	204	166	169	163	182	204	197	204	193	38	34	31	42	24	42	41	36	108	106	124	114	58	58	58	54	160	154	140	146	120	147	124	126	133	115	116	99	106	183	109	120	116	184	118	131	111	219	124	110
RCC2	79	70	99	79	78	67	72	84	111	114	106	111	44	47	39	45	10	8	5	4	1	5	6	4	34	23	23	27	4	3	6	6	4	0	2	3	0	0	0	0	22	20	19	29	61	50	59	41	79	82	89	97	111	126	122	149	318	351	354	366	204	191	200	194	183	160	170	179	89	79	94	80	288	304	331	298	154	155	144	140	140	135	130	171	194	172	151	172	185	173	206	186	211	198	214	203	422	414	427	394	197	177	236	196	111	95	114	115	115	119	143	135	116	123	112	136	582	629	656	607	18	26	15	20	35	38	34	25	213	155	190	210	219	218	250	236	202	197	205	169	170	174	162	163	116	105	124	141	149	218	145	126	91	142	60	67	80	131	94	65
SLC4A8	212	197	200	212	266	280	275	262	340	300	337	291	236	259	239	239	34	40	48	35	27	18	21	22	70	74	89	88	12	10	13	6	8	15	13	12	16	9	19	9	55	48	59	60	258	215	230	262	252	229	268	230	228	225	242	239	37	29	33	32	43	42	46	27	28	34	35	16	30	27	31	19	171	142	170	174	304	298	277	312	43	45	52	53	22	21	17	23	261	243	269	288	330	366	330	365	378	372	398	317	32	26	22	20	47	51	76	64	86	95	83	113	105	96	125	97	39	34	39	30	31	23	23	16	33	25	22	29	155	148	178	133	330	312	351	308	184	164	179	187	191	169	191	191	183	174	160	171	311	448	292	276	63	98	46	68	79	129	77	75
LAMC1	133	116	122	118	118	95	108	108	120	135	139	143	67	50	65	59	21	22	21	23	3	4	5	4	25	21	26	31	1	1	5	6	2	1	0	0	3	3	3	4	16	16	18	13	120	93	116	111	94	98	89	107	361	370	370	371	169	181	174	169	82	105	81	93	64	48	57	71	68	76	74	65	271	285	234	254	362	338	348	373	65	64	65	45	74	55	75	55	207	173	204	206	213	225	251	189	1168	1231	1211	1177	111	100	106	78	93	88	98	100	50	47	54	45	51	59	68	78	142	112	156	128	13	10	6	6	60	38	61	53	362	330	385	367	202	205	190	200	109	89	81	85	215	211	237	216	46	50	45	56	145	212	140	116	31	50	20	23	46	90	62	65
TIMP2	152	108	128	120	213	211	209	197	190	196	198	201	35	50	51	65	15	13	17	8	3	3	4	1	20	15	20	11	0	2	0	1	1	2	0	3	1	1	1	1	12	21	13	18	136	137	137	140	233	211	208	222	211	235	230	193	54	50	49	47	114	102	90	106	169	159	140	168	259	250	244	217	74	86	91	72	130	161	163	154	153	155	180	154	141	152	123	140	177	140	188	192	192	201	241	200	214	245	259	232	210	224	240	247	222	220	203	220	118	124	113	91	183	185	225	216	82	92	101	76	21	18	15	15	56	55	61	62	170	162	187	162	97	107	92	94	294	317	294	299	385	340	399	381	240	281	240	246	154	266	183	176	132	223	158	132	97	173	76	73
SNX27	233	222	236	304	178	175	209	185	323	286	281	315	214	168	192	209	28	38	38	39	8	12	10	8	93	87	97	80	7	6	8	8	7	3	4	4	2	2	2	0	78	74	74	62	178	177	166	200	188	160	182	178	202	202	181	202	231	232	223	217	141	153	184	186	115	120	121	128	131	104	135	128	104	125	142	111	182	152	177	186	101	113	119	101	131	151	154	148	179	176	197	175	191	167	198	196	199	211	214	209	137	162	120	147	103	75	93	98	154	143	155	150	140	178	156	170	206	216	238	224	28	33	21	30	46	39	33	35	91	76	80	76	121	120	123	139	242	188	234	200	202	180	196	196	136	127	156	126	153	240	129	143	126	201	139	104	107	184	112	103
RNU5A-1	129	142	142	130	182	221	207	193	307	292	308	287	89	98	74	85	66	81	77	89	0	4	0	3	284	280	266	298	30	33	38	29	16	20	15	13	1	1	2	2	64	85	72	70	313	283	364	314	311	320	354	302	290	289	274	263	222	211	228	219	238	222	240	228	227	220	235	202	205	202	198	181	58	54	61	63	134	145	130	128	145	190	160	133	245	253	252	271	55	65	61	66	168	162	168	150	22	22	29	32	125	115	132	135	21	20	29	34	347	311	344	306	27	26	23	28	184	183	203	189	13	33	23	12	17	18	14	25	7	13	6	11	36	40	36	24	246	255	262	240	101	105	107	120	145	131	151	145	155	272	191	166	59	110	62	57	77	139	70	70
AGO1	141	161	168	175	105	96	107	105	148	168	152	155	107	105	109	103	28	18	14	16	6	5	7	2	23	42	22	19	5	3	1	1	2	4	2	4	2	1	1	7	22	21	22	27	81	87	96	93	84	97	112	106	98	92	106	89	204	208	204	193	253	241	243	248	224	188	260	208	104	94	105	114	182	179	170	177	176	192	189	178	169	166	176	182	139	129	149	144	221	246	227	215	223	231	217	237	223	230	233	225	171	194	196	184	75	84	89	76	243	215	239	227	183	182	176	193	247	267	280	261	36	32	31	31	27	28	39	34	100	81	108	93	184	190	170	187	266	229	269	293	268	262	243	262	133	129	121	139	182	272	191	184	126	204	133	137	137	234	140	150
SLC8A1	36	27	26	39	170	144	163	165	84	101	106	98	98	88	88	98	8	8	8	8	7	5	10	8	29	30	46	25	4	1	4	2	2	4	1	2	6	1	2	4	42	30	46	43	113	92	117	133	143	124	172	161	72	92	100	98	14	10	10	9	223	220	222	239	185	143	159	173	247	273	240	255	38	56	50	50	98	90	75	109	265	240	257	248	639	657	641	633	22	23	24	17	36	28	40	32	181	206	183	216	299	281	293	297	186	237	210	210	26	22	32	23	548	503	533	507	102	94	122	95	5	4	4	4	39	36	34	30	74	91	76	83	78	85	83	96	546	558	608	590	142	131	144	178	179	204	182	194	114	198	134	148	30	52	39	33	211	381	188	206
