## Supplementary material for "Differential Expression Analysis with InMoose, the Integrated Multi-Omic Open-Source Environment in Python": gene_expression_df.csv (part 2 of 3)

gene_name_reference	GSM4466846	GSM4466847	GSM4466848	GSM4466849	GSM4466850	GSM4466851	GSM4466852	GSM4466853	GSM4466854	GSM4466855	GSM4466856	GSM4466857	GSM4466858	GSM4466859	GSM4466860	GSM4466861	GSM4466862	GSM4466863	GSM4466864	GSM4466865	GSM4466866	GSM4466867	GSM4466868	GSM4466869	GSM4466870	GSM4466871	GSM4466872	GSM4466873	GSM4466874	GSM4466875	GSM4466876	GSM4466877	GSM4466878	GSM4466879	GSM4466880	GSM4466881	GSM4466882	GSM4466883	GSM4466884	GSM4466885	GSM4466886	GSM4466887	GSM4466888	GSM4466889	GSM4466890	GSM4466891	GSM4466892	GSM4466893	GSM4466894	GSM4466895	GSM4466896	GSM4466897	GSM4466898	GSM4466899	GSM4466900	GSM4466901	GSM4466902	GSM4466903	GSM4466904	GSM4466905	GSM4466906	GSM4466907	GSM4466908	GSM4466909	GSM4466910	GSM4466911	GSM4466912	GSM4466913	GSM4466914	GSM4466915	GSM4466916	GSM4466917	GSM4466918	GSM4466919	GSM4466920	GSM4466921	GSM4466922	GSM4466923	GSM4466924	GSM4466925	GSM4466926	GSM4466927	GSM4466928	GSM4466929	GSM4466930	GSM4466931	GSM4466932	GSM4466933	GSM4466934	GSM4466935	GSM4466936	GSM4466937	GSM4466938	GSM4466939	GSM4466940	GSM4466941	GSM4466942	GSM4466943	GSM4466944	GSM4466945	GSM4466946	GSM4466947	GSM4466948	GSM4466949	GSM4466950	GSM4466951	GSM4466952	GSM4466953	GSM4466954	GSM4466955	GSM4466956	GSM4466957	GSM4466958	GSM4466959	GSM4466960	GSM4466961	GSM4466962	GSM4466963	GSM4466964	GSM4466965	GSM4466966	GSM4466967	GSM4466968	GSM4466969	GSM4466970	GSM4466971	GSM4466972	GSM4466973	GSM4466974	GSM4466975	GSM4466976	GSM4466977	GSM4466978	GSM4466979	GSM4466980	GSM4466981	GSM4466982	GSM4466983	GSM4466984	GSM4466985	GSM4466986	GSM4466987	GSM4466988	GSM4466989	GSM4466990	GSM4466991	GSM4466992	GSM4466993	GSM4466994	GSM4466995	GSM4466996	GSM4466997	GSM4466998	GSM4466999	GSM4467000	GSM4467001	GSM4467002	GSM4467003	GSM4467004	GSM4467005
GTF2I	73	59	83	61	113	89	104	114	110	118	123	131	73	73	74	62	13	11	15	8	3	0	3	1	16	10	26	19	2	1	0	1	0	3	2	0	0	0	0	0	16	11	16	14	49	58	54	46	88	86	95	82	122	113	122	100	138	129	113	133	220	192	209	188	172	160	158	183	219	197	214	223	230	219	235	219	178	149	175	172	211	216	210	196	249	285	273	285	289	279	277	265	264	246	278	254	296	277	281	286	490	453	480	478	176	185	190	184	155	166	136	161	213	205	235	217	163	203	176	174	29	25	24	29	29	27	30	35	170	167	191	163	134	146	122	118	187	198	212	219	122	123	107	94	159	154	139	123	99	119	105	89	109	169	127	110	139	180	148	116
ZNF793	105	113	103	106	194	174	183	193	120	136	131	140	130	86	99	89	82	56	69	75	48	65	61	50	46	36	43	45	9	8	12	9	28	21	20	18	25	16	22	20	63	77	77	79	145	144	143	146	171	144	153	150	145	131	122	121	162	122	135	149	138	137	144	157	146	164	144	141	171	170	165	169	177	196	172	168	260	229	274	245	180	146	185	147	184	151	145	154	249	259	251	257	214	199	237	210	170	190	191	192	192	206	196	209	114	133	113	112	125	124	130	132	133	143	153	135	119	112	131	119	72	78	79	62	104	94	110	90	164	189	178	170	140	129	151	125	178	156	179	166	136	138	145	138	175	160	166	179	159	234	176	169	134	204	118	128	192	290	183	219
TMEM131	95	90	91	108	115	124	160	146	128	143	114	111	99	78	91	66	22	13	12	15	4	11	0	7	20	29	24	22	1	3	0	2	2	5	1	3	3	0	1	1	25	43	39	35	116	104	107	88	145	131	148	150	186	157	181	162	306	334	322	292	118	102	106	110	137	160	180	188	135	110	126	107	275	276	294	306	332	338	340	342	174	142	162	169	171	178	182	192	208	220	210	212	216	204	220	247	244	265	280	261	229	243	225	252	76	79	85	79	137	140	149	134	145	129	142	142	249	278	294	254	31	41	36	45	57	56	52	44	119	131	140	124	164	158	169	167	172	175	188	182	238	263	263	266	89	107	100	98	132	196	106	120	91	152	108	112	93	174	122	118
ZNF33B	94	77	83	77	150	132	154	154	69	92	61	73	107	93	109	88	36	30	27	29	14	10	8	6	8	13	13	17	3	3	5	4	4	3	3	2	4	3	2	2	29	24	30	24	208	160	159	152	123	123	128	109	66	67	72	66	170	195	183	196	155	152	156	159	313	305	314	330	196	154	169	168	146	155	175	183	222	241	253	229	234	249	222	239	259	272	264	274	254	219	261	225	196	159	184	153	283	259	282	261	196	173	158	189	150	140	159	139	178	162	178	186	222	187	181	194	189	163	176	151	48	43	44	46	59	48	40	51	95	100	111	109	175	180	177	176	168	168	162	153	151	168	141	154	87	86	89	119	209	319	207	188	111	190	110	131	169	275	163	164
ANP32A	87	95	102	93	97	78	96	103	228	202	232	199	109	116	115	110	24	12	21	18	2	0	4	1	27	32	30	18	6	13	6	6	2	1	6	6	1	0	1	5	42	28	33	35	103	96	95	100	115	109	117	114	200	183	233	205	356	316	286	318	138	141	132	145	141	144	126	125	109	111	109	137	147	154	151	150	143	154	150	136	116	98	120	122	200	194	228	207	253	247	262	280	261	265	279	250	426	381	447	468	183	194	180	180	183	217	195	214	129	131	139	113	90	101	101	95	323	333	336	361	33	30	24	22	38	46	58	56	266	260	264	242	122	148	132	128	202	183	214	201	129	136	118	128	64	70	71	84	151	257	164	159	71	104	54	66	79	131	78	70
WBP11	79	62	77	88	41	40	51	45	119	109	106	90	65	55	68	55	21	16	24	20	1	2	3	4	24	18	13	8	2	7	6	5	2	1	4	0	1	1	1	2	8	13	11	9	56	57	72	49	49	51	60	70	68	75	85	72	374	360	402	337	134	163	178	149	167	173	191	164	108	146	143	129	68	78	102	102	89	96	99	84	187	154	175	200	423	456	483	478	378	353	365	377	366	348	349	376	302	261	273	271	287	289	278	257	172	177	198	199	322	272	323	290	178	169	180	190	315	293	294	307	52	45	35	46	60	56	57	47	107	138	130	127	109	90	105	83	179	171	204	177	103	83	98	98	102	126	100	110	52	79	59	35	99	164	108	107	130	206	108	141
ARCN1	179	171	198	175	150	131	168	134	290	268	299	305	157	136	137	141	29	29	46	34	5	2	1	4	51	72	61	64	12	8	9	19	4	2	11	3	4	1	4	2	56	57	58	56	214	179	213	201	150	145	145	153	208	224	213	235	267	288	272	274	109	101	98	108	109	97	127	116	160	157	165	170	100	116	118	92	135	123	151	138	114	107	127	103	179	174	190	179	263	257	270	260	224	208	238	253	318	339	349	354	172	165	165	154	154	181	173	183	105	110	116	116	101	96	117	99	294	264	271	284	35	26	25	27	36	47	46	39	242	273	267	257	136	111	113	113	137	115	139	131	167	148	141	139	74	65	90	73	110	195	116	127	58	93	63	58	82	126	88	89
EML5	301	311	304	307	233	240	277	247	293	293	301	307	317	322	291	320	47	47	45	47	8	4	10	7	80	102	96	100	17	14	12	12	9	7	14	9	1	1	2	1	111	117	94	106	308	302	280	277	151	145	162	150	127	91	99	102	83	58	71	59	133	125	122	128	234	196	217	239	62	51	50	82	66	64	69	74	184	180	217	196	155	135	186	158	398	342	422	358	181	227	201	187	156	166	172	166	115	117	139	127	258	292	280	285	60	82	82	75	100	96	126	101	174	190	153	169	159	166	160	152	21	25	30	18	19	19	16	11	54	48	55	46	56	42	66	70	160	173	177	168	54	44	45	43	83	61	80	73	163	271	150	152	66	96	63	71	187	310	176	176
RHOB	487	440	482	503	139	120	118	137	293	354	296	326	199	183	192	196	43	35	45	52	2	5	0	1	15	20	23	27	6	7	7	3	3	3	5	4	1	2	1	2	21	27	28	20	296	296	300	302	203	202	194	179	424	425	454	419	106	91	97	115	57	74	82	77	67	70	57	46	43	53	54	50	203	204	206	181	227	216	226	212	66	58	74	57	150	121	137	131	119	108	121	137	194	191	206	168	559	524	582	558	90	91	86	102	32	26	35	29	159	127	163	158	143	134	162	160	132	142	128	136	15	17	11	21	9	15	13	13	124	125	129	119	236	212	225	191	109	100	109	129	160	163	170	143	56	51	47	50	149	223	167	133	67	108	47	66	58	82	53	48
CSE1L	126	105	116	115	99	80	98	94	160	156	165	155	115	90	112	114	33	36	29	34	2	1	1	0	57	48	44	51	0	1	2	2	3	6	3	5	2	1	0	2	42	40	44	36	104	107	113	115	119	103	114	131	159	154	188	181	298	291	330	285	92	93	105	107	86	93	108	105	139	135	140	142	170	170	161	168	179	170	156	183	111	100	107	104	172	168	195	188	339	335	327	340	328	299	363	381	353	346	393	368	170	180	187	182	237	191	198	232	115	131	130	131	142	120	122	115	382	367	343	324	37	33	48	29	54	56	50	62	201	198	217	220	195	206	225	165	138	163	159	150	176	154	172	171	83	68	68	83	97	156	91	73	71	119	61	68	64	112	55	57
AMOTL1	82	79	80	88	86	94	96	80	116	101	108	119	72	72	59	58	16	18	10	11	10	7	10	8	25	24	25	29	3	0	3	5	1	1	2	3	1	3	0	2	18	17	22	28	54	52	57	41	111	86	88	90	186	215	222	237	173	139	177	168	73	78	81	83	77	74	69	63	161	152	165	185	211	206	219	209	246	246	262	246	119	115	115	116	87	96	90	104	473	428	460	454	435	437	456	445	526	470	525	524	144	124	112	142	174	151	156	143	177	167	206	187	103	104	100	109	161	192	198	174	39	43	35	47	54	43	35	58	197	203	185	177	174	186	197	197	206	199	187	196	198	154	168	154	79	91	80	96	172	252	170	178	107	198	107	113	96	165	98	87
FMN2	267	306	308	279	115	129	130	131	247	224	265	279	160	126	152	133	31	22	26	30	3	7	2	3	44	35	42	32	10	4	6	2	5	3	2	5	1	2	1	2	35	35	35	27	108	108	107	100	117	134	153	115	160	122	126	148	390	374	374	382	128	93	123	122	91	107	103	101	823	778	809	775	63	65	70	43	92	81	92	75	130	132	147	137	122	118	117	143	161	166	181	175	177	167	151	178	129	134	129	127	106	101	89	123	127	115	145	108	213	205	199	193	169	181	159	140	141	178	156	179	46	48	39	28	31	35	48	36	18	22	19	21	41	36	44	39	297	260	256	243	149	187	161	147	54	61	59	56	98	140	105	83	201	315	209	199	149	265	138	127
HNRNPL	104	98	99	115	62	62	68	61	210	193	200	200	79	82	76	80	6	14	14	11	4	5	2	2	16	22	16	14	4	3	10	11	3	0	3	1	0	0	1	0	27	18	19	25	91	73	88	80	124	110	117	120	235	205	265	231	323	331	343	349	113	121	107	120	131	109	109	125	114	103	96	110	159	152	147	151	143	151	144	127	113	117	149	151	230	249	235	240	271	289	303	276	387	381	403	388	373	336	382	381	237	240	232	238	105	102	105	86	180	151	161	158	122	115	122	110	545	535	533	564	27	19	25	25	29	53	36	36	111	100	94	120	142	147	140	138	157	169	141	147	153	128	151	130	70	75	58	67	75	118	87	92	73	127	83	106	90	139	100	75
WASL	118	110	98	87	173	140	172	177	186	223	208	205	127	143	118	127	27	27	27	30	3	7	1	2	39	40	44	43	4	10	11	7	9	2	13	2	0	0	0	0	43	63	51	50	152	161	184	166	151	162	179	161	250	219	227	221	118	151	156	130	115	130	150	138	294	281	293	293	207	182	209	188	171	182	188	156	132	115	127	127	212	224	217	190	110	159	122	122	190	175	194	170	155	161	146	152	192	182	200	207	517	465	508	503	149	153	161	153	142	135	141	117	195	186	220	201	181	155	169	182	38	32	31	26	45	30	29	45	143	147	141	141	146	172	164	156	144	130	165	148	130	141	116	114	104	101	117	108	74	134	86	114	86	141	67	72	101	181	91	101
EMC1	111	110	147	137	145	134	142	118	166	177	181	167	131	88	98	99	42	28	35	27	3	7	5	5	22	38	29	33	3	3	0	4	2	3	1	3	1	1	2	0	42	40	39	27	143	121	134	145	126	124	138	133	93	86	103	96	268	265	274	273	211	197	201	213	385	326	333	353	87	103	122	115	155	151	169	136	189	187	176	186	200	201	193	201	183	188	193	206	217	179	190	200	234	203	198	204	189	168	194	201	261	266	259	247	63	74	58	72	159	155	131	164	135	133	180	168	359	369	390	405	32	38	33	28	38	34	33	32	56	44	62	51	90	124	120	109	236	234	248	242	133	124	120	132	132	112	116	117	98	164	113	102	117	188	122	124	171	296	171	153
HNRNPM	133	154	151	120	96	85	92	91	218	206	204	226	69	84	101	93	27	15	28	13	3	2	3	1	40	40	35	32	11	7	4	5	5	5	1	5	3	1	0	2	29	21	25	24	75	63	72	78	104	99	118	97	88	89	104	97	379	342	383	362	133	150	128	145	141	130	151	129	118	95	120	105	151	151	140	167	150	148	134	159	117	124	121	119	234	231	223	275	217	210	214	216	226	208	221	232	292	296	289	296	222	254	256	222	116	132	149	127	146	164	146	134	130	134	144	137	548	535	565	570	29	31	26	32	72	58	57	49	198	172	180	167	147	168	162	149	180	152	174	157	218	184	216	192	107	71	88	81	91	143	101	96	82	141	72	81	104	169	91	104
GON4L	214	195	176	234	68	68	52	52	176	144	186	143	137	117	132	95	18	11	21	14	3	5	6	5	30	35	31	22	3	7	3	6	3	0	1	4	1	2	2	2	25	12	15	18	54	46	65	43	40	38	39	45	66	63	61	57	158	151	191	166	156	153	155	160	180	141	183	162	134	111	111	132	154	123	120	109	182	184	199	190	137	177	140	160	184	181	176	185	273	234	274	252	266	268	267	264	322	335	342	334	230	248	241	236	123	100	101	87	158	123	146	123	127	126	143	130	352	330	374	331	51	22	53	41	52	63	65	55	100	114	125	120	183	189	192	155	255	266	278	263	315	304	341	308	178	169	175	177	110	161	108	127	137	227	148	120	132	217	121	134
SENP5	122	106	115	123	117	110	130	119	110	144	124	127	128	114	118	134	35	34	29	18	14	21	14	6	50	59	50	48	10	3	5	9	4	6	1	3	9	5	9	5	38	37	41	34	125	107	133	126	110	98	108	114	93	105	85	97	245	208	249	216	183	214	226	225	227	193	221	214	173	166	190	158	180	187	180	218	165	150	150	179	151	125	167	120	197	198	239	198	208	208	207	197	180	175	191	199	161	170	163	144	231	244	246	219	107	75	102	111	191	173	200	217	153	137	164	143	324	328	317	360	35	33	35	39	48	36	39	50	135	128	153	119	184	202	202	198	173	175	196	191	199	169	200	181	121	123	133	128	165	267	148	154	128	213	148	135	126	205	135	112
CORO1C	164	155	139	152	77	88	95	80	200	207	178	202	94	94	103	104	18	24	23	28	3	2	1	1	62	56	67	45	5	8	5	3	1	3	4	6	4	4	3	5	43	36	48	36	100	106	101	84	117	127	115	101	214	220	226	220	394	403	417	421	80	78	73	73	154	152	163	140	249	254	252	256	160	136	117	117	115	119	136	113	173	177	163	162	217	237	250	214	224	193	211	199	209	189	226	233	233	185	199	198	179	168	194	200	184	163	179	158	133	132	143	122	93	88	86	84	223	229	237	256	11	26	18	20	37	32	42	42	142	123	134	123	229	206	210	203	177	174	174	202	258	259	270	281	77	73	75	53	171	267	149	163	100	169	120	117	99	175	109	120
GRM8	8	9	2	7	4	7	5	5	6	10	3	3	1	4	4	2	3	1	2	2	1	3	1	1	3	2	0	0	0	1	1	0	0	0	0	0	0	0	0	2	3	3	1	1	11	2	9	13	11	8	12	4	18	15	15	22	3	5	5	3	234	196	254	203	21	23	24	23	20	17	20	21	87	80	93	81	28	31	28	22	141	152	154	141	19	12	12	14	1133	1067	1117	1143	1279	1231	1314	1285	49	55	61	51	60	50	54	55	45	44	44	43	627	666	618	623	410	417	447	409	4	9	1	4	124	130	126	115	3	8	5	6	5	4	3	4	12	15	8	14	621	599	669	634	23	21	22	22	8	6	11	6	35	45	29	31	115	193	120	122	197	367	213	200
GPD2	89	78	87	99	138	147	159	161	213	220	172	183	151	147	166	143	21	30	24	13	8	0	4	4	33	15	26	28	13	8	12	14	5	6	3	2	3	0	1	2	37	30	35	31	169	164	178	148	130	138	150	150	119	107	109	118	57	65	74	58	58	75	65	64	53	45	48	44	89	97	105	79	103	98	94	102	115	98	91	94	95	69	80	77	109	109	95	114	697	710	758	745	613	587	622	649	375	308	353	386	132	137	141	149	163	144	149	169	231	215	264	226	213	189	175	213	138	119	161	131	55	50	67	68	15	19	13	24	207	220	213	195	206	249	218	203	177	165	178	182	60	49	61	42	58	65	68	62	53	82	49	55	121	172	125	114	94	159	87	96
VPS36	101	84	93	99	210	225	243	216	119	121	140	120	149	144	151	144	34	37	42	37	7	7	6	2	22	29	26	23	8	11	16	5	7	4	7	3	0	1	1	1	40	30	40	32	256	233	227	207	169	166	180	177	145	140	158	149	241	197	217	209	169	154	163	169	254	228	264	227	160	164	156	138	151	165	182	173	183	189	199	193	159	168	203	177	243	259	240	247	218	187	171	192	162	190	191	186	183	167	199	188	325	308	282	293	95	94	110	88	131	114	146	132	88	84	80	82	261	249	239	276	47	32	27	33	52	51	70	50	117	146	108	105	149	153	138	159	139	127	125	121	109	88	123	91	159	156	171	157	140	245	160	172	87	141	101	100	130	216	130	96
FAM210B	47	59	50	50	39	35	43	40	72	66	90	46	42	35	25	39	7	13	8	8	4	9	9	4	10	9	26	13	1	0	0	2	2	4	2	2	1	0	1	3	3	8	7	8	48	40	65	38	80	63	52	52	181	183	187	185	125	132	118	120	45	37	47	45	107	102	121	133	133	121	124	154	720	677	713	707	237	262	254	254	88	94	94	75	64	56	63	62	164	158	172	150	137	135	146	141	1062	1017	1081	984	124	98	112	107	148	146	165	118	101	108	128	111	81	77	87	69	50	57	45	50	18	20	25	17	25	13	17	16	274	265	295	283	597	630	594	593	64	67	81	71	65	48	50	59	37	26	27	32	224	374	264	213	83	133	91	78	85	143	97	91
BBX	193	191	204	183	105	103	101	116	268	278	266	280	111	155	129	119	33	22	40	33	6	8	8	5	36	40	47	40	7	7	3	7	3	4	6	6	4	1	2	3	43	44	58	33	153	169	150	144	146	162	148	164	347	363	370	350	470	474	479	436	61	43	58	55	84	89	68	70	125	121	101	102	239	237	232	241	194	202	207	207	60	61	79	60	45	50	53	56	64	56	75	70	55	57	61	70	351	319	362	379	155	147	174	176	147	153	153	125	93	101	91	98	137	145	127	114	370	333	390	370	33	27	28	25	45	34	26	29	400	384	402	369	183	156	168	146	92	88	93	95	198	166	187	169	20	28	15	27	115	174	99	100	121	184	113	112	95	166	97	103
EPB41L1	355	372	340	355	207	172	179	175	652	537	561	583	213	205	230	203	35	40	35	34	6	7	6	2	81	75	66	79	20	14	17	20	7	8	10	6	0	0	1	0	44	39	41	33	329	338	326	288	127	128	129	134	132	142	130	143	41	40	37	46	55	39	68	47	85	88	87	79	67	91	79	78	66	71	81	65	226	237	217	244	84	71	80	92	47	40	41	39	367	366	390	365	399	349	376	356	163	124	150	122	65	74	69	65	52	50	74	68	123	106	130	135	146	146	151	138	50	37	50	61	28	20	30	26	12	16	13	12	47	49	45	36	78	82	74	75	276	247	262	243	193	180	179	183	85	86	91	79	281	429	287	292	112	196	118	113	152	248	150	122
EEF2K	237	222	212	204	97	80	70	75	145	158	138	122	148	154	152	143	26	26	35	24	19	14	14	10	41	38	54	45	5	18	8	8	5	11	4	12	9	6	3	9	31	24	31	19	116	108	141	100	52	63	60	58	66	68	75	50	412	454	460	431	180	173	169	175	528	520	546	539	226	207	205	239	41	40	45	40	82	86	80	81	239	211	221	205	497	476	457	465	190	136	178	168	147	160	154	179	57	58	55	60	289	278	301	264	84	72	68	84	157	135	145	144	82	67	75	68	385	400	405	396	31	33	28	36	43	41	43	41	33	28	31	38	31	38	55	44	100	98	87	106	36	69	56	52	91	84	121	89	67	123	77	70	104	187	143	140	240	449	251	234
PTCD3	113	112	105	129	138	119	143	112	143	110	128	116	98	107	131	127	25	21	19	24	6	6	9	6	23	20	28	28	4	6	3	5	0	2	3	4	7	7	9	6	27	26	20	23	132	114	112	102	118	93	101	104	102	96	108	95	299	275	312	325	122	123	126	107	169	172	174	164	138	115	141	142	268	281	275	279	210	219	219	201	147	134	132	134	179	156	166	173	192	197	185	220	201	187	179	169	223	204	217	233	217	225	228	230	78	87	93	87	151	165	140	144	135	142	138	123	444	453	452	443	38	34	33	32	34	33	32	32	118	117	109	115	126	148	142	144	177	196	194	199	255	251	275	240	146	147	155	144	134	205	119	129	151	212	146	139	107	202	130	121
THSD7A	57	62	57	68	389	326	360	339	42	42	53	42	21	24	27	24	28	24	24	18	8	6	9	5	6	3	3	8	3	2	3	2	1	4	2	2	4	9	8	6	13	17	14	13	53	58	45	45	357	320	331	339	259	252	292	294	11	8	11	19	144	149	130	140	188	194	198	184	117	95	122	121	285	258	269	256	280	299	317	304	287	271	297	312	143	130	152	148	282	280	347	290	180	164	202	162	130	108	122	139	174	210	216	179	96	89	107	74	130	131	130	105	51	48	57	71	2	5	3	6	18	19	17	24	25	24	23	21	201	197	235	242	304	279	274	287	146	130	132	165	214	216	242	210	132	145	130	151	282	412	284	273	37	70	44	46	209	375	255	239
HMGCS1	47	51	40	40	172	198	157	169	99	100	115	115	61	40	54	55	14	13	17	25	1	1	4	3	15	11	19	10	5	5	1	2	2	2	3	0	1	2	1	1	22	31	16	30	104	111	113	87	190	150	166	194	654	619	657	649	196	151	164	144	57	60	59	59	113	111	115	115	93	91	106	87	64	84	88	86	82	71	79	87	114	116	87	98	139	119	154	164	353	323	335	325	263	236	250	224	190	195	207	230	219	222	200	209	130	133	162	119	79	76	61	57	84	66	88	82	368	322	386	398	26	30	33	20	30	42	36	58	167	165	171	147	186	172	178	158	69	63	62	75	494	497	517	494	35	47	52	46	261	396	261	238	136	233	160	168	75	131	65	78
GDAP2	95	94	114	114	171	180	173	151	105	142	131	121	141	107	138	118	22	25	21	26	3	7	4	7	42	32	45	39	2	2	7	4	2	6	6	4	2	3	3	0	47	44	42	45	164	143	170	160	175	174	185	160	149	146	175	138	128	122	130	126	199	205	224	206	248	259	227	218	178	185	145	184	151	117	128	128	190	152	170	159	200	201	170	206	154	137	151	138	280	245	235	269	223	225	224	246	188	192	192	149	224	237	242	283	103	108	78	101	198	210	186	218	182	176	194	182	125	130	125	111	46	56	45	40	39	21	33	42	85	95	87	102	159	196	194	210	248	221	269	284	169	136	145	148	180	188	231	218	119	186	105	124	93	172	104	102	134	220	140	135
BAHCC1	141	141	151	140	61	47	63	57	93	74	91	86	109	81	91	75	11	19	11	12	9	6	9	4	17	15	14	22	1	2	3	4	9	8	7	3	3	3	4	1	13	11	5	10	53	55	61	55	66	74	69	74	95	76	90	87	35	31	28	26	61	63	67	61	121	122	122	107	72	70	70	80	579	586	635	588	460	426	476	476	161	155	167	158	104	92	94	97	235	215	235	232	283	298	361	299	314	287	325	277	152	105	142	133	20	17	17	26	295	342	336	285	144	143	146	139	186	176	217	180	36	52	38	46	37	34	37	26	31	40	32	39	211	208	216	195	218	209	207	216	100	106	108	88	134	143	158	158	211	345	199	184	322	540	304	364	106	177	119	120
PNRC2	87	104	88	99	125	117	123	124	138	140	135	144	77	55	86	90	19	11	9	21	3	1	4	2	33	35	25	31	7	11	10	5	6	0	1	1	0	0	2	1	24	22	36	29	132	141	127	131	156	135	157	166	164	165	169	175	385	350	401	351	160	191	187	180	207	223	230	187	111	93	113	103	130	127	160	130	127	123	120	118	165	129	147	139	211	217	184	233	272	257	267	219	188	202	232	204	352	299	340	310	190	186	222	202	167	173	158	138	190	155	178	165	145	144	145	139	255	220	234	245	41	28	32	25	34	43	32	36	172	185	189	176	149	149	137	128	181	177	185	191	208	182	199	192	120	121	132	116	91	156	107	91	126	205	102	112	109	184	94	89
RPL28	104	96	97	99	45	32	45	41	87	119	115	110	43	38	54	48	12	18	10	12	3	9	4	4	9	16	14	16	2	3	1	1	4	0	2	2	3	4	1	0	14	15	21	24	33	32	27	37	59	55	49	43	106	138	112	127	408	440	431	455	86	76	86	94	57	47	49	51	59	45	44	49	197	214	214	197	154	174	156	165	81	68	60	67	92	85	73	71	293	279	286	289	340	338	395	347	1384	1359	1495	1446	129	140	113	131	104	118	139	104	62	58	79	59	49	51	50	38	346	336	350	368	17	12	14	12	37	34	37	32	266	247	259	240	233	225	202	226	70	65	67	66	100	99	108	109	52	55	55	53	85	133	80	66	49	76	50	39	49	82	55	59
HCFC1	192	190	197	194	75	74	73	52	177	180	149	171	84	86	69	90	13	12	12	18	1	1	2	2	16	19	11	12	2	2	0	1	1	0	1	0	1	0	2	2	15	16	10	13	54	58	69	51	91	99	93	96	97	123	92	115	218	291	271	243	124	117	117	108	132	154	170	161	110	116	138	138	196	187	207	188	172	169	188	137	138	131	156	135	240	251	249	212	269	237	288	268	428	410	446	409	380	375	432	394	212	230	243	228	58	31	45	37	166	150	158	175	94	122	110	135	426	467	437	439	24	24	13	23	37	32	26	39	34	50	43	58	166	173	152	169	202	216	183	199	190	173	187	177	98	113	111	107	132	208	130	143	94	148	110	81	95	157	100	89
KDM2A	227	253	263	256	132	141	138	127	172	191	198	190	147	150	159	153	22	17	17	15	7	5	8	9	66	78	74	79	3	11	11	7	8	8	4	12	5	6	2	2	54	81	72	78	110	94	100	117	111	95	87	90	133	122	119	96	170	216	181	196	95	94	111	98	127	129	139	131	176	162	153	134	110	126	137	123	206	203	204	218	123	129	113	109	249	250	247	233	267	259	266	229	261	260	283	270	239	219	286	259	222	176	223	193	85	79	102	104	201	176	209	211	92	88	112	99	290	303	305	309	39	36	49	57	42	46	41	41	92	84	105	108	123	116	137	128	222	199	217	214	117	116	124	121	78	83	77	82	161	251	185	194	158	262	174	143	119	190	87	118
ACAP2	179	194	162	149	251	219	240	224	230	192	221	187	193	154	188	145	35	27	46	33	4	8	10	3	43	49	38	42	6	6	5	8	3	2	5	2	0	2	0	3	55	56	62	60	215	212	247	210	200	207	189	204	258	234	228	243	150	144	145	134	118	113	133	121	153	155	144	149	131	86	129	134	207	207	211	208	232	237	236	226	101	106	132	111	117	100	101	114	179	143	194	169	160	151	127	137	236	228	261	281	178	181	177	175	75	69	71	86	85	96	111	74	165	152	148	173	328	296	353	287	26	20	34	32	23	38	23	23	157	146	180	158	216	198	218	201	147	127	146	147	224	216	230	263	90	70	88	85	136	220	151	126	71	116	74	73	84	160	88	83
SKI	740	757	816	800	195	200	214	216	382	424	399	367	413	400	406	370	49	62	52	57	0	4	6	3	156	129	133	142	12	23	13	23	8	15	12	14	5	5	2	0	87	98	84	78	285	273	269	264	145	183	154	152	177	155	177	173	114	111	111	117	95	109	94	111	155	141	125	137	75	75	74	72	125	162	137	147	240	231	227	249	79	84	80	84	148	143	131	166	93	103	99	101	134	118	114	116	106	112	92	113	118	83	81	89	14	12	18	27	141	155	178	156	140	128	116	116	51	52	58	39	29	24	17	15	27	24	21	19	33	37	43	42	114	127	137	121	103	109	105	92	197	211	193	191	52	60	66	69	132	221	137	157	80	137	77	91	67	106	66	73
EXOC4	73	77	77	75	58	62	65	63	89	88	82	95	61	70	69	77	16	18	16	17	2	1	1	6	9	8	8	7	2	3	1	3	0	0	0	2	1	0	0	0	12	8	15	11	46	58	74	71	79	59	66	54	80	70	81	65	242	247	261	220	155	151	192	177	213	216	181	222	186	194	179	187	233	217	228	225	181	185	202	200	144	145	171	149	340	323	377	336	227	228	245	212	234	221	238	247	251	246	251	261	360	379	366	347	164	167	172	160	107	89	103	120	161	134	118	121	360	363	387	416	24	27	16	23	52	45	40	48	154	131	143	126	168	133	173	181	237	218	213	261	129	129	120	122	239	230	223	189	97	136	90	98	92	159	90	92	108	179	95	103
AFF3	206	185	198	200	274	226	248	240	250	217	225	225	206	187	222	182	35	23	27	26	5	4	6	11	49	44	46	55	18	8	8	13	2	7	7	3	1	0	1	1	38	37	36	49	198	215	219	204	230	250	257	254	233	229	245	256	45	44	43	46	50	49	45	51	3	4	6	7	8	13	12	12	269	239	249	255	345	351	375	380	64	67	69	80	0	1	2	1	202	205	184	211	296	257	288	259	235	218	262	244	51	58	44	57	96	89	71	93	100	84	87	99	355	345	360	369	1	3	2	5	23	21	20	20	8	4	4	6	165	160	148	136	170	158	195	193	165	178	173	196	279	295	284	263	84	88	101	86	443	669	439	407	59	95	53	60	111	178	111	110
TIAL1	124	105	122	118	234	246	240	238	148	170	152	156	161	144	167	159	42	28	38	38	7	5	2	5	49	49	55	44	8	6	6	9	3	2	6	6	0	2	0	3	73	69	52	63	193	179	195	181	201	183	210	217	200	223	191	209	242	237	260	244	133	150	120	128	102	98	111	104	147	144	154	143	189	182	171	180	237	238	249	228	231	230	217	249	105	103	122	113	262	278	295	244	225	213	214	190	219	201	215	189	149	121	141	117	73	87	87	99	184	145	158	152	237	224	245	257	144	135	120	135	47	44	46	40	37	46	54	43	111	109	126	84	118	105	120	117	184	177	178	170	162	117	132	139	82	80	97	91	74	111	57	67	144	253	139	138	166	273	137	135
CTDSPL2	100	89	86	126	147	143	156	159	143	128	126	131	132	128	131	123	36	29	29	25	6	5	2	6	31	25	24	29	8	6	7	5	1	6	4	6	4	3	0	3	35	32	40	31	214	167	186	197	153	150	171	139	140	148	145	154	171	156	165	174	154	139	126	152	172	135	171	163	166	142	180	187	166	134	142	153	177	165	182	210	151	160	172	144	191	190	173	190	312	286	321	310	331	272	298	278	311	257	316	275	248	231	226	230	155	138	162	155	172	167	195	159	126	132	158	129	153	162	150	147	46	37	46	48	28	41	39	37	145	131	152	137	106	118	126	131	247	216	217	213	134	129	126	128	171	164	173	176	81	127	90	95	115	181	100	112	126	206	110	110
SMARCA1	85	102	76	93	85	83	97	83	197	170	154	192	72	61	64	74	33	33	26	26	5	6	2	5	20	39	38	37	6	6	7	7	0	0	5	2	0	3	1	0	24	25	38	28	79	88	87	97	88	100	123	96	191	177	195	180	213	198	193	185	93	95	110	81	99	99	94	106	135	125	124	124	113	104	99	117	155	146	166	163	130	103	127	122	142	131	155	157	513	491	565	523	401	430	396	416	363	330	378	355	186	177	213	172	181	217	217	212	164	140	191	154	145	134	137	125	218	176	190	207	60	61	72	47	47	58	57	47	253	224	216	211	147	87	118	106	184	213	211	220	122	129	138	123	95	90	77	80	84	134	83	111	132	233	135	139	102	195	110	94
ALDOA	202	201	197	192	52	60	51	53	404	398	395	409	130	113	97	123	22	23	25	12	2	3	2	0	47	39	49	36	5	7	5	2	4	8	3	3	5	3	6	3	14	23	7	13	73	81	80	84	85	84	79	74	136	131	156	128	410	409	408	425	99	106	75	93	77	69	67	76	56	60	36	50	90	74	81	86	70	77	78	77	47	46	50	46	351	378	328	386	364	334	368	390	658	628	696	696	361	346	384	442	116	120	133	111	105	98	112	116	170	139	177	156	56	52	51	52	407	401	422	465	25	17	12	16	25	24	34	23	49	47	68	47	91	83	85	91	140	160	132	134	99	102	98	104	44	41	32	38	77	114	53	56	99	183	106	81	82	126	93	70
KLHL13	6	6	4	6	50	46	47	38	25	22	22	19	8	8	12	8	2	3	0	0	7	2	1	3	0	0	1	0	0	0	0	0	0	0	0	0	1	0	0	0	5	6	5	6	19	19	14	26	52	43	48	51	71	64	87	84	1	0	0	0	27	21	15	21	0	0	0	0	1	3	1	0	9	12	12	11	47	47	53	58	46	54	58	43	1	0	0	0	2277	2204	2465	2326	2016	1908	2035	1921	42	37	51	45	3	0	3	1	14	16	23	19	172	163	182	155	24	19	15	25	7	8	7	15	20	24	27	31	0	1	2	4	16	14	8	11	35	35	32	43	95	99	110	124	14	13	19	13	0	0	1	2	120	229	145	139	44	84	52	43	43	67	41	33
ARF3	309	256	324	303	226	225	227	214	296	304	319	280	181	143	198	179	29	30	40	33	3	4	2	2	39	31	27	43	12	5	8	7	5	4	2	5	3	1	4	3	24	34	34	28	177	159	187	202	235	202	194	204	235	213	212	243	94	112	110	90	95	87	82	88	130	118	113	119	125	109	120	106	78	86	88	79	96	108	105	115	124	131	119	128	107	106	106	98	306	301	328	322	327	307	350	322	283	282	302	302	137	126	118	133	120	105	133	113	130	126	160	127	190	176	180	161	192	187	196	172	14	18	19	19	15	14	18	22	111	94	128	117	80	75	87	76	179	177	179	165	159	145	152	158	162	126	157	139	141	266	178	182	119	179	99	91	92	153	101	82
ADD2	253	240	246	245	138	152	124	131	317	299	271	274	174	183	181	181	24	29	28	32	4	5	6	3	57	50	52	49	10	6	4	7	2	2	4	3	5	3	1	2	36	30	23	32	190	181	185	163	102	116	134	130	121	138	116	131	77	88	78	62	127	103	99	109	58	40	47	35	53	74	68	70	250	238	266	263	262	195	236	256	102	113	92	84	114	102	119	115	282	318	305	341	372	340	368	383	293	289	275	282	91	101	88	103	68	72	70	57	158	158	186	171	141	131	146	150	103	103	96	122	31	36	33	21	36	19	24	24	70	68	59	57	174	173	164	169	332	261	316	294	251	220	248	247	93	112	127	111	229	378	246	217	72	139	121	80	92	156	89	90
SCN8A	256	236	245	250	157	139	161	152	233	201	193	223	233	218	222	221	37	41	35	27	16	5	14	10	95	98	96	106	13	3	8	3	8	1	8	6	3	3	3	6	72	86	82	90	144	118	181	151	121	117	108	102	101	107	105	122	35	23	34	30	88	93	94	102	160	144	171	144	121	145	142	115	157	163	179	168	324	323	303	314	138	153	163	164	108	95	88	101	228	204	228	199	232	182	202	212	148	160	188	166	130	124	121	107	65	69	70	74	168	158	178	184	146	161	196	172	67	80	65	68	40	40	41	38	31	28	33	33	116	97	104	120	164	136	158	162	227	223	240	249	181	183	218	200	240	234	219	234	277	422	279	267	128	228	132	151	83	175	87	109
NMNAT2	290	268	297	307	218	206	212	203	436	419	431	395	261	301	284	282	64	32	48	44	3	1	5	6	110	122	108	100	17	15	17	12	13	20	11	9	0	3	1	0	121	114	118	109	423	412	441	391	188	196	200	217	209	214	234	233	0	5	3	4	23	24	25	15	6	7	2	3	7	1	2	2	121	124	108	147	381	384	386	384	18	11	17	12	0	0	0	0	183	169	206	196	191	185	178	169	685	681	774	747	11	5	9	7	23	18	16	21	41	35	37	33	64	73	70	58	7	3	2	2	8	7	5	7	3	4	6	9	161	111	138	118	186	183	196	192	99	92	90	94	254	247	242	243	57	58	54	51	384	628	394	376	21	33	22	25	24	53	29	36
ATXN2	232	271	273	230	92	88	88	103	159	166	222	161	133	161	154	147	28	22	38	37	10	5	2	3	74	71	68	73	8	6	16	13	6	5	5	7	0	1	0	1	48	61	74	73	113	102	126	116	99	107	92	94	118	144	152	125	187	231	223	218	117	118	125	140	155	150	151	135	132	121	133	132	134	140	138	123	144	168	154	175	134	160	159	174	191	157	149	152	266	276	287	281	223	214	214	227	226	234	232	224	208	199	223	201	157	138	157	191	116	106	111	117	151	141	131	118	168	153	171	162	40	43	33	31	53	44	43	46	187	188	194	160	195	199	201	195	184	198	222	221	211	192	205	200	197	176	180	183	105	137	96	112	93	160	106	113	103	188	143	100
TMEM123	100	82	89	84	91	80	97	89	140	145	144	133	43	42	44	45	28	23	20	18	2	2	2	0	7	6	10	6	5	7	2	4	5	7	6	10	0	1	1	1	14	18	29	19	150	129	142	116	191	171	175	159	345	348	316	348	463	471	486	476	81	78	71	78	264	256	322	305	59	68	70	69	263	233	232	242	242	191	192	191	67	45	70	57	99	85	98	87	97	84	75	72	54	63	49	74	597	586	617	581	330	330	324	342	131	139	147	124	67	44	41	50	27	37	61	52	443	471	488	478	11	8	10	9	61	76	45	62	298	261	296	287	182	176	186	174	85	78	82	94	176	190	194	210	40	26	28	22	79	112	81	54	18	33	19	16	58	104	50	61
SOGA3	110	115	122	94	93	72	91	78	125	122	139	126	60	61	62	56	17	25	19	20	1	2	1	3	44	42	53	46	0	4	5	3	1	2	5	3	3	5	2	3	20	19	12	21	41	38	32	46	74	77	80	77	123	140	124	144	90	94	100	68	206	208	233	203	76	78	72	78	98	78	98	81	217	229	239	252	256	248	280	295	165	178	165	152	185	158	155	168	386	313	368	383	356	328	399	328	502	452	518	540	117	103	112	127	125	115	110	118	113	118	98	119	215	184	227	227	154	148	168	165	26	28	24	28	31	25	33	38	141	147	161	164	197	208	212	195	297	318	295	310	175	163	160	173	93	107	105	94	166	258	160	150	66	99	55	57	141	226	132	126
VMA21	92	88	92	105	248	229	248	231	158	122	122	155	136	107	110	116	27	26	13	20	7	4	9	6	24	16	19	27	6	4	5	6	2	2	4	4	2	4	2	4	26	29	35	34	192	184	203	191	274	265	252	261	247	267	268	244	229	187	227	203	98	87	108	122	157	154	144	147	191	188	185	188	108	93	123	108	110	124	106	97	125	118	129	126	129	130	119	134	320	300	350	351	247	234	247	248	271	304	292	272	161	143	161	159	206	181	194	190	181	183	185	179	181	184	220	238	133	149	163	113	41	36	38	40	35	39	52	40	122	126	125	113	183	163	203	182	155	180	151	129	137	148	177	145	80	92	85	102	82	144	101	96	67	116	75	84	109	184	126	101
UBE4A	232	216	211	198	127	112	120	132	173	167	191	142	136	146	137	137	20	25	21	19	4	2	5	4	45	40	43	40	3	2	1	1	1	1	2	3	2	0	0	2	28	26	28	26	141	120	142	148	137	120	131	122	127	120	127	117	245	229	210	216	116	152	132	128	137	141	137	168	144	138	178	119	164	168	171	156	190	158	170	159	131	155	147	158	173	145	134	152	312	299	332	317	320	305	323	326	279	260	283	308	146	156	161	168	145	143	170	194	190	179	212	172	151	136	150	125	278	257	276	292	39	32	31	31	30	34	33	36	176	164	168	156	114	131	130	117	171	168	183	167	118	148	134	141	94	75	95	91	100	190	106	107	102	178	90	90	86	165	99	83
RAB3GAP2	118	108	115	100	148	149	153	157	165	156	148	140	117	105	117	91	22	27	27	29	6	9	4	4	26	34	27	25	11	5	7	7	6	5	0	1	2	1	2	2	29	27	31	34	180	168	171	191	119	123	146	113	143	136	147	142	205	208	172	173	177	145	202	155	170	189	177	162	147	170	164	180	159	154	127	142	169	141	182	174	167	168	173	172	225	231	236	207	207	229	234	221	214	197	218	200	315	325	345	357	202	200	239	241	139	146	135	143	162	147	150	147	148	143	163	159	207	191	218	165	36	29	30	34	59	58	70	48	92	80	107	102	154	145	145	143	161	160	171	173	225	216	214	205	136	121	136	138	103	173	105	108	111	188	109	123	127	234	107	121
TANC1	83	84	88	95	103	101	114	107	150	138	147	136	90	78	89	95	18	27	20	19	5	4	4	3	33	28	30	33	6	4	1	4	0	3	4	4	2	2	3	2	12	18	22	17	123	126	142	118	72	82	80	76	95	86	106	93	216	226	259	233	101	83	90	96	150	126	126	133	343	352	333	329	115	87	118	85	83	91	96	87	110	113	132	114	464	518	513	468	289	267	297	321	496	464	549	489	89	99	108	93	196	197	197	183	126	122	127	123	440	428	450	428	112	113	122	118	299	297	281	282	28	31	24	33	35	39	26	36	46	26	34	29	62	75	66	50	105	98	109	96	194	173	192	206	165	193	175	178	85	153	93	74	99	161	91	100	48	71	39	41
SSH2	118	102	126	123	90	79	90	80	130	137	147	152	83	72	76	88	27	38	33	26	10	11	5	9	23	25	28	39	5	5	3	2	2	3	3	3	1	2	2	2	30	20	28	23	109	105	98	103	73	88	82	100	87	74	98	98	118	131	113	123	211	215	203	188	80	77	91	74	118	132	127	124	132	157	130	117	219	203	210	190	213	206	212	175	134	151	171	178	369	339	420	369	416	386	457	423	266	263	262	210	124	146	147	138	100	119	112	102	223	218	237	221	235	226	246	229	127	95	118	104	59	44	48	40	47	46	38	49	85	83	96	88	112	103	115	120	384	403	388	373	156	159	169	184	89	112	102	105	154	233	149	150	166	282	173	187	112	178	131	93
ANKH	317	331	326	289	154	157	165	152	267	247	245	272	250	244	228	251	42	47	37	39	8	3	7	3	125	127	103	138	10	6	9	11	7	7	4	8	5	1	1	2	77	79	93	83	258	249	236	240	105	93	119	113	107	73	99	106	151	157	162	176	127	139	136	139	132	131	138	126	89	97	106	94	112	137	152	150	233	194	256	207	163	169	189	171	79	68	79	81	218	212	211	250	183	198	211	192	236	221	242	233	127	131	124	130	47	63	54	49	213	225	218	247	167	143	178	195	190	182	192	186	36	35	33	27	24	25	31	24	85	76	82	72	136	115	143	110	190	176	198	169	87	76	98	79	81	66	85	87	172	284	161	178	123	181	109	124	137	238	138	116
DCLK2	74	89	87	88	194	181	207	197	127	114	110	121	42	32	37	37	11	11	13	18	0	1	1	1	12	9	18	11	4	2	3	0	0	2	2	1	1	1	3	1	17	12	15	10	46	43	44	40	226	215	225	212	206	235	218	219	25	14	21	27	161	169	214	171	96	84	96	105	178	162	159	179	272	261	295	284	283	281	296	300	126	140	150	122	130	132	134	143	237	225	232	248	295	273	280	290	161	174	167	159	188	187	188	182	65	67	71	71	207	262	250	246	197	204	230	207	55	63	66	54	31	33	34	30	30	47	18	31	39	48	48	42	145	121	116	106	225	229	235	250	360	340	377	354	120	100	109	135	289	443	279	262	208	330	202	206	116	197	123	107
TTYH3	292	271	305	310	66	74	70	65	136	122	136	117	112	111	112	112	9	6	4	3	2	2	5	0	10	10	6	10	4	3	0	3	1	1	1	6	2	1	1	0	20	10	13	8	73	76	82	77	101	89	86	87	110	107	118	124	141	153	133	138	266	269	259	254	268	267	264	267	151	146	167	157	237	254	270	249	143	154	148	135	283	250	273	243	191	198	204	163	133	114	136	126	176	175	216	167	117	114	112	112	542	494	509	548	12	15	11	8	126	115	125	127	167	153	165	167	217	187	237	215	11	12	11	16	16	20	30	23	23	18	18	17	80	86	95	103	234	260	268	230	195	210	186	185	233	228	247	240	152	246	145	148	135	213	118	148	133	201	117	105
RPLP1	129	131	128	117	57	74	57	61	144	152	179	135	37	45	44	47	15	13	2	10	0	1	0	1	13	11	17	17	6	3	4	4	1	3	4	1	2	3	3	2	18	18	12	17	65	47	61	62	116	101	99	84	257	236	255	292	537	563	557	604	74	66	85	76	34	29	28	32	55	65	49	57	160	180	168	176	123	114	117	139	49	49	49	39	71	64	58	36	189	177	170	162	374	337	379	328	876	810	842	866	131	150	156	139	41	53	40	32	61	50	59	75	39	36	51	49	985	958	992	982	15	6	11	6	44	51	48	39	45	59	53	62	278	247	236	247	72	80	84	76	83	66	83	99	37	39	47	47	69	126	78	73	37	49	30	27	29	46	20	22
DZIP3	116	96	102	86	150	149	146	150	138	142	157	145	101	119	78	105	18	17	24	25	8	5	5	9	24	28	19	32	9	7	9	4	5	2	4	5	1	0	0	1	36	32	32	24	130	143	123	129	146	117	162	117	103	95	100	96	117	91	88	120	126	130	121	147	170	159	210	193	206	224	193	216	173	176	172	184	167	171	166	177	143	134	151	159	213	194	207	207	389	348	380	361	297	306	277	269	176	166	160	197	231	189	227	205	149	122	137	131	174	164	185	183	257	249	246	236	139	115	121	106	37	45	44	41	49	29	31	29	121	123	131	124	96	108	109	119	148	150	164	142	123	113	133	137	147	145	134	167	145	228	143	146	193	312	154	184	199	333	186	180
CRIPT	136	118	147	106	182	160	154	191	124	130	150	130	174	139	168	156	24	22	20	24	6	5	2	6	43	29	28	36	8	6	9	5	3	0	7	6	0	0	0	4	45	42	43	54	287	271	286	283	183	148	194	190	180	169	155	171	193	213	189	207	183	196	212	147	227	222	225	237	150	168	176	148	240	237	220	246	226	244	245	242	152	159	147	174	143	137	153	118	140	119	132	125	123	108	128	95	114	132	135	132	214	199	233	238	98	94	112	107	213	207	213	214	179	182	200	187	103	101	103	90	53	41	39	41	36	39	45	29	149	157	152	148	164	176	191	192	198	216	209	204	179	160	173	161	93	114	139	103	85	127	88	85	130	214	109	118	107	186	90	115
EPS15	233	229	227	216	197	177	177	182	405	378	371	442	224	210	216	183	63	65	60	43	4	8	6	5	91	94	101	98	11	17	20	25	16	6	7	8	2	0	6	3	75	66	76	75	202	211	240	247	268	223	270	236	333	351	370	318	186	174	186	174	64	69	61	64	146	112	113	126	118	99	98	112	113	94	93	98	166	138	150	160	68	79	51	56	189	162	204	173	248	252	239	236	180	162	187	195	260	240	251	254	136	154	167	177	105	89	87	103	107	96	90	84	80	66	81	79	232	216	217	241	25	30	26	17	37	28	39	35	141	131	155	142	104	99	112	111	98	106	111	83	158	148	171	157	17	9	11	17	173	243	154	134	49	70	43	45	116	189	135	92
CEP68	146	165	165	151	171	150	175	161	146	148	138	132	108	99	141	89	47	42	31	51	34	39	23	36	35	21	26	34	7	5	7	5	14	12	14	10	18	20	23	14	37	49	37	40	176	166	154	163	182	141	162	164	145	155	135	140	132	101	116	107	113	107	134	123	109	98	126	111	119	115	135	118	383	350	372	362	247	253	247	233	143	157	154	136	107	90	112	110	147	158	188	161	184	177	194	193	258	268	295	277	160	167	179	157	66	72	70	71	139	124	143	116	162	165	192	168	193	170	153	177	51	32	39	41	52	51	71	57	151	110	137	133	152	137	158	144	223	205	169	182	224	178	202	203	151	168	148	146	197	317	162	185	93	139	103	85	186	274	160	166
MRPL19	118	94	122	135	275	224	272	294	202	213	209	188	153	161	178	157	37	31	27	28	6	7	9	3	40	24	31	28	5	2	6	6	8	4	10	3	1	6	5	5	36	32	38	37	167	176	192	213	244	165	196	181	279	259	248	245	210	231	212	244	134	112	140	123	117	124	134	140	142	128	158	137	211	205	202	210	152	149	164	162	123	141	142	121	134	125	143	116	180	160	169	174	137	145	138	136	139	170	194	139	244	250	265	223	101	87	109	104	129	99	134	126	144	162	135	128	401	317	358	334	25	25	36	28	46	40	34	39	192	179	184	185	124	143	129	124	207	181	189	204	183	181	165	172	75	95	77	87	108	187	121	112	59	105	62	64	78	154	92	88
ZNF736	61	53	64	64	122	87	116	106	50	53	70	69	71	62	74	75	11	16	13	10	7	9	8	7	7	6	3	5	4	4	2	4	1	4	1	1	2	7	2	1	12	9	10	9	86	84	77	101	121	141	133	146	148	148	140	145	177	198	202	197	215	225	221	220	219	210	220	244	282	269	279	274	223	191	205	219	174	188	192	191	220	220	227	216	245	283	281	261	184	178	173	192	184	203	196	177	136	142	132	127	256	313	266	273	92	106	125	124	180	196	207	205	311	307	275	316	82	85	96	82	31	25	38	34	39	35	29	30	94	100	103	103	139	137	135	139	254	214	227	218	160	162	156	167	290	242	250	266	83	146	106	90	103	165	130	111	116	221	156	135
UHMK1	153	138	157	192	223	161	191	197	208	206	188	220	156	135	127	150	31	25	27	34	6	4	5	6	51	54	46	39	9	8	5	6	6	5	6	4	1	0	1	1	58	68	68	75	272	209	248	257	199	166	188	165	171	185	197	140	232	250	238	251	137	154	136	151	141	132	150	149	135	128	137	130	126	118	124	148	143	144	130	117	153	112	129	115	94	92	101	114	232	213	217	217	180	162	155	158	366	354	371	345	169	160	161	166	123	119	130	120	152	135	133	132	156	150	138	164	146	144	166	153	31	34	34	35	47	44	45	36	149	158	155	156	166	149	166	171	187	180	213	191	183	197	185	182	129	127	133	126	110	183	123	82	79	136	75	85	100	181	104	104
RAD50	118	107	122	132	64	68	67	63	113	118	139	117	80	89	86	92	40	36	24	27	5	6	8	8	35	52	37	47	4	6	4	7	9	11	8	10	1	0	4	0	33	28	25	22	58	60	58	51	69	61	52	57	45	68	56	53	404	381	441	421	198	182	181	196	164	182	192	154	130	128	132	133	203	209	216	182	229	217	211	215	208	202	191	206	130	144	166	170	303	251	311	227	194	203	223	222	226	254	254	239	244	250	261	228	115	91	139	104	142	154	160	146	130	114	118	112	355	355	352	371	33	35	64	50	66	65	80	64	111	126	127	121	154	134	151	132	208	203	210	215	152	136	150	137	107	106	112	98	87	130	74	77	125	218	120	126	157	259	140	125
XPO7	138	127	139	141	107	98	123	107	182	168	167	161	100	113	93	83	21	17	27	22	5	3	6	3	28	29	27	35	4	7	7	4	6	3	4	10	0	0	0	0	20	18	19	21	68	102	108	93	125	102	124	109	128	140	148	136	271	248	233	263	153	142	130	150	188	179	185	155	173	136	154	143	164	156	178	181	189	202	196	187	109	80	101	100	131	112	139	114	298	293	318	270	335	308	326	314	294	267	265	282	122	124	129	125	85	75	74	64	102	111	102	127	151	119	144	126	325	318	319	334	37	32	43	51	63	59	55	55	156	158	188	181	93	116	120	108	205	209	234	206	343	295	295	341	105	87	114	103	81	145	94	92	149	241	125	142	110	173	104	111
ZNF138	52	40	46	51	87	98	102	92	99	69	81	85	70	71	76	59	30	25	25	18	3	3	2	2	62	56	40	48	8	5	5	6	6	3	2	3	0	1	1	1	34	49	42	46	93	105	98	96	113	94	81	106	163	139	198	172	98	77	102	109	231	219	215	222	122	115	141	132	214	204	198	226	198	165	184	206	191	224	227	234	254	287	282	266	113	136	142	125	279	253	302	287	255	242	246	259	175	170	175	159	191	206	190	190	174	148	172	155	175	190	195	182	298	320	285	302	71	54	79	63	44	48	52	52	21	25	32	28	176	180	196	194	123	114	130	119	243	261	252	249	133	143	141	129	278	297	283	297	120	165	101	104	101	186	115	104	126	226	99	130
ADGRB3	383	365	374	360	240	266	290	269	294	301	293	281	316	284	255	257	64	55	90	69	6	4	10	6	85	73	89	92	10	9	12	12	9	14	14	8	3	0	1	2	84	71	82	78	213	235	210	211	183	188	195	214	234	249	247	233	31	27	28	19	82	89	85	97	92	79	79	87	67	85	71	81	86	76	67	66	419	464	454	481	87	112	101	99	41	42	42	50	72	56	56	58	66	76	70	74	460	463	503	494	56	57	42	52	108	91	88	89	41	31	32	34	269	270	278	284	40	44	43	35	17	9	14	8	34	35	26	28	199	205	194	212	232	235	248	231	101	119	93	94	113	88	82	90	58	59	59	64	230	362	174	179	18	36	20	24	117	197	146	112
SGIP1	147	123	148	137	311	277	311	344	264	279	289	283	236	232	246	237	68	66	66	65	8	13	11	14	54	45	59	47	21	14	13	10	8	10	9	14	4	2	3	7	59	61	57	59	288	300	289	308	256	281	240	263	223	205	226	234	62	55	46	34	15	7	13	11	98	83	79	88	64	70	73	82	50	40	48	48	202	175	162	178	80	67	68	72	61	44	60	54	298	307	365	286	250	259	240	238	121	139	129	125	32	33	37	29	105	106	111	100	147	155	145	155	253	274	299	268	202	216	214	219	49	45	65	45	14	12	11	19	58	46	34	42	63	67	84	53	277	293	296	289	56	41	62	47	104	119	109	112	171	279	172	182	123	186	124	99	295	533	318	287
USP48	129	128	152	106	121	121	163	133	163	135	111	136	133	118	121	123	33	26	24	29	1	6	8	2	41	30	39	32	14	12	1	6	3	5	3	5	9	2	3	6	27	27	32	30	122	106	125	103	133	98	124	119	151	152	167	155	172	198	213	159	165	135	162	169	208	198	214	209	86	92	108	91	148	174	175	162	247	201	231	251	122	133	125	145	188	176	155	192	271	268	305	292	245	247	241	235	228	191	253	237	201	209	212	220	115	123	125	125	184	161	151	148	150	138	156	153	178	163	188	175	33	35	56	42	35	38	41	42	186	173	198	164	143	139	145	160	256	226	221	217	168	129	136	143	102	106	112	124	122	202	119	129	161	237	165	169	115	208	142	133
GNG4	42	34	42	49	201	189	200	195	42	28	30	30	48	33	31	34	7	8	9	9	4	8	3	3	22	23	15	19	2	4	5	4	5	7	2	2	8	5	3	4	11	9	9	16	76	63	71	72	129	125	124	136	257	252	227	250	76	82	74	61	87	88	106	104	33	18	30	30	178	174	183	185	295	321	321	329	237	237	231	233	98	95	112	90	89	63	62	75	293	283	271	242	327	287	301	286	788	801	806	757	56	48	53	70	115	82	80	112	200	185	197	185	110	92	113	124	46	61	49	45	41	37	17	34	35	36	38	29	97	100	112	127	254	253	278	276	83	98	96	96	204	185	203	216	139	141	162	153	425	660	415	400	95	157	100	96	64	103	56	47
LCORL	54	36	38	50	297	264	289	249	50	42	41	45	41	49	65	52	7	14	12	13	3	2	8	2	11	10	15	10	0	2	0	1	3	0	1	1	0	0	0	0	20	22	23	20	130	98	101	136	222	226	191	215	153	138	156	147	474	478	529	497	103	121	120	113	327	283	292	289	126	92	105	105	168	156	187	173	156	180	169	166	214	269	258	272	274	290	295	261	176	128	150	153	151	154	143	146	209	210	242	229	277	295	286	309	146	118	154	120	133	122	114	114	201	219	217	249	185	146	201	191	28	27	19	25	24	30	42	33	60	66	70	43	98	100	87	102	179	176	160	163	88	87	77	85	230	206	218	228	123	186	112	114	95	130	74	72	73	137	97	84
SEL1L	186	144	170	153	219	218	219	218	303	286	288	302	173	139	143	145	41	36	31	40	6	5	6	7	45	33	47	43	7	8	5	3	7	2	5	0	4	3	2	1	48	39	38	43	177	205	217	221	236	213	228	226	196	180	199	173	182	156	162	161	152	139	131	132	139	150	111	159	159	139	150	151	127	119	132	123	162	130	139	162	154	158	147	170	187	183	266	203	212	222	205	202	189	181	204	184	268	227	249	281	304	264	285	261	123	94	108	107	156	170	179	165	162	158	165	134	148	178	178	175	35	29	26	38	38	46	33	40	100	90	105	104	68	62	70	78	143	153	165	158	114	129	132	116	145	101	139	125	85	137	100	91	80	140	87	84	90	161	98	111
ASAP2	110	110	121	104	134	133	140	138	125	119	116	89	120	111	120	128	25	19	20	23	4	5	10	5	50	60	57	43	6	7	9	11	7	4	3	6	2	2	1	3	74	75	66	83	108	111	127	86	119	106	140	138	106	116	113	111	86	85	75	106	124	119	140	122	184	220	203	167	111	94	111	97	226	229	230	222	106	123	121	128	165	152	160	151	219	218	220	202	357	300	356	358	273	270	255	282	280	282	305	272	101	88	114	124	90	102	111	99	133	134	131	153	165	152	167	153	154	162	161	125	26	37	32	30	46	33	31	42	184	171	193	212	153	176	161	164	325	317	288	308	218	229	216	211	165	191	192	172	123	179	119	121	118	184	120	111	130	207	108	101
EPC2	84	77	83	80	98	98	100	101	93	84	91	86	110	116	117	88	20	24	19	26	1	1	2	3	43	38	36	33	7	8	9	6	5	8	5	2	4	0	1	1	54	45	37	36	104	108	125	94	113	102	105	91	70	59	72	54	113	113	117	98	118	135	123	124	86	83	92	91	123	135	127	118	177	160	179	163	175	215	203	196	130	113	97	101	160	157	165	150	499	507	503	499	360	382	379	359	433	414	443	405	123	121	121	107	232	209	269	244	180	170	166	186	142	154	157	159	114	118	117	114	48	40	49	37	38	52	44	41	290	297	298	297	219	209	227	230	148	148	162	166	120	132	161	156	74	114	107	91	107	205	116	120	105	167	75	85	92	166	92	91
VGLL3	7	4	3	2	9	8	13	11	3	5	3	7	4	2	1	3	2	2	3	2	2	10	8	8	12	13	10	8	0	1	1	1	0	1	2	0	3	0	0	1	2	3	1	2	14	12	12	9	21	14	16	8	86	74	80	76	53	61	51	56	16	14	12	5	8	9	9	10	21	20	37	29	11	18	14	19	10	10	8	7	2	7	3	1	22	22	16	24	26	16	13	21	13	16	11	18	18	21	33	26	12	13	12	14	4	14	13	4	4	6	7	4	1	1	1	0	14	29	22	31	5	3	2	4	14	14	11	9	31	12	26	23	10	13	9	18	6	1	1	1	4841	4683	4829	4861	5	13	14	15	9	14	9	4	2	5	7	6	9	12	7	8
SYNJ1	128	140	137	142	172	185	184	163	237	242	249	240	166	190	173	162	39	37	40	28	10	6	11	9	61	64	55	57	10	7	10	4	5	1	2	5	2	2	0	2	71	66	57	81	196	188	171	180	149	118	144	157	133	145	175	139	82	79	84	88	117	114	135	121	178	150	173	190	140	142	160	148	72	65	64	57	172	170	160	188	197	182	205	207	233	206	243	244	332	305	365	360	317	258	287	275	107	131	112	109	216	213	187	218	110	116	114	113	179	195	199	185	204	166	168	174	74	67	88	94	52	57	43	59	29	30	40	29	117	118	142	142	114	131	145	132	213	183	256	222	105	113	94	100	73	77	70	59	148	225	154	172	151	248	130	139	116	187	133	112
SND1	100	79	90	102	52	57	32	41	114	129	133	144	47	61	53	67	16	10	15	17	1	0	3	1	8	16	15	14	4	3	1	3	3	3	0	2	1	1	1	0	23	9	13	16	62	57	55	64	46	48	64	53	112	107	116	97	541	534	546	564	153	146	126	127	149	152	161	141	166	165	190	171	153	145	126	139	122	123	107	148	131	115	132	103	275	298	292	277	181	175	208	217	220	205	239	221	461	452	441	474	255	263	308	269	136	136	126	119	67	85	73	65	101	114	119	104	569	609	613	610	13	12	17	15	52	46	52	50	76	68	80	87	168	154	171	171	134	165	164	148	121	91	120	127	116	133	125	129	91	135	77	98	61	120	65	62	79	126	86	61
EEF1B2	58	50	52	54	70	57	63	68	103	91	112	130	58	50	52	47	12	11	13	13	2	4	6	0	12	15	12	13	1	4	2	2	3	3	4	1	1	3	3	3	19	18	14	16	65	49	88	62	59	73	68	59	177	154	161	169	655	646	613	664	98	118	128	99	38	42	38	35	55	63	61	54	340	350	384	359	120	148	135	140	60	63	51	55	54	49	51	53	159	144	171	151	201	185	172	197	663	704	692	684	120	121	115	139	85	87	105	81	49	41	50	40	34	38	43	47	838	828	839	800	13	10	12	14	73	42	81	58	341	330	378	370	216	215	231	214	57	43	39	59	148	137	166	124	57	44	51	61	89	148	76	85	28	45	27	17	32	45	36	24
TEX2	116	109	128	102	75	99	78	72	163	181	180	168	92	90	107	97	22	20	23	17	5	5	1	5	31	35	31	21	0	3	4	6	5	2	7	2	1	3	0	1	18	20	26	20	84	87	126	86	60	51	47	42	67	44	61	67	524	478	503	529	119	111	118	122	162	155	157	185	187	159	174	171	55	44	42	58	70	49	71	75	168	173	194	186	160	138	155	153	336	348	386	360	393	378	389	358	127	112	123	136	311	276	310	307	141	135	145	132	149	162	161	156	147	162	164	137	425	475	450	464	28	25	34	20	49	52	52	35	45	63	74	47	46	46	52	48	202	200	204	164	75	62	58	61	149	160	145	139	112	166	120	100	160	262	158	168	152	253	126	162
DIS3	102	102	120	103	108	84	88	85	102	116	125	94	94	103	105	92	30	31	38	35	10	14	18	16	42	36	40	49	3	6	4	6	5	5	7	9	11	9	8	3	22	17	22	21	90	128	108	104	109	83	107	101	104	79	86	100	247	229	293	258	148	126	142	119	148	143	116	142	113	101	116	135	185	196	206	190	143	155	171	155	138	117	139	145	135	112	115	120	387	391	433	382	320	346	358	297	337	342	341	345	192	171	219	191	209	183	188	207	135	124	138	146	72	85	86	90	222	213	250	230	50	54	55	55	62	56	69	61	199	194	195	187	188	190	214	210	151	164	144	163	123	146	146	134	142	161	148	172	89	118	88	81	90	151	101	96	124	204	123	116
KNTC1	21	42	29	20	27	38	45	36	29	20	26	26	26	19	23	23	3	7	11	9	3	8	4	5	7	4	6	4	0	1	1	0	0	1	1	1	1	4	4	1	3	8	7	4	21	17	16	15	46	52	39	41	64	68	61	66	241	251	238	245	115	118	102	106	124	132	145	143	133	153	152	160	183	201	182	195	155	186	175	181	195	201	182	185	204	172	183	192	231	237	232	221	360	361	379	365	270	257	291	284	265	256	257	247	160	140	145	131	275	263	289	258	149	140	153	155	480	425	449	466	46	39	33	43	44	51	46	39	215	228	216	215	225	242	237	221	259	266	292	323	159	164	170	165	218	232	258	227	67	108	54	69	87	129	92	81	92	143	112	86
OCIAD1	72	79	84	101	142	173	154	155	160	173	184	169	118	120	112	112	20	17	31	30	2	1	1	0	57	54	47	55	4	3	5	4	4	1	4	3	1	0	0	0	28	31	47	43	158	157	151	152	105	131	129	136	154	159	159	176	214	202	187	213	160	129	122	121	110	120	109	96	130	119	119	106	191	178	179	173	146	168	147	143	128	131	123	117	112	98	117	97	441	431	454	471	465	457	472	468	395	365	403	376	165	161	179	148	198	160	182	171	103	128	122	111	145	152	154	154	182	149	149	169	40	29	26	41	49	29	25	40	201	182	175	171	93	74	83	84	180	165	150	162	117	128	128	122	69	59	79	60	85	142	98	89	84	124	87	82	115	166	85	104
TTC17	86	104	103	92	123	110	133	127	96	106	125	113	101	131	132	116	16	18	17	20	3	2	2	2	33	22	38	28	9	8	5	1	1	0	2	1	0	0	0	3	17	22	27	25	106	96	86	91	100	97	121	93	118	119	120	124	239	255	247	280	129	124	139	137	196	168	207	202	133	126	148	150	236	239	243	197	244	257	261	270	169	147	146	163	210	199	187	200	275	247	265	256	242	245	240	240	210	246	234	224	238	239	252	258	107	120	138	107	127	166	148	123	137	116	127	132	206	195	222	215	40	42	37	42	62	59	55	50	120	123	107	134	224	220	215	221	200	186	207	191	175	192	164	165	151	129	157	145	116	175	99	113	90	135	72	103	104	187	114	110
FSD1L	56	64	73	81	129	137	129	158	149	137	151	168	84	79	85	76	21	16	15	20	6	5	2	3	29	19	24	24	4	4	1	2	0	5	2	5	0	0	0	0	26	26	18	17	119	121	117	123	188	152	183	178	171	184	171	186	222	217	218	234	157	146	161	134	221	200	218	216	247	212	238	267	155	140	151	143	141	132	129	159	208	192	182	186	205	232	245	227	271	287	294	256	200	177	231	202	121	116	153	118	187	207	218	190	117	139	139	134	214	194	202	221	222	218	219	228	238	221	222	213	39	37	39	35	39	42	47	24	70	80	89	74	64	63	74	81	183	216	205	181	165	163	180	155	181	195	154	152	102	147	80	96	126	218	135	137	130	227	152	138
EPS8	70	48	69	51	439	472	441	472	110	104	98	113	38	42	43	40	21	12	15	10	4	7	3	4	13	14	12	17	7	6	4	6	0	0	3	0	2	1	1	0	31	45	38	43	138	140	147	118	303	263	311	298	235	222	223	228	133	106	107	103	49	56	47	52	489	447	523	475	116	107	88	116	27	26	21	31	114	135	123	118	123	102	119	135	177	169	179	174	271	251	253	259	272	268	274	287	159	169	173	161	328	349	358	367	89	96	117	96	88	71	70	69	115	118	113	108	212	185	210	240	25	20	16	18	27	25	24	31	72	82	79	87	40	37	30	35	174	174	143	177	191	205	203	180	101	92	102	118	243	357	231	221	83	135	90	75	129	225	129	153
CFAP97	55	57	62	64	81	107	114	105	108	78	86	99	70	85	78	60	20	22	18	18	4	3	2	6	21	20	30	18	4	2	3	2	2	3	3	3	0	2	2	1	18	15	28	24	127	117	113	113	122	118	138	122	151	113	130	140	256	244	236	236	147	140	156	141	168	166	145	176	206	206	218	178	227	205	242	237	159	136	150	150	166	187	176	167	145	152	144	177	403	385	416	386	373	328	346	314	351	345	394	374	149	154	180	155	210	207	197	185	150	171	140	132	177	165	171	163	72	73	86	72	42	39	29	38	57	47	45	55	170	179	189	189	102	88	90	89	216	256	238	237	129	124	126	127	85	81	98	91	99	172	121	126	81	145	73	85	139	247	115	120
GIGYF1	223	234	189	220	109	108	94	101	143	157	143	149	84	109	110	89	13	12	12	15	1	5	5	3	14	13	21	13	4	4	2	2	5	7	5	6	3	3	4	0	21	16	14	13	66	73	77	59	65	70	67	81	79	53	59	72	182	181	192	191	166	158	191	177	197	207	193	189	107	97	109	110	375	343	387	341	254	242	270	261	222	198	210	189	156	129	137	155	128	132	128	133	146	130	141	124	263	240	263	279	228	266	266	258	33	52	30	26	128	135	139	123	152	156	154	155	336	325	331	341	15	15	20	19	22	28	27	19	76	68	60	62	235	220	233	218	191	171	170	184	169	191	170	180	239	269	305	265	155	216	130	134	129	190	125	118	111	167	112	126
PPP4R3A	132	156	133	147	150	122	132	175	138	148	153	129	119	112	127	132	17	27	25	17	3	3	7	3	51	53	46	47	5	6	5	1	9	7	8	4	1	3	2	0	36	24	34	27	108	103	117	111	122	101	115	109	133	139	144	154	234	238	221	220	135	126	130	113	152	128	162	145	124	125	138	129	166	154	141	153	165	183	191	161	172	160	212	171	313	279	289	262	269	207	240	249	225	208	232	234	289	312	314	269	354	340	345	371	92	97	116	107	120	160	142	134	151	169	125	134	233	220	216	201	42	47	32	38	41	57	37	43	112	105	134	124	101	105	92	115	154	147	182	155	114	92	139	102	145	124	160	159	137	232	129	143	91	147	83	77	81	185	105	98
ATF4	164	159	173	172	53	61	74	65	281	271	271	245	81	68	70	65	19	20	17	23	0	0	0	1	43	52	59	53	11	2	7	10	1	3	0	2	0	3	0	1	40	45	42	49	59	72	85	69	68	53	64	48	102	86	128	127	378	401	425	390	103	105	122	91	96	93	84	72	82	84	77	89	181	180	204	198	210	207	193	194	104	93	102	110	110	133	138	142	235	247	284	277	225	215	219	251	668	636	725	637	157	131	152	138	111	120	122	136	79	79	69	70	78	66	80	59	303	320	349	360	22	23	16	17	30	32	30	29	193	179	210	225	206	214	197	190	78	83	95	100	231	242	241	271	65	66	80	58	127	186	133	140	69	109	82	69	44	83	56	54
ANKFY1	157	144	126	146	174	157	154	155	158	127	134	136	117	120	115	107	27	20	25	22	6	1	3	7	40	30	39	31	1	5	3	2	3	1	0	2	3	1	1	6	18	16	18	14	122	108	115	124	202	160	177	163	157	126	132	140	111	95	103	103	113	110	130	132	115	107	118	97	194	160	169	162	133	134	135	145	238	243	190	223	298	258	279	277	191	177	171	180	193	184	179	181	319	277	319	294	214	146	217	194	118	98	124	107	87	95	86	85	107	129	148	119	389	365	383	355	123	115	101	117	33	27	25	17	55	55	44	62	53	58	73	70	112	128	127	116	229	218	243	222	205	203	199	220	262	219	205	217	204	307	191	176	82	138	84	75	129	212	123	125
DVL3	76	89	87	86	76	95	69	75	88	77	102	90	67	52	48	66	18	22	11	18	2	2	1	2	33	35	30	28	2	0	5	2	3	0	0	1	3	2	5	2	18	21	24	21	36	44	30	35	88	96	100	106	144	144	165	137	202	216	191	206	162	170	177	167	167	152	177	142	146	144	152	148	352	350	386	370	241	249	239	246	168	140	148	167	182	183	195	210	257	221	245	261	248	253	268	248	356	382	438	396	196	195	190	173	83	65	69	86	130	142	147	167	101	117	123	107	189	215	208	220	35	31	37	17	33	30	47	43	124	144	143	145	231	201	202	229	179	178	200	191	231	243	278	238	119	93	143	118	114	183	133	127	112	190	129	111	70	129	98	80
SSBP3	144	168	169	166	117	126	107	128	144	185	176	185	120	87	96	110	35	33	31	26	2	1	4	0	40	47	48	34	6	4	6	5	6	12	6	4	5	3	3	0	24	19	21	28	161	160	166	154	142	159	141	165	157	127	154	145	396	373	445	453	150	148	146	147	209	207	213	186	94	77	84	71	124	121	115	124	137	136	145	150	181	167	163	173	416	443	419	401	133	162	163	160	158	168	186	144	219	199	231	228	227	241	231	235	71	68	72	72	84	96	86	72	86	70	82	111	146	156	150	151	32	35	24	26	91	93	101	74	85	89	75	82	113	101	102	118	175	176	190	203	190	195	214	163	282	296	265	268	115	187	138	128	75	121	78	79	77	129	68	52
YES1	109	86	87	82	105	107	97	108	120	118	100	126	36	38	49	35	38	44	49	38	18	22	18	35	9	11	13	10	7	5	6	8	9	8	11	5	12	9	21	8	34	28	25	26	72	74	71	73	181	178	152	155	350	286	307	300	352	326	352	323	119	111	125	96	106	91	107	87	139	165	138	143	176	166	184	160	137	110	135	107	170	159	161	193	92	110	113	105	234	241	267	254	262	234	284	257	231	218	235	248	155	149	150	199	145	130	152	146	128	132	132	145	238	218	227	197	276	242	246	258	48	45	53	46	56	54	60	69	243	224	253	212	165	172	176	159	167	169	163	170	134	169	138	148	94	100	96	93	81	145	114	95	121	191	111	98	144	230	119	133
UBE4B	205	189	191	214	98	102	104	100	167	155	151	156	135	136	129	137	24	32	24	21	4	6	7	6	33	31	33	29	5	6	7	8	5	3	4	2	1	3	3	3	25	32	25	21	99	102	112	106	98	81	98	91	111	109	105	95	258	249	236	264	142	155	157	170	208	192	188	217	90	109	94	116	194	203	223	184	261	222	237	252	145	130	134	122	183	194	187	157	234	256	233	218	223	238	235	252	327	322	320	330	176	165	188	197	115	120	119	101	159	163	184	154	147	155	172	163	283	265	273	278	24	29	27	38	40	48	47	46	84	71	70	70	124	114	119	111	212	190	207	190	160	185	191	185	82	56	76	70	120	206	128	138	118	204	117	119	91	160	95	83
LMTK2	243	242	234	246	125	148	137	132	188	175	191	207	186	138	159	199	28	29	20	22	8	7	5	6	48	49	49	39	11	7	10	5	4	8	1	2	4	4	6	5	40	26	28	34	91	132	114	114	122	111	128	102	116	84	81	86	187	183	206	167	157	160	143	159	182	187	190	174	162	126	150	150	118	110	121	88	152	131	142	105	186	169	182	158	136	120	113	114	193	176	201	189	222	213	223	223	130	121	154	139	268	289	270	259	114	85	109	98	129	127	128	138	179	178	179	180	306	323	287	297	38	40	26	38	27	23	22	24	55	64	66	63	100	128	127	103	196	198	209	185	121	113	133	109	236	260	276	237	246	409	250	256	95	157	92	91	110	187	130	129
STX3	62	59	66	67	39	55	58	57	46	55	50	51	70	55	73	62	15	12	18	13	8	11	5	11	16	21	13	25	1	0	2	4	2	3	1	2	1	1	0	0	17	10	14	13	69	50	52	64	33	43	40	37	48	49	40	55	530	494	566	532	143	113	129	125	494	515	532	534	277	246	283	284	6	7	5	6	45	35	42	37	157	205	175	156	514	526	504	519	136	138	143	144	114	125	118	108	202	176	224	198	344	331	337	327	92	88	96	112	162	172	176	165	157	145	142	149	338	379	341	371	18	7	15	22	46	55	62	51	13	11	12	9	44	49	50	38	163	155	153	140	47	57	38	40	221	184	195	214	40	76	58	57	185	311	197	198	228	407	232	231
VCP	121	118	124	127	96	83	84	94	237	237	195	217	82	103	92	72	26	19	13	20	7	2	5	5	27	26	34	25	7	6	7	3	1	3	6	3	1	4	2	0	23	24	34	17	76	85	94	76	99	97	103	103	164	174	144	141	259	258	274	263	129	117	111	136	128	154	150	162	102	110	108	128	139	125	144	160	108	120	138	127	91	97	125	93	300	290	339	293	253	265	279	271	300	303	318	317	387	372	427	399	233	218	223	192	80	86	79	99	132	120	132	143	104	84	107	91	460	475	468	461	23	23	24	13	26	29	39	34	72	101	109	90	123	115	117	122	127	154	163	142	147	166	146	171	72	52	58	88	158	269	152	133	70	125	71	91	114	186	107	90
PTCH1	196	224	225	192	192	214	176	204	87	113	114	97	190	156	168	150	18	22	22	17	3	2	6	5	39	25	36	41	9	11	9	4	4	0	3	4	2	3	3	6	52	41	48	40	144	176	178	157	118	122	129	137	107	132	119	135	87	80	87	88	91	82	79	77	85	62	60	55	46	50	32	42	990	1023	1008	976	219	212	240	233	56	59	66	65	67	62	60	65	77	91	86	80	80	88	77	95	333	292	322	306	67	78	70	68	28	32	28	35	109	81	99	88	70	59	70	72	79	67	81	83	27	19	19	18	14	20	17	22	107	119	140	128	425	460	465	432	88	88	70	78	352	387	411	347	103	114	102	122	272	416	264	238	62	104	79	87	49	88	35	43
MCF2L	459	463	469	449	121	102	94	116	249	256	273	267	228	254	232	233	29	22	23	22	14	8	5	6	99	106	111	101	10	3	5	6	2	5	5	2	2	8	8	1	70	44	65	45	138	124	125	116	77	62	84	79	59	51	68	55	80	91	92	95	105	109	100	90	88	96	112	102	88	88	86	90	304	278	304	294	262	260	271	270	159	158	148	168	162	182	183	189	212	192	211	233	270	229	233	217	220	195	224	208	91	93	91	99	48	50	61	52	174	151	169	163	99	81	85	63	112	110	125	113	28	27	40	26	30	23	26	33	71	57	68	50	176	211	207	181	151	129	144	174	92	82	98	90	166	116	110	134	202	320	200	198	156	261	145	165	158	285	155	148
ZNF827	157	146	153	170	109	109	107	102	101	106	113	135	100	106	103	106	14	17	17	14	6	2	4	3	19	25	23	31	3	3	6	5	1	3	4	2	3	3	7	4	22	27	15	21	79	90	126	94	87	101	107	96	101	116	134	118	132	131	133	118	135	118	132	130	72	96	98	92	173	154	174	179	192	221	192	223	234	226	247	240	168	133	145	157	145	126	135	124	388	400	440	402	399	437	454	386	188	184	178	188	122	115	119	132	187	176	200	197	195	181	174	193	192	172	208	197	127	119	122	106	56	43	44	47	43	28	26	25	128	124	117	134	122	115	104	99	241	250	249	263	121	120	136	126	95	84	106	91	159	255	155	177	146	249	153	157	146	270	155	152
PDXDC1	295	265	280	295	153	179	158	182	168	167	145	160	163	134	150	141	37	52	32	36	6	11	8	15	64	82	80	70	5	2	8	1	9	5	8	5	3	7	3	0	39	46	42	47	117	133	113	126	106	83	99	72	130	112	112	97	176	181	199	186	132	123	141	137	74	83	83	76	59	71	78	65	295	251	299	273	239	229	241	227	144	146	164	135	188	191	179	195	217	213	211	205	188	170	188	195	202	177	195	209	136	131	129	128	50	33	50	53	188	221	221	216	141	148	148	136	264	244	247	259	32	40	32	31	32	31	29	23	59	62	74	76	129	134	115	136	136	159	145	198	213	172	202	199	154	171	160	142	200	262	206	180	124	152	120	115	173	227	166	187
GABRB2	473	394	424	415	524	521	511	508	662	654	695	626	618	558	620	595	157	146	154	114	6	4	7	3	189	173	198	207	32	41	46	33	24	19	28	22	0	0	0	0	224	238	236	236	1025	992	1029	1076	140	142	149	143	113	112	121	100	0	0	0	0	22	16	27	23	52	49	53	59	18	24	26	27	12	7	13	15	164	178	168	172	48	57	67	66	12	11	22	19	42	34	36	33	51	27	41	41	43	46	44	44	282	240	245	249	27	31	26	26	48	35	30	40	94	63	64	79	0	1	0	2	11	1	15	10	11	7	6	12	30	22	24	22	14	14	9	11	22	12	25	19	56	60	50	51	23	22	16	26	36	45	32	48	23	48	20	26	40	58	31	37
RAPGEF6	245	210	248	249	128	107	102	112	191	166	163	171	234	197	209	187	29	30	41	37	3	1	2	3	31	37	36	29	5	4	3	2	7	5	4	5	3	4	2	4	38	53	44	43	165	137	131	143	89	98	111	90	145	123	108	97	386	353	376	381	95	77	101	96	118	93	122	121	149	139	165	142	182	199	187	195	223	237	267	256	189	175	167	189	138	129	116	137	212	214	242	206	210	209	205	188	190	176	194	150	159	177	191	176	92	84	105	114	136	121	146	124	103	120	117	136	213	229	221	244	46	32	31	34	41	29	30	38	130	119	114	131	166	142	131	174	145	132	124	143	183	157	177	177	100	98	121	118	193	308	203	190	84	134	78	83	97	182	98	124
USP1	81	92	109	105	112	119	107	107	99	97	134	123	96	80	72	81	30	35	27	21	3	4	3	6	33	32	43	47	2	4	3	8	9	8	2	4	1	2	3	0	40	44	44	46	110	93	117	97	129	124	114	112	104	108	120	114	224	199	217	212	136	144	156	139	119	135	136	106	196	161	212	191	110	112	112	95	125	138	141	125	138	157	123	128	174	193	179	178	333	337	343	348	341	329	324	334	338	305	318	338	186	225	190	211	293	284	275	308	184	201	192	178	159	172	144	145	165	166	161	167	36	37	34	41	29	24	30	33	174	186	196	186	135	137	126	147	179	168	195	192	120	95	128	105	154	136	142	186	85	125	78	87	95	146	95	119	76	162	99	99
FNBP4	123	119	133	142	73	75	85	72	94	81	90	101	111	111	112	137	33	19	26	24	0	1	3	0	38	39	41	41	7	5	2	5	10	7	3	8	2	3	0	2	24	29	16	27	70	66	69	64	65	51	64	75	102	112	129	121	314	318	321	306	105	109	87	103	137	140	146	138	109	110	112	118	217	239	232	267	305	330	323	295	120	133	142	124	169	165	153	170	271	274	303	247	231	209	233	228	332	314	361	323	207	182	205	200	113	118	124	119	130	116	132	138	134	113	130	116	254	225	241	244	44	53	55	47	56	52	70	66	172	147	165	156	264	245	264	254	178	163	134	169	183	156	176	169	88	105	109	101	120	180	93	112	98	146	110	88	105	174	104	108
REEP5	113	106	113	112	222	196	203	223	235	276	244	237	162	136	168	145	42	39	30	36	1	1	7	2	61	59	55	78	4	9	7	13	1	4	8	2	0	0	0	0	55	42	40	49	305	292	361	313	291	223	242	273	294	316	284	300	79	66	87	75	122	114	117	98	123	106	116	106	133	120	163	145	112	111	108	109	212	174	184	207	144	124	138	109	75	78	87	83	293	247	262	240	199	185	220	182	217	225	262	232	115	99	128	111	102	114	122	137	175	177	191	181	178	157	183	184	70	72	84	88	60	36	42	35	33	41	39	27	116	106	105	112	105	99	115	94	143	168	148	165	119	148	115	128	59	61	57	65	224	395	242	232	91	160	99	105	114	199	131	130
SEC16A	204	199	232	200	94	82	100	81	192	161	178	183	127	117	112	134	16	18	11	14	4	5	4	7	23	21	19	22	6	8	7	4	1	1	3	6	3	5	3	4	13	21	24	18	78	86	86	94	96	82	95	89	84	108	100	96	267	279	256	226	153	171	171	164	207	183	190	155	141	139	145	127	144	143	173	158	190	183	201	217	201	187	197	180	213	208	210	246	173	193	211	200	281	260	264	248	135	132	124	94	240	217	222	246	43	44	40	35	191	162	160	187	116	136	139	134	350	333	316	329	31	26	37	21	30	28	29	33	47	56	71	57	87	70	80	72	188	165	198	186	225	191	232	208	175	199	158	180	157	245	192	179	153	245	148	149	127	206	133	116
ATAD5	58	41	52	49	82	79	77	102	39	56	42	48	56	53	62	48	22	13	24	21	6	4	6	9	52	62	54	58	2	0	0	2	2	2	1	5	4	3	6	6	25	31	39	40	85	89	95	84	81	84	81	70	56	49	48	47	333	353	382	381	218	203	186	160	152	160	151	184	132	123	122	123	207	185	245	230	186	216	195	200	278	273	291	255	210	162	178	191	247	210	253	226	268	255	285	266	138	124	127	121	239	217	210	199	62	74	52	74	221	235	243	234	180	158	186	173	334	268	312	346	62	61	47	58	56	60	51	54	86	91	100	92	120	91	103	98	281	299	303	278	146	136	129	146	207	199	215	225	64	105	54	82	120	204	138	128	100	171	106	110
VDAC1	55	56	56	57	116	93	112	119	215	177	199	163	79	82	89	87	12	11	21	19	1	2	2	2	47	49	49	48	6	7	5	4	4	3	2	3	1	2	0	3	30	34	28	32	113	127	107	107	137	151	134	136	216	198	221	200	349	316	367	361	102	108	121	122	90	98	87	106	130	107	104	125	125	88	96	93	112	107	111	96	138	121	132	121	124	135	129	136	311	288	340	271	305	278	302	269	400	388	424	419	147	130	144	165	196	209	231	210	101	100	103	125	75	79	92	103	407	385	420	376	21	18	16	16	40	34	51	38	223	267	295	268	146	118	130	116	114	95	113	109	143	143	152	151	56	64	65	77	193	290	184	179	49	80	62	41	65	121	80	83
BTF3L4	71	54	69	64	113	121	132	122	98	93	108	116	93	97	77	80	36	27	19	26	4	3	5	5	20	35	31	27	3	7	6	2	6	5	1	4	1	1	4	1	25	22	24	28	113	110	116	131	139	130	130	162	166	181	175	193	222	207	227	196	165	201	224	189	136	128	134	119	134	131	110	131	154	125	134	123	126	136	135	142	138	150	144	119	127	115	146	125	328	328	362	397	285	277	288	259	307	340	323	349	158	159	169	182	280	282	260	243	217	173	192	198	173	165	157	181	143	155	157	145	39	43	39	36	37	34	43	33	226	221	241	210	148	121	116	130	211	206	204	213	132	160	154	157	95	92	102	108	88	148	89	84	91	165	93	105	94	145	70	100
MCTS1	80	64	76	78	226	190	191	210	110	85	102	103	128	115	123	125	45	40	35	45	13	14	13	10	43	42	52	38	7	6	9	13	5	3	6	8	2	6	3	1	22	35	35	37	233	197	231	221	139	139	165	157	129	154	144	136	163	168	148	156	148	136	145	168	230	203	208	224	164	173	158	157	174	179	147	192	212	196	227	194	216	213	221	203	117	145	169	184	162	142	175	171	142	154	154	164	123	152	129	127	258	254	256	260	67	63	62	67	166	177	191	198	176	162	189	185	96	98	94	118	58	37	65	45	42	47	34	42	71	68	68	63	240	238	232	225	211	205	217	203	165	161	172	162	110	103	108	102	117	191	136	127	134	225	142	130	172	331	187	178
LTN1	91	93	81	96	136	135	162	158	115	120	112	126	111	114	98	111	19	22	20	28	2	4	4	7	38	42	54	35	9	4	7	7	1	1	1	7	3	0	8	7	28	36	41	39	158	145	152	147	129	130	116	116	90	104	92	97	224	218	224	232	166	152	149	179	154	160	155	146	157	186	190	181	152	142	163	148	181	163	186	204	195	171	176	179	178	173	193	175	276	267	302	257	199	217	208	204	194	188	192	177	226	217	228	225	114	112	135	111	182	175	199	193	161	139	172	149	343	310	290	323	38	43	35	32	28	33	28	28	104	103	108	80	211	223	200	206	191	157	193	175	160	126	107	134	130	119	141	132	119	180	113	108	86	152	78	106	103	187	113	111
KBTBD11	179	165	163	163	195	214	224	226	231	203	219	228	159	175	198	175	37	29	33	28	1	2	2	2	51	65	69	49	11	8	4	7	5	12	8	4	3	1	4	0	52	45	52	57	178	181	184	181	262	226	239	239	234	229	185	215	187	169	210	197	124	120	116	119	33	21	35	32	204	173	174	159	70	66	73	89	178	183	190	185	50	48	61	55	1	1	1	2	585	468	599	522	399	378	386	431	280	248	274	266	25	28	20	22	96	102	101	105	146	101	137	116	144	135	150	156	106	108	102	124	50	39	30	37	11	16	9	12	187	181	178	200	81	86	83	91	171	157	174	157	95	92	99	89	61	63	78	63	166	276	184	178	128	222	140	144	70	126	76	61
GCC2	90	96	97	94	57	60	77	60	106	97	116	123	77	65	76	72	37	32	22	30	10	10	11	6	12	17	22	18	8	3	6	5	1	5	5	4	5	9	1	3	19	21	19	19	75	105	98	86	67	68	94	69	99	102	99	88	250	257	268	275	91	107	92	101	192	177	181	202	120	144	135	128	267	253	283	281	208	205	201	184	144	136	169	138	116	112	140	121	293	284	290	284	222	239	223	224	245	235	245	243	208	225	198	201	163	128	128	138	157	155	147	168	127	134	142	139	303	277	276	296	49	61	55	46	55	50	49	57	220	220	273	247	138	146	164	147	158	173	192	151	197	216	187	183	101	122	113	119	86	157	97	104	149	226	160	180	120	222	132	140
DNAJB14	108	85	88	90	206	191	201	218	226	199	199	221	181	170	196	172	28	19	28	20	10	5	10	9	46	46	59	36	5	11	5	8	3	2	2	6	0	1	1	1	60	47	63	47	246	231	223	222	171	152	180	195	131	151	149	165	453	398	448	440	130	147	130	149	156	156	146	150	163	153	153	163	136	127	150	148	148	170	148	151	167	158	144	156	86	72	80	79	181	148	188	185	156	186	173	166	136	153	131	135	155	163	166	162	81	79	89	88	137	148	156	141	136	165	174	143	413	390	395	401	35	29	39	32	38	45	28	26	68	73	66	59	118	132	115	110	161	181	207	174	118	101	121	131	95	91	85	74	76	123	72	71	111	164	87	89	108	207	133	136
CRKL	261	248	287	266	140	127	133	120	208	199	237	196	173	149	173	171	23	24	29	24	7	5	1	2	82	83	84	100	11	10	12	9	7	17	9	12	1	1	2	1	72	66	85	69	117	144	113	113	145	123	133	130	148	172	159	147	218	213	216	204	112	101	91	106	99	104	118	125	132	130	154	128	129	121	131	145	139	150	149	162	119	96	118	120	168	178	151	158	215	241	270	249	271	276	283	282	284	265	320	314	184	195	170	198	122	111	111	110	161	119	146	121	114	85	103	101	254	281	284	284	38	46	43	29	39	33	33	26	154	141	131	141	140	148	141	129	134	132	148	165	181	173	174	163	76	79	92	73	110	181	108	119	75	121	52	60	90	154	94	79
GJC1	147	106	108	124	141	141	168	149	97	103	113	127	109	99	100	92	29	31	28	25	20	19	17	10	97	89	84	87	6	2	0	4	9	7	8	8	8	6	4	5	76	62	63	58	56	78	81	70	199	199	196	186	331	376	375	344	268	259	257	239	117	120	137	131	46	48	45	48	96	106	87	81	174	164	156	177	259	247	242	265	108	104	114	114	106	105	96	100	244	246	229	254	279	327	317	308	318	303	315	349	169	149	158	151	68	53	74	63	149	162	162	159	99	105	95	88	119	93	115	101	31	40	43	42	68	52	75	51	101	104	94	103	142	157	149	158	158	141	153	148	194	197	165	188	149	134	120	124	204	311	219	196	97	163	81	86	99	151	86	108
ZNF248	123	102	144	134	155	123	123	111	110	119	109	117	138	135	147	124	30	30	21	26	2	2	3	1	47	44	31	39	10	5	10	4	3	6	5	2	4	4	1	4	40	45	59	52	134	141	168	119	91	94	89	93	94	97	87	107	95	96	111	125	124	119	102	162	203	201	192	169	117	135	126	117	237	219	214	259	288	287	259	268	170	164	197	194	167	152	141	163	304	292	285	262	217	194	236	220	214	202	182	196	182	176	213	187	155	135	143	162	150	138	144	144	205	208	176	197	99	74	93	88	55	43	38	40	48	48	52	58	137	137	149	147	118	131	136	141	198	193	192	182	211	190	231	220	94	109	118	93	133	196	126	126	168	271	153	144	139	250	129	140
HMGB2	17	19	19	10	17	21	12	14	37	35	41	32	13	8	13	14	7	8	7	11	1	1	1	0	2	1	1	1	0	0	0	0	0	0	0	0	3	1	1	1	5	2	2	4	16	20	17	9	30	27	35	31	139	115	122	131	238	251	234	222	104	105	113	103	65	51	54	65	100	99	123	100	180	155	186	165	120	126	112	124	145	141	140	144	172	143	172	137	395	391	435	420	611	593	601	554	530	516	542	480	221	211	248	226	362	366	408	407	123	118	121	113	78	75	85	102	253	244	253	268	19	20	18	15	19	26	24	28	597	564	531	590	192	191	212	160	135	143	129	142	106	102	112	99	66	60	73	64	28	45	28	26	39	59	41	32	46	85	51	54
RPLP2	104	94	93	111	56	45	59	62	136	133	145	129	47	33	50	50	5	9	8	8	0	0	0	0	15	10	8	8	5	3	5	1	0	0	5	0	2	2	0	0	5	7	8	9	37	31	46	44	73	48	77	77	211	203	212	227	469	447	472	482	50	59	63	49	36	33	27	28	40	64	54	54	188	175	177	156	109	93	106	118	40	35	24	35	57	47	42	41	228	275	233	217	343	339	372	357	1001	1038	1138	1094	118	108	107	96	100	80	120	78	58	53	64	56	40	49	35	42	813	783	860	840	15	18	9	10	54	40	50	44	141	155	175	167	234	237	222	250	35	40	34	37	100	67	77	66	28	29	29	38	70	124	61	67	26	38	32	30	33	50	45	34
ATP1B1	135	133	143	136	251	236	266	233	648	647	612	619	275	285	337	286	57	68	65	66	1	1	0	0	213	227	225	237	12	14	20	17	25	22	20	21	2	0	1	0	135	168	122	122	420	405	396	382	232	255	287	263	252	241	241	222	64	78	81	74	68	77	64	77	146	169	178	166	37	39	42	39	37	33	21	27	156	147	140	137	116	105	116	122	99	97	85	87	134	118	135	116	166	121	144	130	113	122	127	106	259	278	256	258	55	62	63	58	66	60	73	65	84	101	89	97	40	38	32	34	15	12	17	18	11	15	13	16	25	30	30	24	32	34	36	52	111	129	119	128	243	211	276	253	45	36	44	54	245	379	220	195	23	56	28	28	71	119	75	77
NFE2L3	61	59	61	50	97	101	101	99	22	37	32	41	96	85	87	72	12	17	13	17	3	2	2	4	74	65	58	62	2	1	1	1	3	1	1	2	5	4	1	1	78	98	107	107	80	102	79	97	83	69	64	78	63	57	75	61	135	139	130	146	253	269	288	293	171	173	182	167	218	223	234	217	245	224	230	239	219	223	221	217	211	213	260	221	208	189	207	230	161	153	186	147	166	170	189	155	177	167	196	183	260	238	258	246	60	63	55	61	261	253	258	231	219	208	213	237	185	180	178	184	35	47	31	49	25	38	29	20	49	49	41	47	127	120	110	98	249	245	268	260	127	148	114	145	175	174	203	181	112	192	90	109	172	293	199	218	152	266	158	155
YTHDC2	97	78	93	97	181	162	150	180	90	76	114	90	117	122	116	148	19	21	25	32	3	7	4	3	47	48	53	56	8	4	7	3	1	2	2	1	2	0	1	1	53	48	75	59	152	144	164	139	148	128	126	127	116	116	115	119	187	165	191	205	157	141	122	108	132	132	146	148	89	94	75	69	135	112	119	124	192	189	208	188	258	219	258	250	147	143	145	145	292	284	321	293	284	257	291	262	171	184	198	182	210	205	224	211	115	108	124	106	181	202	203	180	206	211	207	201	242	220	265	248	59	72	54	48	38	48	56	38	141	129	152	146	132	102	106	124	198	150	183	182	161	151	115	133	110	99	98	123	110	184	114	98	109	172	130	120	135	226	135	110
YPEL2	143	136	172	157	69	58	51	61	133	118	148	144	110	83	79	107	13	21	21	10	2	4	3	2	37	47	35	39	5	5	8	4	6	9	5	8	0	4	1	1	38	38	30	34	125	103	130	97	37	28	33	36	60	54	55	65	218	189	203	201	52	60	75	71	109	116	132	113	299	309	293	298	22	35	23	24	59	50	55	56	175	181	164	181	38	42	55	34	459	449	496	448	604	534	612	580	74	74	75	66	141	126	131	111	333	319	326	316	325	341	331	319	252	307	311	288	113	122	140	137	85	60	75	70	42	38	34	42	18	28	15	21	17	30	21	26	170	168	188	177	16	16	23	20	86	80	103	92	51	79	53	46	292	487	298	270	233	418	275	249
KIAA1549	26	14	23	19	78	72	98	86	37	34	34	33	22	18	11	9	10	5	8	6	6	5	9	9	6	10	8	5	0	0	0	0	0	1	1	0	3	3	2	3	5	5	4	4	34	40	30	27	101	114	127	129	134	132	122	109	107	83	103	110	283	270	281	264	221	211	225	232	86	116	80	96	360	334	369	344	195	189	187	188	173	154	157	151	151	151	143	137	175	203	205	188	175	183	191	176	213	245	262	267	393	377	390	362	60	46	50	59	128	130	130	132	122	113	108	125	196	186	210	190	30	28	28	31	37	33	46	45	105	94	114	102	297	271	304	287	272	279	318	262	177	155	193	191	234	256	255	234	250	356	193	225	93	146	81	89	129	236	130	137
DNAJA1	61	69	51	59	82	73	66	67	343	326	355	317	44	53	31	41	12	13	11	13	1	5	2	1	245	215	248	236	3	6	6	2	2	4	4	5	1	2	6	0	271	251	273	262	48	52	61	37	78	80	61	71	141	141	155	159	180	187	208	193	138	140	120	142	84	96	88	92	121	114	130	112	126	127	136	98	49	68	77	68	85	93	74	89	124	130	116	143	323	292	307	285	276	287	309	306	371	357	371	358	125	145	144	129	239	241	263	246	100	95	114	130	119	127	117	96	307	337	334	318	32	30	34	20	43	40	41	28	170	178	172	187	134	145	129	135	148	120	137	157	175	193	175	196	67	58	72	49	97	150	110	88	83	121	81	65	65	99	69	81
ZZZ3	103	95	109	101	133	117	134	106	131	138	121	138	104	103	117	95	23	18	22	20	5	4	8	6	34	34	39	38	8	3	5	1	3	2	4	2	0	0	0	0	36	40	35	44	160	149	158	162	109	120	130	118	96	92	117	84	245	246	278	290	214	239	246	238	137	130	157	148	131	125	160	130	188	168	194	186	185	185	181	196	111	120	124	130	168	156	162	154	242	221	248	258	158	212	222	212	252	242	251	237	248	225	221	242	134	139	132	129	122	150	162	128	119	114	108	139	180	180	172	183	38	29	27	35	39	30	46	47	130	127	146	127	183	174	196	164	213	179	173	201	145	134	148	131	143	133	153	144	135	208	147	147	108	204	104	111	134	236	139	112
KLHL11	172	150	149	150	215	214	226	246	201	223	227	209	156	168	173	171	28	30	24	19	1	4	4	4	43	41	58	52	7	5	7	7	4	4	3	5	4	5	9	4	56	55	68	52	204	229	218	215	220	216	252	212	177	161	189	194	150	150	132	161	152	151	156	161	92	75	90	77	112	112	107	129	111	99	119	110	133	111	111	123	145	149	136	140	105	102	107	116	284	258	296	301	296	281	307	296	227	229	213	213	173	153	150	172	88	97	114	99	238	210	247	252	210	194	198	207	161	157	156	166	42	54	45	47	36	35	34	33	95	75	84	51	63	64	56	60	226	235	223	220	98	106	114	116	121	120	101	122	88	173	112	93	98	160	97	106	81	140	78	88
BACH1	96	90	99	92	184	147	155	179	243	240	243	229	72	89	96	87	26	21	22	30	3	1	2	1	16	15	17	18	5	7	9	7	3	5	2	2	3	6	4	1	19	16	31	26	150	135	163	137	93	86	124	115	226	207	201	210	290	252	289	253	141	143	129	131	154	162	170	179	215	200	203	191	128	126	107	116	167	149	178	161	178	159	170	142	184	181	163	176	148	136	154	173	195	154	201	184	216	205	199	231	169	181	194	170	131	130	138	144	218	187	191	192	151	150	144	161	284	235	286	250	32	31	43	31	28	26	30	36	45	57	62	44	149	135	135	144	217	186	190	206	130	126	159	131	120	115	128	115	87	153	109	115	135	229	109	113	179	308	164	145
MBTPS1	127	130	132	132	57	68	79	67	111	97	123	114	97	100	85	108	27	21	24	22	6	2	5	3	14	16	17	23	3	1	3	2	2	1	1	2	0	0	0	0	21	20	16	15	54	66	58	57	55	63	45	43	68	77	81	82	281	278	259	278	123	128	121	111	70	80	59	84	274	263	275	266	150	121	182	146	160	185	168	181	133	127	144	113	220	210	246	249	323	319	335	312	326	321	371	372	334	314	372	325	228	226	244	232	148	156	156	172	174	189	170	188	112	127	128	115	238	233	270	257	29	33	37	26	48	45	49	37	137	126	147	147	115	108	118	107	196	181	185	207	79	100	96	106	155	126	158	136	102	145	99	111	103	186	117	121	117	220	110	111
SATB1	109	111	115	119	117	119	105	108	103	86	122	90	65	73	95	71	23	24	26	14	4	6	3	2	16	15	21	19	9	5	9	7	2	2	3	2	3	3	2	2	34	14	25	20	104	107	88	90	97	105	111	113	187	158	194	168	152	145	135	172	120	144	132	137	123	127	126	113	117	113	158	140	200	208	232	198	353	326	369	325	132	120	142	150	94	81	103	67	355	350	384	357	333	304	299	341	360	381	415	382	177	179	175	164	158	140	178	193	210	235	233	216	126	105	135	123	97	94	95	93	70	57	53	53	33	41	33	32	185	161	178	176	135	139	126	120	124	120	125	100	75	72	63	82	77	77	65	59	171	252	156	147	198	324	183	208	67	121	79	65
GK5	106	92	100	92	190	189	197	184	112	105	105	109	109	124	129	131	43	42	29	45	25	23	20	28	34	29	29	35	1	6	6	7	7	11	6	6	8	2	5	6	28	41	28	29	171	163	157	157	153	129	169	154	191	138	172	176	162	162	164	161	201	180	155	193	201	245	236	227	134	162	127	142	181	207	154	184	127	147	145	135	167	165	188	168	273	257	255	258	170	166	187	181	152	114	156	137	102	98	105	93	488	512	523	501	70	65	78	69	175	159	145	163	120	134	124	147	86	66	86	89	49	41	62	62	68	79	68	74	96	81	98	92	96	112	122	118	135	141	135	130	202	204	204	192	116	109	99	82	92	142	84	82	150	255	118	134	156	229	134	134
TMX4	135	128	135	137	143	144	160	145	224	217	237	226	181	155	161	168	35	34	55	23	7	6	7	5	22	25	25	22	7	2	8	4	13	3	12	12	2	5	3	2	22	25	25	23	264	274	280	275	140	165	162	171	93	110	105	117	126	121	112	102	64	58	65	63	96	81	112	108	203	224	253	235	94	116	102	94	125	133	126	107	209	204	209	193	256	265	304	243	279	283	292	307	245	238	266	238	268	276	260	278	122	109	113	127	246	222	263	266	261	227	239	246	159	174	182	157	133	142	135	133	31	27	27	27	60	46	38	33	82	105	93	88	122	105	112	102	124	118	113	137	58	61	63	68	65	75	59	51	142	237	140	138	90	148	103	83	113	193	108	118
SYNJ2BP	115	107	108	102	125	115	146	133	133	133	130	144	103	81	107	106	34	25	41	31	6	5	10	13	57	46	54	61	7	6	6	2	5	7	12	8	2	5	3	2	60	47	49	55	187	206	196	187	156	147	150	134	110	92	118	94	165	175	177	174	167	154	142	142	221	217	215	204	123	119	125	131	106	105	127	123	151	161	157	166	187	198	173	199	283	278	298	285	210	194	200	195	187	156	160	175	225	245	253	207	309	310	327	316	118	108	117	110	178	169	166	159	132	143	147	132	184	165	153	176	52	37	38	34	45	36	48	50	103	93	109	106	89	95	78	85	157	122	145	153	94	132	101	118	180	189	191	170	134	212	137	130	114	198	119	113	144	244	137	136
TMEM260	28	28	27	25	43	30	37	43	37	44	32	32	38	30	29	33	3	4	7	9	4	1	2	3	15	7	9	17	1	3	0	2	0	0	1	1	0	0	0	0	13	12	14	17	28	33	34	31	38	30	27	30	31	25	33	36	689	683	684	654	79	82	71	93	104	100	98	91	84	75	102	87	57	56	73	63	58	57	69	66	112	125	131	144	111	117	109	128	106	112	93	108	93	84	77	103	82	97	100	91	112	127	113	118	61	39	52	58	92	70	87	68	72	70	71	69	2397	2464	2567	2515	19	14	19	27	17	15	17	28	44	42	41	36	32	39	66	48	73	49	60	55	28	28	35	29	95	103	94	98	33	54	35	25	50	80	57	52	73	110	74	70
ILF2	35	24	43	39	42	35	47	44	102	89	72	101	29	32	33	33	9	6	8	10	2	4	2	2	25	15	22	19	0	2	1	2	1	2	1	1	3	4	6	4	15	3	13	20	40	46	31	41	68	81	78	79	127	111	125	124	233	212	226	206	122	110	128	121	76	62	65	54	89	97	91	109	115	103	121	91	88	99	97	98	86	87	91	119	108	110	128	122	395	375	395	357	489	461	525	489	854	903	1022	912	173	164	169	165	233	185	237	234	80	85	83	82	71	77	88	83	353	352	362	356	20	14	12	16	69	64	54	54	267	236	281	253	118	117	133	150	135	133	139	159	173	168	177	202	66	62	80	78	44	99	74	65	46	78	56	41	51	97	71	62
ZFP91	146	101	111	140	186	171	184	186	214	221	218	210	141	131	122	132	24	20	29	30	3	7	3	1	57	61	47	48	5	8	9	6	5	3	5	7	0	0	0	0	46	46	49	48	211	236	220	230	187	190	200	210	232	234	227	243	192	187	196	186	120	106	96	110	143	117	127	159	151	149	163	168	169	150	167	134	168	172	189	140	111	134	130	128	162	152	154	160	266	259	277	239	224	221	241	230	269	286	284	297	132	131	142	132	101	101	111	107	220	182	189	196	151	126	140	135	138	129	137	147	26	27	31	30	22	23	28	23	98	98	105	101	96	125	96	98	175	178	171	140	101	97	102	96	78	84	90	86	158	232	168	155	90	152	103	83	124	205	100	110
ADARB1	217	236	241	231	124	98	113	123	173	180	170	168	172	156	154	154	34	11	24	18	4	3	2	1	59	54	74	66	6	4	6	3	5	10	9	9	4	3	5	4	40	25	36	35	106	122	129	114	112	109	128	130	119	113	109	107	470	419	472	432	97	60	79	89	216	175	201	173	177	183	185	198	161	125	157	133	187	202	204	195	275	247	271	279	533	531	530	584	140	136	140	156	153	135	150	126	177	184	200	171	190	177	191	182	38	59	48	45	104	91	94	71	185	174	180	159	67	63	89	81	16	14	20	23	58	55	62	55	26	34	48	31	101	85	84	64	172	166	150	150	36	26	33	40	104	114	109	99	166	270	192	165	96	136	70	72	92	160	83	99
CALU	88	82	94	103	115	107	100	122	113	108	130	119	56	58	51	56	22	18	20	18	5	7	7	8	32	35	29	32	5	1	3	3	0	0	1	0	3	2	3	2	31	20	33	31	89	96	70	96	95	111	92	103	227	214	252	209	278	251	250	246	110	122	129	131	144	137	150	165	186	146	142	149	188	175	203	175	112	98	111	123	122	89	121	117	226	214	177	202	175	166	171	173	135	151	140	162	381	368	398	408	203	219	192	228	148	148	140	168	72	84	82	77	95	103	104	105	359	383	397	397	18	14	24	11	44	53	41	51	392	346	349	357	164	191	193	197	106	100	113	135	224	191	204	220	165	182	188	180	93	155	122	114	47	69	38	32	49	95	59	59
BRD4	182	168	174	159	39	50	59	68	155	150	160	140	62	61	63	63	22	14	19	18	3	4	1	3	44	35	39	45	6	5	3	7	7	0	1	5	0	4	3	3	27	24	28	29	31	32	50	44	71	59	65	71	133	123	143	144	423	465	476	429	107	148	106	139	149	143	159	139	124	112	104	137	164	155	165	163	193	185	201	175	117	124	138	125	205	226	225	226	167	210	192	185	231	255	237	241	201	176	226	204	234	224	212	214	70	73	62	71	129	148	149	173	102	133	101	122	330	298	309	318	33	23	35	25	51	48	49	51	112	87	103	112	159	159	173	143	203	185	183	177	293	246	293	259	120	136	130	128	108	182	133	117	122	199	126	108	127	188	114	118
SLC16A1	60	61	56	51	83	97	95	81	143	139	163	145	67	52	86	72	5	9	12	4	2	1	3	3	9	5	8	4	0	0	0	0	5	7	6	1	0	2	1	3	8	13	7	11	149	113	126	120	189	203	189	166	134	117	119	140	882	895	869	882	133	120	114	117	297	320	335	304	141	128	134	123	142	123	157	114	71	48	53	56	95	82	90	91	61	51	56	67	111	112	126	128	131	121	140	91	260	235	220	224	218	215	261	249	168	212	203	214	86	60	82	66	118	109	109	120	686	648	726	669	9	13	10	10	60	40	48	49	94	59	80	93	93	86	100	100	89	70	78	74	107	114	137	113	99	84	94	108	29	43	21	29	46	71	55	51	109	211	97	127
DPY19L1	144	137	164	149	332	322	299	302	177	200	180	182	138	125	125	129	29	23	31	36	5	5	4	8	31	30	23	23	12	8	4	17	2	4	1	2	0	0	0	0	49	53	67	52	221	236	248	241	239	213	224	217	252	279	285	268	85	80	103	72	103	90	93	103	186	190	201	217	284	283	304	295	160	170	193	175	183	157	188	176	183	175	204	166	349	294	320	289	111	126	110	109	89	90	92	94	190	158	198	161	325	324	325	290	107	107	104	98	67	79	73	81	209	173	212	182	167	156	149	168	10	15	12	20	49	44	30	34	127	136	158	143	91	128	104	106	88	93	88	89	33	35	41	36	170	157	142	182	89	124	74	80	28	48	24	23	43	77	57	44
GRM1	200	176	216	209	362	313	360	331	286	273	275	265	254	225	262	273	29	28	33	26	7	4	1	2	70	80	93	57	12	16	16	13	10	9	11	7	0	0	0	1	57	57	76	59	367	340	337	322	160	158	148	189	94	86	84	98	2	0	0	0	55	63	66	44	4	4	3	2	30	35	43	37	1	7	1	2	95	96	122	126	23	10	16	23	14	11	10	15	755	810	894	787	671	607	693	671	15	16	16	16	21	21	24	23	11	13	10	8	146	144	154	148	199	195	207	192	2	1	2	0	16	13	6	11	3	13	4	7	40	36	26	45	8	5	4	10	603	627	666	640	19	20	12	21	180	206	247	239	121	191	114	110	24	36	15	16	84	140	86	67
GAPVD1	155	157	143	158	157	127	141	126	141	144	148	134	113	129	129	119	19	17	24	16	8	5	6	2	56	50	47	40	8	4	1	7	5	8	2	1	0	3	0	1	33	32	34	38	135	105	117	118	141	108	105	123	179	169	153	164	239	216	244	246	185	171	166	141	155	127	143	150	158	148	154	137	152	169	160	141	203	214	200	203	171	169	171	158	148	149	170	158	245	233	252	244	276	254	280	266	109	123	120	120	233	234	219	226	102	94	92	96	147	128	154	163	150	168	180	153	228	230	261	236	43	31	41	37	43	41	38	45	90	70	87	109	69	80	84	93	176	155	191	204	127	163	139	153	125	152	141	135	151	238	141	173	131	204	127	119	139	224	111	141
ATXN1	374	367	373	367	105	87	115	84	368	345	343	357	233	242	261	225	51	57	64	59	8	4	6	8	76	81	69	82	10	15	16	8	11	8	6	10	3	2	0	1	77	104	81	76	322	317	304	293	120	108	90	103	145	143	139	151	26	35	36	32	49	51	54	55	119	123	125	149	171	156	161	143	34	54	47	43	182	166	193	143	148	117	152	131	169	169	182	170	222	228	266	251	196	186	233	225	154	130	153	118	94	104	96	122	110	92	98	91	176	159	171	168	149	165	193	156	33	37	35	37	62	50	44	56	40	38	36	35	93	92	84	74	91	104	87	105	421	407	426	422	104	90	86	106	14	8	18	10	78	124	70	78	154	256	158	158	124	202	149	133
NR3C1	262	197	269	246	285	285	292	279	365	336	353	331	259	242	244	244	51	44	51	47	4	7	4	3	77	72	71	79	19	9	13	12	10	9	6	6	2	6	5	1	65	60	91	65	477	446	458	451	211	207	202	237	208	203	200	246	793	753	794	804	18	21	27	21	86	64	62	80	79	90	97	74	54	60	64	50	219	176	186	186	64	47	48	53	46	52	47	51	49	60	71	70	60	56	62	59	126	126	111	100	129	102	129	103	80	63	66	56	39	39	47	48	60	73	54	60	445	442	470	479	18	17	11	7	20	19	16	14	177	200	206	177	77	65	71	74	45	52	51	34	81	90	84	74	10	17	11	20	86	144	101	86	32	60	30	32	37	56	22	34
DDX1	63	74	72	70	114	98	103	121	165	147	137	173	61	75	94	69	12	23	21	26	1	4	2	2	33	24	26	32	5	10	13	11	1	3	3	3	2	0	1	0	17	20	18	20	109	116	124	84	136	96	111	113	137	109	137	108	273	283	272	286	157	148	159	137	93	88	112	97	127	137	166	118	562	555	611	558	145	114	134	148	109	115	115	94	133	122	155	146	197	205	254	224	198	200	206	214	236	229	233	233	172	207	157	150	96	101	111	116	91	81	86	80	93	106	84	107	561	553	572	547	27	18	22	22	37	33	33	44	201	206	258	191	106	128	134	116	139	145	132	141	147	137	125	127	66	52	60	63	96	158	106	102	62	108	67	68	84	147	85	70
ASIC1	53	41	46	45	66	52	60	54	37	31	40	30	29	31	35	34	5	6	4	4	2	4	2	2	5	5	3	0	0	0	0	1	3	1	5	1	1	2	1	3	5	4	3	7	24	32	22	21	72	71	72	81	53	61	47	48	37	58	45	54	229	203	189	187	96	104	83	90	150	135	166	160	116	129	153	135	126	112	109	111	236	197	238	219	92	112	100	105	561	577	599	580	508	497	557	523	120	113	106	115	94	71	72	78	60	71	68	60	297	301	330	336	293	299	277	308	112	126	117	103	55	40	40	43	24	30	15	30	41	32	39	32	51	67	74	47	334	324	334	319	23	24	41	33	360	312	317	294	337	520	350	309	219	367	194	215	156	255	145	156
CAMK1D	239	229	218	238	82	78	83	81	184	206	204	201	190	168	206	196	77	81	71	79	58	47	54	51	64	49	53	65	6	16	7	11	17	26	17	17	13	11	22	18	60	42	41	64	55	66	76	64	68	62	63	75	63	66	69	62	240	249	247	240	173	153	160	146	358	286	317	337	144	133	154	143	88	73	89	79	119	110	120	116	148	150	147	160	73	60	67	58	117	110	122	130	146	148	156	162	84	88	91	80	305	303	322	297	85	77	94	85	182	168	176	159	125	116	111	134	506	486	507	521	52	31	43	43	96	88	84	87	82	75	76	63	81	80	88	94	80	84	82	86	105	112	133	130	192	197	211	214	190	258	161	192	48	61	56	48	148	210	171	176
MIR3609	110	116	104	128	446	451	515	517	134	155	134	128	131	136	126	124	13	14	22	20	0	0	0	0	27	19	24	18	1	2	10	4	3	2	1	1	0	0	0	0	24	20	15	22	241	218	204	220	291	261	251	316	227	233	208	209	60	50	46	58	97	101	97	110	188	193	170	150	227	205	216	194	134	132	142	125	147	146	142	126	147	150	184	145	61	67	84	71	118	113	110	113	176	171	183	168	101	106	114	100	204	218	186	196	55	53	54	46	268	278	261	285	218	192	230	233	177	165	157	181	19	17	26	25	7	8	8	13	9	13	11	12	111	107	99	107	170	150	150	153	53	54	59	51	249	218	247	244	97	88	101	111	289	298	349	305	149	121	144	130
KCTD20	96	98	85	99	129	128	131	116	116	114	109	121	65	69	72	71	18	26	22	19	3	4	4	5	23	26	18	23	1	3	4	2	2	4	5	1	4	4	2	5	19	19	10	13	124	103	102	95	134	159	150	142	213	208	203	181	78	75	76	83	231	210	244	203	132	116	139	148	135	157	155	154	233	225	222	243	211	207	223	210	168	153	183	152	141	141	152	140	296	230	283	266	276	279	303	230	267	246	281	271	150	149	157	179	119	138	148	165	197	180	174	158	151	153	161	153	143	138	146	136	31	26	23	17	30	21	32	23	175	195	203	181	177	203	204	189	184	169	166	179	159	137	118	151	81	85	87	107	133	231	150	183	117	196	110	127	100	211	132	120
STRBP	101	91	117	79	259	235	233	258	194	190	206	186	132	147	160	148	16	30	22	26	2	5	13	4	54	41	47	45	6	7	10	9	8	6	12	13	2	3	2	0	63	44	53	60	179	181	171	178	226	212	207	224	178	191	189	188	161	148	192	186	113	108	124	121	123	119	118	124	62	57	52	50	104	132	145	142	174	162	142	147	143	119	125	126	132	140	147	156	309	290	307	313	272	241	263	235	151	142	134	149	127	136	132	122	99	127	128	101	126	119	147	126	142	140	139	139	216	196	206	200	24	35	43	42	26	30	21	26	133	123	144	132	66	72	92	81	200	179	214	204	171	195	194	195	125	123	117	149	220	338	181	223	111	179	95	109	111	180	113	100
CEP290	111	91	111	111	102	106	101	106	94	73	87	93	90	74	75	78	43	26	41	35	9	10	7	4	29	23	31	28	9	8	10	5	1	2	4	0	2	1	5	1	18	25	18	23	48	54	54	58	86	83	83	76	68	70	72	84	199	199	187	206	124	141	133	108	150	156	191	154	129	153	133	151	231	230	264	223	223	230	240	266	149	176	184	187	112	108	116	91	257	269	318	299	208	202	211	198	275	232	276	245	228	242	200	232	161	135	131	161	63	59	73	65	145	137	162	153	189	206	227	207	39	34	20	25	92	84	85	86	272	257	267	240	158	142	151	186	219	239	239	248	144	173	165	180	149	141	163	145	123	178	95	92	100	142	93	87	179	307	168	171
CMPK1	103	104	114	89	196	163	188	181	148	152	142	163	106	93	107	84	15	20	27	12	4	5	3	3	22	19	20	31	7	8	4	7	2	2	2	5	0	6	0	0	35	35	40	36	170	193	202	185	194	199	204	196	163	194	182	194	131	137	138	144	158	131	151	152	168	165	174	163	128	121	116	107	94	85	103	127	117	89	133	129	160	129	161	171	131	139	137	124	381	343	356	363	238	287	267	240	303	299	313	310	186	158	175	186	204	197	211	211	176	150	173	175	195	201	188	198	113	101	105	114	35	38	47	42	29	37	28	25	167	163	153	143	137	103	112	125	207	208	230	190	85	97	84	95	75	61	59	67	141	240	146	139	84	139	81	91	91	151	105	85
RSL1D1	84	73	106	100	66	63	71	65	137	137	149	109	70	69	85	92	18	18	25	21	1	1	6	3	40	51	48	50	5	1	2	4	2	7	5	3	2	0	2	2	30	28	40	30	75	84	76	69	74	93	64	74	133	123	134	142	807	709	754	739	124	132	147	135	59	49	48	64	97	85	95	82	236	219	239	218	169	152	175	160	48	45	47	46	87	103	109	98	230	230	253	216	222	189	207	154	560	528	573	557	87	73	103	73	121	145	186	148	86	89	77	66	53	55	66	52	438	435	485	429	25	28	24	22	65	68	63	66	184	199	212	179	173	155	155	139	101	79	92	88	152	135	167	144	54	66	57	59	108	169	89	81	61	110	65	52	68	120	81	55
RBL2	165	171	177	154	151	154	155	139	149	161	155	152	116	125	137	127	25	30	18	19	3	2	3	4	17	27	32	32	9	3	0	3	3	3	4	6	0	0	0	0	29	34	38	34	150	167	164	150	122	131	144	152	135	100	155	115	196	164	194	187	107	130	111	129	192	186	175	168	144	154	154	156	149	144	143	136	245	235	262	224	100	120	108	121	99	103	95	107	287	285	285	285	252	282	250	268	228	221	264	239	158	168	158	170	110	94	96	80	198	204	209	196	174	149	143	185	124	105	129	121	35	36	43	49	26	30	29	27	79	92	95	77	101	90	94	93	218	211	246	218	108	126	104	97	141	143	159	139	132	201	143	142	200	318	154	160	140	245	157	129
FZD1	36	46	38	36	25	20	17	19	27	27	27	24	32	23	26	29	2	2	0	1	1	2	2	4	3	5	1	3	1	1	0	0	0	0	0	3	1	1	3	1	2	5	3	4	15	16	17	26	30	27	34	36	59	48	52	51	13	20	18	40	611	582	606	594	647	596	645	649	144	141	150	147	15	14	18	26	51	46	45	45	385	347	365	406	266	281	293	288	78	85	83	74	76	46	72	60	62	55	85	59	1272	1204	1204	1257	87	92	77	81	37	43	42	46	174	156	173	168	15	16	21	17	6	10	7	7	12	10	6	12	25	27	30	31	16	15	13	11	65	44	46	55	11	17	11	11	723	669	809	753	32	52	42	26	7	6	11	7	108	183	99	83
PLCL2	155	148	155	147	101	121	99	128	163	170	190	182	166	173	171	190	33	38	34	37	5	4	2	0	59	66	69	46	2	10	10	6	6	2	5	3	0	0	0	0	43	34	51	37	239	230	222	244	65	72	79	77	80	106	85	71	269	308	318	260	147	157	147	156	43	60	47	51	119	119	152	141	167	153	166	154	209	228	237	208	127	125	140	154	12	19	21	16	401	406	486	429	488	463	477	504	243	237	257	239	48	59	49	56	167	193	206	193	176	187	180	180	205	207	198	218	79	86	92	93	37	29	49	38	23	19	18	25	86	98	103	111	127	133	113	129	146	151	151	163	61	57	56	36	83	63	70	76	131	201	113	123	130	194	118	123	75	138	90	78
ZHX3	335	364	357	393	121	115	120	97	218	205	191	205	195	180	222	200	46	33	53	41	10	15	16	12	43	46	45	42	2	5	5	9	5	8	4	2	6	1	7	9	35	32	37	34	232	200	236	226	89	97	93	80	87	75	85	87	138	124	123	124	132	130	116	123	127	119	98	118	145	131	132	129	90	86	102	92	171	173	180	162	145	127	154	153	181	163	181	149	317	303	313	296	281	272	337	292	125	142	155	131	173	213	167	174	86	71	85	98	192	197	198	194	206	160	196	182	126	117	107	116	43	39	47	45	38	39	33	30	70	61	66	63	128	100	98	135	211	182	204	226	111	127	139	128	68	71	70	85	149	216	164	121	128	185	105	119	136	241	129	124
CNOT2	156	145	156	108	152	144	152	141	163	156	180	136	146	170	141	134	28	43	28	26	4	4	5	6	50	61	48	63	6	11	5	9	9	4	1	7	1	1	1	2	45	55	52	56	159	144	156	147	130	132	137	105	153	149	146	140	126	128	136	119	97	100	96	100	130	112	122	118	99	102	103	103	129	131	155	136	186	194	206	191	123	135	143	116	137	123	145	150	375	341	363	336	296	299	292	280	418	376	372	364	162	182	179	163	167	160	177	195	117	122	119	115	156	161	164	155	118	129	135	96	37	35	36	33	43	62	41	38	227	229	236	235	108	135	121	111	166	174	184	153	115	113	126	99	105	124	122	116	102	149	81	83	65	108	91	103	93	149	100	83
RTF1	117	121	134	128	85	51	66	80	95	79	100	91	102	81	92	87	18	20	19	18	3	3	4	1	18	21	28	21	5	4	8	7	6	3	1	2	3	2	3	1	16	13	17	21	60	54	57	66	80	70	86	82	114	103	110	95	151	135	172	156	178	137	135	146	99	102	121	132	143	139	133	125	132	118	138	126	126	144	131	136	130	155	139	129	152	135	151	137	441	432	454	433	418	372	409	379	292	297	326	314	160	143	176	176	240	248	267	260	166	182	190	189	92	122	120	95	166	134	191	152	30	40	45	29	45	37	43	39	225	207	213	226	115	122	115	105	199	228	265	239	133	140	161	144	121	131	115	132	115	178	121	117	125	210	136	135	110	201	107	108
IQSEC1	345	372	399	353	97	74	90	95	229	243	213	257	172	178	202	178	17	16	20	23	2	8	6	10	34	42	44	36	6	1	4	4	4	3	6	7	2	3	0	1	28	29	33	35	114	113	117	112	75	70	88	78	105	68	77	96	424	448	453	432	107	77	113	114	383	365	382	373	160	152	144	151	90	88	98	91	110	123	118	100	198	221	198	196	302	300	298	292	71	84	70	67	80	66	72	74	119	127	113	112	306	343	341	310	58	61	66	55	51	59	54	46	79	69	64	68	287	281	310	270	14	15	21	10	73	67	83	74	39	41	41	53	53	46	52	54	91	90	97	94	211	211	228	228	80	80	79	101	105	159	119	107	56	95	59	66	233	367	214	221
ZNF605	83	57	73	86	112	100	123	103	68	50	61	60	77	67	71	69	21	22	19	20	9	2	12	3	46	45	38	30	2	6	3	2	2	4	6	2	0	0	0	0	49	48	45	48	122	101	130	109	100	115	111	100	62	57	66	46	168	165	172	175	184	156	165	170	193	181	188	157	168	152	187	163	215	201	194	225	232	222	223	212	144	148	180	165	202	197	179	212	192	180	203	164	179	162	185	194	213	198	253	220	204	201	169	162	143	190	187	176	215	172	181	200	197	202	221	209	79	79	80	98	20	31	30	24	41	37	43	40	222	210	195	204	135	121	137	110	282	235	245	254	138	153	164	138	170	155	146	141	201	319	190	197	152	244	145	147	130	230	129	115
GNB4	122	103	125	113	166	178	167	195	122	123	152	140	92	67	83	98	73	69	62	56	38	44	54	35	38	24	33	26	7	11	10	5	8	10	13	9	13	11	12	13	30	45	49	32	143	140	157	164	251	268	262	296	355	358	397	382	136	103	133	115	147	129	128	110	113	108	98	122	87	86	79	72	131	128	132	135	169	167	148	195	143	157	122	115	114	113	97	95	227	215	242	243	187	202	210	211	317	336	341	326	158	152	152	145	75	65	77	86	97	114	111	105	123	120	135	135	107	119	122	125	67	34	52	58	94	74	72	64	203	167	237	197	158	152	168	154	133	121	139	142	251	223	217	258	76	59	101	92	102	164	129	132	72	102	76	64	128	174	116	97
YTHDF3	89	99	107	99	203	189	195	168	128	133	144	125	125	102	109	115	34	21	28	31	2	9	4	3	52	36	33	46	4	1	3	5	3	1	3	2	4	0	3	0	45	44	46	47	160	162	180	191	167	138	180	171	156	153	148	165	195	195	223	213	121	135	124	151	136	147	126	113	148	164	164	159	116	106	117	111	155	139	140	141	97	108	126	111	170	176	176	179	267	315	303	283	279	245	261	239	276	269	304	271	197	232	212	204	153	150	154	159	134	143	163	158	91	92	103	107	155	132	164	163	24	37	22	33	50	57	60	44	231	227	205	222	108	120	127	112	127	124	135	161	294	285	260	277	69	75	58	64	89	161	99	78	84	123	79	66	68	134	101	100
FRAS1	28	41	29	27	68	55	65	69	60	76	53	69	28	30	38	44	14	14	13	11	9	10	10	16	8	3	4	2	2	0	0	0	10	7	2	3	3	1	4	3	26	13	14	10	43	35	38	38	128	133	132	123	151	156	179	133	327	297	337	281	64	91	65	77	11	8	15	17	203	169	230	199	22	27	29	25	137	164	167	186	13	12	8	18	38	34	38	28	662	629	718	685	558	580	639	622	107	85	91	106	37	33	42	35	68	54	59	59	32	18	29	26	183	170	172	190	298	289	317	319	12	22	8	12	27	33	33	27	60	49	67	57	10	6	14	14	225	199	240	208	832	756	877	747	9	10	11	11	400	609	358	354	58	83	65	68	67	134	72	86
EIF2AK2	76	58	90	66	107	74	74	80	146	174	161	172	83	84	77	80	24	28	41	29	4	12	7	11	93	94	88	75	7	13	5	4	4	2	5	6	1	1	1	1	82	77	60	83	109	101	106	114	131	113	146	135	166	157	157	139	147	156	161	164	191	179	170	150	154	131	155	172	131	141	144	173	224	224	205	207	161	162	185	167	166	145	145	140	113	134	122	112	291	277	273	281	240	229	234	242	242	234	269	221	185	147	168	142	93	106	115	106	111	106	124	123	117	114	116	126	193	174	175	192	34	44	44	26	39	46	38	56	212	197	222	190	142	157	136	133	188	195	207	199	327	315	353	333	90	85	115	101	92	165	91	106	65	110	73	72	108	194	133	89
TNPO2	198	202	193	215	114	117	115	104	152	166	121	159	93	111	119	125	17	17	19	16	4	10	4	6	15	20	13	13	2	2	2	2	0	1	2	1	0	2	5	1	16	11	16	11	85	78	86	101	136	107	124	107	152	155	158	153	219	249	246	272	115	112	115	102	122	132	131	141	121	92	91	103	164	161	154	135	124	145	155	140	115	105	126	110	193	180	161	169	327	319	375	384	391	340	377	334	223	206	203	216	203	255	209	227	88	84	86	65	127	125	135	120	121	104	105	120	359	345	372	321	15	18	12	16	29	22	31	28	104	129	133	131	126	115	113	117	162	165	156	171	178	178	166	205	85	81	90	84	149	230	155	172	95	147	106	90	92	199	113	102
CCT2	80	95	103	89	98	92	109	97	140	127	121	144	71	70	63	53	4	14	11	14	1	1	2	3	52	48	62	57	1	3	0	5	6	3	4	4	4	2	4	7	80	66	66	73	81	77	66	83	102	93	119	95	198	203	213	204	461	474	406	435	108	114	129	113	72	66	60	67	109	108	85	112	121	119	133	124	107	126	112	141	73	99	82	93	100	104	112	103	217	247	284	249	269	234	260	258	371	360	375	381	170	165	139	154	160	158	171	156	87	71	86	96	115	94	108	102	481	451	451	461	28	19	17	21	33	55	44	42	312	300	332	295	194	204	168	182	120	132	140	122	147	137	151	174	68	90	82	83	109	140	105	101	68	110	45	51	60	106	70	58
ITCH	156	146	177	174	134	142	141	125	209	199	187	189	137	117	128	115	39	40	42	32	11	11	6	7	44	50	44	36	3	7	5	5	2	9	7	7	2	0	1	1	25	26	31	38	151	172	146	163	130	121	170	140	140	143	151	156	222	200	241	224	111	88	92	93	143	139	169	171	145	163	138	126	125	127	139	142	168	175	194	189	122	117	134	130	195	172	184	213	284	252	275	251	231	220	285	278	256	265	273	255	216	224	207	204	150	124	151	120	142	148	152	131	139	131	137	132	225	226	236	217	41	28	28	34	46	39	43	40	99	104	107	101	129	134	128	138	131	125	144	147	141	156	133	141	80	81	84	84	115	168	121	122	92	144	103	90	99	179	107	91
PPFIA4	748	747	758	726	266	264	214	251	357	350	363	339	383	360	372	360	41	43	34	43	18	10	9	9	84	89	103	74	5	5	10	1	7	2	4	6	1	4	3	0	44	37	46	38	223	260	239	236	140	151	154	134	138	131	126	122	117	133	139	128	25	25	21	23	14	14	18	19	34	25	39	21	171	180	197	178	338	303	340	337	39	42	41	37	31	38	25	24	140	127	139	134	136	124	133	126	211	191	211	225	13	12	16	10	17	19	19	16	95	98	93	92	96	95	105	99	14	11	23	24	10	16	19	16	9	13	11	5	52	52	47	59	144	136	133	129	87	83	72	78	35	57	43	49	46	53	58	49	587	881	580	519	114	171	108	100	27	49	41	29
CACNA1B	260	248	275	245	98	99	113	90	137	158	143	149	121	108	113	108	24	18	18	26	9	5	6	6	20	21	16	22	6	7	1	4	4	0	3	4	6	8	6	10	23	22	25	12	82	64	79	96	64	62	61	64	42	41	60	58	207	199	227	195	174	148	168	163	330	302	334	287	92	84	71	90	232	243	248	224	277	244	261	248	215	200	212	219	256	225	248	246	187	154	161	141	180	196	191	182	65	70	72	74	283	264	311	265	39	37	33	35	69	102	82	85	101	97	105	90	319	328	324	352	22	19	15	11	39	38	43	47	19	21	30	18	50	41	46	40	322	301	310	295	101	73	74	87	131	124	124	99	271	434	269	270	72	130	89	85	171	283	204	174
MSI2	99	114	102	87	94	92	100	89	114	117	109	116	95	79	84	71	19	6	8	11	2	1	2	2	26	20	28	30	4	1	2	1	3	1	2	3	0	0	1	0	33	37	41	32	75	91	71	84	92	103	115	99	157	145	154	134	578	523	543	569	127	119	130	116	193	166	130	172	82	67	76	85	146	164	152	185	199	213	227	226	142	141	148	136	110	129	125	117	93	96	116	106	121	115	119	107	147	168	146	160	200	193	200	206	26	30	38	29	157	158	131	165	171	161	169	159	745	700	759	766	17	23	15	19	22	38	34	27	24	31	44	31	119	106	102	118	130	154	162	134	152	157	161	148	133	102	125	124	104	176	100	107	142	264	143	152	154	250	133	150
MGAT4A	311	289	342	286	265	234	223	258	268	286	292	303	279	269	283	291	79	74	83	57	27	16	22	31	117	117	119	144	12	9	15	13	12	17	16	19	8	5	9	11	91	89	83	89	347	353	357	359	192	172	163	183	159	131	146	127	31	31	28	29	56	35	65	50	100	85	105	113	165	130	149	115	67	85	82	80	149	141	157	155	130	142	143	142	26	23	29	20	196	154	175	168	155	144	147	156	109	99	106	103	109	101	111	129	129	136	148	138	191	188	205	179	195	183	187	157	27	25	33	30	57	44	56	44	41	30	40	46	120	133	130	147	88	75	92	81	147	130	141	144	140	142	137	154	103	110	113	91	122	211	136	111	135	228	125	132	150	238	157	162
LAPTM4B	21	22	26	30	38	52	48	66	52	51	58	62	14	14	21	14	2	2	4	4	1	0	0	2	4	4	10	6	1	1	1	0	0	1	1	0	1	1	0	1	4	2	6	9	43	34	48	29	83	68	76	82	166	157	153	146	669	697	680	690	76	82	98	75	503	474	466	464	212	169	183	155	81	102	86	102	43	52	40	43	186	203	176	191	381	395	397	425	5	2	8	5	2	7	3	5	210	186	191	183	826	783	836	829	106	108	114	111	9	8	6	5	18	26	23	19	571	567	588	585	8	0	0	2	183	161	154	173	102	101	90	108	84	102	108	80	26	31	27	29	173	156	167	157	22	39	34	30	68	107	61	54	17	24	8	14	99	138	86	86
GANAB	107	115	103	107	64	73	75	69	177	164	170	158	69	50	62	62	10	10	14	11	1	5	3	2	25	16	16	23	2	4	4	5	0	1	1	1	3	2	1	4	11	15	15	16	73	53	62	82	118	119	102	107	125	125	137	144	323	328	347	331	143	117	136	124	164	160	155	153	145	155	141	146	147	150	149	152	183	149	133	170	104	117	102	116	195	202	209	209	178	137	151	193	282	226	280	237	409	380	425	384	213	206	234	198	87	73	86	88	116	122	141	133	105	81	90	98	593	627	628	558	24	8	15	17	34	34	30	29	69	67	69	65	143	133	140	130	159	161	133	153	192	174	160	207	89	97	96	87	103	178	155	129	50	93	82	71	91	150	74	91
UBE2J1	65	53	60	68	145	128	157	146	115	142	109	124	62	83	63	72	15	13	20	13	0	0	2	0	29	44	40	40	5	8	7	4	3	8	5	6	1	0	0	0	41	33	32	29	123	105	121	123	151	164	165	170	162	164	170	152	265	270	273	295	133	140	135	134	119	118	129	115	112	151	156	148	78	61	103	64	109	109	112	100	172	195	191	196	157	174	146	145	339	353	349	364	236	246	258	226	286	274	311	274	196	199	199	234	206	179	217	215	142	139	131	143	159	161	133	147	115	139	140	138	38	29	42	22	37	52	59	51	421	368	399	408	99	84	91	87	195	167	183	216	94	75	90	99	55	66	69	68	150	218	101	116	70	121	64	69	84	152	73	91
TLL1	240	223	240	247	352	322	348	325	147	144	171	171	220	194	202	195	48	46	35	23	8	5	8	7	57	35	32	34	9	6	7	8	2	4	3	4	5	9	8	4	53	49	34	50	249	252	270	250	193	203	208	191	78	78	88	96	2	3	2	6	242	206	216	234	46	50	65	44	25	41	43	37	22	12	13	19	109	120	101	110	36	33	34	29	4	3	3	6	792	776	854	788	531	493	544	585	49	50	57	42	60	53	45	51	123	134	144	131	16	14	24	13	527	547	499	483	5	7	6	3	58	79	78	95	17	15	12	16	68	64	60	49	7	8	12	3	150	137	156	138	7	4	8	7	15	33	21	27	150	255	137	161	15	24	14	13	288	495	322	310
VAPB	177	175	171	168	109	119	133	130	249	252	245	237	149	196	209	190	34	42	34	43	9	5	4	4	68	56	52	54	13	6	8	5	6	8	5	7	2	0	0	2	37	30	47	49	196	196	184	197	120	115	126	117	56	77	83	65	141	162	152	161	97	119	91	94	158	170	176	180	177	196	191	154	153	136	148	130	154	168	150	182	142	175	149	156	97	96	103	90	228	229	289	224	272	272	276	267	219	193	222	180	219	226	202	212	101	132	115	105	170	169	188	180	168	143	148	155	202	166	199	187	27	25	45	24	39	26	42	43	136	122	118	124	148	141	136	141	108	119	130	133	150	140	170	173	104	93	82	86	137	231	164	138	78	135	69	81	102	212	108	117
PRKAR2B	15	28	27	25	88	89	92	113	49	69	48	49	39	41	33	34	6	6	9	7	4	1	4	3	8	7	7	7	1	1	1	2	4	3	2	4	0	0	0	0	6	4	9	3	36	33	29	43	121	139	109	142	137	133	149	124	14	21	20	12	106	88	104	105	231	249	247	239	104	112	108	114	108	119	123	123	63	72	75	60	112	103	93	115	178	155	149	154	801	808	802	751	592	510	547	611	137	127	130	142	183	176	194	190	120	103	106	106	237	255	264	237	346	341	382	351	166	125	165	153	60	28	35	35	8	7	13	10	66	68	75	71	85	91	104	86	249	253	236	243	65	77	75	77	192	163	214	203	78	149	66	97	74	115	68	71	167	273	179	169
NUP98	132	132	115	141	77	63	77	82	120	135	151	146	104	80	102	106	16	21	17	17	3	6	3	12	40	39	45	31	3	3	5	4	0	1	0	0	0	1	1	0	31	27	19	24	72	81	74	80	72	85	74	83	124	95	92	118	333	322	335	329	96	91	88	104	131	133	148	128	117	109	109	133	141	129	119	99	159	179	188	142	122	124	134	123	205	205	217	198	271	258	273	258	339	300	308	325	366	352	372	379	169	218	171	198	121	128	107	111	142	135	164	152	98	99	113	83	415	370	419	378	25	31	25	31	35	33	33	46	114	129	114	122	170	159	211	181	152	141	174	148	165	151	147	139	91	90	115	113	107	189	127	113	95	136	68	74	82	153	86	92
XPOT	66	76	75	84	104	82	97	96	153	138	153	132	74	84	73	63	27	22	18	14	6	8	2	8	42	63	42	37	9	6	5	5	4	4	3	2	3	6	3	3	44	48	49	51	97	108	111	102	118	97	105	89	129	133	165	126	329	324	348	336	110	104	100	87	82	102	104	73	106	100	85	107	175	146	152	160	141	142	142	129	105	104	109	100	146	131	124	136	232	208	260	265	189	168	200	181	474	483	504	465	116	112	127	112	179	161	204	173	95	81	94	92	94	100	100	100	290	334	295	323	36	28	29	27	58	69	56	61	291	307	332	318	266	259	254	273	126	159	152	170	216	192	192	202	92	72	111	80	128	173	97	95	51	83	40	50	75	118	48	67
CLCN4	119	132	127	113	152	144	153	135	276	267	258	278	138	168	155	173	23	22	21	18	3	9	1	7	60	64	66	63	10	8	13	10	5	10	4	5	1	0	3	0	47	67	76	60	175	198	188	187	94	88	92	77	66	74	74	62	65	74	74	92	85	99	90	82	99	75	95	81	120	111	92	104	23	32	21	33	83	71	70	72	130	93	106	111	212	195	201	214	552	540	576	515	542	514	547	543	187	205	203	188	107	95	96	114	163	149	168	153	234	211	201	200	261	314	309	322	172	181	190	184	23	29	28	33	10	22	27	17	26	19	21	23	41	31	29	34	234	205	225	201	88	88	81	90	38	43	48	43	135	240	144	161	105	173	95	92	106	191	109	125
LMBR1	141	138	138	125	159	193	157	155	138	140	167	137	126	123	137	116	23	17	27	18	6	3	2	0	25	47	41	23	9	5	8	4	2	3	1	5	0	0	0	0	29	29	30	34	175	149	160	150	166	166	170	138	157	179	171	175	132	113	141	125	159	165	156	148	244	215	202	226	154	155	144	149	179	194	183	183	122	141	151	146	113	129	142	121	168	131	165	149	213	188	242	209	172	175	176	172	182	185	221	177	225	271	261	238	171	162	162	167	123	121	102	120	193	198	209	217	183	187	193	186	29	23	31	22	35	21	35	26	132	134	163	157	218	167	163	194	154	135	141	140	113	101	114	131	233	216	203	241	106	174	93	113	68	110	61	62	78	152	87	85
NHLRC2	104	107	93	92	134	136	154	159	103	100	100	103	95	93	84	116	25	17	24	34	4	9	7	4	28	25	25	26	8	7	9	3	5	1	2	4	1	3	3	3	21	28	31	33	127	122	128	145	170	152	185	149	161	146	141	150	194	163	197	194	135	131	128	126	99	110	106	93	178	172	172	167	175	158	178	165	157	182	177	148	194	198	233	230	95	91	104	105	363	370	393	345	337	314	279	302	289	254	292	277	153	159	147	126	149	138	147	167	218	204	201	199	220	190	206	216	79	82	100	92	52	53	54	51	47	50	43	30	162	143	156	152	146	98	140	104	164	196	164	177	148	136	137	159	90	63	89	87	46	81	38	53	106	178	117	98	126	229	150	128
EIF5B	140	135	104	154	45	63	77	60	187	150	177	192	72	81	93	81	31	39	27	40	3	12	6	5	59	61	65	53	6	14	11	11	3	15	5	6	6	4	7	4	33	31	27	40	65	66	78	65	88	81	70	90	123	101	132	115	476	445	470	447	137	136	127	123	104	90	107	110	109	101	119	94	177	182	176	216	121	144	145	142	111	109	107	139	158	141	185	164	194	178	183	196	128	156	184	159	176	149	203	141	180	178	193	162	117	147	120	144	103	122	104	101	116	102	105	118	427	365	377	391	32	24	24	23	71	53	53	46	301	287	304	288	175	182	163	184	140	139	137	141	242	237	271	238	90	92	94	89	115	180	127	131	78	120	103	82	79	143	92	106
SMARCA2	274	268	276	277	167	128	153	142	424	376	402	388	206	218	217	204	55	56	46	51	9	8	6	6	84	88	90	91	15	15	10	9	6	10	6	3	4	9	1	4	85	77	115	77	186	186	212	183	148	123	136	157	200	217	211	221	175	182	197	172	38	49	49	50	86	55	57	67	71	54	81	64	172	193	199	192	217	232	214	222	105	84	75	86	112	106	106	104	230	213	280	227	193	192	261	250	323	329	358	321	135	138	132	141	85	78	89	71	70	81	94	90	124	146	134	133	90	70	96	79	20	20	28	18	26	18	23	27	192	160	161	176	187	145	150	166	107	111	126	120	107	93	104	103	17	18	20	21	89	162	108	120	116	196	130	143	65	117	92	56
RB1	101	104	96	105	143	118	136	130	126	126	152	141	92	79	65	83	34	22	18	21	5	8	3	0	51	60	42	36	3	2	3	1	2	4	1	2	2	2	2	4	47	49	51	43	123	90	124	108	150	138	160	137	182	163	178	213	140	156	153	129	87	95	132	93	168	144	167	161	138	157	164	144	202	233	221	204	144	166	172	147	167	175	157	143	139	149	171	189	311	305	314	271	331	258	296	304	430	412	414	404	204	176	192	189	177	158	188	185	167	138	193	169	108	112	104	79	121	131	126	118	42	45	35	32	39	34	40	31	159	126	136	142	151	147	130	132	171	167	173	143	155	162	186	174	74	75	68	70	84	120	80	84	88	142	82	74	60	130	77	70
R3HDM1	113	114	114	119	138	141	149	138	126	134	131	106	95	97	95	102	17	28	25	28	4	5	3	3	38	31	32	29	5	9	6	3	6	2	2	3	1	0	0	0	49	31	34	39	108	125	139	137	138	125	113	102	139	115	114	117	271	239	244	232	81	64	68	77	130	136	134	126	100	86	102	93	193	190	213	200	257	222	221	253	110	110	105	116	263	242	294	277	272	235	282	230	218	215	209	222	169	186	200	193	169	192	168	196	91	123	99	105	96	101	118	120	99	103	99	81	244	221	249	223	24	30	29	32	35	48	35	31	203	211	228	187	250	209	221	206	109	129	123	129	216	212	219	213	110	98	109	92	202	315	181	218	73	131	66	77	92	184	121	107
UNC5C	61	64	58	57	268	266	255	254	181	187	173	184	82	83	77	76	32	21	16	13	7	7	4	2	14	7	18	9	3	0	1	1	6	8	4	5	1	0	2	0	30	25	22	15	113	119	116	112	351	313	361	346	324	317	324	310	42	44	38	37	10	16	14	11	4	5	7	4	11	6	6	7	24	31	33	39	732	646	699	648	23	25	25	31	66	90	81	67	294	244	274	273	165	154	208	149	959	895	990	955	17	9	18	8	21	30	24	23	16	15	16	9	145	134	160	165	13	12	14	15	1	4	13	9	42	55	47	43	216	242	240	222	233	227	233	232	23	36	27	26	89	65	70	61	14	26	15	12	310	523	290	297	25	44	26	13	101	231	133	130
USP15	86	82	102	75	184	178	181	165	135	129	135	148	131	148	122	135	25	25	27	17	10	6	10	3	47	59	57	57	4	4	6	5	6	6	7	8	0	0	1	1	45	63	49	57	159	146	157	153	150	139	161	169	145	143	126	139	181	188	203	175	119	125	109	102	113	139	156	125	132	111	129	122	114	89	105	108	188	165	191	195	160	155	174	176	159	135	187	152	295	299	308	297	227	215	248	240	245	213	251	232	210	203	231	228	128	116	156	170	151	155	130	145	180	172	172	176	155	157	150	165	41	48	49	34	44	28	20	36	155	128	140	161	103	111	145	111	195	198	209	178	159	149	140	143	109	98	97	119	100	154	100	122	114	192	110	98	108	207	107	107
PNRC1	251	239	228	241	117	115	138	124	282	237	234	251	163	160	146	139	47	46	57	53	0	4	0	1	53	37	50	51	16	13	16	13	9	4	2	5	0	0	0	0	92	93	85	76	215	200	212	191	146	138	140	151	470	471	489	422	255	237	248	248	82	67	87	81	153	121	122	122	71	52	72	66	135	147	154	140	214	217	259	239	137	125	118	108	141	134	137	151	116	122	140	126	117	115	133	125	393	366	420	418	206	196	195	183	60	63	67	46	97	92	83	112	149	143	143	133	140	128	150	130	24	20	26	17	43	46	37	25	163	136	176	151	137	102	129	144	94	119	102	97	92	76	89	89	61	76	79	69	85	129	84	82	45	84	43	54	83	147	83	77
FAM107A	1757	1720	1814	1784	114	116	137	124	829	843	814	810	466	418	440	479	188	180	185	155	2	4	3	4	83	78	83	85	14	15	19	16	12	7	8	15	3	3	8	5	90	86	88	73	270	252	273	258	193	197	198	183	328	348	335	330	15	9	14	8	3	6	3	5	17	16	6	10	6	4	5	4	1	1	3	2	66	72	71	72	17	14	13	8	15	13	13	7	33	30	39	24	49	53	43	60	45	52	34	30	21	25	21	24	30	17	21	21	60	50	52	72	88	98	104	100	13	8	15	13	10	4	7	8	7	6	4	6	5	8	5	4	29	18	15	23	53	40	47	53	89	96	97	92	15	14	15	10	8	12	4	9	22	39	23	19	29	55	37	36
DIP2C	210	186	205	212	136	122	142	131	160	187	159	189	115	112	128	127	33	27	31	27	10	7	2	8	43	30	43	49	1	2	2	1	6	9	13	7	1	4	2	2	18	27	27	20	111	114	136	153	102	101	113	107	107	100	107	96	81	66	79	59	127	137	116	129	104	105	110	124	132	110	130	113	152	153	162	167	217	196	187	190	228	192	222	220	140	128	148	138	295	324	304	274	339	345	340	303	153	168	167	184	174	169	174	185	62	61	80	61	211	186	194	201	224	215	231	214	149	138	159	154	36	41	34	32	25	25	31	28	61	49	53	60	114	114	109	110	252	215	239	232	131	140	148	152	87	72	81	92	138	219	149	145	183	306	181	161	137	256	150	152
INTS6	92	62	69	61	179	149	173	145	98	74	79	74	85	72	75	71	25	20	19	20	4	2	10	6	31	32	38	29	4	4	0	3	1	2	0	0	5	4	3	3	98	87	101	93	123	105	119	110	113	111	118	110	131	133	117	120	142	120	146	139	152	121	122	148	241	198	238	269	163	150	186	167	199	182	203	197	193	180	201	206	192	167	206	172	259	281	257	274	221	205	226	244	192	170	202	182	257	240	233	248	289	304	307	321	141	123	131	139	139	117	122	118	94	87	95	111	161	184	162	181	35	34	38	28	52	45	42	41	127	122	127	141	111	124	133	112	130	126	131	137	134	133	118	122	169	152	153	131	138	181	144	120	110	194	112	102	130	222	111	118
POM121	112	108	126	128	70	66	69	62	108	89	95	116	75	68	94	83	15	16	13	18	6	11	9	6	21	24	21	31	1	3	0	3	7	8	7	7	5	4	2	2	27	22	19	20	59	66	67	69	67	67	78	85	74	62	53	62	237	271	272	291	175	198	186	207	174	159	196	176	222	201	223	210	206	219	211	211	173	182	142	171	226	209	223	213	168	164	181	141	170	162	218	185	174	189	207	198	169	148	156	178	236	259	279	259	74	62	82	75	140	153	158	168	159	168	183	188	272	305	340	284	28	25	28	27	32	39	40	37	66	54	87	77	127	105	117	135	251	231	229	253	148	144	144	149	291	266	284	313	105	158	135	117	78	134	84	110	115	176	127	132
CPNE3	144	142	145	127	127	139	156	122	163	148	131	168	83	80	100	87	35	25	29	33	3	3	4	3	30	19	31	26	4	3	6	12	2	2	0	5	1	0	2	1	40	37	36	32	162	146	147	169	198	189	163	189	282	322	290	306	179	177	142	145	151	149	158	112	121	105	112	128	156	136	130	138	131	122	134	115	154	166	180	161	84	96	78	99	118	123	117	121	311	341	312	322	273	253	289	295	286	260	274	300	204	205	173	224	194	225	243	190	190	207	205	215	117	114	118	109	212	199	207	206	43	37	28	47	47	66	50	57	171	186	170	207	116	121	114	119	132	152	151	127	14	17	17	13	73	84	70	75	73	118	82	69	91	157	88	89	82	145	86	73
SSTR2	52	52	50	68	268	242	236	222	38	25	34	32	57	66	55	60	7	6	5	3	3	4	2	7	34	30	37	38	4	9	3	9	1	2	4	4	0	3	3	4	37	41	31	30	48	54	66	47	208	190	226	195	201	149	209	201	188	164	171	152	47	43	50	53	157	158	152	147	261	243	250	243	62	74	80	57	128	126	133	125	287	285	289	303	229	236	268	223	201	187	209	182	329	332	322	319	199	187	216	195	207	214	245	225	288	261	312	295	56	39	42	41	422	383	438	416	81	85	62	73	16	16	20	13	73	53	59	67	100	103	107	102	37	44	44	52	118	107	131	121	7	6	11	13	248	232	271	238	193	330	208	206	67	111	71	63	94	148	67	89
MAZ	145	156	145	148	66	64	62	88	140	112	122	137	60	62	79	75	13	8	8	20	0	1	0	0	35	23	40	25	3	5	1	3	2	2	4	2	3	3	2	2	11	10	18	15	52	40	64	46	47	56	60	60	65	81	86	59	292	296	285	296	112	103	83	88	141	132	124	144	118	113	125	114	139	148	161	147	131	122	125	141	83	69	82	75	224	225	234	227	410	380	402	426	404	406	462	419	675	604	654	665	123	113	109	111	112	110	123	112	139	111	108	130	54	54	69	63	386	407	399	439	15	9	20	15	21	19	37	15	116	107	120	129	117	85	97	105	139	118	134	156	114	104	147	110	47	50	58	58	110	204	125	108	59	103	55	59	71	135	103	75
CCT8	55	42	50	46	75	72	86	70	164	144	141	157	65	50	49	61	9	14	15	21	0	2	1	2	75	78	76	77	6	5	9	4	1	7	3	9	1	2	0	0	60	84	68	69	64	76	96	72	88	74	78	80	165	134	172	136	531	500	518	526	139	128	138	132	67	66	80	70	106	100	92	87	140	129	159	134	147	142	126	115	81	80	90	85	106	109	119	108	335	304	282	328	259	251	227	275	482	485	503	500	131	135	134	137	152	189	213	170	76	77	90	98	73	109	103	77	438	375	423	400	24	23	31	22	48	32	53	45	187	194	210	203	144	142	135	135	109	128	134	120	139	120	135	128	69	65	73	88	94	145	61	95	53	111	67	55	71	118	61	74
HIP1	102	105	109	116	66	73	59	63	144	151	152	148	47	51	42	47	24	20	20	27	13	10	10	12	11	19	15	20	3	2	2	4	8	9	5	4	8	5	5	6	22	17	16	20	63	71	64	67	57	60	71	60	74	71	79	87	113	109	117	106	151	139	146	147	240	220	237	220	423	479	437	485	75	72	74	69	90	87	94	96	229	223	210	204	324	293	333	331	106	103	126	122	126	126	149	146	93	102	103	90	581	666	670	641	250	214	208	228	89	77	92	80	158	150	164	170	79	98	103	99	22	26	29	15	70	72	83	86	59	82	80	67	47	49	53	47	155	209	206	160	137	145	125	144	208	212	201	201	113	172	89	86	154	210	141	112	142	256	145	152
CNOT4	66	56	69	69	108	91	104	101	113	110	110	116	76	58	81	73	22	22	34	24	4	2	4	3	37	43	35	34	2	1	2	4	6	7	5	3	2	0	0	0	44	47	34	49	111	101	116	125	125	105	113	97	113	121	117	108	97	93	108	107	196	188	204	189	192	215	212	186	187	219	190	181	163	141	179	144	165	144	164	151	190	172	174	184	229	208	232	224	253	292	276	264	232	211	211	206	229	259	254	236	296	356	347	295	225	198	249	184	147	114	143	133	210	183	180	198	132	115	113	117	33	32	20	28	34	30	31	25	132	128	146	132	126	137	156	130	168	159	150	165	91	78	84	76	223	183	212	214	68	98	87	77	88	166	102	101	132	203	117	107
MEST	36	43	39	31	67	55	88	76	60	53	53	61	30	24	32	24	4	9	5	8	2	1	0	1	5	8	9	8	2	3	3	1	4	0	3	0	0	0	0	1	5	4	11	10	59	44	51	62	95	70	82	91	90	107	99	122	211	150	202	200	44	49	46	55	121	95	108	119	200	178	207	202	112	117	100	118	58	68	67	79	134	156	155	137	103	112	107	113	101	101	88	107	170	197	175	182	571	583	627	604	130	142	166	137	155	141	169	176	183	155	172	183	353	327	310	311	338	341	338	324	13	17	16	23	21	14	21	18	430	501	484	477	129	140	150	146	127	127	149	142	285	301	311	294	242	213	228	252	83	125	80	75	70	98	67	66	100	158	80	72
LRRN1	28	17	20	30	171	180	163	145	82	67	70	72	50	31	30	36	9	8	4	3	2	1	5	2	14	14	18	15	1	1	1	2	3	2	3	2	0	0	0	0	18	17	15	10	44	44	58	49	220	214	196	231	177	161	184	209	116	128	118	115	97	56	58	71	29	27	21	23	79	72	88	69	230	211	218	219	232	245	235	228	95	115	121	104	29	23	34	23	202	190	232	202	441	393	407	418	279	272	291	274	61	75	74	49	103	127	105	113	406	379	447	372	128	125	129	126	8	10	10	5	71	66	74	62	30	33	43	50	451	412	502	435	140	139	173	154	124	128	97	125	426	395	453	404	52	54	59	51	173	262	149	162	168	283	208	187	49	84	53	63
RNF165	37	47	52	38	110	128	126	130	71	72	67	61	57	47	54	42	16	7	10	8	7	5	6	5	22	17	21	16	9	3	4	5	2	2	5	3	1	2	2	1	16	22	18	17	83	81	81	94	140	120	137	122	160	169	161	147	99	91	99	98	106	107	89	120	131	138	140	141	161	157	190	184	201	176	179	177	216	193	209	213	223	209	244	224	126	133	124	109	221	203	207	186	203	197	184	199	203	220	187	214	219	187	211	184	94	113	106	79	224	237	201	209	318	323	357	347	34	34	38	38	36	42	31	38	36	28	29	21	79	64	66	79	141	172	174	159	251	261	298	253	168	193	186	173	439	407	406	475	125	190	130	105	109	187	118	123	106	181	119	107
MPHOSPH9	111	70	90	125	87	80	83	74	73	75	94	84	113	99	87	88	17	15	23	20	6	6	7	4	26	25	20	25	0	1	1	2	1	2	0	1	1	2	1	0	27	17	21	31	72	85	85	93	68	58	74	76	96	74	101	92	154	185	161	168	126	104	130	88	96	119	118	128	121	120	107	95	203	188	184	184	234	210	227	215	167	158	162	163	163	172	180	168	284	248	278	273	293	310	275	305	295	277	315	277	223	211	203	224	179	177	186	184	179	164	153	162	152	159	156	164	203	207	203	221	41	29	34	35	26	35	37	34	247	272	290	281	171	160	177	172	222	236	250	214	114	153	139	133	129	134	126	139	100	169	123	104	81	137	73	82	86	155	93	91
KIF3C	262	223	235	215	108	113	74	100	249	216	247	236	147	148	180	138	19	23	17	23	0	5	1	3	68	65	67	58	9	4	9	10	5	2	6	4	1	0	0	0	30	34	29	21	110	108	126	119	100	107	99	76	123	126	133	114	88	77	84	80	145	127	130	140	85	66	70	77	115	89	104	103	189	194	213	196	163	164	188	196	94	96	118	109	105	85	64	81	289	281	367	287	356	327	330	314	261	247	258	277	53	52	57	68	91	81	84	82	173	162	173	172	140	137	123	140	184	168	166	149	29	20	22	22	26	28	25	23	67	59	49	54	92	109	100	100	329	284	310	259	263	255	249	244	134	117	132	98	196	299	204	179	123	201	124	121	123	211	126	122
TPI1	163	146	164	175	74	72	66	83	325	309	308	330	107	116	111	105	24	21	18	14	4	1	1	2	26	25	29	17	9	6	5	3	1	3	1	7	6	4	5	5	21	18	13	22	87	81	96	97	98	50	106	96	152	154	157	144	460	505	448	508	86	68	88	75	96	91	112	101	58	58	67	65	77	65	75	70	69	68	74	77	64	73	73	71	222	214	201	207	170	150	183	152	269	210	261	239	268	269	260	261	344	307	262	324	95	97	104	92	59	72	48	59	66	54	83	52	952	891	1016	912	5	5	4	12	21	27	34	24	105	78	92	98	105	85	112	105	84	91	91	77	87	106	99	90	56	48	45	52	93	134	96	110	35	55	34	39	42	75	53	67
FRS2	149	148	154	162	232	222	229	216	170	184	183	150	152	140	140	140	33	24	30	32	1	2	3	5	44	58	46	42	4	6	9	9	5	6	12	8	7	6	9	6	45	55	49	55	247	195	217	235	243	231	262	280	213	184	187	202	142	133	156	122	120	98	124	139	122	155	133	155	145	120	113	127	93	116	102	107	140	106	146	139	151	149	156	149	91	82	70	114	248	248	226	243	210	190	232	200	212	216	190	196	159	153	167	181	124	122	140	138	188	174	163	167	215	207	222	221	96	89	88	98	41	27	37	48	19	18	24	18	126	129	115	110	106	103	113	117	200	208	189	188	123	137	160	150	115	114	134	118	87	143	109	99	85	138	82	81	91	169	107	122
SRP14	57	61	64	62	77	67	76	74	158	155	205	183	57	40	61	56	19	11	13	16	3	2	1	2	41	32	41	44	5	7	4	3	2	0	1	1	7	5	1	5	26	27	38	26	89	95	89	86	129	120	133	120	134	113	154	154	166	191	170	171	106	85	80	86	69	63	82	81	130	97	113	112	87	76	101	77	89	95	96	88	83	89	92	77	107	106	125	101	523	544	564	550	467	474	529	465	515	457	558	549	188	149	146	188	293	327	308	300	98	98	109	100	80	75	83	70	171	171	193	191	24	17	30	16	59	53	47	58	279	279	312	338	90	95	111	90	143	131	149	141	114	104	133	114	46	58	63	63	81	129	80	62	38	80	49	73	58	90	74	61
DENND5A	213	202	228	223	84	104	88	91	253	253	276	256	140	139	152	127	37	28	29	33	3	2	5	4	32	34	23	24	7	3	7	9	8	5	5	3	2	6	9	7	28	32	18	35	112	112	122	109	114	118	108	118	211	183	177	187	202	185	177	188	110	97	96	114	106	120	108	117	127	147	147	139	149	156	169	152	165	180	184	212	85	80	90	101	152	139	166	153	252	239	296	266	261	270	302	304	335	358	353	343	148	127	143	144	137	99	114	94	96	102	97	103	101	104	109	106	338	349	339	356	31	19	19	18	32	36	24	28	89	89	104	109	173	154	179	173	137	126	121	112	149	116	152	133	61	72	77	83	127	192	142	135	50	104	53	49	86	150	79	78
TMEM181	59	45	63	67	140	152	169	138	61	67	58	69	54	40	45	46	9	10	10	9	4	3	6	8	8	12	7	7	0	2	1	1	6	6	3	5	5	4	5	2	11	21	11	16	97	101	97	84	174	148	170	147	122	135	133	125	264	265	250	249	183	193	196	192	162	157	135	162	133	138	141	137	219	170	203	206	227	201	209	222	198	183	186	188	157	128	150	123	152	139	165	158	163	181	171	157	241	263	300	280	170	156	155	145	102	79	92	81	140	144	146	150	199	181	222	201	204	204	201	223	30	20	30	23	23	39	26	24	173	163	177	180	247	234	211	219	220	225	237	224	101	101	116	96	120	136	150	136	180	282	153	171	92	167	109	109	137	241	139	132
ZNF43	45	36	46	46	57	61	64	54	66	67	72	67	51	36	62	46	16	18	16	18	4	11	10	3	7	9	7	7	3	2	3	3	3	3	9	4	4	1	7	1	13	15	10	13	97	67	57	61	117	103	117	104	179	152	152	195	114	109	116	116	123	138	123	137	148	122	136	99	172	156	176	155	211	207	218	180	289	263	264	291	215	190	179	187	95	100	94	104	300	291	318	322	275	232	291	273	329	316	334	339	150	151	135	140	161	164	182	172	201	237	230	237	184	200	203	173	33	24	24	22	54	54	65	56	46	38	43	42	216	215	216	190	233	241	219	223	203	180	187	182	181	163	170	187	187	182	199	205	98	155	83	84	94	166	92	91	90	171	110	98
THRA	246	215	231	230	109	118	106	103	235	219	218	215	94	97	87	85	21	35	31	26	2	1	2	5	37	41	28	29	6	2	11	7	3	3	3	5	1	3	1	1	20	21	19	20	127	123	115	107	102	91	110	95	95	94	98	105	46	43	54	59	105	116	117	96	112	84	120	113	84	90	97	82	86	81	88	88	109	142	161	121	97	98	88	82	61	63	62	50	659	625	701	648	692	615	625	628	221	196	177	193	214	208	192	195	127	129	136	131	201	196	192	185	156	132	163	133	71	78	67	58	34	34	35	29	18	19	17	16	27	25	32	22	26	29	24	25	311	246	284	265	93	102	111	85	79	56	80	79	128	202	123	121	174	292	176	167	80	152	83	75
ASCC3	112	97	112	87	141	140	118	113	112	120	117	131	93	96	102	98	24	24	29	34	10	8	5	4	33	46	32	37	4	2	5	9	2	1	6	2	4	2	3	5	47	35	42	36	103	99	99	101	101	104	112	113	164	126	129	147	440	453	464	436	89	91	90	105	99	90	88	97	45	55	52	53	172	173	181	152	163	168	173	170	132	124	143	121	97	95	94	87	230	223	215	215	221	190	227	198	277	246	299	239	161	163	175	157	66	76	80	68	98	55	73	74	149	107	139	130	305	296	356	334	24	27	27	14	26	31	25	28	290	282	266	258	168	169	140	171	183	166	171	156	260	272	276	254	129	104	119	97	119	203	127	137	85	140	73	78	99	161	99	102
RBM3	65	62	59	51	115	114	133	109	55	52	52	54	73	65	75	77	19	24	25	25	13	13	15	8	28	37	22	27	6	2	6	5	1	3	4	4	11	3	4	5	25	37	41	33	86	65	76	99	90	90	96	90	160	142	131	127	220	224	216	214	101	100	100	94	126	110	123	120	133	147	137	157	195	173	198	165	171	173	197	185	123	125	144	110	153	145	149	147	183	173	163	173	154	152	193	159	833	854	886	824	162	179	164	180	97	93	96	95	99	82	101	86	86	68	98	75	150	146	165	165	24	24	28	24	46	58	55	53	160	168	155	160	407	435	412	395	87	85	86	88	155	167	195	154	50	62	52	55	113	195	139	125	60	108	60	60	95	165	100	85
AC068587.4	85	114	107	86	119	98	91	101	99	78	81	102	105	109	103	101	46	48	32	40	27	38	22	22	52	56	60	56	7	6	2	7	10	5	8	10	22	13	7	11	34	27	34	45	138	137	154	140	111	111	129	114	84	101	83	77	267	217	249	248	148	133	147	126	151	142	152	130	109	110	133	105	135	141	152	121	248	211	215	204	121	128	125	111	95	89	84	95	223	216	252	212	216	224	264	231	45	66	52	50	123	141	115	130	35	26	35	26	159	152	130	146	142	146	142	128	295	285	277	328	39	49	52	52	92	76	87	88	75	57	77	80	208	170	185	187	189	215	177	178	270	240	302	283	149	130	125	115	85	130	98	92	307	456	340	299	164	253	168	163
VPS35	104	103	95	112	118	86	93	96	232	232	221	216	78	80	98	92	17	20	23	19	1	3	4	6	36	27	28	17	3	6	8	4	8	4	7	2	5	5	3	1	34	22	34	32	96	110	112	105	145	130	150	154	199	200	201	196	166	139	139	159	102	89	89	76	124	105	108	104	140	139	164	144	109	111	103	115	152	120	153	136	76	71	85	92	148	127	128	119	352	330	376	348	353	324	375	350	342	326	376	343	171	135	165	149	183	178	158	205	242	257	264	244	108	99	110	122	215	200	204	210	49	23	39	32	34	27	40	45	154	145	204	163	98	96	90	94	155	141	136	151	149	140	163	146	79	74	72	66	99	146	121	101	100	176	103	90	95	154	75	109
ATRN	198	178	206	155	196	194	194	219	208	199	199	191	158	159	172	159	24	24	27	23	6	7	4	10	33	29	40	35	6	14	8	4	4	3	6	5	2	1	3	3	29	45	32	39	153	186	160	155	188	157	178	197	169	138	170	166	165	149	157	172	112	113	117	108	149	124	148	128	101	100	91	93	93	90	108	93	184	167	180	184	113	117	96	138	121	130	116	123	223	254	250	219	254	236	225	259	229	223	268	252	226	214	207	194	96	122	110	102	152	144	151	143	137	141	168	132	190	176	192	159	27	40	30	26	34	42	40	33	111	101	102	103	84	90	99	112	153	161	187	186	143	148	163	139	103	86	102	91	174	236	147	155	118	158	94	93	121	196	111	100
SNX13	135	117	119	113	206	157	176	173	112	120	151	108	122	122	118	143	20	12	17	18	7	5	4	4	19	16	20	22	3	3	3	4	2	4	2	4	1	0	0	1	32	37	55	45	181	145	161	152	127	135	175	152	137	105	129	106	177	155	167	165	201	180	187	191	145	141	137	125	151	170	182	189	200	128	167	167	208	180	171	162	192	214	206	186	145	156	146	139	276	233	285	260	211	224	221	203	215	217	214	206	196	214	217	228	115	137	142	120	120	125	129	140	208	230	245	195	162	135	165	152	21	39	36	25	40	27	33	27	125	134	117	131	114	89	93	92	162	167	176	173	103	106	97	98	133	138	146	120	113	162	118	114	86	127	72	81	111	199	130	133
MPHOSPH8	183	184	148	178	104	102	97	101	162	171	162	150	106	105	108	99	33	33	42	24	4	7	6	4	44	50	47	45	3	0	9	3	3	7	7	6	5	9	4	1	42	67	60	74	99	116	102	131	88	75	98	86	113	102	111	115	137	140	123	132	134	119	128	117	136	134	125	138	98	110	121	118	203	203	219	207	202	244	212	230	159	137	181	158	130	132	128	115	281	316	319	329	268	242	235	243	200	204	191	185	143	142	171	160	113	135	123	123	144	140	159	132	86	78	73	64	152	178	153	168	40	36	55	45	53	45	50	40	108	109	115	108	100	102	91	82	285	272	323	261	125	126	135	147	174	165	162	165	135	202	142	131	143	259	182	161	117	199	137	140
NDUFA5	69	71	52	77	193	171	186	182	159	132	171	175	122	106	114	118	40	43	39	38	7	6	3	5	52	51	52	47	14	5	7	10	3	6	8	3	0	0	0	0	47	42	45	38	219	200	234	224	211	235	216	235	180	176	172	159	138	112	110	151	159	154	166	140	210	234	200	198	175	155	175	161	139	125	121	119	91	113	114	95	142	155	156	149	105	96	116	95	233	231	233	243	193	185	193	178	153	156	156	129	216	190	231	210	236	231	236	207	136	139	139	126	216	248	257	224	154	140	136	171	27	27	31	22	27	32	23	30	135	105	148	130	113	103	110	123	183	159	175	142	89	78	69	95	110	115	105	117	138	220	130	146	84	142	81	102	106	165	117	98
CDK5RAP3	39	42	41	37	43	32	42	39	70	59	75	66	35	37	38	30	9	14	10	16	8	5	3	4	17	16	9	8	4	1	2	0	0	0	0	1	4	3	4	2	9	8	8	4	27	31	36	30	39	38	36	36	41	41	40	34	148	144	158	157	163	158	210	165	183	188	196	177	82	81	85	71	208	230	237	228	253	239	245	232	184	198	193	173	91	90	104	103	325	294	320	324	342	313	387	323	265	260	284	252	236	185	224	182	58	55	71	42	151	179	172	154	190	177	153	179	333	320	351	337	55	33	39	57	85	60	60	80	61	60	64	61	128	142	129	162	289	310	304	283	134	129	135	123	224	194	212	232	109	141	104	104	182	294	168	174	155	271	161	161
FAM117B	90	91	97	83	157	152	142	160	88	90	90	95	56	62	71	67	18	16	12	10	8	15	9	16	19	20	18	25	6	1	3	2	3	3	5	6	1	4	3	1	39	55	45	40	88	86	99	97	146	129	156	137	186	196	169	177	122	117	129	108	115	108	118	115	143	156	153	129	217	235	232	225	213	215	242	207	137	151	166	152	150	146	149	130	117	131	125	145	238	240	276	253	268	252	290	244	187	178	197	221	166	165	157	151	114	120	105	102	187	213	208	225	229	199	201	212	225	209	242	243	46	54	38	38	40	26	44	33	103	123	130	100	134	113	148	124	200	172	185	191	144	138	115	129	129	125	142	131	113	191	149	134	135	231	139	129	99	172	102	116
MIR124-2HG	9	10	17	13	62	55	52	65	16	18	18	17	37	27	34	41	0	3	6	2	2	4	4	7	25	17	25	23	2	2	1	1	1	3	0	1	3	1	3	1	10	13	8	11	51	40	42	44	49	43	53	51	19	26	23	25	145	145	130	153	178	185	184	190	765	726	726	773	309	285	273	254	8	7	8	4	134	137	131	130	188	192	212	169	316	288	324	309	4	14	16	9	39	56	33	36	73	84	87	63	459	442	485	452	73	73	70	70	134	124	154	136	76	100	64	75	114	138	142	113	10	3	4	4	83	69	85	61	85	76	76	88	11	5	7	11	126	111	130	121	669	669	683	732	41	41	39	48	202	333	227	224	68	98	79	76	307	527	303	310
CELSR2	161	175	183	180	128	153	166	161	177	151	170	173	116	103	104	117	18	17	16	20	13	8	2	2	12	16	11	16	5	5	4	3	5	2	2	1	1	1	2	1	16	21	11	16	74	80	81	80	144	186	177	167	129	112	134	110	153	140	162	136	169	167	175	170	114	115	127	138	101	88	90	112	157	154	150	142	127	149	132	135	182	171	177	195	142	113	132	143	69	61	72	66	178	145	165	159	81	80	94	82	180	152	172	174	43	49	49	41	200	218	208	202	190	204	221	220	67	68	96	76	22	7	19	13	17	21	23	22	41	40	44	47	145	132	140	137	320	343	342	336	390	365	391	385	355	345	368	366	279	425	278	243	66	108	77	74	89	150	101	116
GABPB1-AS1	19	14	24	25	59	58	54	61	23	23	16	23	31	27	33	21	12	12	13	13	2	7	8	2	12	23	16	17	4	5	3	2	3	2	5	4	1	0	0	2	18	13	19	18	109	68	93	84	124	100	107	111	67	63	62	87	601	559	552	544	468	453	458	438	149	157	176	163	145	145	163	136	191	192	202	199	175	148	185	161	164	141	166	149	160	150	175	172	151	149	126	141	110	89	129	95	66	75	82	76	182	210	211	189	31	35	38	35	177	165	186	168	79	93	81	92	110	102	118	113	36	23	45	38	68	58	73	72	37	32	44	40	100	100	95	106	223	221	206	230	181	176	175	167	242	246	224	267	170	239	163	166	258	450	269	259	201	347	171	170
GNL3L	126	117	135	126	116	92	97	78	122	163	130	129	86	87	69	92	31	28	22	27	36	36	30	27	38	27	25	31	4	3	2	5	11	6	12	8	13	14	14	11	35	19	35	22	87	96	103	98	100	92	104	101	102	128	127	135	338	310	362	349	103	101	87	101	122	127	124	112	130	116	114	124	136	140	154	168	178	186	162	165	108	104	138	122	120	128	146	116	180	143	201	145	126	148	151	149	284	300	343	295	221	200	218	201	87	84	101	78	117	115	109	106	92	93	99	105	367	363	375	389	30	41	40	34	74	66	64	79	174	156	178	151	364	306	345	342	121	122	140	132	161	175	160	150	94	108	103	110	107	170	115	130	59	104	69	84	108	168	110	112
SPCS3	127	123	141	123	234	237	202	220	166	175	173	156	152	160	176	156	28	47	27	25	4	5	9	7	40	37	36	25	12	9	11	9	4	2	2	5	9	6	3	4	44	46	52	36	173	158	185	201	202	186	189	183	256	248	273	240	243	216	247	235	125	116	106	130	174	155	177	178	193	188	218	188	156	135	146	170	133	99	97	106	128	124	122	128	96	87	133	136	154	150	163	151	165	158	120	158	215	230	201	222	196	205	232	204	110	96	121	84	144	145	153	130	130	132	132	149	297	246	280	283	22	29	22	31	36	31	26	37	72	91	78	70	154	131	146	157	145	146	154	138	96	79	120	102	69	73	87	75	110	155	117	95	98	152	75	91	86	166	89	88
NBPF1	79	91	119	115	75	73	85	83	99	100	89	89	91	79	86	85	12	8	6	11	6	5	8	7	26	19	17	20	4	3	2	1	5	11	4	6	2	4	6	6	39	31	32	45	58	62	59	59	93	88	94	82	98	93	101	113	41	42	53	44	151	157	172	136	161	158	155	154	46	58	63	70	217	224	190	211	495	491	513	486	85	110	91	94	63	75	90	69	346	356	415	361	267	270	272	257	532	483	519	474	143	141	150	118	95	80	92	101	262	247	226	212	125	106	135	134	21	37	43	44	44	34	30	31	42	27	24	30	193	186	223	202	124	132	132	134	176	148	179	165	121	158	136	138	65	74	68	73	171	237	188	187	107	150	132	110	136	164	123	130
ATXN2L	157	138	159	135	47	66	45	53	197	203	178	200	88	99	83	94	17	15	12	9	2	1	1	3	49	37	35	30	0	2	2	1	1	3	8	4	2	3	5	3	24	27	22	33	38	50	40	47	50	58	59	54	131	125	103	111	287	334	304	322	113	98	113	113	209	180	209	190	149	143	152	145	177	197	200	181	197	229	245	204	109	128	121	114	345	334	336	320	153	133	171	119	177	185	202	185	273	238	260	233	121	105	132	128	23	26	39	28	169	144	156	124	79	81	81	68	365	339	371	367	23	25	24	29	33	36	37	39	38	37	44	41	163	143	168	148	205	207	210	185	233	212	214	215	94	106	109	111	184	282	152	184	113	178	108	100	119	187	135	131
CDK2AP1	88	59	76	69	100	82	89	88	150	131	132	122	28	39	40	36	12	12	8	3	1	2	2	1	23	22	25	17	0	4	2	2	4	4	2	2	0	0	0	0	15	12	18	17	86	91	66	68	229	205	190	220	313	254	294	307	46	53	63	49	71	68	71	57	37	42	43	34	104	111	112	96	298	296	292	320	151	139	145	147	64	83	73	74	49	44	49	60	217	211	215	200	223	243	274	224	877	980	986	910	49	54	49	49	196	208	211	200	115	115	101	100	100	83	118	127	80	64	71	70	13	16	12	13	11	8	8	12	343	366	368	347	358	381	337	376	155	111	139	147	102	121	126	109	47	65	65	65	109	179	119	98	17	25	25	21	45	64	39	41
MYT1	258	258	288	250	101	95	96	90	141	146	134	130	121	123	137	103	14	16	11	20	5	3	3	6	39	45	48	41	6	3	3	1	7	6	8	6	2	0	2	3	32	33	40	28	108	111	132	109	74	64	81	81	66	67	83	82	6	11	10	3	139	155	158	173	111	97	89	102	134	143	129	124	222	231	209	241	253	247	231	221	197	216	199	175	111	113	97	96	282	254	315	268	339	327	412	324	125	108	138	138	62	53	58	44	78	71	99	92	344	360	348	333	248	170	216	181	38	51	48	40	75	49	64	50	27	35	30	36	13	14	8	9	52	42	48	47	304	306	326	327	50	46	38	40	129	120	107	111	186	278	184	189	288	464	318	268	153	254	134	134
RHOT1	125	127	165	101	92	119	117	116	142	142	146	143	110	109	131	120	21	21	18	18	3	2	1	3	35	40	35	32	5	5	2	4	1	1	4	6	2	2	1	1	19	31	22	24	117	113	119	129	100	103	133	100	104	88	90	96	351	372	347	311	144	135	149	150	119	138	151	125	103	130	112	86	94	70	95	86	127	123	126	121	166	181	163	176	233	242	254	239	258	253	254	241	297	299	300	330	141	125	162	151	251	254	296	262	101	107	131	104	192	159	170	169	163	184	187	202	393	395	373	364	40	33	40	31	46	39	51	63	73	62	81	74	37	24	36	46	231	187	189	181	91	74	91	88	108	112	105	89	76	107	75	65	107	189	105	96	84	157	105	83
SZT2	147	136	168	145	68	42	82	71	133	126	130	151	81	81	89	97	18	16	20	22	10	10	4	11	25	25	14	19	6	2	4	0	7	4	5	6	4	3	3	3	5	11	10	9	59	51	66	57	64	85	78	74	47	41	45	35	267	267	266	259	166	203	159	189	275	248	278	266	81	92	96	95	122	140	131	138	221	202	215	199	187	196	189	178	184	188	185	196	167	155	171	163	183	180	203	166	155	145	170	153	394	380	409	419	42	38	34	42	161	150	183	148	124	142	125	118	288	295	350	283	40	22	26	24	37	28	23	18	44	37	43	41	112	118	121	110	235	251	253	246	139	139	156	115	136	144	159	157	122	173	135	124	141	228	142	139	148	261	170	183
FOXN2	120	105	104	120	275	256	312	292	213	173	176	163	156	175	180	150	18	26	21	21	3	0	4	3	44	40	45	42	9	10	16	8	5	5	5	4	0	0	0	1	57	56	70	57	182	225	243	222	194	200	171	230	279	253	291	285	122	111	145	131	95	88	80	80	68	75	97	76	218	204	234	221	159	144	185	147	154	145	159	146	103	96	111	122	158	130	156	141	172	155	169	170	165	157	171	161	192	194	209	198	129	129	123	101	152	142	149	135	166	170	202	178	151	166	193	148	187	170	168	198	29	24	27	32	26	7	13	18	161	179	164	157	132	108	134	119	109	114	109	93	122	119	135	119	106	112	94	95	131	221	151	150	76	136	68	62	80	129	66	63
FSIP2	32	20	29	19	76	83	98	83	30	23	23	19	23	33	31	26	14	15	14	12	16	15	14	16	2	2	5	0	0	1	1	1	0	1	4	4	2	6	0	3	4	3	2	5	42	58	43	52	134	119	119	134	51	41	55	55	59	66	82	53	39	42	34	44	179	163	170	171	164	153	166	161	156	151	162	165	507	535	489	529	79	95	87	100	1011	1005	1037	1003	63	57	54	60	40	47	47	42	74	80	96	91	80	100	87	94	76	83	96	84	60	57	67	71	58	52	48	51	186	184	200	189	37	16	12	25	23	16	16	19	76	53	50	55	53	66	63	58	69	60	76	56	839	907	893	859	54	56	36	52	23	53	37	47	330	530	310	331	83	129	85	73
SCN3A	178	181	155	183	176	175	209	224	148	155	127	130	84	109	99	97	28	25	14	17	5	6	8	12	32	29	25	37	6	8	8	7	4	5	2	4	4	5	2	4	61	52	47	41	126	151	142	156	149	151	134	127	89	110	106	113	48	32	34	48	97	88	98	91	16	14	21	16	142	162	160	171	57	61	47	55	238	249	256	274	188	182	196	195	136	128	140	128	325	327	348	314	232	208	231	233	153	153	181	165	122	121	121	139	237	203	236	211	66	64	73	75	251	231	268	284	152	125	159	156	15	19	19	23	111	106	117	104	88	75	95	97	134	123	149	133	271	220	237	223	238	261	253	205	103	93	108	100	167	289	156	188	14	26	15	15	179	314	184	188
GPR155	145	129	134	119	134	108	145	128	139	129	120	118	135	126	115	136	28	33	13	30	6	9	8	6	23	52	35	21	4	4	5	2	2	5	3	4	0	2	3	2	18	24	24	20	225	219	201	201	85	92	98	97	88	98	92	108	123	120	124	120	188	200	193	195	1031	1007	1025	1007	55	57	75	49	133	112	128	133	79	78	92	88	189	191	195	213	49	54	52	56	107	103	107	107	109	94	78	104	48	42	52	45	659	668	707	688	34	35	40	32	227	183	226	221	172	192	186	175	30	31	31	28	41	27	29	37	16	16	19	16	28	41	46	39	79	71	74	79	74	90	81	85	72	79	82	76	41	24	41	41	58	96	59	58	112	203	143	130	121	193	111	117
BAG6	100	105	112	105	42	38	40	42	118	147	141	115	49	42	48	39	3	16	15	9	5	4	2	0	9	15	15	13	2	1	1	3	0	1	3	1	2	0	4	0	9	7	5	7	58	45	35	52	62	68	63	72	82	67	91	63	243	248	266	267	127	122	126	158	101	122	109	108	134	92	117	111	139	143	137	132	129	139	144	144	161	181	162	152	162	159	186	196	288	261	276	294	362	370	382	374	536	493	542	541	203	217	214	191	87	80	85	98	143	155	144	151	92	97	116	113	351	337	408	366	19	9	9	13	33	32	28	31	121	113	153	121	195	188	160	154	161	155	180	173	152	163	151	145	85	91	106	101	111	160	94	98	96	143	82	91	107	163	96	93
PAIP2	94	89	100	87	97	108	67	84	194	194	236	208	104	94	104	99	23	16	13	18	1	0	0	0	43	53	45	59	8	9	6	3	7	4	4	4	0	2	3	0	50	45	49	39	174	177	183	190	132	129	147	117	222	189	228	223	216	190	197	186	94	91	113	117	129	122	148	127	139	150	144	150	128	126	130	119	132	133	125	119	149	133	142	130	120	107	117	105	297	269	275	270	282	254	250	264	334	334	324	309	171	172	177	203	138	142	171	163	190	173	174	188	144	120	149	132	232	225	268	221	22	31	29	18	43	48	41	40	159	123	151	159	140	120	160	154	116	139	131	148	128	131	128	130	65	64	64	55	86	125	89	84	92	151	89	98	81	124	80	97
PHF21A	260	265	257	280	83	69	72	77	179	175	204	156	121	109	123	115	56	38	51	29	0	0	1	2	42	33	28	38	6	4	6	6	1	3	4	2	4	3	5	6	34	36	36	31	93	75	98	107	89	79	66	79	155	167	160	144	166	135	146	132	79	62	85	93	111	109	109	97	123	145	126	118	178	186	224	180	251	274	266	245	100	107	112	121	116	125	122	114	284	258	265	253	243	188	257	228	406	387	423	418	125	132	126	115	189	168	176	192	150	144	120	143	100	95	106	120	125	119	107	121	41	38	41	42	34	36	47	29	163	132	136	140	181	192	194	179	144	141	148	142	130	141	117	123	146	134	122	136	158	231	134	128	86	150	102	97	69	111	63	67
NRXN2	755	711	830	792	216	195	199	172	482	464	428	477	335	351	360	350	44	26	32	23	6	4	3	2	119	111	110	138	14	8	12	12	5	6	9	8	4	3	5	7	39	57	48	57	226	207	215	210	149	174	158	140	184	170	166	174	10	13	9	4	34	35	34	41	6	6	1	4	23	23	17	18	87	87	99	93	260	235	246	253	23	23	15	21	8	1	2	8	263	276	294	276	359	334	387	392	121	136	141	139	3	2	2	2	22	8	24	19	93	111	104	96	83	83	68	123	25	7	15	15	27	14	11	10	9	7	6	7	14	13	15	13	51	51	74	51	138	138	123	134	120	159	138	153	81	76	93	92	322	485	352	317	51	89	58	70	67	100	73	81
PPIG	91	85	112	95	73	52	55	60	139	139	141	129	87	70	74	67	36	35	43	36	2	4	5	6	69	55	77	61	12	6	8	8	3	9	6	4	4	5	5	6	46	59	48	50	63	52	52	56	64	69	64	70	95	85	112	66	154	169	167	164	83	83	83	74	104	98	89	116	88	86	83	89	134	132	137	147	104	110	124	110	95	124	98	94	139	118	140	124	371	393	403	386	255	226	266	267	316	312	382	349	129	142	140	143	278	258	281	275	104	91	76	87	104	88	93	122	202	217	238	223	47	28	44	31	47	52	47	46	529	536	541	483	203	149	175	153	99	89	125	114	157	157	144	183	74	82	106	75	90	124	66	78	106	221	126	125	99	187	117	86
CIC	317	312	319	345	45	60	64	62	154	144	144	160	125	114	103	95	15	16	15	13	2	6	5	2	20	20	15	26	3	3	7	7	3	2	5	2	1	2	2	0	22	18	19	14	56	54	60	56	80	66	65	61	100	66	107	96	79	90	91	78	120	102	131	118	248	224	246	267	112	98	89	78	221	221	207	192	282	241	287	240	163	155	177	170	300	296	296	290	194	194	246	198	300	240	298	284	199	190	200	203	246	282	282	291	17	25	20	23	164	180	149	147	84	85	96	81	152	168	160	147	17	21	25	19	9	21	18	21	39	30	42	41	112	113	104	99	178	173	165	195	222	212	218	245	86	90	92	99	166	255	177	202	105	183	133	134	125	224	152	129
RBFOX1	133	144	136	163	115	125	113	120	174	166	196	171	139	139	143	145	40	37	40	43	7	4	10	9	42	56	63	39	12	12	13	9	7	3	6	9	0	2	3	3	51	55	58	68	183	178	156	174	52	59	57	63	46	27	39	32	56	65	61	58	19	27	30	19	36	30	29	32	92	90	65	85	88	82	89	84	121	122	112	118	21	20	12	23	41	38	47	35	445	431	459	387	523	439	472	498	618	552	641	593	29	19	24	28	79	80	87	84	455	495	490	460	210	217	237	218	15	12	22	31	94	98	79	75	24	25	28	19	16	12	16	17	152	122	134	117	298	276	286	282	43	50	50	42	17	18	17	13	87	135	96	87	309	487	300	302	69	125	75	61
ZNF197	83	90	88	89	93	73	89	99	99	90	111	95	91	59	80	72	20	17	26	20	5	3	2	1	28	40	42	38	1	3	4	3	10	4	3	1	1	4	3	0	25	26	21	24	119	86	89	109	91	91	103	102	96	118	111	106	147	162	171	139	232	217	244	233	164	144	146	132	153	139	124	138	158	143	138	157	189	170	181	169	162	165	198	183	168	169	165	171	262	265	280	271	221	206	266	228	166	159	153	153	215	203	220	179	108	98	122	111	225	223	265	235	176	157	166	149	55	64	61	70	51	60	58	54	32	33	29	27	164	161	166	169	158	137	162	162	191	163	174	168	176	203	215	194	135	133	157	131	167	250	141	147	160	265	167	175	127	212	128	134
MARK3	127	122	141	135	130	121	131	136	127	124	133	119	118	126	122	135	16	18	20	18	0	5	6	4	84	103	66	72	11	5	4	4	1	0	4	2	3	0	0	1	56	64	68	45	73	83	72	69	99	83	79	107	148	125	118	147	153	181	158	144	131	103	134	114	132	127	157	130	112	105	118	128	121	149	130	131	202	187	197	204	196	177	191	197	328	317	289	303	269	228	242	269	205	207	226	233	216	224	243	237	263	265	263	263	117	117	112	121	108	125	118	110	116	123	119	123	173	192	162	167	34	34	29	37	46	29	36	27	113	76	112	103	82	77	84	76	176	164	152	158	86	103	93	93	127	148	126	117	184	297	183	175	129	211	113	115	121	188	124	124
TPP2	98	112	100	88	143	100	126	114	113	118	107	111	101	100	94	94	23	23	26	28	3	8	0	4	35	24	32	29	4	3	2	5	6	3	4	2	2	2	0	0	29	32	24	33	82	75	71	90	92	98	105	103	162	133	141	145	287	300	269	252	107	107	106	107	120	105	104	109	78	117	98	93	246	254	262	269	184	219	225	197	146	122	128	131	100	100	121	117	249	262	241	262	225	238	212	220	411	421	471	425	167	132	133	130	110	117	125	103	131	113	142	117	65	65	67	73	243	265	278	270	32	42	35	28	41	45	21	33	226	225	258	221	190	166	196	197	110	97	96	127	114	136	133	120	126	129	130	123	130	209	144	141	96	133	91	75	65	130	72	75
UBR1	151	161	160	134	151	163	183	168	146	164	135	142	140	128	127	156	19	35	38	32	10	8	11	12	37	32	20	31	6	3	3	5	1	1	1	2	0	2	3	0	35	45	41	39	162	146	143	160	148	138	117	114	127	116	130	124	181	151	184	175	128	132	122	124	132	141	136	148	162	190	152	151	100	134	147	145	187	197	163	167	127	121	132	137	161	143	166	154	269	271	268	267	249	214	247	233	202	190	202	218	229	216	215	194	100	97	116	130	146	140	134	147	97	109	100	124	189	166	195	195	38	41	44	35	35	38	33	39	90	98	104	88	111	125	119	119	224	202	207	186	120	129	156	142	127	124	133	131	119	180	116	127	102	169	111	107	122	209	118	126
RAB14	161	157	160	145	232	221	226	247	176	166	208	176	139	126	151	141	41	23	32	33	1	2	4	1	62	38	50	52	7	6	11	5	4	3	3	6	0	2	2	2	45	48	44	40	183	175	212	193	214	202	240	235	171	166	203	190	180	146	163	156	155	130	146	148	140	136	126	109	170	221	181	178	110	109	113	104	161	127	139	119	143	148	167	137	152	152	145	179	230	230	250	201	232	241	238	216	101	97	97	118	198	204	219	200	125	101	127	103	181	157	182	180	177	163	171	170	121	130	157	132	51	32	40	21	22	33	20	24	73	85	94	84	57	61	65	64	167	179	161	156	146	144	155	122	81	95	102	85	104	180	90	108	99	189	106	122	100	154	118	96
MSL2	111	85	113	94	110	95	106	102	142	130	121	110	95	91	95	107	24	24	25	20	6	1	3	4	36	32	38	32	2	8	6	7	3	3	6	5	0	0	0	0	38	33	42	38	142	136	132	151	93	128	134	116	149	173	176	169	114	154	124	144	159	167	178	165	152	150	139	125	157	139	119	117	209	191	208	184	183	193	183	208	146	112	139	120	167	191	187	157	216	217	228	210	216	207	262	207	245	228	265	224	244	187	255	241	96	97	99	77	170	162	189	157	144	165	131	149	237	180	227	202	42	41	39	38	38	40	38	45	169	180	166	179	172	161	165	168	148	151	150	143	205	182	209	191	87	91	80	79	99	176	97	81	105	164	100	81	87	175	103	83
HSPA1B	41	32	26	44	66	70	73	62	414	440	393	409	43	40	40	64	5	4	6	4	2	1	1	1	477	442	461	467	0	1	1	0	1	1	1	0	0	0	0	0	755	764	744	778	35	39	39	40	71	59	63	71	611	586	612	593	752	724	721	743	78	81	60	59	25	23	23	29	36	24	39	27	41	32	33	48	43	43	35	49	22	20	20	15	34	42	35	43	16	29	30	27	109	92	86	98	187	182	229	191	202	218	221	218	14	9	12	10	40	41	45	44	140	131	157	156	258	266	251	255	69	82	80	66	20	14	22	12	11	16	17	13	64	61	69	55	27	31	24	29	77	76	75	72	15	19	22	11	16	18	23	13	131	190	146	130	5	4	6	10
MBNL1	136	147	132	151	134	140	136	141	224	206	218	203	128	146	142	141	53	53	49	46	5	1	4	3	51	60	55	46	14	7	12	9	5	7	7	2	0	0	0	0	72	59	83	82	190	210	218	188	124	137	140	133	210	240	246	206	199	192	249	226	136	137	111	118	71	78	52	69	55	48	59	55	198	215	211	225	216	229	241	246	83	66	73	88	84	93	102	96	172	173	174	135	163	147	136	130	333	357	383	351	89	75	96	96	160	135	140	146	95	100	96	91	79	78	72	78	186	171	209	190	20	21	16	19	38	46	33	45	364	390	392	375	216	189	222	184	87	100	101	95	222	198	249	230	29	32	34	33	101	162	93	91	36	72	53	40	48	91	60	59
DCAF5	77	85	91	85	85	106	112	93	109	93	122	101	65	65	62	74	19	17	20	13	3	4	3	3	32	32	46	38	5	4	5	1	4	5	7	4	4	4	2	0	35	27	28	29	90	97	92	94	103	84	104	96	111	113	128	138	117	117	133	112	144	176	138	154	165	149	143	156	125	133	151	144	151	140	147	136	178	180	191	187	208	193	196	200	235	264	253	236	269	261	316	288	254	253	254	237	256	255	282	251	323	327	327	321	148	135	141	121	164	164	156	168	143	147	169	131	129	140	140	138	27	28	43	33	36	31	36	39	93	87	103	70	101	95	101	102	179	149	180	175	104	93	83	89	147	134	168	166	131	237	143	150	103	195	138	132	134	240	137	127
RYR2	673	612	623	612	474	458	510	480	389	395	412	415	506	508	530	523	73	79	72	95	9	16	14	18	151	139	137	135	17	14	21	24	9	12	9	13	4	5	3	5	125	155	152	149	354	325	384	375	212	181	215	226	135	112	138	126	14	16	16	16	19	16	18	18	18	17	34	31	8	5	5	9	8	5	7	5	219	237	225	258	8	12	5	10	1	1	1	2	48	53	46	51	43	48	34	33	46	31	51	40	36	25	26	25	33	39	26	36	44	40	38	48	14	11	9	13	4	1	1	2	9	16	13	14	40	29	44	39	78	63	80	74	29	32	33	37	16	19	20	23	58	57	65	60	124	114	130	120	718	1212	705	717	10	14	9	7	19	39	21	25
API5	134	91	116	97	175	161	205	192	224	226	273	201	126	141	159	122	34	27	35	29	2	5	1	4	46	44	43	43	7	9	6	7	6	9	7	9	4	1	1	1	30	33	45	45	204	211	213	220	192	192	204	177	202	186	171	174	296	262	307	288	119	103	122	111	121	125	121	135	126	139	151	133	129	132	127	108	142	136	133	157	109	119	96	120	139	121	152	137	211	180	199	197	156	173	192	161	245	254	275	248	127	158	118	160	111	100	116	124	132	128	130	124	133	116	134	135	272	225	242	252	29	32	22	35	29	32	29	34	113	111	111	112	122	119	154	125	152	138	137	138	160	174	152	165	87	86	78	86	109	189	101	116	59	109	62	58	84	160	87	84
IQGAP1	157	138	129	116	66	67	77	54	213	192	173	205	78	73	84	72	30	25	44	35	9	9	8	8	41	33	59	56	11	5	13	11	3	4	3	5	11	8	5	6	14	24	15	26	110	103	103	119	68	77	85	100	261	251	281	237	130	118	163	128	114	115	94	127	145	116	125	136	136	118	141	127	105	101	104	122	132	113	140	127	97	68	92	72	172	202	173	191	245	235	277	253	224	230	242	219	430	418	425	417	194	193	176	157	142	147	118	135	111	110	113	120	64	93	87	70	306	261	291	280	20	20	33	21	69	67	66	65	203	180	194	202	206	233	239	227	136	151	131	140	134	163	122	151	95	93	81	85	91	146	99	88	81	144	71	98	79	130	87	66
AGL	93	95	87	101	138	150	144	123	99	89	78	103	120	111	126	115	21	15	27	26	4	5	6	6	19	22	22	19	3	6	3	2	5	6	2	2	6	6	8	1	19	11	11	6	123	127	115	131	121	129	121	136	113	81	95	101	607	676	646	639	132	106	121	106	105	96	99	90	114	111	93	100	75	82	81	85	152	144	165	131	59	58	75	70	118	131	130	100	121	136	150	140	128	123	146	123	169	154	177	151	200	173	186	188	85	81	99	101	103	107	110	106	117	117	109	89	1091	994	1052	1016	25	33	34	26	36	35	36	52	58	44	52	45	74	63	76	67	155	181	184	182	35	39	43	39	38	62	56	41	85	140	76	77	62	120	59	77	90	162	88	99
NOTCH2	131	149	167	155	114	107	106	87	183	151	158	147	62	56	74	51	19	16	23	17	5	3	6	7	3	6	9	5	0	0	0	0	2	2	5	0	5	2	1	4	14	10	13	11	78	83	72	72	194	188	188	195	256	253	270	254	854	806	857	870	48	45	55	53	51	42	56	58	51	49	60	43	130	121	119	127	200	205	196	201	12	19	19	19	46	52	62	42	69	57	49	70	69	66	79	63	371	323	329	325	101	111	116	113	30	21	21	26	23	30	17	33	27	39	24	21	1100	1119	1126	1141	16	3	5	10	44	49	45	42	142	147	166	157	74	89	92	97	41	34	34	40	260	227	226	211	19	17	19	11	56	98	61	67	5	12	7	13	56	87	41	42
MBD5	113	112	106	110	72	62	86	69	100	87	87	68	94	78	96	102	22	22	22	20	2	1	8	3	22	35	30	35	4	1	4	3	0	5	0	2	1	2	1	0	21	17	22	25	66	88	77	58	66	67	68	69	101	98	99	88	97	95	100	97	81	96	93	91	144	158	154	190	123	106	103	118	272	264	231	231	296	294	334	306	127	150	142	145	325	325	380	331	241	263	285	240	208	248	235	225	316	265	253	269	231	198	192	184	112	110	130	125	168	163	151	155	122	129	134	127	75	79	70	86	62	36	44	46	48	37	37	30	133	151	152	161	223	212	232	225	156	147	150	172	197	215	216	210	79	93	80	83	111	179	109	110	103	180	111	134	108	208	122	117
VPS53	336	316	348	344	114	112	120	121	263	253	250	261	228	215	222	242	67	69	61	64	44	36	46	50	57	62	67	76	9	10	12	11	19	16	19	19	25	18	27	26	56	54	56	49	131	109	101	124	99	88	97	106	74	87	83	77	72	78	76	78	105	116	133	108	95	90	83	86	133	113	116	111	121	114	125	110	203	163	194	170	196	216	224	209	221	208	198	210	89	105	99	99	164	151	165	153	141	121	117	132	123	131	129	122	65	50	82	60	65	88	77	88	224	181	213	218	64	59	84	75	39	29	26	31	79	85	76	87	76	68	93	70	173	163	181	176	169	174	174	163	175	144	178	187	153	178	198	156	193	266	185	184	75	94	78	77	187	276	165	188
PHACTR4	136	126	142	130	97	96	97	108	144	138	141	150	86	84	88	72	48	44	50	39	57	49	40	67	31	35	38	37	9	11	4	4	14	12	11	14	16	17	21	20	33	46	31	44	59	53	50	80	118	104	119	123	107	118	114	95	156	161	154	169	173	159	186	170	176	158	157	182	106	94	103	100	131	158	158	169	190	171	185	182	184	157	153	153	220	201	204	204	210	180	230	189	211	216	232	195	211	201	221	225	263	262	265	262	115	123	105	121	106	102	120	122	119	144	109	144	159	136	152	141	44	55	71	66	92	107	98	114	84	108	113	95	172	146	189	135	233	220	230	193	107	105	124	130	131	129	121	131	115	154	126	98	99	128	106	95	147	202	146	126
PARP6	87	86	63	62	69	58	54	77	70	69	67	68	54	52	42	68	6	2	5	9	3	3	5	1	10	9	7	9	3	3	1	2	2	1	3	1	3	1	1	1	4	8	5	7	30	44	46	35	65	72	64	78	64	68	63	64	113	130	98	102	200	198	180	175	202	210	215	237	172	136	160	131	133	130	148	141	185	180	179	190	194	191	205	197	270	282	279	294	316	307	305	320	286	302	308	333	334	323	355	355	315	304	328	306	106	107	105	100	149	111	128	127	100	118	118	101	183	178	214	199	27	25	19	26	30	30	33	26	49	67	76	76	132	152	127	146	247	225	272	235	99	98	109	109	126	132	139	150	145	219	147	154	89	141	115	97	134	236	139	155
MAPK10	121	123	122	149	191	168	169	160	230	217	240	236	128	149	139	186	42	41	35	39	0	3	3	0	47	55	47	41	6	9	15	8	6	9	8	6	0	0	0	0	75	77	57	65	161	158	157	141	176	183	186	189	263	257	273	250	32	28	35	31	48	30	30	47	21	25	24	29	70	56	69	67	350	346	354	327	493	471	513	530	27	29	31	20	51	28	43	41	226	247	253	252	213	195	185	197	336	314	332	278	30	33	32	20	56	64	67	70	76	67	71	73	140	132	166	111	13	18	22	17	13	15	18	14	11	8	7	12	146	137	156	131	218	172	194	175	101	108	125	123	402	360	389	370	45	30	41	23	277	442	278	296	24	46	34	39	69	117	56	64
KPNA6	220	199	206	178	135	135	158	134	204	227	205	207	149	141	197	154	32	19	30	36	5	14	11	9	68	52	69	49	2	3	5	2	6	9	7	6	4	4	6	7	48	47	47	43	150	140	143	126	130	118	151	131	147	130	178	159	212	240	214	209	163	166	150	152	195	207	180	186	83	71	73	77	136	140	149	130	132	148	135	143	113	116	112	118	179	148	160	169	167	159	161	172	142	188	160	162	269	280	264	256	231	189	197	217	85	91	98	88	112	122	87	122	126	108	115	120	200	222	259	228	26	24	23	19	43	46	28	33	116	127	136	102	124	112	115	113	163	181	161	150	142	140	133	143	91	82	97	81	125	223	153	148	102	166	86	100	85	134	128	94
DNMT1	128	108	120	130	64	67	51	60	139	152	117	132	76	67	78	83	20	13	23	14	3	3	4	6	14	23	30	16	6	1	2	6	6	6	4	2	2	3	0	2	25	17	19	19	33	40	37	35	37	44	52	42	63	60	60	69	264	255	244	216	103	93	103	103	134	104	123	120	106	88	90	91	103	109	120	107	131	98	136	129	130	126	140	142	246	289	287	256	325	260	317	318	357	323	353	344	262	271	273	269	242	231	242	237	120	131	134	134	113	104	97	99	116	84	124	134	380	417	419	414	18	28	20	21	43	34	43	37	172	223	194	182	164	174	180	155	172	166	176	179	129	137	158	133	155	137	152	159	126	185	117	120	67	113	63	57	94	157	91	83
CELF3	130	141	147	140	52	56	64	45	83	68	73	74	69	64	67	62	13	19	8	6	6	3	2	2	20	18	19	18	0	2	0	3	2	3	6	2	1	0	1	1	27	24	25	24	37	42	36	32	60	64	83	59	73	84	89	97	45	51	53	55	221	194	182	210	175	172	209	195	180	199	177	199	196	175	181	152	227	194	174	202	225	220	199	215	222	246	226	236	246	248	273	247	282	279	303	303	282	314	303	320	132	155	168	168	111	105	112	115	178	207	175	165	157	137	166	161	61	79	57	67	35	15	20	17	43	37	52	30	21	31	31	24	161	146	126	138	251	287	262	277	192	196	205	216	254	236	270	255	151	230	164	128	91	170	121	112	90	156	100	101
DLG3	67	77	61	69	121	96	120	116	88	98	102	110	53	79	51	62	24	6	10	5	6	5	5	3	22	21	30	16	5	3	9	8	1	0	2	0	1	0	0	0	16	20	18	12	73	69	99	65	85	84	96	76	82	82	66	96	154	146	166	149	132	118	118	127	83	83	66	98	204	195	205	234	73	84	94	75	160	131	154	160	162	190	199	167	238	204	214	196	420	444	454	423	382	403	419	430	131	136	133	131	148	139	137	127	175	178	173	201	345	335	378	332	171	188	168	151	212	218	233	211	40	56	43	61	47	47	31	35	58	61	66	66	39	40	53	60	168	169	184	187	77	92	72	75	71	69	80	61	147	215	156	164	217	353	228	213	67	130	97	75
SLAIN2	122	109	101	122	103	99	112	98	120	91	115	110	83	82	76	70	30	34	32	28	5	6	5	3	28	31	27	38	3	2	3	4	3	1	4	3	2	0	0	0	23	29	27	30	123	114	129	126	139	119	145	141	147	149	175	161	130	124	103	119	123	114	123	127	103	100	106	118	119	117	132	96	164	152	155	174	135	141	149	144	170	171	169	149	104	101	108	124	412	358	452	368	339	340	312	386	287	270	322	287	138	135	139	133	230	202	227	208	149	147	147	141	204	215	218	203	97	81	100	79	31	42	45	45	37	40	30	41	196	185	213	173	79	107	103	119	200	187	189	216	117	120	121	112	104	86	93	87	93	152	110	103	78	140	90	107	90	179	110	113
CORO2B	159	134	145	124	93	81	79	71	149	169	133	142	95	96	115	101	18	12	19	20	0	3	3	3	20	35	28	21	2	2	0	0	3	2	0	1	0	0	0	0	19	14	15	16	60	77	75	56	96	118	109	114	83	78	97	84	45	34	48	44	229	225	210	214	281	295	342	267	238	258	276	236	214	196	198	168	248	303	280	263	198	206	261	262	192	165	218	165	156	136	137	121	164	181	168	199	262	296	302	261	263	243	230	223	78	54	76	70	110	121	107	117	111	116	121	129	67	61	88	81	17	10	10	12	18	19	14	7	35	41	52	46	199	181	184	183	300	243	279	240	106	75	77	68	96	115	101	124	254	369	200	246	20	36	11	15	176	297	179	179
CHML	17	11	20	15	116	109	101	88	15	19	28	30	18	26	20	19	10	9	8	8	4	3	9	7	3	2	2	2	0	2	0	0	1	1	2	1	7	0	2	0	8	8	7	14	53	37	44	46	141	134	134	125	150	136	149	138	186	157	176	189	174	169	187	159	88	85	97	96	158	156	147	146	152	141	164	129	116	119	142	124	88	86	84	78	65	59	66	65	433	388	394	384	316	287	326	307	346	355	371	381	169	146	158	121	206	210	224	211	206	198	193	164	147	135	179	167	170	166	186	180	48	45	43	56	51	47	53	30	119	119	138	127	175	175	154	181	183	165	169	182	311	290	320	302	59	75	70	75	158	247	160	185	151	236	157	141	121	204	110	86
MEGF8	345	369	391	382	81	97	93	93	240	259	287	255	142	137	148	135	22	19	23	14	8	7	5	6	34	37	38	29	5	5	8	6	2	4	5	5	3	5	5	4	43	29	24	29	79	79	98	95	115	105	119	108	78	93	83	83	128	123	146	130	127	150	122	130	116	122	115	119	99	93	88	101	186	155	185	183	223	206	225	231	92	85	111	105	152	138	150	165	163	176	206	186	193	214	217	221	217	203	261	213	166	159	172	163	63	67	79	70	142	152	155	172	96	101	101	78	227	221	218	246	26	30	20	21	24	32	25	24	106	107	110	113	151	144	159	155	161	154	123	159	126	137	148	143	87	70	85	86	219	325	255	210	133	202	96	105	118	196	117	115
TERF1	80	93	71	94	145	115	137	138	148	127	147	101	109	106	101	116	32	28	39	26	30	39	28	22	36	39	51	40	2	5	1	1	7	9	8	8	13	11	12	19	50	50	51	56	90	106	94	96	132	100	129	112	127	115	145	119	107	103	113	113	117	140	142	157	135	125	118	112	129	125	123	111	106	101	118	117	184	177	164	154	83	85	90	72	104	96	122	105	282	250	277	252	259	257	269	278	240	212	273	257	123	121	147	110	215	198	223	234	452	421	427	446	123	110	115	125	124	125	142	116	55	63	58	58	60	75	63	54	230	210	255	262	122	151	155	107	110	103	99	110	142	133	143	150	58	55	54	85	99	159	97	98	113	186	120	118	115	156	94	106
COL6A3	15	10	16	17	39	32	36	32	13	16	11	13	11	5	5	11	7	2	6	9	9	4	1	9	2	1	2	0	1	1	1	1	3	3	6	4	1	1	4	3	1	2	2	4	14	9	20	19	62	56	69	68	280	261	259	269	171	153	152	178	30	29	32	30	19	23	34	26	130	120	108	101	267	212	234	185	385	361	400	392	36	33	34	39	93	113	100	109	295	251	264	266	210	219	212	201	860	773	890	868	34	39	42	50	63	62	77	84	30	17	20	17	8	4	4	5	417	420	457	468	9	7	8	12	33	33	35	51	755	735	873	735	162	133	131	147	71	67	59	65	214	214	230	223	65	56	43	54	122	191	121	122	6	12	5	6	18	33	27	39
PPT1	56	69	71	68	83	82	94	73	136	152	156	147	81	70	71	79	9	13	3	16	2	2	3	0	18	14	8	12	1	1	0	2	4	0	4	2	0	0	0	0	15	11	10	11	134	126	157	122	71	92	99	107	63	61	67	67	180	173	189	166	50	44	57	41	92	82	89	84	57	62	46	57	76	66	70	78	60	71	49	62	43	47	51	42	88	92	86	81	138	148	134	137	123	139	143	126	2061	2028	2198	2137	69	64	77	61	67	62	68	56	79	69	79	75	109	88	90	107	296	338	309	314	8	9	14	11	8	12	11	12	58	63	56	60	42	40	51	40	93	94	99	83	147	154	145	146	51	38	40	57	51	89	37	46	38	72	39	27	46	92	54	65
RNMT	83	71	78	82	123	106	88	101	120	113	100	107	101	76	89	109	18	7	9	13	3	1	2	1	26	31	14	23	1	4	1	1	2	2	5	2	0	0	0	0	21	14	20	21	121	92	100	104	84	101	115	130	95	78	89	87	320	297	330	305	158	141	134	132	128	133	139	118	121	146	151	129	106	126	137	128	147	175	135	143	168	163	210	181	114	113	109	112	223	219	191	208	215	174	217	191	179	163	136	185	151	165	157	137	99	105	114	92	171	148	175	177	253	241	263	233	241	244	252	221	36	32	23	16	27	21	25	22	160	134	149	102	217	208	222	228	283	275	248	245	112	122	116	137	179	156	194	175	140	198	94	109	117	203	132	125	116	208	121	127
RPL27	57	46	56	46	55	43	58	54	77	95	84	102	40	34	49	40	15	15	3	9	1	1	1	0	9	4	6	4	4	1	5	2	0	0	0	0	0	0	2	2	12	7	16	8	49	52	48	60	89	71	70	59	198	182	219	236	582	619	617	620	106	116	112	119	30	18	38	35	60	45	51	42	141	148	146	126	82	85	107	110	62	52	64	66	47	63	53	52	233	222	250	257	322	381	370	375	468	504	531	556	156	161	191	167	66	88	76	88	70	69	71	69	57	52	57	67	957	928	1008	1005	17	14	16	8	91	72	83	84	148	126	122	129	75	81	85	89	75	91	74	68	83	82	80	83	49	46	64	52	77	120	59	69	28	40	35	33	44	68	42	42
ZNF678	42	49	35	40	124	112	113	118	57	76	62	62	63	53	43	48	10	17	15	17	5	0	5	4	21	22	19	18	11	11	4	0	1	2	3	1	0	2	2	4	16	8	11	22	109	101	97	119	145	143	151	119	170	190	165	164	77	99	95	97	166	148	179	144	114	125	140	109	126	127	136	153	119	127	126	124	169	146	168	174	173	194	216	163	143	133	172	154	252	276	285	264	221	231	262	210	361	332	369	345	197	191	189	178	161	133	163	157	195	173	174	196	173	190	225	202	68	86	74	60	54	60	62	45	45	53	45	44	106	112	118	127	150	113	115	121	306	280	261	305	149	139	143	125	226	189	235	215	104	174	105	104	90	166	109	100	124	239	115	101
MLEC	144	132	137	143	95	90	119	112	188	168	183	148	93	76	79	59	22	13	10	13	5	8	3	1	17	25	25	18	0	3	1	2	0	2	3	0	2	2	3	2	28	29	33	27	82	84	82	75	101	109	126	111	125	119	130	119	187	167	178	172	107	75	71	92	125	92	121	103	108	141	127	85	280	265	256	271	108	102	95	102	92	69	89	85	154	126	167	160	162	145	158	158	189	179	194	188	368	341	401	375	151	131	130	127	139	152	172	168	110	119	137	145	106	88	99	112	297	270	278	285	19	9	11	15	45	38	49	38	206	203	215	229	331	310	354	318	159	166	165	175	242	223	246	236	105	99	110	105	119	202	118	119	58	104	48	60	95	146	76	86
ASXL1	163	118	116	152	83	75	114	80	113	102	112	105	67	54	62	56	11	9	13	14	3	5	9	5	20	21	21	17	6	4	2	6	0	1	2	4	0	0	1	1	20	14	10	13	71	69	68	65	69	66	58	68	86	98	73	95	249	267	261	234	142	148	151	137	199	167	206	203	138	104	125	132	170	166	158	167	192	183	203	190	169	126	144	149	190	165	168	191	231	268	261	259	264	256	298	261	187	207	209	205	199	205	243	230	63	64	78	52	214	203	188	169	115	127	118	124	235	267	277	274	28	29	26	21	35	28	32	29	74	63	62	61	154	155	155	160	174	181	176	186	142	149	160	134	137	121	122	134	151	238	154	151	169	274	168	151	125	214	114	141
FKBP4	104	100	99	97	68	79	71	78	365	361	364	333	81	68	85	64	23	14	18	18	1	4	3	6	203	192	193	207	3	9	8	5	1	4	2	8	0	0	0	0	229	202	196	207	77	61	75	72	72	67	74	75	122	141	141	160	279	255	257	289	94	76	113	96	70	93	79	86	107	101	100	104	73	76	77	88	95	107	98	117	94	91	74	82	86	81	88	107	320	317	349	329	357	367	374	370	227	206	226	241	114	120	117	107	103	107	104	82	110	112	113	84	102	87	96	107	465	449	430	481	51	39	37	36	25	24	29	25	106	91	93	110	98	101	93	91	138	138	145	113	60	42	50	53	81	84	69	85	110	192	109	143	107	169	97	115	82	132	76	55
OIP5-AS1	245	207	242	243	282	312	310	317	441	448	504	456	334	322	356	346	46	61	50	51	3	3	3	3	133	128	120	166	20	20	27	18	23	13	16	15	2	1	0	3	95	83	108	93	374	386	399	342	171	145	157	207	200	202	205	231	100	79	95	85	118	99	89	94	85	51	67	83	76	72	86	71	117	102	107	102	117	122	135	119	76	61	56	48	71	59	73	60	153	151	155	139	165	170	193	177	201	207	215	182	77	85	88	85	39	49	48	37	111	115	119	92	61	53	61	84	127	108	142	150	29	17	21	17	14	17	20	14	63	45	45	47	96	71	88	108	147	128	132	128	68	73	91	77	60	54	67	73	163	255	175	176	67	124	85	68	73	125	78	80
AMD1	112	132	118	117	170	168	160	161	275	275	280	268	147	140	155	162	32	40	34	25	5	7	2	4	61	52	58	54	7	10	10	4	5	2	7	3	1	3	0	1	63	73	61	65	212	227	219	192	135	135	144	143	208	192	202	210	304	280	271	261	115	125	126	116	95	80	69	62	130	118	118	112	106	106	122	108	116	100	101	85	110	105	102	116	69	81	97	84	202	184	216	197	192	169	208	196	321	286	347	340	153	129	133	110	138	165	163	126	111	106	109	105	172	158	152	126	135	138	155	136	34	32	36	33	35	41	41	27	216	216	256	209	110	110	121	127	133	163	161	152	131	140	146	129	81	74	82	89	90	157	108	100	66	106	78	52	84	128	83	76
TUBGCP4	81	86	85	78	96	104	99	108	98	128	113	126	77	74	65	78	26	30	21	28	7	4	11	3	35	27	36	27	4	6	4	4	1	2	6	2	3	0	0	0	32	38	35	29	112	107	94	113	120	114	134	123	95	100	129	108	107	131	127	135	164	173	160	179	159	146	147	157	148	150	139	130	146	172	159	190	153	167	187	169	143	157	152	155	127	122	121	95	304	309	310	287	267	257	314	280	185	197	195	193	119	117	133	136	107	106	86	129	190	155	176	177	137	145	135	143	156	168	143	153	41	31	27	40	30	26	24	36	86	76	105	102	142	128	142	148	237	224	255	235	183	116	127	123	251	282	245	266	150	250	157	144	113	203	136	123	119	205	132	163
PRLR	1	3	3	1	96	74	106	103	5	11	2	11	2	4	7	7	3	5	4	3	12	11	11	10	6	7	4	4	0	0	0	0	1	0	0	0	2	1	1	3	21	18	13	20	444	443	481	451	86	98	89	85	220	213	222	233	34	33	38	23	5	10	6	7	17	24	24	23	9	4	6	4	762	697	793	754	619	579	627	652	13	15	15	11	0	3	2	1	20	9	7	11	15	15	17	15	1174	1183	1205	1243	15	6	6	8	35	46	37	42	24	20	21	19	10	13	11	15	17	22	20	18	9	3	11	8	2	8	8	10	160	167	181	177	731	705	656	706	7	7	12	11	4	4	4	9	76	101	95	93	155	244	142	137	3	7	3	1	19	40	20	21
CDK19	147	155	176	169	175	170	186	160	121	93	127	102	135	110	131	117	25	23	19	22	2	5	6	1	11	15	16	14	4	6	2	3	0	4	6	8	4	0	0	0	37	27	32	21	142	156	153	156	159	154	170	156	163	152	174	178	74	69	57	64	145	124	131	110	101	105	92	88	111	84	107	97	158	160	159	140	229	219	219	213	190	189	186	192	89	90	82	88	258	256	269	286	224	243	256	252	253	283	274	244	120	100	105	100	147	129	148	125	125	129	125	134	198	209	224	208	23	25	31	28	23	34	27	31	21	19	13	26	212	193	175	207	131	141	136	128	191	188	185	171	132	101	117	107	166	151	139	135	247	377	240	254	86	157	78	77	112	199	99	105
ZFHX3	47	46	40	46	28	32	43	30	71	74	70	67	23	28	16	29	16	10	13	16	6	8	4	3	9	9	8	7	2	2	2	3	2	3	4	4	8	2	1	3	11	12	11	9	55	51	57	59	58	70	70	55	95	92	78	66	696	670	705	700	214	231	217	208	238	260	286	221	95	120	87	106	79	67	79	67	203	206	196	204	109	113	122	102	288	314	287	287	112	128	111	113	125	108	141	122	129	121	149	135	253	243	289	243	38	33	41	45	103	101	91	105	70	78	64	57	452	388	452	424	35	25	23	18	34	40	47	36	73	84	93	69	62	62	67	68	199	217	203	212	288	248	264	253	221	192	197	190	51	87	61	58	48	78	51	51	208	354	211	215
SPHKAP	658	674	678	716	230	214	213	216	1011	1016	1023	1053	599	578	571	570	79	80	74	61	5	4	1	5	101	98	111	106	19	17	16	19	10	12	12	10	1	0	1	4	55	48	51	47	278	251	300	265	196	231	232	214	188	192	194	190	0	0	1	1	1	3	0	2	1	1	0	2	0	0	0	0	2	1	0	0	612	625	673	623	4	1	1	0	4	3	0	4	4	4	2	1	0	0	3	0	190	199	204	207	3	3	2	0	4	5	11	5	7	8	9	9	1	0	0	0	0	1	0	1	5	2	4	7	3	1	0	4	14	26	27	20	3	7	8	7	67	75	82	74	2	2	1	0	16	18	16	23	372	594	371	382	0	0	0	0	8	14	8	8
EZH2	15	7	13	13	37	38	39	37	16	10	9	15	19	7	17	10	5	1	2	1	2	4	6	8	6	6	7	4	0	0	0	0	0	1	2	0	2	3	3	2	7	12	4	6	20	5	5	8	35	33	43	46	74	79	86	91	156	149	148	154	96	92	113	115	140	124	148	143	150	167	186	204	149	156	160	159	105	102	125	115	196	216	240	217	335	331	323	329	373	375	387	358	361	342	373	359	236	216	230	241	224	266	269	256	257	226	238	231	126	96	125	115	200	169	168	169	282	257	281	306	44	48	37	36	31	26	26	37	237	229	247	218	163	165	167	183	131	132	132	141	122	104	109	95	284	247	278	264	54	83	73	66	109	158	94	81	50	81	73	81
VHL	175	141	175	151	216	162	194	182	137	148	158	118	98	103	110	106	30	25	26	24	13	8	15	17	36	32	36	35	6	6	4	5	9	12	10	6	9	12	11	6	47	29	35	39	124	118	106	100	176	167	182	175	166	141	170	169	229	215	212	201	163	132	148	156	132	120	111	115	150	160	144	157	164	133	153	134	151	134	145	156	117	95	98	102	135	137	152	141	228	197	247	209	222	197	222	243	161	203	182	169	137	142	177	149	81	94	86	76	146	156	169	136	153	139	162	156	119	109	117	88	44	36	45	24	41	31	35	44	84	84	92	97	134	127	115	115	176	182	183	187	161	203	198	193	144	113	99	112	179	256	172	203	95	166	112	96	137	226	120	173
SLC12A6	128	135	106	166	95	71	94	57	128	123	133	122	89	101	84	104	35	35	27	40	10	14	8	21	36	42	36	34	8	3	3	3	14	9	10	11	11	6	8	10	34	32	40	39	91	93	89	95	94	86	93	107	108	124	111	107	192	174	182	222	129	105	119	120	155	162	162	161	144	173	175	147	117	117	102	85	207	199	177	204	147	156	132	131	107	88	116	87	377	300	316	331	305	293	329	291	207	181	234	229	186	182	185	171	143	128	151	128	166	166	204	171	105	124	139	120	219	252	246	271	44	48	49	61	54	53	67	53	90	69	75	74	119	80	125	84	226	232	224	222	85	95	93	81	132	134	142	145	67	117	80	72	122	199	128	135	140	214	107	108
MTF2	64	58	59	65	181	157	188	189	58	83	90	73	79	90	96	81	22	15	19	13	8	1	3	4	27	18	20	20	1	1	3	7	4	3	3	3	1	0	1	0	23	25	24	28	124	117	157	137	145	165	143	154	186	198	203	192	121	128	136	140	157	145	160	156	174	177	185	202	131	136	139	158	166	125	158	124	168	150	157	157	153	142	176	142	189	167	187	183	221	211	228	244	178	195	215	198	187	168	166	159	225	212	234	184	108	105	96	110	203	195	237	225	177	192	156	193	118	126	147	138	47	60	51	54	33	24	34	19	100	90	92	83	107	91	112	94	202	215	206	216	104	98	116	111	148	138	187	156	95	154	111	89	214	331	190	217	127	183	116	112
PEAK1	214	215	228	198	152	111	140	127	231	238	237	211	169	150	176	175	44	49	34	43	17	12	10	9	71	48	52	65	5	8	9	4	6	4	5	4	7	7	5	6	51	52	59	60	104	122	126	101	115	113	132	130	178	156	153	159	180	171	185	174	87	92	81	71	149	143	136	139	131	138	116	129	82	83	86	93	237	236	250	228	83	88	90	93	143	151	162	156	96	121	112	93	97	110	119	107	184	176	171	168	170	150	162	139	66	72	72	71	42	48	47	46	68	73	72	89	248	280	282	216	16	16	18	17	60	62	70	63	97	109	98	106	123	135	111	115	151	128	144	106	236	240	233	198	259	220	246	268	327	517	309	344	55	92	63	47	89	154	87	107
NRN1	60	57	55	68	60	48	78	61	99	108	120	110	90	97	92	104	9	20	10	15	3	2	3	2	20	30	25	29	6	4	6	7	3	4	5	5	1	2	1	3	27	28	25	35	90	80	77	85	53	58	55	45	113	108	109	97	104	93	93	95	215	210	228	218	138	130	136	152	71	83	78	71	93	84	94	85	114	110	114	102	228	224	278	237	190	165	159	181	493	473	549	537	457	451	484	491	132	133	144	133	197	150	157	196	162	176	187	174	295	271	296	311	168	182	169	168	76	63	75	90	77	68	62	64	13	11	15	20	10	7	10	2	38	44	44	45	187	210	219	202	7	3	12	2	275	247	278	246	85	146	91	80	214	374	204	210	103	162	98	88
FTO	178	211	170	198	124	115	114	124	281	267	261	285	142	130	129	142	31	37	32	26	8	9	9	7	39	36	37	40	6	8	12	14	7	6	9	5	2	2	0	2	32	40	38	25	180	183	164	175	173	177	182	152	196	218	211	197	114	107	126	114	71	78	65	62	79	76	81	85	95	137	111	141	105	101	117	114	124	173	143	152	65	60	39	68	97	73	91	72	394	356	411	368	361	323	341	330	319	329	288	293	91	100	111	117	150	153	158	149	154	151	126	132	91	88	91	103	156	170	154	172	23	25	27	32	39	37	42	19	149	137	161	149	86	84	81	77	168	142	188	159	122	138	113	107	81	63	66	74	133	223	134	117	86	148	94	85	98	144	93	75
EZR	49	25	23	25	45	39	33	37	107	81	92	94	6	7	3	11	3	5	3	2	3	3	5	7	1	1	2	6	0	0	0	2	2	1	1	1	1	0	1	1	2	1	2	1	40	42	48	46	99	94	88	102	160	138	150	167	290	277	327	343	112	94	111	101	135	140	145	116	133	189	193	182	39	46	38	39	178	160	138	155	144	144	137	163	134	121	137	134	255	245	274	262	237	234	217	230	467	446	463	480	355	331	363	347	484	439	489	451	77	76	102	76	169	162	170	207	287	312	325	301	6	7	10	8	50	37	33	34	130	115	126	121	96	87	100	91	128	166	131	163	79	73	98	77	36	20	29	30	55	93	58	61	143	236	157	140	86	143	95	89
RBM27	113	88	95	109	127	108	109	117	152	144	128	154	113	92	103	101	33	17	30	15	6	8	5	3	32	34	36	42	11	17	9	3	4	2	3	4	4	1	4	1	35	30	28	34	149	114	130	129	106	125	99	118	144	131	132	139	270	230	268	255	144	108	131	130	144	137	120	114	149	154	132	142	129	111	111	100	137	119	127	126	178	163	162	146	136	152	148	152	250	247	295	254	243	233	293	266	265	266	277	275	186	188	216	179	182	157	203	180	114	136	130	122	167	163	151	143	233	192	216	226	26	40	32	26	44	35	38	38	182	165	164	180	113	135	123	96	133	128	130	124	153	148	153	155	67	73	77	79	77	130	94	71	106	177	103	88	105	193	83	94
SSR3	129	103	115	114	165	134	181	162	158	177	169	187	107	102	99	102	31	40	19	30	15	13	17	17	35	29	41	39	9	8	10	7	6	10	8	9	11	7	8	9	24	22	32	28	143	165	139	165	173	184	179	174	219	168	206	196	326	333	360	367	152	132	176	147	118	93	120	109	152	153	144	121	120	127	112	130	87	75	105	103	89	95	92	83	153	135	149	140	166	159	188	176	176	149	184	178	260	238	266	250	181	155	184	181	102	116	100	109	122	122	116	121	139	121	130	103	258	260	276	250	31	27	37	30	48	73	60	63	143	132	121	121	175	131	133	176	119	100	104	117	147	154	168	160	63	69	72	63	147	245	159	165	60	78	44	54	115	180	102	101
EIF2AK1	75	78	77	84	58	64	64	69	143	138	121	115	70	72	62	68	17	16	23	18	3	5	6	4	25	18	17	18	3	4	2	7	2	1	0	2	2	0	1	3	6	11	14	13	72	70	64	62	67	63	79	59	95	108	125	93	245	231	257	215	149	186	166	188	110	99	102	105	183	173	169	180	207	179	199	174	135	119	148	141	169	143	148	161	148	138	154	179	271	270	280	234	279	247	273	261	307	298	295	323	172	181	170	175	141	114	110	124	113	101	104	115	134	140	134	142	277	269	254	268	26	19	19	15	52	36	36	43	185	176	188	187	190	161	152	166	182	184	167	160	150	168	165	170	209	180	211	201	108	166	91	100	78	124	96	94	71	131	72	84
ERV3-1	19	21	21	20	27	31	17	30	24	27	25	32	17	14	29	16	6	7	5	6	0	1	2	1	3	2	4	5	0	0	0	0	0	0	0	0	1	1	0	3	7	8	5	4	15	17	19	18	39	32	39	40	52	58	65	54	39	36	38	39	312	299	259	331	235	240	252	252	265	235	247	255	226	210	239	194	207	242	216	224	295	269	296	277	193	191	163	192	214	235	239	232	199	218	212	238	95	104	113	113	166	155	178	149	74	65	72	70	360	348	356	354	181	180	166	167	14	9	17	12	54	51	41	48	27	20	27	19	67	56	69	43	58	64	66	63	243	236	247	246	170	180	194	199	295	255	290	282	132	215	136	128	291	484	303	293	153	248	145	143
ULK2	152	153	141	164	144	131	153	155	130	128	115	114	125	125	134	114	22	22	19	24	11	9	10	8	19	17	19	17	3	2	4	5	10	5	7	8	5	4	4	5	21	22	13	24	127	111	114	91	125	137	160	143	121	108	135	120	88	96	105	93	131	135	139	132	95	95	82	90	112	97	124	120	109	109	120	109	177	164	182	179	160	166	148	180	76	69	74	59	358	368	375	390	399	373	415	403	228	225	254	243	171	173	175	177	103	86	88	69	93	86	67	100	234	239	262	251	74	89	86	69	43	44	60	45	47	43	47	44	60	48	60	85	125	117	104	126	309	284	318	291	87	74	79	78	144	157	163	160	130	201	119	135	145	211	123	112	102	175	90	110
TRAPPC6B	106	110	101	95	217	209	235	220	128	139	132	134	132	151	138	150	19	25	28	25	6	2	3	6	34	31	33	32	12	3	9	7	7	1	4	4	2	2	2	2	63	54	38	52	277	265	255	258	194	158	165	194	135	146	146	124	94	97	111	87	117	143	131	131	147	138	167	140	135	140	137	133	106	94	90	103	159	159	141	154	243	233	249	233	229	254	213	271	200	200	222	228	177	163	185	174	201	154	190	160	192	207	200	203	112	114	100	107	174	182	176	192	149	164	153	160	80	74	76	84	47	36	47	41	41	30	32	24	133	150	133	134	73	82	69	75	129	102	136	126	45	65	68	57	120	165	130	101	98	186	144	109	124	194	132	118	131	218	139	103
ERVK13-1	129	132	131	166	92	100	87	103	91	103	97	103	117	106	103	136	33	35	30	39	14	8	9	13	49	47	41	51	2	2	0	1	6	3	4	3	5	8	5	1	34	39	31	34	110	90	105	99	81	76	100	88	49	58	52	57	113	110	131	133	132	124	113	115	248	290	244	263	169	153	166	165	319	310	326	277	364	370	371	359	113	144	124	123	209	192	196	231	144	186	150	164	158	137	158	152	113	116	134	128	97	124	102	109	45	49	46	50	178	205	220	189	100	100	126	102	135	125	138	132	59	28	43	37	43	40	29	42	72	93	63	74	151	148	144	119	171	191	228	189	224	200	213	195	126	139	120	143	117	201	110	117	147	273	167	143	156	271	157	137
CC2D2A	60	47	72	73	86	97	100	76	84	74	84	82	79	95	89	92	26	16	29	30	14	16	11	16	39	31	42	38	1	4	2	2	3	7	7	3	4	7	4	1	22	27	20	28	94	96	100	85	86	83	106	91	105	110	105	105	49	60	66	58	150	144	163	130	493	478	473	458	215	227	229	237	278	243	252	264	246	240	251	241	292	247	288	298	219	212	226	225	100	114	126	114	115	85	127	99	143	153	191	179	154	147	165	164	50	56	62	58	195	193	208	231	125	130	118	149	124	141	140	145	43	40	50	34	44	45	46	42	73	56	73	63	103	72	90	78	226	230	261	233	94	95	125	101	75	101	88	89	91	117	87	79	189	303	195	196	132	214	155	149
PGM2L1	89	65	66	71	322	331	317	307	173	157	156	150	100	125	97	122	29	24	32	26	19	18	24	24	31	35	35	36	10	10	11	4	6	3	7	8	10	5	4	5	81	70	59	75	202	171	171	177	267	262	297	264	220	226	240	235	66	84	79	66	68	67	65	57	190	211	213	188	118	155	125	123	77	62	65	50	163	156	178	182	75	73	62	63	218	244	233	256	184	185	196	198	147	164	161	161	192	197	220	182	92	108	104	114	120	112	115	118	85	76	69	76	156	155	180	159	83	58	68	76	40	39	38	32	79	81	77	74	91	71	83	70	63	56	49	59	120	88	147	133	219	175	186	196	50	57	59	57	257	436	313	285	64	101	58	68	211	321	220	187
SIK3	169	203	164	177	74	66	78	64	178	159	160	169	135	108	122	141	22	30	27	20	6	1	7	5	28	38	33	24	5	7	4	3	6	4	7	6	0	0	2	0	24	26	32	33	88	65	76	89	67	60	57	54	60	62	78	61	164	178	179	189	72	78	97	95	370	366	371	350	154	157	169	140	58	62	72	55	113	109	109	140	185	166	190	170	220	219	203	198	338	332	344	335	374	323	344	297	127	121	121	123	295	305	294	279	134	118	145	145	175	194	209	173	120	134	148	172	222	204	200	215	28	39	39	39	40	20	49	35	37	44	50	57	53	46	41	65	144	148	169	131	71	76	82	80	88	86	96	80	87	125	81	71	172	235	182	157	114	173	128	121
SLC44A1	236	199	223	251	244	235	263	229	490	490	530	488	173	179	178	205	92	70	91	74	14	13	9	3	61	72	54	51	6	14	6	13	5	9	4	4	11	3	2	6	42	47	59	43	426	411	435	422	246	251	252	215	198	208	204	246	209	219	190	190	58	62	62	54	75	71	85	70	82	70	62	66	112	101	103	98	158	181	186	183	62	57	56	59	34	28	37	26	168	146	190	143	143	130	148	131	146	110	135	127	70	90	86	79	47	49	64	45	125	117	123	111	172	142	165	168	201	195	200	209	27	37	35	28	24	14	23	18	87	71	108	71	57	50	44	49	117	135	132	108	144	127	135	156	108	79	74	59	78	108	71	65	66	112	77	77	71	129	70	92
DCAF10	86	67	80	84	169	152	177	150	105	103	104	119	96	63	93	89	30	40	32	38	12	11	7	16	60	46	58	69	2	3	3	0	15	10	7	10	4	4	5	2	48	29	45	34	132	134	151	114	142	157	159	138	128	113	102	115	185	161	152	194	179	157	184	191	179	156	197	209	197	161	188	194	232	234	264	241	146	135	178	149	148	139	156	173	146	126	152	143	166	157	176	148	127	145	155	125	211	220	215	251	203	230	209	208	88	81	101	76	187	176	192	182	159	146	165	140	112	89	97	121	43	52	54	45	34	45	46	53	101	94	87	89	161	171	173	158	154	172	143	161	135	138	144	131	100	98	110	122	119	188	135	136	121	175	105	80	143	228	128	130
CNKSR2	374	340	381	348	317	301	337	290	337	308	365	334	418	370	420	382	54	45	52	45	5	3	10	5	89	100	101	100	21	21	14	17	6	5	10	11	0	2	10	2	94	93	91	86	434	425	482	465	172	172	186	167	135	152	168	169	27	23	26	19	31	38	29	42	13	13	22	19	32	38	47	43	89	90	82	67	336	367	372	394	34	47	44	32	7	7	5	7	181	195	206	197	175	160	180	167	337	318	326	318	29	24	22	35	49	41	52	57	90	109	101	82	81	91	81	71	48	61	66	49	20	16	18	24	1	8	5	5	62	77	77	67	128	112	129	101	95	84	105	87	61	58	56	61	66	48	53	50	221	383	224	217	29	59	38	42	33	73	45	39
PPP1R15B	161	157	134	126	175	163	143	148	141	149	176	159	126	123	112	118	33	17	18	28	7	3	3	6	62	55	65	45	9	9	6	4	4	8	3	1	2	3	6	0	91	82	74	96	180	180	172	176	178	154	176	149	154	132	162	150	363	389	359	369	145	169	184	160	129	113	126	139	125	131	123	108	115	106	132	126	113	124	132	135	106	116	108	108	138	129	129	155	132	116	124	112	131	140	125	102	270	260	286	277	179	178	159	181	64	44	59	51	128	125	118	116	130	99	106	110	220	213	218	243	27	25	25	30	40	30	44	37	60	52	52	43	179	148	152	149	149	159	181	154	216	199	210	200	138	135	138	144	115	186	99	98	80	122	72	73	94	175	92	99
PTPRK	49	36	44	48	56	65	46	54	96	107	107	79	45	38	49	38	8	14	9	5	3	8	8	7	10	20	18	20	1	1	2	2	0	0	0	3	1	2	0	0	9	10	9	10	27	40	36	39	95	111	111	100	252	246	275	220	176	184	189	187	95	121	105	118	41	49	39	59	64	60	68	56	619	565	615	570	535	590	609	539	65	58	46	69	16	18	17	13	33	31	37	41	62	56	65	52	635	661	723	693	52	47	49	47	74	86	87	82	33	32	48	51	110	98	133	127	75	79	72	78	9	9	2	4	19	22	23	17	485	474	489	513	462	499	497	481	46	38	31	45	92	94	93	95	2	2	7	3	130	185	120	125	21	40	34	30	70	113	67	74
DHX36	91	105	103	97	132	114	124	121	127	94	96	103	92	96	89	97	29	27	28	38	2	8	2	3	18	30	25	35	6	7	11	4	8	2	1	4	1	1	1	3	22	21	27	25	110	118	116	130	127	131	113	122	167	165	159	153	212	218	247	251	179	162	180	184	136	150	151	139	173	151	149	141	199	227	195	203	169	155	190	156	137	116	112	118	179	153	180	148	205	204	193	196	177	170	177	178	184	154	151	157	228	220	196	239	98	106	83	73	159	127	132	121	127	150	145	146	292	304	271	300	22	34	28	25	43	50	44	37	113	137	117	128	198	184	235	209	162	135	142	126	185	166	169	174	73	81	77	78	110	170	111	130	76	127	66	79	103	190	106	108
ZNF512	68	58	60	57	72	85	77	94	106	82	105	93	38	61	43	60	23	15	18	17	1	2	3	2	17	16	15	10	3	3	1	6	6	3	1	5	4	2	2	4	22	19	19	27	91	74	83	70	91	102	96	72	94	77	94	101	204	176	195	192	161	132	133	140	126	112	116	128	133	153	138	145	220	245	211	233	178	152	154	170	127	126	131	138	134	133	122	144	330	337	324	348	222	241	277	250	413	410	427	393	142	155	130	156	238	237	219	190	84	100	90	90	124	114	112	117	236	205	247	262	23	17	20	25	38	26	42	31	207	213	209	188	152	167	162	176	147	133	164	137	175	207	198	205	98	102	106	115	103	168	99	92	72	129	81	62	82	139	80	70
ANTXR1	168	157	165	189	103	88	99	93	293	291	291	289	79	58	62	75	35	40	42	28	4	11	6	6	20	19	22	16	5	7	9	8	5	2	1	2	4	2	9	3	31	22	21	18	170	145	127	143	190	153	188	188	256	263	264	246	216	216	196	206	66	47	63	47	40	54	52	43	94	88	102	103	494	446	446	454	257	199	239	251	54	64	51	62	63	72	81	51	137	137	128	135	105	129	110	116	295	299	284	283	71	81	68	63	56	40	54	42	68	82	81	81	127	138	158	131	75	61	59	53	12	13	19	20	36	35	26	36	304	276	331	343	153	181	179	178	101	73	82	67	401	385	469	397	127	113	121	107	119	169	96	101	40	74	35	33	36	68	44	42
URI1	162	144	190	154	87	96	80	73	225	207	228	205	152	160	147	164	27	30	46	18	6	4	1	4	39	26	25	40	11	7	8	4	4	4	10	5	2	1	3	4	20	19	20	20	122	121	134	149	81	87	85	99	111	116	108	88	235	208	198	203	112	114	108	119	126	143	135	120	126	121	127	136	136	142	131	144	129	149	149	129	117	110	97	113	130	102	127	142	240	255	247	274	210	163	208	212	267	264	286	277	162	144	169	159	220	224	234	246	120	100	130	119	114	103	127	139	230	227	264	234	22	30	28	27	46	50	51	59	256	300	301	281	161	143	139	178	106	126	108	133	97	124	129	132	81	90	78	87	76	99	87	79	70	111	68	70	82	119	86	83
ZNF318	87	100	85	83	68	51	59	61	79	72	69	75	72	59	65	65	19	12	13	12	8	10	5	8	31	36	32	39	1	3	2	5	1	3	2	2	0	0	0	0	20	25	15	22	51	62	60	50	63	59	58	65	68	71	74	59	131	165	123	134	161	172	163	176	171	157	156	165	127	117	116	106	118	116	137	115	205	175	173	195	225	232	226	252	176	202	190	180	297	275	289	287	263	256	292	286	215	176	206	216	228	217	237	220	107	98	108	123	171	171	179	203	168	136	170	154	125	105	104	124	40	36	29	30	34	29	50	32	110	123	132	113	150	129	152	117	279	297	282	298	118	119	121	122	178	181	159	155	159	252	146	160	161	239	143	154	134	227	129	116
CD59	396	402	441	417	150	135	117	137	398	352	375	372	159	154	172	185	72	67	55	66	7	7	3	7	77	72	77	65	3	7	5	3	6	7	3	7	1	7	0	0	102	97	101	100	324	299	326	320	171	165	150	141	460	380	470	459	101	105	125	105	66	58	69	56	78	64	74	92	70	87	84	89	117	136	101	106	109	112	102	121	44	49	57	60	83	78	78	71	116	115	130	144	133	120	130	108	202	211	198	204	122	124	130	125	105	112	113	120	92	98	101	78	118	106	127	83	195	176	205	218	16	17	9	19	22	31	27	27	113	146	129	130	110	80	113	89	95	90	101	91	92	94	111	90	60	52	52	55	101	169	96	80	72	119	88	66	65	111	61	64
AGO4	94	99	82	84	117	103	109	116	86	83	89	77	103	82	93	90	24	13	21	13	5	5	4	4	8	11	15	14	2	4	4	6	5	4	4	5	0	0	0	1	8	20	9	14	63	88	92	84	103	121	135	125	100	96	117	111	96	84	104	86	198	198	198	204	212	225	232	218	127	137	135	139	186	148	128	163	216	189	190	186	163	169	185	182	192	164	187	183	275	227	239	256	239	222	226	226	168	148	174	171	204	215	208	208	123	76	114	120	254	215	237	222	186	175	194	196	89	75	98	96	54	45	55	54	29	39	30	46	54	54	72	68	109	125	146	105	283	266	234	243	108	94	113	98	129	109	101	120	153	211	134	129	155	268	183	159	137	232	164	128
C1orf21	233	195	221	228	102	104	111	128	198	215	200	210	212	203	181	185	41	30	38	38	0	1	2	0	91	89	98	93	7	3	4	3	4	8	6	1	1	0	1	1	49	57	72	62	196	182	176	183	103	105	114	102	142	140	161	127	76	85	95	100	91	62	76	80	156	152	137	140	90	74	106	83	122	131	145	140	190	214	231	207	151	147	147	145	3	6	6	8	282	270	265	252	281	238	295	231	336	361	385	366	74	77	88	96	96	111	126	112	90	109	107	95	136	139	173	160	17	17	19	19	32	30	27	21	14	22	23	16	98	80	81	73	160	161	179	174	164	169	165	180	300	258	300	285	39	43	38	32	154	275	175	178	87	141	70	73	106	190	101	102
NETO2	35	36	36	43	390	415	463	419	57	53	43	48	72	61	61	49	6	9	8	8	7	0	4	6	20	13	13	22	4	3	5	2	0	0	0	0	0	0	1	0	15	13	15	12	59	49	63	54	249	286	250	227	77	79	84	84	76	68	76	72	69	82	81	87	15	12	17	18	52	39	62	50	21	23	15	22	82	75	106	89	65	79	75	68	122	96	128	141	507	497	487	525	772	788	823	820	114	113	143	133	50	38	42	37	97	88	108	99	652	629	674	631	119	113	121	108	38	38	38	27	69	69	60	53	23	16	24	22	12	6	3	6	24	23	21	29	115	93	96	97	80	78	66	72	48	36	60	36	416	641	401	398	65	123	77	79	29	57	46	40
WTAP	103	62	94	72	117	130	111	123	118	129	141	106	78	72	79	92	8	10	19	13	3	6	10	2	36	35	35	32	6	7	8	8	3	5	5	3	2	7	2	3	50	49	46	31	92	102	104	99	123	115	120	118	158	161	152	161	204	253	259	236	151	141	142	133	111	131	146	133	134	134	152	132	128	102	120	113	149	158	142	126	173	164	167	157	190	195	189	198	245	217	234	229	219	227	247	197	263	292	317	291	164	165	198	179	125	114	145	117	109	105	136	129	171	179	179	191	192	176	177	156	34	37	36	22	30	24	29	23	151	137	179	153	154	137	148	145	200	184	201	213	133	111	133	123	112	107	123	106	117	165	114	98	76	137	86	87	104	174	102	105
PLCH2	335	322	312	319	60	76	84	64	119	118	126	127	118	104	98	112	6	6	7	7	9	5	6	1	27	17	21	16	1	3	1	1	2	1	1	0	3	1	5	0	15	12	15	16	65	72	56	60	21	16	24	18	42	30	24	23	147	153	163	148	81	86	83	70	167	160	140	168	108	130	121	132	755	739	776	782	382	401	386	364	100	100	110	119	171	152	163	174	95	75	88	97	71	68	74	59	604	562	658	617	59	50	77	52	20	20	27	18	10	10	10	15	208	197	212	176	78	99	111	88	7	7	3	7	22	19	17	20	89	74	81	62	298	290	278	306	58	39	34	48	17	18	22	19	43	40	33	30	110	203	119	134	8	17	7	9	248	410	278	252
PURA	283	277	262	281	201	168	222	208	374	373	337	371	309	281	296	310	72	70	73	70	3	3	3	4	119	110	116	122	12	20	19	14	10	16	20	9	1	0	0	1	82	81	80	81	388	363	424	383	128	132	139	139	87	102	118	112	87	74	94	98	96	85	77	90	131	135	157	146	123	106	98	103	72	72	89	84	129	149	137	159	124	141	145	147	109	116	109	86	217	207	227	207	146	166	176	158	90	124	121	126	148	130	146	139	44	61	65	63	142	156	173	133	173	171	201	198	58	80	74	63	31	36	25	32	25	20	21	24	62	71	71	67	39	44	52	41	110	106	118	122	80	80	102	89	64	69	74	84	45	81	54	44	103	163	103	125	121	189	124	118
MAP1LC3B	280	224	274	227	208	235	205	195	232	254	208	198	219	178	236	231	44	51	47	43	1	2	3	1	84	84	71	78	9	13	9	14	8	9	7	3	2	2	0	0	85	84	66	74	280	294	289	273	201	226	219	215	236	230	262	229	320	348	331	312	53	56	72	60	70	63	60	62	98	85	100	115	78	87	84	71	91	89	114	104	54	46	52	49	68	83	83	78	250	249	277	273	217	212	261	204	215	193	238	252	96	110	102	99	88	78	76	84	155	160	147	143	103	86	103	93	142	128	122	127	37	21	38	26	17	27	14	19	104	101	94	95	62	72	92	77	107	131	130	121	87	96	80	92	47	61	68	37	140	227	154	154	64	111	69	81	70	121	67	69
AP3D1	164	169	193	179	83	84	88	78	173	155	158	159	101	107	116	89	18	24	30	24	3	1	2	0	32	22	34	32	6	1	10	0	3	1	2	1	5	4	2	3	19	16	18	13	79	95	88	100	81	73	55	74	80	60	64	71	294	236	283	318	115	118	108	110	125	120	117	124	105	85	111	90	135	139	140	136	127	141	151	146	96	103	97	100	166	185	194	183	209	236	254	238	293	280	282	290	247	223	272	224	216	203	221	182	66	88	80	77	133	105	149	121	88	107	101	104	411	406	460	413	22	32	32	28	53	48	45	47	93	116	105	90	101	94	112	85	159	142	158	156	150	167	192	181	103	86	108	91	155	234	125	109	102	158	115	104	114	185	106	115
CCNL2	119	102	108	103	126	96	141	112	69	69	77	71	91	83	74	79	11	15	15	8	3	4	2	2	14	14	11	5	0	1	5	2	2	1	0	0	4	0	0	1	18	23	15	12	63	64	61	66	65	81	78	77	59	66	68	71	247	238	206	227	251	225	238	250	248	259	292	297	93	103	97	82	246	236	226	255	322	322	292	339	145	151	141	127	203	205	210	218	139	127	157	112	140	118	147	135	227	207	205	213	246	229	254	266	24	19	22	23	148	135	154	127	113	97	112	111	107	106	96	107	22	20	19	24	28	29	25	21	47	32	37	30	225	197	182	227	223	208	222	211	221	214	216	206	71	76	78	75	183	276	220	186	127	232	158	137	121	207	142	119
ASAP1	64	69	71	70	43	55	39	48	114	104	101	91	27	29	49	44	26	21	21	17	9	6	5	7	12	18	13	14	1	0	2	4	1	1	0	3	1	3	2	1	12	14	11	11	49	42	42	38	78	70	71	78	130	115	137	119	149	130	140	122	154	153	158	142	126	140	138	143	258	267	243	276	300	257	289	276	126	128	152	117	141	120	124	163	285	235	247	229	264	204	236	221	213	211	218	195	258	253	296	222	196	185	163	174	196	223	230	239	75	61	61	57	106	128	103	108	207	200	221	208	22	19	30	27	106	108	108	88	130	154	162	149	213	196	207	212	142	160	147	163	289	299	315	326	64	41	55	54	78	107	81	76	74	140	93	75	85	159	91	105
FAM120A	186	179	183	161	174	158	159	138	208	170	223	153	127	147	162	114	36	25	45	34	7	9	9	5	62	54	61	60	6	6	12	3	4	2	4	3	6	2	0	0	45	47	36	28	141	169	143	148	171	172	191	136	178	179	191	169	216	219	220	224	132	121	140	126	137	122	147	154	107	109	123	115	198	196	179	184	169	161	152	201	117	131	126	110	154	180	162	183	145	149	148	129	158	140	153	163	154	179	183	178	216	190	215	187	73	78	75	82	111	133	134	143	111	104	107	114	273	303	317	292	17	25	34	30	35	45	46	36	129	98	133	127	105	90	89	99	116	125	102	116	161	174	175	142	96	91	105	84	104	166	98	118	58	92	74	70	92	155	94	90
MTCL1	972	955	978	1020	104	99	120	126	509	498	512	488	516	455	515	516	65	58	68	64	9	12	8	10	114	113	113	103	19	25	24	22	12	11	5	15	5	5	3	4	78	83	61	62	286	268	305	259	38	27	28	25	18	19	19	18	217	209	227	229	32	42	31	40	94	85	94	92	21	12	26	14	25	25	31	39	112	118	95	109	61	66	72	69	14	10	15	17	219	194	224	179	178	180	209	201	33	26	32	25	31	32	23	26	19	17	15	18	38	48	44	40	161	153	176	131	119	115	109	114	10	7	12	7	8	5	7	7	37	46	46	43	43	52	51	46	166	169	167	163	109	115	103	129	52	45	55	49	50	78	45	56	44	82	51	61	151	237	150	125
KANSL1L	63	73	69	88	120	112	121	111	111	97	97	104	97	92	88	96	21	18	26	21	3	2	4	5	23	24	26	33	4	1	3	3	9	0	4	2	1	0	0	0	42	45	48	38	145	109	137	118	120	113	106	105	112	109	112	107	114	126	125	114	82	75	94	92	172	162	156	162	162	175	184	184	177	178	198	169	185	205	195	191	162	169	145	149	186	157	189	151	254	271	249	275	218	217	193	211	196	214	224	211	277	291	277	267	90	135	154	125	164	151	179	144	138	128	140	158	206	209	199	195	34	36	45	42	38	29	34	31	123	123	135	139	179	151	184	164	175	192	185	174	157	117	151	139	64	101	88	89	82	116	91	77	87	137	102	96	136	211	145	117
AASS	85	70	98	87	74	74	71	72	101	88	85	99	49	35	45	47	58	60	47	62	45	42	39	43	23	32	23	22	2	5	3	5	9	11	15	15	22	18	21	21	38	25	40	28	94	70	94	79	134	119	131	120	119	139	130	128	341	312	293	314	90	115	100	104	222	212	234	209	28	48	45	44	206	206	224	209	275	269	272	264	171	197	179	153	120	133	118	112	74	76	73	74	86	74	89	88	186	141	151	171	295	309	328	318	51	48	49	41	79	76	87	98	106	118	112	114	250	237	244	240	57	42	63	46	124	105	94	91	369	378	357	363	227	222	220	226	70	76	69	70	146	140	145	160	147	150	167	176	58	101	69	76	55	87	64	52	107	172	124	118
CDK5RAP2	103	125	136	110	52	47	57	47	104	84	83	101	55	62	55	71	26	27	18	21	2	5	3	5	32	24	22	37	6	6	9	3	2	1	4	3	4	6	5	1	8	11	11	11	36	51	41	36	41	43	46	42	63	65	69	52	216	169	209	191	136	116	160	142	139	135	125	144	132	119	119	134	200	184	175	175	182	201	180	176	179	170	170	175	196	180	217	203	316	318	359	323	361	318	349	331	155	133	166	159	230	195	218	212	101	88	115	99	156	162	180	165	132	129	117	123	266	273	295	279	37	48	42	49	56	54	53	40	158	136	149	126	109	95	85	107	168	167	168	143	147	151	194	152	157	161	156	173	117	187	114	117	129	211	120	113	95	142	93	110
TOP1	112	134	135	133	108	92	97	109	172	168	161	154	91	99	94	96	23	19	21	35	0	2	4	3	51	48	51	52	10	5	9	15	8	4	9	8	0	0	0	0	57	40	68	47	101	87	97	88	98	99	87	97	174	150	164	190	306	296	334	340	124	127	94	133	103	110	112	92	128	109	106	126	133	130	128	131	147	150	131	144	131	116	106	104	209	197	220	207	198	219	198	195	221	192	225	222	183	185	199	174	185	211	191	204	95	90	128	117	123	115	95	112	128	107	114	124	268	281	308	294	28	40	29	31	42	44	55	48	158	151	162	155	129	123	119	127	178	149	153	161	133	170	166	132	90	66	102	90	106	165	111	117	115	185	99	93	94	170	95	103
IFNAR1	198	191	214	181	163	185	194	179	172	175	182	173	118	113	101	103	25	24	29	38	1	2	1	3	42	53	45	44	5	3	7	5	5	4	12	8	2	2	1	1	68	42	54	44	203	219	199	198	171	149	175	161	196	152	180	168	129	130	124	109	169	144	157	149	127	135	130	139	141	97	106	111	113	92	112	118	206	197	220	245	149	150	137	157	143	118	109	127	189	162	186	157	169	183	176	185	127	146	183	124	194	174	187	186	78	85	87	66	184	172	174	190	153	127	150	176	140	109	130	108	39	47	39	33	34	36	31	36	45	68	80	73	76	87	88	88	185	191	188	194	167	138	156	127	91	85	101	103	117	219	146	139	121	209	146	114	141	232	108	134
GIT2	136	104	143	114	120	133	115	132	198	175	188	185	138	126	122	137	14	13	24	25	4	4	6	4	39	43	42	43	5	8	5	1	9	6	5	4	3	6	2	2	43	42	43	59	111	115	118	120	85	90	79	84	87	78	77	76	122	92	121	109	95	97	103	95	123	123	135	120	139	136	120	122	84	97	96	97	239	238	244	237	170	147	166	147	193	203	220	194	285	294	281	294	290	294	285	315	188	159	200	200	130	155	138	161	160	158	181	168	192	172	192	195	198	189	179	192	107	133	152	104	36	32	33	41	46	24	24	25	76	85	92	78	79	113	87	86	216	200	189	203	111	112	120	111	142	138	127	144	126	209	160	148	98	158	92	103	93	175	90	91
SLF2	147	153	150	139	145	136	123	156	171	204	219	182	170	128	158	156	36	45	29	40	4	5	4	2	59	63	50	35	7	8	4	5	2	4	3	2	4	6	3	3	45	44	48	38	138	123	131	120	125	134	116	138	120	121	118	113	322	368	363	339	111	103	92	95	92	83	93	74	117	126	123	142	148	134	128	136	226	209	200	237	173	167	199	180	72	76	70	60	222	243	207	223	192	184	206	195	285	293	265	260	136	138	123	136	103	100	102	98	151	129	147	142	183	154	129	149	66	61	51	55	34	47	28	28	45	43	54	36	145	122	155	114	161	175	182	164	132	136	142	155	174	132	138	127	108	111	129	117	67	105	74	64	85	134	85	80	111	190	123	95
RBAK	49	64	64	67	78	84	77	77	95	76	87	78	60	74	75	83	14	14	16	22	4	1	3	2	61	48	48	59	4	4	3	3	0	2	1	1	0	0	0	0	43	29	31	37	89	107	110	99	90	94	98	98	92	88	108	94	161	158	140	149	192	206	196	178	151	136	157	155	200	215	201	198	182	226	197	223	162	161	150	170	230	256	224	213	133	138	145	127	223	195	198	209	155	157	165	163	152	160	161	164	182	177	157	202	112	91	88	100	193	151	159	167	205	200	237	195	113	113	114	113	40	34	45	40	34	35	36	26	163	148	178	158	143	141	137	138	170	173	175	185	142	139	134	127	208	220	248	217	94	174	87	103	137	231	144	166	157	271	132	125
PIPSL	99	106	107	91	60	28	38	56	15	14	18	13	91	61	78	73	457	400	447	416	627	638	612	535	632	587	607	579	380	328	347	362	239	254	231	257	317	346	341	314	340	366	324	303	16	22	18	22	40	48	52	57	14	8	19	17	29	22	27	28	10	15	8	16	49	45	44	65	76	94	82	87	31	43	38	37	12	14	14	13	70	65	78	69	12	18	14	10	20	14	15	14	11	16	10	14	5	5	5	6	189	156	175	140	25	21	22	18	44	41	48	43	104	110	107	95	3	4	3	2	133	119	128	124	134	146	139	151	83	59	90	79	55	56	50	60	39	32	52	35	8	13	9	9	139	127	135	134	48	73	58	63	59	79	42	69	174	199	167	175
AC139256.1	224	230	239	196	81	94	102	115	85	109	87	98	139	109	141	144	39	29	35	53	21	23	29	30	68	44	76	64	2	4	5	4	5	1	10	5	12	11	10	15	44	46	46	46	134	120	114	108	117	98	86	100	82	68	86	67	222	193	187	212	140	112	132	130	197	168	192	202	141	134	137	142	229	213	232	256	312	291	291	286	98	117	100	91	172	183	162	158	122	118	109	132	151	112	110	114	66	76	81	74	113	93	103	112	28	30	28	26	192	194	192	177	118	94	113	121	176	151	170	155	44	43	49	43	39	40	33	44	54	60	71	61	142	115	129	127	213	166	189	180	160	134	154	154	120	121	119	125	219	396	227	218	170	315	187	178	107	255	149	147
CELF4	214	150	185	172	99	99	108	121	164	145	129	152	125	131	144	151	18	12	18	18	6	4	3	2	43	36	39	42	12	11	10	8	3	4	5	1	0	0	1	0	47	43	37	37	173	170	197	182	84	72	73	78	52	75	56	55	13	16	10	14	98	86	82	93	65	52	69	66	123	130	102	121	34	24	37	36	154	170	179	156	190	154	175	159	186	170	164	145	283	294	305	326	203	243	263	221	63	63	77	64	125	153	126	101	90	104	130	98	302	298	315	279	328	340	357	354	17	14	19	34	45	43	52	42	20	17	9	23	45	35	38	34	74	59	68	62	302	312	300	300	85	55	64	62	275	293	289	312	207	340	226	224	169	310	228	190	124	216	152	142
PDZD2	126	145	135	133	142	130	172	164	132	118	90	122	106	100	84	89	22	21	18	21	6	4	8	6	21	22	23	27	3	0	1	2	4	2	2	4	2	3	4	1	42	36	35	33	136	133	131	150	140	107	133	107	89	101	83	90	447	468	472	480	105	107	106	114	156	175	154	162	176	147	182	145	68	73	65	70	205	188	176	191	390	379	357	375	299	306	331	309	77	76	83	61	118	99	106	110	92	118	109	95	382	360	375	410	49	53	58	43	144	135	143	153	154	170	156	148	200	168	171	192	13	10	15	14	29	34	32	29	41	34	43	53	63	69	67	78	83	82	81	91	64	64	72	55	45	49	40	43	148	218	130	134	88	146	92	86	151	263	151	156
NSL1	122	105	129	113	152	146	119	124	138	131	145	135	134	123	123	155	35	40	32	28	8	9	4	12	48	56	58	43	5	1	12	8	9	10	11	5	10	6	3	4	40	33	31	43	193	155	192	166	135	134	146	128	124	116	114	110	156	127	152	132	153	157	193	146	192	200	182	185	117	142	136	114	148	131	138	147	179	170	151	207	166	154	148	133	121	133	152	119	193	169	188	173	125	130	139	147	186	176	167	188	169	176	160	162	108	95	116	106	149	165	152	153	148	135	160	139	122	136	135	137	31	33	32	31	45	44	41	47	88	86	86	92	124	120	111	108	190	201	188	205	156	156	179	175	186	181	212	184	99	160	95	109	126	227	124	127	118	211	136	129
RPS26	71	73	87	74	17	17	17	19	116	101	104	106	33	32	25	43	8	8	12	7	2	2	1	4	16	21	14	15	4	5	6	5	0	1	0	1	2	5	8	6	16	17	13	9	77	78	75	81	59	57	60	54	110	121	120	119	228	254	289	238	35	34	29	26	24	34	46	45	72	69	59	64	147	135	143	137	80	96	122	113	35	34	43	28	74	84	78	80	328	351	358	348	401	405	446	403	1262	1234	1435	1324	88	111	97	106	220	235	263	238	33	26	28	23	32	32	40	34	199	173	166	168	10	6	9	8	39	39	31	28	421	390	403	399	170	178	191	187	47	41	45	51	27	34	56	43	60	54	46	51	17	28	19	23	12	18	17	11	21	36	27	24
STAT3	216	198	186	208	61	67	68	57	207	239	202	218	72	86	89	86	37	26	35	24	5	7	10	10	35	32	21	36	4	2	6	6	2	2	9	4	6	1	3	5	23	28	33	23	78	86	85	88	89	72	86	101	227	213	242	229	116	106	119	102	119	112	135	144	79	69	80	71	135	102	132	156	73	78	89	98	129	122	129	131	117	130	137	130	83	63	92	69	322	275	293	296	368	382	375	383	211	237	195	210	204	191	221	212	94	63	80	78	234	223	268	239	201	205	215	201	145	126	151	146	58	63	43	52	46	34	32	35	50	54	63	58	49	66	53	58	190	179	176	197	136	123	154	148	52	41	46	49	82	143	115	85	248	390	260	267	84	141	68	81
DDX24	88	126	132	111	40	45	49	49	294	289	279	274	105	97	125	117	30	19	26	20	1	3	0	0	60	71	72	67	10	11	5	6	3	5	6	4	0	0	0	0	31	26	20	25	80	60	93	85	61	77	70	52	109	93	96	98	179	186	163	200	88	93	79	91	81	88	81	76	83	83	83	74	60	76	89	70	115	101	110	114	117	109	115	117	157	189	198	154	395	393	443	399	441	439	451	424	404	395	424	411	244	239	252	205	179	210	204	176	95	114	113	98	77	102	93	102	242	193	197	189	24	24	33	37	29	30	27	29	175	136	129	144	66	53	56	53	134	125	135	118	103	98	96	96	101	89	102	89	57	101	54	47	82	144	90	83	95	139	70	75
FHL1	114	99	123	119	142	142	168	146	185	194	166	205	75	81	92	96	10	8	9	9	1	2	4	6	32	33	48	40	3	2	0	1	1	1	1	0	3	1	2	0	31	35	35	36	106	129	143	120	218	216	218	247	301	273	315	315	494	474	490	470	52	48	57	44	37	28	34	33	141	142	112	96	106	108	96	107	142	138	152	131	32	41	34	37	50	34	47	39	242	268	276	293	254	255	284	319	338	276	314	309	23	35	41	38	79	80	82	82	121	132	147	130	109	123	124	125	285	285	243	283	22	28	22	21	28	25	27	24	88	56	74	74	126	121	132	130	157	154	141	167	171	143	168	168	25	26	28	26	165	275	175	174	70	113	94	86	92	149	64	72
RNF169	124	123	125	107	123	134	119	111	108	129	117	108	137	125	105	116	14	8	13	11	5	8	7	7	22	22	36	24	5	3	2	5	4	1	7	1	2	0	1	1	33	30	40	29	153	121	149	130	132	141	114	130	100	114	104	115	115	109	120	123	103	110	115	120	150	152	129	145	167	196	169	193	201	187	189	190	218	235	243	253	178	183	171	175	135	124	154	116	199	218	192	223	200	183	233	215	318	266	322	302	241	214	234	208	95	91	115	87	168	179	150	153	109	133	131	120	112	98	91	121	33	51	42	28	27	30	32	25	95	91	88	106	137	131	145	148	119	126	135	151	176	153	150	162	103	90	92	94	135	206	121	135	101	164	145	124	104	173	107	125
SMU1	124	110	119	121	99	114	112	111	187	165	176	184	121	125	105	120	38	24	38	24	10	9	10	8	44	42	43	46	5	5	4	2	5	7	6	9	5	2	2	3	64	49	50	66	135	129	129	140	114	136	124	131	94	96	118	102	205	172	196	203	138	120	145	139	136	144	128	105	107	104	114	101	130	140	168	134	107	145	127	117	131	121	99	104	112	112	132	122	236	258	288	239	272	274	249	253	405	360	382	363	165	187	174	183	145	130	150	130	146	120	140	135	111	95	101	103	263	224	247	246	33	32	32	37	38	42	39	35	118	129	125	124	131	117	143	143	123	111	121	131	115	138	133	138	77	59	78	72	99	143	95	69	66	124	94	75	100	139	108	118
ABCA1	85	85	89	80	95	74	78	78	94	122	137	144	35	39	40	30	19	25	17	22	7	9	4	13	11	8	11	13	4	2	7	5	0	1	0	1	4	6	6	8	10	9	12	11	53	44	50	36	135	135	138	135	101	109	99	93	98	87	93	88	87	72	64	71	161	147	162	161	227	252	224	227	47	43	39	39	131	104	135	110	128	133	129	123	51	44	42	64	220	258	247	233	243	251	248	242	102	111	118	103	166	176	150	157	124	141	160	152	332	303	291	319	142	143	152	174	77	72	103	80	62	82	76	58	18	14	21	15	111	85	108	74	27	24	35	37	298	296	294	277	424	376	438	394	105	111	110	103	32	47	33	29	381	608	431	394	204	363	175	212
ABCE1	53	47	41	44	100	106	122	99	99	106	126	99	60	69	47	66	21	26	20	23	3	6	5	2	33	18	30	20	5	4	4	5	1	6	0	2	1	2	1	0	21	31	31	19	106	98	113	112	99	101	137	119	190	184	222	196	384	382	390	388	125	128	139	121	97	91	87	96	149	123	149	128	202	189	205	232	111	93	102	108	103	110	106	116	103	94	111	86	242	233	258	224	224	224	208	198	308	298	346	294	174	165	186	181	157	148	151	164	57	71	79	91	129	115	127	95	387	411	398	394	24	22	27	36	52	37	43	45	239	223	253	263	122	123	98	119	133	137	131	157	113	135	116	117	53	61	55	60	74	106	64	66	54	88	53	45	73	141	87	82
SCARNA2	173	185	161	188	267	231	234	204	132	148	133	143	95	83	118	85	0	1	8	5	0	0	0	1	6	2	8	5	1	2	0	1	0	0	1	1	1	0	3	2	4	4	3	5	92	71	84	93	160	153	163	166	193	202	174	170	189	141	165	146	78	72	69	78	83	56	82	73	96	78	96	104	161	148	178	129	118	139	157	129	68	83	81	67	62	72	78	76	110	77	126	109	332	321	344	337	369	369	415	390	113	123	113	108	33	29	37	29	182	172	181	177	119	99	102	119	524	450	501	519	9	10	6	4	7	4	8	3	22	16	19	20	98	97	101	90	110	117	118	125	164	166	173	174	220	186	231	217	108	165	118	92	176	261	197	178	93	177	102	84
RAPGEF1	202	172	200	187	82	73	69	78	155	163	144	126	92	90	81	64	11	9	12	6	3	3	3	7	14	21	28	12	2	0	1	1	3	3	4	5	1	1	1	1	8	10	18	12	75	79	69	61	70	77	89	67	87	101	119	91	331	350	369	346	161	210	185	171	79	60	93	72	107	106	108	127	114	120	137	162	233	226	204	176	109	112	101	127	109	82	108	95	317	276	289	328	381	386	415	423	175	154	224	146	96	90	91	99	24	46	47	39	225	217	239	213	114	123	125	127	246	257	278	257	26	36	28	33	28	32	28	25	38	43	44	47	85	87	77	70	175	178	161	177	124	118	108	114	96	113	120	104	145	216	146	143	184	289	206	167	110	168	94	107
GAP43	62	61	66	71	78	37	65	70	189	172	175	179	60	68	84	76	12	25	18	14	3	3	2	3	40	34	29	35	2	7	6	4	0	2	3	0	1	0	3	0	17	14	9	20	108	128	121	96	107	105	98	79	296	312	287	276	6	7	3	9	20	32	33	26	4	7	2	7	4	7	6	3	140	139	143	129	234	253	265	206	13	19	14	13	50	46	45	57	763	775	832	841	478	483	570	547	915	867	978	933	32	24	27	29	24	29	24	35	9	11	9	13	32	33	33	29	72	65	75	88	0	1	5	3	4	6	3	5	226	228	264	243	152	155	140	144	27	22	39	36	213	211	223	233	6	4	5	6	111	177	115	128	44	64	45	51	51	68	46	49
CUL1	75	60	81	80	67	79	74	68	143	109	103	101	74	62	68	60	11	19	11	16	5	3	3	2	42	27	26	36	2	1	0	2	3	2	0	5	0	0	0	0	26	31	31	21	54	54	63	52	70	63	59	81	60	60	67	83	164	171	164	176	138	122	124	107	146	144	132	138	188	186	214	213	127	140	129	134	103	91	104	101	184	196	204	195	291	263	272	285	276	222	260	239	254	232	229	215	186	176	186	168	240	218	227	208	260	269	251	249	74	75	82	87	179	190	168	176	335	332	321	368	26	22	31	28	26	31	32	21	132	148	127	130	148	139	137	141	154	159	140	151	129	111	105	105	237	173	200	182	96	137	82	89	60	108	76	69	85	139	94	84
HMGCR	70	78	69	82	192	167	199	164	108	98	116	114	92	88	66	58	7	10	9	10	3	4	6	1	31	30	22	25	3	4	6	2	3	2	1	2	4	5	2	2	38	25	34	36	143	115	139	123	141	133	179	156	297	306	346	302	212	223	226	238	108	85	80	81	165	173	159	123	99	91	80	72	80	79	86	68	97	88	114	117	129	137	160	139	168	177	160	198	213	208	259	222	195	162	214	176	168	171	189	216	322	301	272	291	92	75	116	97	86	103	96	92	117	110	116	122	288	272	298	278	24	25	22	19	23	33	31	28	129	103	97	110	137	148	150	148	101	91	111	85	213	189	149	216	82	70	74	66	245	394	231	209	40	88	68	45	73	131	80	80
NCOA2	141	152	139	157	84	77	91	89	150	155	166	150	114	114	117	127	21	24	15	23	1	5	5	9	46	29	27	41	4	4	4	3	5	6	6	9	1	2	2	1	32	27	22	29	95	108	93	100	94	79	89	76	127	104	119	122	193	200	206	207	120	120	116	145	302	301	292	311	94	85	86	77	91	75	94	87	210	195	206	186	76	83	110	96	86	78	111	86	233	256	278	242	342	330	348	364	256	273	293	271	129	135	141	105	112	106	118	122	113	92	95	103	132	127	124	130	192	193	209	216	29	23	28	22	45	39	56	42	90	91	111	86	72	85	68	75	99	115	111	109	251	232	270	239	90	70	65	77	122	186	125	120	80	142	79	106	170	304	156	154
DLG2	236	218	213	197	295	313	339	309	291	289	303	257	183	212	198	216	64	58	56	47	9	4	8	10	34	35	36	46	15	13	20	19	15	14	9	12	1	2	6	0	138	117	119	122	280	365	314	367	276	275	258	262	144	129	142	139	98	117	88	102	32	35	35	35	116	129	119	111	60	45	40	44	47	56	61	49	169	196	228	196	60	64	76	75	146	147	170	150	216	212	216	201	213	207	190	187	153	137	140	142	135	134	141	140	61	35	63	69	139	128	131	120	161	185	175	194	19	15	25	21	35	31	35	29	40	18	25	20	43	37	58	45	19	20	17	11	125	135	148	134	109	111	80	127	38	32	16	24	214	361	186	214	81	141	96	83	122	206	120	135
MKRN1	101	103	107	118	108	133	95	116	140	133	135	135	81	86	88	87	19	18	15	17	6	3	3	4	33	33	31	26	8	7	4	5	1	0	3	3	2	3	1	1	34	18	24	31	106	120	119	104	104	93	121	94	137	119	130	150	106	104	95	91	159	121	127	139	146	158	142	148	127	120	126	106	92	94	130	116	129	134	121	107	140	125	110	125	131	119	144	130	332	291	317	284	273	278	277	258	261	258	258	264	170	168	192	181	234	229	241	232	134	126	148	158	201	191	223	191	110	105	106	106	26	23	20	24	20	25	12	15	187	158	187	194	108	124	117	114	161	174	162	170	105	111	123	158	206	200	228	196	107	181	100	86	76	125	94	94	97	188	90	85
TMEM59	120	105	134	125	149	132	156	131	242	262	227	257	120	117	130	135	27	25	25	24	5	1	9	3	67	44	49	48	11	10	5	6	9	5	7	4	3	0	0	0	34	35	34	31	195	181	203	191	155	118	151	139	194	160	168	172	103	119	135	149	168	149	186	168	158	170	167	184	118	91	87	101	127	114	105	111	161	147	163	151	106	100	118	102	207	187	195	216	201	189	224	229	207	201	217	223	249	250	255	261	173	169	167	171	176	157	167	151	102	137	112	123	131	115	152	122	192	175	180	177	31	25	26	21	40	28	39	25	64	62	66	63	123	102	118	114	180	154	178	195	74	70	88	77	51	56	65	59	119	189	121	95	56	106	67	86	114	187	90	109
TUB	119	121	147	108	179	181	194	189	150	129	136	117	117	110	113	102	25	27	32	21	4	7	11	2	31	21	21	18	2	5	5	3	7	5	1	6	3	1	3	4	21	19	24	20	126	128	112	123	175	181	175	164	109	118	107	98	134	154	139	134	113	112	116	108	132	139	163	142	106	107	110	108	147	152	144	146	171	139	165	139	112	110	95	98	17	20	8	16	451	401	448	411	395	385	386	355	90	78	105	110	110	106	121	113	39	48	55	35	186	217	194	210	194	191	200	192	180	178	186	159	38	28	30	28	9	14	6	12	60	42	43	44	107	102	105	113	189	150	194	180	129	147	151	139	184	177	187	170	113	184	127	100	77	144	93	101	173	301	178	167
TARBP1	90	95	73	73	127	119	124	99	45	78	69	59	123	114	117	132	21	9	12	9	2	2	2	5	9	12	11	12	1	0	0	2	1	4	3	4	2	0	1	0	17	20	10	15	59	74	72	61	59	93	61	67	48	48	48	51	171	153	141	135	156	176	142	175	213	193	218	190	194	177	174	160	179	211	194	197	163	152	168	155	209	214	233	235	127	138	125	114	171	161	185	185	148	153	168	154	178	196	189	186	166	187	190	194	45	62	63	63	197	227	231	215	193	212	178	206	154	197	174	152	19	28	36	26	52	41	53	46	37	28	36	45	114	101	109	122	314	331	336	311	117	125	125	107	263	267	275	255	141	205	128	151	117	177	135	141	122	212	138	125
ZNF302	60	74	76	58	126	107	105	90	93	98	107	108	69	64	76	86	18	23	20	27	6	3	3	3	33	40	38	45	1	4	5	2	1	7	7	4	0	0	0	0	31	22	36	27	147	146	183	139	127	102	130	149	55	71	67	78	123	127	136	148	126	151	124	125	173	126	162	151	146	125	125	141	126	123	130	129	178	164	186	181	137	137	167	146	130	139	136	149	278	303	302	306	245	238	198	218	361	293	319	297	168	134	134	124	214	226	219	239	159	147	144	137	146	156	137	145	123	125	119	109	46	38	43	35	42	27	44	29	200	216	187	233	147	129	130	137	132	139	146	134	99	112	107	130	111	97	99	110	137	210	149	145	98	146	109	110	108	188	114	93
TLN1	216	224	223	196	60	49	60	52	260	237	246	236	90	72	94	87	27	24	35	27	6	10	6	5	42	26	28	42	0	2	0	0	2	2	2	1	4	4	4	0	33	35	30	20	62	81	70	71	69	59	79	78	140	126	115	107	202	180	197	223	115	113	88	98	80	77	87	75	67	76	92	87	170	182	199	220	149	147	167	154	84	75	81	75	137	130	160	141	166	156	176	150	203	166	200	179	547	560	581	559	161	155	166	169	62	69	72	69	57	72	56	73	66	52	62	62	493	481	507	464	19	19	18	20	37	44	32	36	159	175	187	167	164	158	128	154	81	75	92	87	207	200	181	202	62	50	70	49	109	151	119	93	53	78	49	49	66	115	66	71
TACC1	285	298	254	268	155	140	163	165	329	283	303	327	179	181	176	186	61	72	71	54	4	8	5	5	46	50	49	60	6	9	12	17	8	3	6	4	1	0	4	1	44	44	55	49	320	341	323	338	120	110	147	135	246	269	283	265	86	117	102	118	70	55	75	72	76	77	91	88	125	95	117	105	64	68	60	72	209	203	217	200	81	66	64	54	174	160	176	168	190	181	181	180	158	158	160	157	237	224	244	219	125	94	108	116	46	45	65	42	125	137	116	137	114	120	120	94	135	133	119	142	15	29	16	25	31	29	37	27	96	101	121	95	78	71	69	65	100	113	107	124	162	169	155	160	41	33	41	46	124	214	127	137	92	151	97	90	84	158	103	109
ELOVL5	89	88	92	112	96	89	99	107	144	144	170	154	76	96	77	80	50	32	33	51	3	1	1	5	53	48	42	45	13	4	7	8	5	5	6	3	2	1	2	0	146	150	135	141	132	132	145	141	142	124	124	131	380	364	372	368	218	194	242	237	109	125	115	108	56	58	56	68	115	114	109	100	66	91	78	63	78	60	90	76	70	76	95	86	53	57	43	56	414	374	421	399	284	250	278	280	207	218	230	236	95	94	111	98	237	230	241	217	97	93	107	103	100	97	107	109	164	134	165	157	36	26	38	39	26	27	27	37	406	364	379	394	99	111	94	107	94	127	118	119	100	108	114	100	58	47	62	61	96	147	68	82	42	95	44	50	42	72	43	33
VASH1	48	49	52	48	47	46	39	48	52	46	61	64	28	22	34	24	5	5	7	8	3	1	2	1	12	9	7	7	0	0	0	0	3	0	0	0	0	0	0	0	8	6	3	4	19	20	21	25	56	69	57	61	60	64	65	70	187	210	202	204	137	130	140	166	274	277	274	280	204	240	226	224	125	122	131	113	249	205	216	226	388	346	359	348	244	256	234	238	202	175	191	192	187	206	191	175	196	157	181	185	497	520	472	460	74	48	61	56	156	124	161	146	137	114	116	147	56	72	65	69	17	16	9	14	53	58	58	52	47	39	53	62	56	46	44	51	134	122	131	124	76	80	78	107	198	184	226	192	215	348	217	227	96	159	87	70	178	296	177	152
WSB2	131	141	139	155	132	119	122	136	123	113	127	143	96	88	95	109	16	15	11	12	1	2	2	1	24	20	21	20	5	4	2	0	1	1	0	0	2	2	2	1	18	21	27	20	85	63	99	80	113	114	113	128	155	150	178	171	57	52	52	53	87	73	99	69	89	66	73	85	144	147	147	130	103	103	88	103	118	87	108	86	127	117	141	125	124	127	129	126	351	380	380	364	509	496	515	503	241	256	273	249	151	154	158	163	174	166	155	179	239	250	249	262	149	135	146	171	67	41	76	65	40	32	27	20	11	14	11	19	52	62	71	61	104	138	118	95	234	226	257	237	99	92	125	96	63	74	111	89	197	299	198	176	71	122	83	75	110	177	112	103
AK2	83	74	71	63	88	60	96	82	76	97	85	108	67	102	89	66	12	16	14	10	9	3	6	6	40	39	46	50	1	5	1	2	2	0	4	4	3	1	1	3	23	33	37	30	67	63	72	59	83	64	75	93	78	75	97	93	485	464	436	518	129	145	154	156	183	171	195	209	75	79	81	82	147	137	147	144	197	164	177	193	113	111	128	121	169	149	165	152	149	177	171	186	181	174	186	190	288	247	326	265	171	203	197	173	84	72	64	81	108	102	113	118	89	82	98	106	439	423	438	482	29	25	34	29	28	29	36	37	90	91	99	88	139	146	129	132	174	191	169	143	156	148	144	128	69	79	80	80	101	179	129	111	71	128	81	86	97	170	96	109
ANKRD10	65	56	54	56	102	86	106	87	72	79	85	71	71	68	65	59	10	9	22	17	3	2	0	1	10	6	9	18	2	5	3	3	3	1	2	1	0	1	0	0	14	8	18	17	82	77	72	76	111	94	99	109	153	161	159	153	179	175	174	167	136	151	115	148	181	184	206	200	153	135	128	128	340	313	300	311	203	221	212	193	191	183	213	206	173	152	186	169	195	202	232	230	173	162	192	182	312	295	320	331	163	181	151	158	45	61	49	50	110	118	108	97	111	94	75	106	138	131	127	136	32	24	20	26	37	32	38	28	94	82	84	77	198	176	213	196	141	150	152	172	122	125	144	142	244	193	230	221	152	232	129	129	79	125	83	91	124	198	114	139
GUF1	91	76	74	68	177	166	174	193	112	120	125	107	95	99	107	69	32	22	29	13	6	4	5	6	37	39	42	49	2	4	7	10	3	5	3	3	0	0	1	0	39	37	37	40	164	173	161	197	180	181	149	160	168	158	149	174	235	214	232	179	129	141	157	158	119	95	118	117	137	114	134	120	227	202	180	210	169	161	169	191	151	175	168	153	108	92	97	93	213	230	251	198	203	201	213	215	211	186	191	197	172	180	192	175	104	113	121	109	128	110	124	130	172	179	201	180	194	182	189	209	25	25	30	36	39	36	48	31	132	113	127	137	69	83	102	86	156	154	155	175	83	94	94	96	79	71	77	68	122	190	122	111	84	124	90	78	110	175	125	136
TRAPPC8	95	95	90	107	141	134	120	126	140	133	137	132	105	122	108	112	30	15	26	16	3	2	2	6	35	34	36	29	4	5	3	1	1	4	0	0	2	2	0	2	35	45	42	36	122	110	119	121	103	108	102	110	93	86	116	75	156	171	180	166	104	110	128	85	172	141	168	154	154	131	147	144	92	71	82	72	141	140	131	127	193	193	186	175	155	164	157	157	226	277	251	259	243	191	239	206	205	146	192	183	326	313	309	298	155	154	167	143	117	113	109	117	176	192	199	188	157	133	143	135	40	33	29	41	40	39	38	36	180	168	155	166	95	95	112	84	207	201	212	210	84	93	93	86	179	167	171	181	84	131	92	81	85	122	91	73	98	167	114	86
DSCAML1	27	16	24	19	31	31	34	29	36	25	12	24	16	12	12	13	3	6	8	6	2	4	7	6	10	15	8	10	0	0	2	2	4	1	0	0	2	1	1	1	6	7	9	3	19	15	25	8	32	44	35	49	34	18	27	26	102	91	108	105	116	113	106	135	257	228	247	243	49	46	43	40	77	82	75	89	88	77	62	99	244	246	261	239	188	221	214	191	520	499	575	567	548	540	564	600	54	60	49	54	456	419	413	441	52	49	40	38	247	268	245	238	143	103	129	134	249	253	226	226	71	57	72	65	59	47	64	62	71	60	90	81	38	36	28	31	203	195	218	178	76	53	71	56	108	83	89	98	83	149	81	81	221	378	267	276	146	254	130	120
KDM5C	176	135	149	137	76	70	81	73	146	146	146	141	94	82	76	90	27	18	21	25	4	5	3	4	44	33	43	45	6	10	5	8	2	2	2	2	0	0	1	1	26	32	31	33	96	105	95	104	67	74	76	61	79	78	109	74	167	172	176	184	93	93	89	72	121	109	150	136	87	80	108	90	139	132	133	150	242	260	286	272	173	161	144	147	148	154	152	168	185	183	203	190	231	236	242	250	262	238	298	266	180	177	205	170	74	70	73	68	88	131	122	141	124	109	106	127	293	295	317	273	11	24	25	13	17	23	17	20	77	78	109	78	256	207	210	206	209	186	200	204	143	141	152	143	90	104	88	96	180	284	188	175	91	170	104	78	116	167	85	94
MTR	145	101	113	105	91	82	72	100	136	122	137	150	105	114	115	121	49	37	39	40	6	13	10	13	16	9	13	13	5	6	4	3	7	4	7	9	6	5	3	8	17	18	19	21	114	131	103	120	89	85	96	99	77	91	88	80	344	353	345	384	162	143	168	138	177	140	147	145	126	131	112	127	200	222	213	219	210	200	199	179	134	140	162	130	112	92	109	80	96	88	92	107	94	99	94	94	243	209	246	238	243	220	217	233	49	54	51	46	84	81	92	78	127	97	122	104	317	300	335	327	21	14	27	20	61	79	74	75	142	127	145	140	187	144	143	153	95	114	100	109	249	231	252	243	114	94	123	111	119	194	145	144	86	130	64	86	99	149	107	123
AP2A2	189	213	198	189	102	90	86	102	150	155	154	167	118	115	96	106	13	24	20	13	2	5	4	6	46	41	45	47	1	2	2	4	2	2	3	2	3	2	1	0	27	10	21	15	80	87	81	84	92	98	118	97	113	102	129	106	108	101	135	104	78	78	96	86	106	90	117	87	94	126	128	133	164	147	169	160	272	273	283	261	120	119	115	118	91	105	101	89	260	306	337	302	364	356	356	323	456	408	427	434	144	134	136	121	52	56	68	52	119	121	128	136	144	127	119	144	156	137	167	152	22	27	28	24	21	22	31	23	67	81	77	79	147	141	120	108	132	123	128	135	95	97	77	81	97	97	77	73	194	300	208	239	97	158	116	81	88	152	103	78
SGCB	148	124	143	160	213	146	199	174	128	141	142	126	134	131	126	152	29	23	27	27	11	8	13	5	30	28	21	21	12	13	10	14	9	4	8	2	4	6	8	2	28	25	31	28	165	176	210	180	163	157	159	176	199	183	200	211	96	79	95	79	113	101	121	119	60	50	63	51	84	87	109	81	138	179	158	161	187	206	198	185	123	109	115	99	77	77	74	71	344	371	356	389	376	359	406	407	172	175	190	189	107	85	92	101	108	79	93	95	122	129	155	145	179	187	167	163	56	53	60	56	37	38	41	36	33	31	21	26	106	95	130	116	125	119	130	126	214	197	207	215	83	95	93	97	73	76	87	76	164	270	172	151	58	104	67	59	105	186	110	122
KHDRBS2	0	1	0	1	11	1	4	9	3	1	2	2	3	1	1	0	3	3	0	1	1	5	1	1	0	1	0	0	0	1	0	0	0	0	1	0	0	1	0	0	0	2	3	1	0	2	5	5	12	11	10	11	20	13	15	19	1	1	1	0	102	103	130	120	280	243	292	274	115	125	138	128	0	0	0	0	3	2	4	3	150	148	149	152	89	93	78	94	1001	971	1121	1042	1117	1049	1173	1040	22	21	35	24	369	353	379	360	345	345	346	388	372	353	367	310	93	96	127	93	3	4	7	7	90	101	79	84	9	11	10	10	2	6	3	8	1	0	1	1	95	95	86	96	11	17	15	12	0	0	1	0	0	1	0	0	108	161	104	117	199	310	202	228
TLK1	95	94	84	91	104	100	107	99	114	104	123	136	102	82	96	94	31	42	31	25	5	6	5	6	47	28	31	32	4	7	8	6	1	1	2	2	2	7	5	4	50	40	46	44	123	107	100	97	128	98	124	116	118	139	147	127	271	245	241	247	59	59	62	61	299	262	270	280	152	156	175	167	169	177	170	180	176	187	177	189	126	79	118	117	310	303	299	320	108	100	93	84	69	64	63	77	178	174	178	183	295	255	313	319	109	128	118	116	36	37	47	48	49	53	52	58	328	302	347	311	16	14	14	21	62	54	59	47	167	185	211	204	227	235	251	246	55	38	46	33	230	237	239	215	81	60	72	73	90	139	99	94	44	65	40	32	108	170	84	89
TSPAN9	458	446	477	442	103	85	106	95	122	101	131	139	217	199	212	220	26	18	26	19	8	1	8	2	40	35	33	34	6	5	5	7	3	1	2	3	4	5	5	2	20	18	18	17	121	103	134	120	50	45	39	49	45	49	54	56	401	391	367	370	107	106	130	108	188	162	163	170	99	112	111	119	33	40	38	61	106	95	103	96	177	138	184	168	201	197	214	195	161	164	151	178	175	179	184	171	87	72	92	103	186	186	221	190	43	51	70	66	107	96	126	99	240	234	254	233	495	488	499	487	19	11	13	14	28	13	22	27	23	21	28	34	16	27	37	39	95	84	83	89	8	5	16	7	96	100	117	97	114	194	109	115	105	154	90	77	134	248	139	132
PPP2R5C	111	139	117	125	189	139	142	138	164	152	132	138	91	88	83	98	34	26	26	31	9	9	6	5	33	31	24	23	1	0	6	3	2	2	7	5	0	3	1	1	26	31	32	28	124	128	131	135	182	164	190	172	239	235	254	278	158	139	173	170	121	125	109	130	131	128	135	149	112	124	128	150	143	136	137	141	227	220	222	245	154	157	164	136	210	223	229	210	140	170	165	158	215	174	192	174	212	226	250	215	280	248	265	299	75	93	68	99	125	126	133	137	124	128	122	127	151	142	168	145	27	31	30	31	26	24	19	15	95	74	100	83	90	82	75	81	137	114	137	113	102	104	95	99	96	95	67	114	122	211	172	124	76	129	84	85	102	167	114	95
CILK1	94	92	98	105	152	171	154	166	94	85	77	72	114	90	84	90	16	15	4	21	9	3	5	3	19	13	13	19	6	5	4	9	0	0	0	1	5	8	1	6	32	23	21	19	144	110	157	131	141	129	156	156	109	103	99	100	147	151	176	169	159	180	150	175	122	126	117	116	184	159	175	165	87	87	101	108	142	150	151	184	200	243	221	224	108	106	122	118	283	286	325	267	219	239	259	217	217	194	206	175	182	165	177	165	259	254	272	250	139	173	127	126	179	151	180	148	130	94	124	120	44	45	36	41	36	43	41	41	204	208	218	211	82	84	86	113	125	137	123	119	58	69	73	66	72	81	61	60	113	180	113	108	82	141	78	86	137	245	133	123
RAB1A	74	84	85	61	150	129	163	152	195	158	195	178	89	95	88	89	27	24	24	31	1	0	2	0	51	56	46	56	10	5	7	6	3	0	1	3	0	1	1	0	61	45	45	61	140	164	150	167	165	169	169	154	224	219	217	224	118	137	123	119	77	64	96	90	96	88	91	93	151	146	155	147	144	144	168	165	128	116	119	128	94	99	103	101	142	136	130	136	277	267	293	271	229	223	242	264	216	262	274	252	151	148	120	122	161	140	156	156	158	120	136	133	139	149	136	151	161	166	189	170	38	35	28	32	31	34	27	23	146	158	160	140	89	97	91	88	171	159	165	182	191	181	170	190	79	67	68	60	99	165	103	104	103	155	89	102	83	144	54	84
ARFGEF2	162	167	151	145	110	110	142	119	131	126	156	150	126	129	130	135	24	26	20	15	7	8	5	5	36	37	22	33	3	5	3	4	4	4	4	1	0	0	0	0	25	41	33	25	156	160	156	141	96	104	85	92	78	75	80	71	515	489	513	524	76	85	94	76	153	141	158	162	138	139	123	138	94	106	94	98	143	154	156	131	159	139	144	136	154	161	170	144	161	169	177	195	189	184	173	193	185	190	231	165	202	211	204	225	72	76	86	53	100	105	123	129	123	116	171	124	313	288	311	287	26	25	26	31	34	32	37	36	96	61	83	82	109	97	81	99	138	129	124	147	134	119	130	89	83	83	87	74	102	160	87	94	80	131	79	75	100	205	112	127
MCM3AP	112	117	146	122	69	81	74	79	102	108	114	90	82	72	71	71	15	24	12	15	5	2	5	7	16	14	21	19	3	1	3	0	3	2	3	1	0	5	0	4	6	20	25	19	69	52	63	64	82	69	56	74	46	52	51	45	234	253	231	272	156	161	172	131	138	168	173	184	124	130	129	135	174	177	189	198	195	183	199	180	175	152	151	137	186	179	204	213	155	142	155	160	184	180	182	190	165	156	152	167	270	270	268	234	39	50	40	41	139	162	170	158	120	114	108	127	390	374	382	369	19	32	29	31	38	32	42	33	39	45	46	56	138	160	171	157	226	196	206	167	126	140	139	150	103	90	104	131	160	231	157	154	99	174	130	128	155	238	139	159
PDZD8	143	138	140	137	144	135	118	142	206	208	183	204	129	132	130	110	53	43	51	44	38	46	38	29	73	69	79	79	4	3	5	6	18	8	11	5	16	10	16	20	65	69	66	66	176	156	166	170	162	131	163	151	129	131	121	152	498	439	463	458	124	105	114	137	62	62	64	62	102	102	107	107	143	132	168	140	146	143	131	123	138	111	117	118	84	85	80	71	163	173	176	175	177	180	199	173	231	194	213	179	104	117	103	132	54	88	107	92	116	103	92	100	130	129	132	132	124	123	107	115	57	48	38	34	77	73	75	72	118	90	108	96	101	110	126	112	148	150	146	135	188	144	158	163	76	90	92	80	60	90	77	66	67	113	87	66	134	202	129	146
ZNF423	38	50	57	40	27	27	29	33	40	52	52	51	24	18	40	30	4	1	1	1	1	2	2	0	8	5	5	8	0	0	0	0	2	1	2	1	1	2	2	0	9	10	3	3	10	10	7	9	68	63	70	71	75	90	73	72	6	3	7	9	86	96	71	74	124	100	118	120	239	246	205	248	179	147	166	159	165	192	196	186	153	160	188	150	73	70	78	92	343	373	384	388	482	467	487	500	385	398	422	408	143	144	160	154	183	180	212	192	295	312	286	314	109	108	119	93	14	6	5	11	45	36	41	38	11	12	16	19	123	119	102	113	78	94	86	75	148	133	170	174	203	184	197	219	237	206	217	213	152	246	201	147	160	255	163	133	97	182	102	114
DYRK2	19	38	39	34	99	78	88	113	40	37	55	34	24	35	32	40	6	5	3	2	4	7	4	4	10	13	13	14	2	3	1	3	1	2	0	1	9	5	1	4	9	10	10	10	37	26	53	44	127	111	158	124	148	148	139	121	577	582	601	625	111	124	109	119	229	202	222	191	175	176	152	148	121	108	113	116	101	93	98	82	148	162	186	149	245	235	212	248	159	135	161	150	150	122	119	126	253	252	276	217	475	420	460	464	169	150	179	143	59	53	67	63	108	120	133	128	192	199	207	188	15	17	10	16	55	52	36	53	113	103	108	105	119	115	110	105	85	94	77	80	133	144	119	123	112	129	117	112	94	156	91	78	53	93	74	79	97	190	105	108
ZNF708	66	69	85	74	102	102	104	107	168	141	144	137	64	71	78	70	46	37	45	33	0	2	3	8	47	41	54	37	8	4	5	6	7	6	1	3	0	0	0	0	40	36	36	27	120	121	111	114	140	128	133	130	182	202	195	189	76	95	79	91	131	140	125	135	152	145	146	127	159	166	183	146	139	128	163	169	246	233	254	230	207	183	213	185	166	178	181	164	173	169	228	178	161	170	167	141	159	136	157	166	185	161	181	148	125	126	126	119	186	168	190	150	172	186	167	170	46	37	33	27	61	46	40	48	36	26	24	32	121	118	131	121	152	119	142	160	184	153	151	161	223	213	211	207	119	111	131	136	134	215	116	103	88	129	76	91	152	237	138	141
HEATR5B	125	96	102	118	81	107	93	85	131	119	149	114	102	85	80	124	30	20	14	14	2	3	7	7	22	23	24	20	4	1	3	3	1	2	0	4	6	1	1	1	12	16	12	30	74	105	88	79	88	76	85	63	87	77	73	71	164	138	138	147	220	203	212	214	95	118	114	105	136	109	126	120	148	152	187	169	176	211	183	186	151	149	175	151	172	158	165	148	269	255	282	248	241	233	232	263	250	231	262	266	200	208	216	218	107	115	123	116	136	127	126	134	125	118	122	137	222	211	267	245	39	35	23	20	38	30	34	39	128	138	157	116	124	121	108	121	232	237	242	231	151	129	155	137	75	96	106	87	102	155	94	86	72	117	73	76	110	186	99	92
EPC1	99	96	95	92	140	109	132	117	108	90	94	96	93	90	87	69	23	24	21	23	3	3	10	6	38	38	40	42	8	4	7	0	2	1	4	1	1	2	2	1	30	30	28	23	80	106	100	98	99	98	92	101	131	108	127	121	97	115	120	100	106	126	108	142	133	133	153	144	152	134	131	113	137	129	139	111	228	254	249	221	181	144	180	170	210	166	187	223	299	260	303	278	282	276	314	296	282	310	297	300	215	233	220	235	153	155	143	130	144	131	149	132	177	148	181	155	63	82	98	93	52	34	38	34	35	34	28	44	140	131	124	118	141	146	119	152	133	125	130	137	110	101	100	112	70	80	61	63	112	178	105	110	96	146	89	82	101	165	90	97
RCOR3	80	85	84	87	190	165	169	159	105	96	116	111	115	129	140	132	18	22	22	24	3	2	4	5	26	24	20	31	3	0	2	0	4	2	2	2	2	2	3	1	34	27	34	28	152	155	162	162	155	139	144	142	144	153	141	149	138	129	122	108	125	122	120	123	155	170	143	154	159	175	178	166	139	135	121	121	184	192	209	204	164	136	149	139	163	126	176	155	200	208	228	213	196	177	189	148	369	333	390	380	206	213	190	177	101	84	107	89	179	161	177	145	136	133	137	144	94	86	89	67	43	40	36	49	53	45	45	50	61	64	63	68	112	132	125	110	155	159	156	154	158	150	169	155	107	117	96	94	73	131	78	100	104	161	95	113	98	168	97	76
RCN2	32	48	45	49	134	140	154	122	81	80	89	90	73	61	79	68	21	12	25	15	2	3	1	0	15	16	12	12	6	10	8	8	1	1	0	0	0	0	0	0	7	12	17	15	77	91	86	110	151	137	132	150	136	123	144	114	114	117	137	135	108	87	109	109	118	84	102	80	118	129	138	117	133	137	153	135	87	98	107	77	115	111	114	122	70	66	71	69	415	409	409	358	321	326	371	290	426	395	392	434	166	160	155	162	204	230	225	207	120	117	159	144	154	146	141	182	242	233	228	222	30	34	41	30	24	43	26	31	150	128	164	147	133	110	139	133	170	191	205	180	109	111	109	108	122	128	113	127	87	149	83	76	47	90	61	65	92	147	81	69
JARID2	162	134	165	144	129	145	127	143	120	105	115	107	121	110	128	121	28	25	23	20	5	8	5	7	28	35	37	34	4	4	8	8	6	7	8	4	0	3	3	2	57	42	44	54	107	106	110	110	105	104	134	130	168	135	149	144	290	326	303	284	67	48	45	57	66	87	75	70	115	129	118	107	161	149	154	163	286	292	319	259	131	168	136	156	158	124	140	146	107	95	125	110	106	97	123	111	298	298	338	350	149	140	153	153	120	115	135	117	76	79	94	90	68	83	63	81	234	209	256	241	16	30	36	31	62	50	54	56	159	178	161	173	169	174	172	161	162	150	173	163	129	125	128	108	75	68	68	62	191	298	215	205	81	122	92	84	71	97	62	48
GPR107	178	169	168	153	141	138	145	159	170	141	171	167	96	109	105	91	16	28	23	28	4	4	6	4	22	17	30	20	7	9	10	9	3	0	3	5	3	3	4	6	20	21	24	19	114	131	117	145	105	102	124	109	96	85	86	95	158	158	136	171	157	166	141	162	152	132	129	128	118	143	149	126	157	144	138	153	207	188	204	201	136	130	121	122	131	146	137	151	238	220	267	237	212	214	241	227	94	96	79	111	157	163	159	157	102	83	84	97	178	151	172	143	149	198	166	162	216	188	192	210	27	26	27	27	31	27	24	33	64	72	78	84	65	51	59	55	155	169	156	162	158	145	146	169	121	131	147	107	180	280	166	185	146	240	127	165	118	203	132	105
RAB2A	90	84	110	105	216	183	197	204	225	186	161	171	135	164	154	150	15	16	28	16	2	0	2	5	51	43	53	47	12	6	21	12	11	6	6	4	2	0	1	3	53	59	54	50	200	210	217	205	201	238	239	210	206	218	231	196	86	87	91	79	79	78	86	71	99	98	132	94	149	117	127	125	94	95	84	110	120	128	142	143	77	70	61	68	79	92	97	93	308	288	324	283	265	260	261	269	252	237	235	230	121	115	116	114	152	123	164	152	134	116	139	131	142	132	135	119	64	69	54	58	32	41	31	33	25	38	30	43	183	160	190	154	83	99	105	102	159	139	150	138	223	238	247	252	41	43	46	49	124	199	114	136	54	95	71	52	70	132	71	83
PHKB	104	91	98	86	100	98	99	118	104	118	126	114	82	78	94	101	25	14	22	10	4	9	8	4	22	23	24	17	5	12	4	4	5	3	1	1	3	1	1	0	16	22	12	21	88	94	99	78	107	104	105	110	91	90	84	98	156	143	169	160	111	86	114	101	133	115	140	132	108	102	118	119	121	128	123	112	186	148	164	134	104	108	121	90	208	189	215	191	280	252	301	319	325	316	368	331	230	233	263	233	195	188	209	196	94	102	82	104	327	337	305	315	104	88	91	82	282	246	271	297	50	36	29	32	36	30	28	30	83	87	98	92	102	101	107	93	147	132	153	155	147	121	122	110	60	55	88	64	118	217	142	132	97	167	103	95	96	162	89	94
ZBTB4	391	362	404	367	108	105	99	129	265	234	260	268	194	178	169	198	38	28	33	32	4	3	7	2	87	63	61	91	7	6	4	4	7	7	9	4	3	1	1	4	45	38	47	52	159	178	189	173	108	96	98	99	106	99	126	101	50	38	50	47	99	84	87	88	89	104	85	88	153	152	187	146	115	135	127	127	196	177	196	191	219	197	202	214	130	132	138	158	139	136	153	140	167	166	172	174	214	222	231	215	91	88	60	96	103	88	115	104	99	100	99	100	239	238	257	256	54	53	49	63	19	10	18	20	30	42	41	31	60	70	57	58	97	81	91	80	150	132	147	149	159	183	177	163	118	109	121	118	122	205	124	97	68	122	76	63	138	215	132	132
SNRNP70	186	160	147	169	75	73	72	67	140	116	143	119	80	73	80	85	21	19	23	18	2	2	1	3	10	11	12	14	1	1	4	0	4	3	3	2	4	3	1	4	23	23	17	18	24	20	27	27	34	49	50	49	91	80	89	98	210	183	216	208	106	86	79	95	119	113	103	117	63	78	76	77	208	194	186	177	330	294	360	293	115	107	140	120	191	153	178	172	242	245	244	244	248	279	270	250	468	479	503	490	167	166	153	167	45	65	59	56	108	91	85	89	92	104	76	92	259	243	287	252	26	24	19	16	28	28	31	29	104	93	107	104	150	161	156	154	140	147	136	147	120	148	149	137	113	104	119	93	129	214	112	118	88	159	93	88	106	155	85	92
LRRC7	6	18	11	14	24	25	43	41	9	8	8	7	4	10	7	7	9	4	1	5	5	3	1	4	0	1	2	1	0	0	0	0	0	0	0	0	2	2	2	2	2	2	7	0	4	7	8	3	89	62	73	69	85	76	98	81	5	3	12	3	425	378	399	402	161	163	163	149	12	7	9	12	17	20	18	23	178	178	165	201	40	37	44	34	15	22	22	15	790	807	810	816	550	503	532	548	45	33	42	38	63	59	59	49	68	57	65	52	357	333	363	322	510	535	516	547	38	36	36	47	38	35	32	54	3	9	4	5	11	12	13	21	13	15	11	14	282	260	284	267	73	70	75	69	316	338	300	319	76	101	85	65	25	41	21	15	259	482	308	325
SSRP1	54	56	52	62	28	25	25	21	130	117	114	103	42	32	41	32	10	16	5	5	2	2	0	2	18	14	12	20	2	1	3	1	1	4	2	2	6	4	4	0	8	9	4	9	23	25	22	21	46	43	42	39	61	56	73	55	495	452	473	495	74	72	67	84	46	51	59	55	69	85	72	62	118	109	128	111	76	90	107	86	62	72	81	62	120	107	94	121	369	359	372	350	386	346	393	345	611	632	604	616	112	111	138	116	189	186	221	171	68	82	82	55	63	68	62	47	485	471	471	475	12	17	18	13	40	56	45	47	221	235	257	240	114	135	145	150	133	110	119	103	153	149	148	142	42	60	54	49	66	98	64	81	35	63	45	43	47	84	46	58
CLNS1A	187	192	187	178	47	69	73	68	136	136	126	147	86	85	94	101	18	25	34	26	0	2	0	1	19	17	23	22	5	3	4	4	6	5	8	1	6	3	0	3	12	17	19	9	95	101	140	78	98	87	112	81	103	92	87	92	371	329	352	359	89	74	62	51	72	58	81	62	92	95	83	100	98	92	103	107	102	111	99	96	70	55	69	49	68	65	77	63	351	367	365	384	265	257	289	258	496	493	532	529	105	104	77	91	278	257	325	283	75	86	91	98	88	80	90	89	297	290	295	300	25	28	31	19	48	55	52	49	325	314	334	310	91	100	110	84	89	68	68	99	89	73	96	99	54	44	41	49	64	98	56	55	70	103	53	71	49	73	47	58
VCPIP1	106	111	111	122	190	180	187	160	192	179	206	189	121	125	147	143	32	29	34	39	5	2	2	4	61	71	56	60	2	3	4	4	3	1	2	3	3	2	2	1	48	47	36	46	204	200	186	191	157	153	172	177	178	153	157	166	157	173	196	187	134	145	141	152	139	136	149	131	156	151	142	148	105	86	90	96	152	133	162	149	88	71	78	89	116	105	119	115	208	201	224	215	195	187	213	182	148	129	156	128	170	159	159	173	103	82	102	105	122	170	169	160	99	115	90	111	122	120	131	137	46	22	27	28	34	34	40	29	135	136	174	125	126	105	92	99	142	146	129	138	252	205	246	247	71	75	67	85	104	192	105	104	117	164	81	91	102	173	97	111
UBE2R2	64	63	71	64	113	96	85	112	130	112	111	128	66	63	71	81	18	17	12	11	4	4	1	3	42	27	28	30	2	0	3	2	3	1	2	0	2	0	0	3	40	39	42	46	91	72	73	77	130	119	137	126	199	227	186	181	157	162	152	160	138	137	151	136	125	126	125	141	124	131	144	133	260	238	256	246	159	141	166	173	144	136	141	142	167	146	170	163	217	219	240	216	210	208	253	201	274	321	309	310	183	179	162	176	126	131	101	121	141	144	159	156	114	101	123	125	134	157	121	148	34	38	38	26	26	39	29	23	80	77	77	86	158	174	184	160	128	127	153	175	171	152	180	199	97	116	91	95	128	228	155	127	79	127	82	82	77	132	99	85
TMED4	106	121	125	150	136	120	96	102	145	175	180	169	86	102	102	94	15	26	18	12	15	8	14	11	24	37	29	27	2	7	3	5	13	7	7	11	9	3	5	6	23	24	26	16	121	114	122	115	112	106	105	118	97	98	104	94	166	152	181	163	183	169	170	196	162	154	163	150	183	174	175	174	174	171	196	197	157	162	143	144	146	168	149	167	163	129	143	125	175	173	171	186	191	167	228	201	243	203	277	233	202	190	202	179	75	69	75	92	118	125	114	124	154	158	150	144	164	200	189	187	18	27	37	27	34	36	35	29	83	85	88	82	122	134	129	104	166	150	150	160	112	119	101	121	159	181	185	176	128	161	120	132	92	164	83	83	91	167	122	112
DNAL1	133	133	142	137	127	115	101	109	185	168	178	190	127	124	102	129	51	52	43	50	38	42	36	36	43	57	54	52	9	9	8	4	11	8	9	7	8	14	12	11	69	48	59	58	136	127	138	143	151	121	131	116	116	121	116	108	172	171	178	169	137	137	154	111	189	168	190	177	136	153	157	151	104	105	124	105	126	137	115	131	201	155	190	193	236	164	214	184	157	140	128	128	127	132	123	123	104	114	120	132	253	263	254	283	134	114	144	111	119	130	118	147	158	148	144	116	117	127	138	116	36	44	42	34	55	42	57	44	107	104	95	101	111	86	116	107	147	158	147	158	93	88	103	89	179	164	169	158	79	152	79	89	89	157	92	90	136	231	138	146
SLC4A4	371	292	343	340	651	639	689	684	176	189	202	178	288	244	304	283	59	69	83	64	9	7	8	2	15	24	16	19	9	11	12	5	2	4	5	4	1	0	2	2	78	82	82	71	346	332	343	331	626	588	641	608	667	678	684	692	2	1	5	3	21	17	16	16	2	7	2	0	2	5	8	5	5	2	7	8	268	263	299	301	23	15	22	18	4	3	3	4	67	66	80	79	123	126	143	126	52	70	69	64	19	14	15	13	55	47	59	40	125	112	146	146	117	111	116	123	4	4	6	2	18	19	17	20	8	7	7	4	10	13	17	8	28	31	24	21	37	41	39	37	67	85	65	69	17	14	8	13	168	259	160	177	24	44	32	24	38	45	23	41
GOPC	67	48	55	68	157	147	174	173	152	127	113	126	81	90	104	88	30	17	27	25	1	4	3	4	31	38	41	52	5	9	5	6	6	3	3	1	0	0	0	0	63	55	71	65	161	174	169	141	158	152	152	134	120	141	138	102	207	214	203	252	133	122	140	141	158	167	167	155	118	96	120	113	92	66	73	81	173	123	161	156	142	124	137	148	176	189	171	192	275	235	268	257	194	164	196	180	299	283	295	269	211	175	181	193	104	118	128	113	128	102	132	113	143	135	155	161	159	145	151	139	29	20	22	22	35	29	36	35	181	180	206	200	101	90	120	116	164	134	149	183	104	88	116	112	65	90	63	72	91	153	78	78	110	174	89	96	79	144	98	81
NEB	29	29	26	23	36	28	32	35	53	46	63	38	27	21	23	22	24	20	23	19	21	23	16	24	38	42	38	57	0	0	0	0	3	3	5	2	10	6	9	11	20	16	28	19	29	32	37	33	45	53	56	45	13	18	14	8	1749	1769	1903	1847	77	99	85	66	178	170	148	167	50	48	49	46	41	55	40	62	224	228	257	232	95	102	119	97	318	311	303	323	57	59	52	53	36	58	62	47	60	43	63	64	221	174	197	209	31	40	38	39	78	67	68	58	58	41	56	60	407	393	438	408	29	16	28	23	50	50	50	53	50	52	59	36	62	44	53	51	79	79	85	78	36	34	39	41	45	31	32	49	95	166	121	110	32	42	32	37	59	98	56	48
RPL35	86	86	93	60	37	39	42	37	146	136	169	178	56	50	47	63	4	5	7	5	0	0	0	0	15	12	11	17	0	2	1	1	2	1	1	1	2	4	1	2	7	12	7	8	32	34	29	36	55	38	48	34	158	151	179	188	622	599	631	604	86	88	94	96	37	21	33	22	45	39	37	40	210	217	225	252	135	131	132	137	50	60	39	39	57	63	71	72	223	187	236	217	327	317	367	326	368	327	353	301	143	116	146	112	128	116	131	125	36	41	45	37	28	25	24	22	899	868	964	893	4	9	4	9	42	43	53	39	204	236	231	208	89	89	78	91	40	48	52	33	134	125	130	124	38	39	51	38	26	54	50	43	31	41	21	19	37	60	45	30
SCAPER	127	120	150	152	95	95	115	112	116	107	111	136	98	95	109	86	26	24	31	28	5	6	12	4	29	20	23	25	2	4	2	2	3	3	2	4	0	1	0	0	9	16	12	11	53	57	66	70	82	76	88	75	76	106	95	90	113	98	105	118	96	109	100	137	131	128	113	137	135	119	121	113	114	99	130	137	213	225	263	224	119	111	135	119	183	160	161	171	352	328	390	318	258	267	349	287	226	201	240	232	174	193	192	194	162	144	144	131	131	142	147	148	124	131	101	123	162	192	200	191	48	48	50	45	48	48	42	48	52	56	70	59	92	103	100	73	250	247	236	240	100	94	97	76	134	136	141	147	99	161	98	105	131	214	135	132	119	203	130	121
SUCO	63	62	66	69	125	109	126	133	90	86	89	90	54	60	65	70	17	15	18	20	3	5	7	4	13	12	22	20	3	3	3	5	0	0	0	0	2	1	3	2	17	20	24	22	90	67	111	87	131	153	142	154	141	148	157	159	136	148	147	143	135	137	141	119	162	165	164	155	166	154	159	129	93	106	97	83	118	128	143	131	125	127	162	153	109	112	114	127	306	267	313	311	290	276	258	255	379	360	368	332	194	183	204	184	132	123	127	123	142	138	144	148	155	114	128	141	81	69	75	70	50	45	33	41	47	52	43	42	135	164	131	126	99	96	112	95	180	167	184	155	234	182	230	214	135	179	150	153	105	178	95	101	87	123	77	89	82	151	98	102
PMPCB	59	51	43	49	93	99	112	93	62	73	76	85	76	77	65	86	16	14	15	20	4	3	2	4	32	28	24	23	4	1	0	3	2	1	1	0	0	0	0	0	32	16	30	27	120	115	107	105	79	72	89	89	77	62	66	75	203	195	209	192	160	167	140	159	172	153	206	172	153	162	157	160	163	169	166	151	138	129	131	113	152	147	160	157	80	82	90	91	237	226	247	219	192	179	198	188	281	298	309	293	260	279	256	292	181	190	199	192	86	103	118	105	126	117	156	133	296	259	276	255	33	28	32	30	51	42	37	48	225	221	216	226	149	190	164	176	137	146	126	129	102	81	119	71	132	144	136	140	71	98	53	69	77	120	63	64	95	166	99	105
HERC2P2	122	139	139	154	59	36	45	36	80	74	81	80	54	53	42	57	4	1	7	7	4	3	4	5	23	19	22	18	0	0	0	0	0	1	2	1	1	0	0	0	10	14	9	12	32	35	31	30	44	38	39	40	31	29	44	28	169	134	161	143	125	150	128	145	139	149	129	143	215	195	210	200	378	401	431	384	251	257	260	236	97	93	91	89	229	233	243	209	163	166	186	165	170	204	182	205	224	200	236	246	61	64	52	76	41	37	30	27	117	128	152	124	105	121	122	98	56	73	87	72	19	25	21	14	18	22	22	22	74	72	80	65	147	133	171	144	454	426	406	452	97	92	84	95	274	229	273	268	221	230	231	252	190	220	155	168	117	137	100	126
MCFD2	133	140	133	116	140	130	152	144	153	156	150	139	133	124	102	111	34	41	48	29	19	20	22	16	40	35	43	35	7	9	11	7	8	9	11	9	10	14	13	7	35	21	23	24	147	150	163	141	160	126	156	141	116	109	124	100	190	190	182	167	122	133	125	138	135	143	154	125	103	106	103	104	138	138	151	156	141	124	143	123	122	110	123	105	138	120	137	108	201	167	178	168	174	163	161	160	196	175	207	184	168	155	143	161	110	100	142	105	132	151	137	130	128	133	105	119	252	272	275	273	39	39	37	34	54	50	45	44	125	100	134	114	101	116	115	116	145	123	133	121	184	168	183	168	82	97	99	67	181	263	161	152	115	150	122	103	110	156	117	114
ZNF260	49	38	51	57	98	76	96	109	77	77	75	73	46	38	51	49	16	14	24	15	2	1	4	1	26	18	29	21	1	4	1	3	1	2	4	2	6	2	4	3	32	18	22	19	94	85	82	86	135	144	109	158	144	123	145	121	169	161	161	149	138	170	131	139	128	123	116	108	135	142	155	131	162	182	184	196	165	146	140	186	135	135	127	134	170	168	167	160	213	205	212	242	194	187	200	197	187	226	231	220	168	157	168	175	240	239	240	235	143	169	149	135	163	125	145	139	128	147	162	125	41	32	37	37	33	33	37	34	257	216	255	253	140	138	131	142	153	140	137	143	201	163	174	173	112	100	112	104	133	216	115	142	101	160	102	99	115	189	98	121
NUTM2B-AS1	94	75	99	78	152	118	134	139	104	114	126	108	123	124	106	128	41	37	49	23	8	10	10	21	72	55	61	59	8	4	6	3	5	3	8	6	4	2	1	3	39	48	45	52	121	119	115	121	139	128	145	136	152	156	156	152	191	174	159	189	141	161	126	155	161	112	121	125	174	188	185	177	190	216	209	249	220	260	262	252	241	253	270	249	106	115	103	100	172	158	148	181	118	132	118	133	131	139	126	127	104	106	115	126	48	59	72	59	179	156	153	152	180	204	214	188	76	81	61	66	37	45	39	37	50	42	45	42	81	63	85	69	129	138	148	112	160	157	172	134	133	138	139	141	128	100	116	113	115	205	104	115	110	186	106	117	131	262	149	120
MBOAT2	101	107	106	88	143	140	125	128	130	110	130	107	80	73	75	75	23	22	19	26	10	12	14	14	27	22	24	29	3	0	4	1	4	2	0	3	6	2	4	2	31	22	24	21	103	103	119	101	145	135	139	139	217	174	192	211	122	97	109	113	96	99	87	81	260	252	253	259	159	170	178	178	87	84	97	94	155	134	116	139	151	165	169	138	128	129	108	103	200	166	232	192	201	181	211	191	126	149	137	146	406	425	399	374	133	118	105	123	138	132	131	116	163	137	148	134	81	86	107	89	23	26	33	40	43	32	40	23	61	59	53	54	113	109	117	96	238	248	228	247	135	123	123	109	145	145	146	135	115	192	114	120	93	149	74	75	139	213	157	129
FAT3	205	180	196	182	260	244	282	259	249	252	247	210	104	85	103	105	50	29	34	32	21	30	26	20	22	24	21	24	3	7	10	8	8	6	5	8	5	1	2	0	41	45	30	37	115	133	126	130	357	347	344	391	313	352	348	340	27	20	33	21	22	18	43	30	38	37	37	32	22	27	17	25	30	24	23	23	149	151	175	152	50	62	67	51	6	3	12	5	287	257	310	313	260	267	271	238	48	56	50	56	43	30	35	31	50	75	61	74	225	226	221	223	128	118	135	140	19	17	20	18	29	22	33	30	36	20	37	32	24	22	23	17	24	30	29	27	78	72	88	63	712	672	670	664	63	51	55	64	162	239	146	140	213	331	208	196	114	181	102	105
CTNNA1	122	134	120	126	50	48	60	48	231	239	260	275	48	21	53	46	36	30	44	44	0	1	1	0	26	28	23	20	3	2	2	2	4	2	2	5	0	0	1	1	15	17	17	18	75	89	82	95	112	119	132	115	237	256	274	287	233	222	235	242	75	72	83	87	40	40	55	31	100	83	93	91	176	174	190	195	162	157	163	154	92	101	87	77	121	104	112	108	68	79	75	66	113	135	111	113	586	533	608	588	70	103	91	94	166	156	174	187	81	60	72	71	79	94	77	74	302	296	311	285	21	12	22	19	59	56	53	43	250	263	268	250	187	196	191	200	74	71	85	75	201	218	216	222	61	45	72	78	93	189	130	118	58	102	72	80	49	78	48	59
PRUNE2	585	542	585	561	149	176	167	155	744	716	756	700	595	513	566	539	112	109	114	90	10	6	10	14	168	188	172	184	31	34	27	39	21	17	17	18	3	4	2	1	147	157	145	155	593	552	583	549	96	85	92	89	51	49	60	45	161	187	186	190	14	20	26	18	10	11	16	10	23	31	29	35	5	6	4	1	243	232	221	237	72	93	89	83	10	12	16	16	9	6	7	4	2	8	9	7	25	26	30	32	41	43	30	38	34	20	31	15	22	14	20	20	37	32	29	25	6	5	5	1	8	4	7	5	24	30	36	18	11	10	15	10	72	72	78	57	35	30	48	34	166	167	194	169	21	15	24	21	197	320	210	207	32	39	24	20	70	111	57	57
MAPRE1	68	66	65	83	67	73	115	108	92	113	105	106	50	44	54	58	14	12	15	14	1	3	2	2	23	28	34	19	2	1	3	5	2	5	4	1	3	0	3	0	16	16	17	17	60	73	77	59	151	136	138	127	252	243	217	244	244	217	253	258	114	109	114	108	138	134	149	123	171	157	183	191	121	97	110	71	135	135	97	110	99	119	136	115	212	210	176	191	318	268	293	316	277	296	298	291	252	228	257	245	183	172	199	194	109	97	128	115	132	144	160	148	128	134	130	121	252	232	237	250	21	23	18	22	34	31	38	26	137	93	116	121	149	138	137	152	141	145	160	150	129	139	127	131	74	80	91	80	113	183	114	109	51	92	65	59	65	120	71	78
OLA1	43	51	45	46	95	113	104	110	121	131	131	135	84	83	88	91	36	20	21	38	1	4	8	6	35	36	46	34	7	3	11	4	4	8	4	6	2	2	0	0	60	44	44	29	114	121	110	127	84	91	98	77	102	114	110	127	397	376	381	367	99	65	92	68	93	98	83	101	129	106	104	133	230	179	200	219	114	122	107	124	95	89	94	90	123	115	114	126	161	170	215	192	161	147	163	163	220	189	245	240	154	160	184	145	176	169	145	162	84	87	65	80	86	108	122	101	287	261	297	327	22	15	17	25	41	61	62	49	256	276	319	283	239	235	226	252	95	86	94	96	178	205	189	179	66	75	84	80	98	160	114	100	58	103	72	54	90	150	83	84
PGK1	97	107	102	101	88	73	80	80	309	349	308	311	104	80	91	111	16	12	21	21	1	2	1	1	47	65	63	59	7	8	3	9	6	10	7	6	2	0	1	1	60	71	47	62	124	133	132	129	121	103	102	111	176	151	168	156	380	337	399	385	67	84	77	73	104	92	81	66	75	87	86	96	77	73	74	54	95	80	50	74	75	63	52	53	202	178	184	175	194	163	203	181	233	235	269	225	293	296	315	262	187	167	191	162	123	147	156	131	104	109	95	102	77	68	89	96	568	593	601	566	14	14	12	16	29	35	29	38	81	57	64	71	142	122	124	130	101	80	88	88	96	77	92	93	25	23	31	23	92	129	76	74	52	80	49	52	62	96	59	58
NDUFS1	137	127	128	119	119	124	135	140	218	222	206	235	134	140	150	141	26	35	29	39	2	5	3	5	43	41	45	55	2	5	4	6	5	5	5	5	2	1	0	1	41	46	34	39	166	172	137	153	127	119	121	131	133	124	113	107	194	189	193	196	80	83	99	93	121	130	159	110	136	168	144	169	168	156	126	136	99	108	117	106	107	103	114	102	162	157	138	144	195	174	211	163	166	167	180	200	224	234	229	216	204	202	200	205	111	100	99	105	124	121	112	143	101	123	124	102	362	359	359	356	19	24	17	27	18	16	23	29	129	117	114	113	119	95	93	110	117	108	102	111	185	154	166	183	52	41	44	68	76	148	99	98	92	143	82	96	79	141	85	94
P4HB	130	112	132	142	38	31	34	40	113	107	131	121	50	49	42	43	8	6	12	11	0	3	1	0	15	18	12	14	3	1	3	1	1	0	1	3	0	0	0	0	7	0	5	9	45	38	49	39	56	49	43	43	108	96	85	92	302	280	316	321	76	70	84	90	54	56	50	45	51	55	65	41	124	104	108	115	120	100	97	106	62	59	60	65	123	142	135	109	317	338	365	326	341	344	408	357	542	574	633	575	179	189	185	210	96	105	105	97	73	77	89	71	60	56	65	53	618	630	668	644	18	22	13	15	66	60	57	56	180	162	185	159	121	105	123	128	108	108	125	91	137	121	118	113	52	47	54	40	53	85	82	61	43	78	32	35	60	124	62	43
PTPRF	119	127	115	138	60	57	60	72	119	126	120	128	39	30	45	37	7	9	9	7	4	2	5	3	5	3	8	9	2	0	4	0	1	2	1	0	1	1	1	0	8	10	8	10	18	26	23	20	95	81	85	94	87	72	99	83	394	325	396	361	155	141	158	160	315	296	319	305	107	114	100	110	32	31	23	41	41	50	43	48	111	137	132	119	485	456	438	432	115	109	109	126	108	107	102	100	193	197	190	176	393	402	439	404	56	47	59	52	35	27	38	26	66	58	60	66	654	638	648	653	5	8	6	13	20	14	27	18	37	49	32	31	111	106	138	121	171	180	166	198	153	157	159	171	74	71	67	73	73	98	51	71	58	88	59	56	93	163	103	89
RALGPS2	48	38	49	41	98	101	92	91	56	75	74	59	47	57	61	55	16	21	17	18	3	9	9	2	15	16	12	7	2	4	1	4	1	2	2	4	1	0	1	1	32	36	25	44	73	72	75	79	93	95	95	106	109	94	95	113	223	213	209	191	324	288	290	277	384	403	408	417	238	238	269	263	6	3	2	8	63	60	72	69	238	234	248	214	223	206	216	234	155	139	180	132	93	99	125	107	79	101	85	81	478	435	459	435	135	108	134	123	81	76	91	72	112	104	112	94	221	207	213	196	28	33	38	26	123	98	111	106	43	43	55	53	10	8	5	11	143	120	163	138	90	90	70	73	234	189	218	239	59	100	59	62	78	131	65	61	200	335	176	170
HTATSF1	69	91	97	84	68	54	69	65	205	221	209	220	78	66	66	63	14	29	18	21	3	9	1	3	35	47	41	38	15	5	7	9	6	3	6	4	2	3	1	3	26	29	25	26	66	65	84	69	86	58	95	83	94	98	88	86	164	146	120	124	101	89	82	91	66	61	85	87	85	67	83	87	103	83	83	81	99	95	92	103	76	71	71	71	107	112	93	95	463	438	458	447	358	341	353	361	436	397	471	438	133	129	110	129	259	257	252	258	121	109	122	115	106	112	119	120	186	170	179	171	32	29	22	26	44	41	51	40	340	333	329	304	94	101	113	107	101	117	136	111	104	133	130	131	39	46	34	52	103	168	97	104	78	118	70	75	61	113	78	68
SEC61A1	97	92	92	107	58	56	56	58	96	104	86	93	61	44	48	53	5	8	8	5	0	3	2	4	23	18	29	26	2	1	2	1	4	1	2	3	0	0	0	0	8	15	3	9	49	34	38	38	87	72	79	87	106	115	108	115	246	255	279	260	125	135	130	126	82	90	97	96	110	126	103	104	162	138	177	166	94	111	87	109	79	81	96	93	130	150	123	153	281	272	288	261	336	319	324	296	435	466	509	453	155	151	152	156	97	105	110	112	94	97	101	119	79	88	71	114	406	432	448	472	11	9	11	12	29	25	29	25	144	153	149	122	171	159	159	152	112	136	133	141	193	221	211	216	60	70	64	73	90	149	91	106	44	87	45	33	96	167	62	81
LHX1	83	79	81	87	50	43	51	56	40	38	51	38	47	34	41	48	8	10	7	5	3	1	3	3	13	11	17	11	1	3	2	2	2	1	2	3	0	1	0	0	7	20	11	10	40	43	41	33	51	50	57	43	55	51	57	57	3	2	5	4	75	61	48	77	26	16	29	19	25	29	21	30	76	91	69	90	174	181	191	185	161	170	140	125	7	7	7	5	599	544	626	613	837	805	843	849	160	154	163	166	15	9	20	18	130	121	132	114	357	329	338	326	198	189	199	202	12	4	10	7	156	164	178	185	8	8	10	10	181	175	180	191	101	98	97	116	276	284	300	259	20	27	20	22	35	24	39	17	57	86	61	56	373	609	358	414	81	145	91	93
PPM1B	124	155	154	145	175	192	189	204	220	205	217	210	210	192	185	216	39	36	35	32	5	2	2	2	69	82	54	77	14	14	16	12	4	11	10	11	1	4	5	2	66	66	74	65	200	174	196	207	170	146	177	153	167	178	155	162	189	173	203	218	108	86	90	78	128	116	152	142	111	110	110	108	105	84	83	104	161	171	159	156	105	99	103	86	129	107	124	124	139	123	153	132	166	154	156	146	118	121	115	120	158	142	159	157	135	134	148	125	114	96	131	125	137	151	140	150	237	205	233	258	31	23	20	29	21	34	31	26	105	104	102	98	71	49	67	63	164	167	166	153	99	105	113	118	103	112	113	103	100	144	102	106	114	186	108	102	83	141	100	63
ATMIN	89	95	108	85	113	97	100	76	117	125	127	110	104	97	119	88	26	23	23	16	3	4	1	4	47	26	42	31	11	2	5	2	1	2	0	1	0	0	0	0	12	26	26	7	99	83	100	91	100	109	129	117	99	110	102	87	69	76	87	87	83	80	105	95	58	62	78	49	118	133	122	138	82	98	84	79	125	126	121	117	68	96	93	97	133	113	117	124	426	448	518	488	417	431	480	423	358	367	364	367	169	150	141	152	215	220	231	235	152	136	157	137	115	107	107	90	125	116	113	116	39	33	34	28	26	35	36	18	152	159	172	162	125	95	115	102	151	151	189	155	117	131	147	127	107	101	103	106	112	182	121	120	44	83	50	32	77	128	75	70
NCBP2	62	66	62	44	91	101	95	93	82	93	92	90	53	41	51	50	8	13	17	9	2	0	2	1	21	24	26	29	6	3	7	6	1	3	2	1	0	0	0	0	21	23	25	25	72	103	87	84	107	125	112	111	124	122	96	102	272	297	315	294	176	181	179	167	115	122	131	135	136	136	134	124	150	136	168	171	76	84	100	102	123	105	91	101	134	125	142	142	264	254	279	239	210	226	224	223	260	279	266	278	142	142	152	124	116	113	119	137	128	117	143	112	128	115	146	102	365	400	371	327	28	21	27	25	36	33	35	36	174	185	197	197	232	254	251	218	101	102	147	134	166	168	187	144	46	53	66	70	65	121	105	99	52	120	73	53	68	124	78	66
CACNB4	243	255	261	244	474	466	471	418	418	401	423	371	482	471	510	440	83	61	76	73	1	5	5	3	119	107	118	119	32	26	20	29	24	22	19	21	0	1	1	2	179	156	159	153	818	726	836	778	230	199	224	200	148	145	138	137	2	2	5	1	15	9	10	15	16	8	13	13	67	83	65	77	101	103	87	102	193	208	236	215	20	29	36	23	7	8	14	24	68	64	78	77	55	75	68	73	70	81	85	75	18	17	18	9	28	25	44	33	51	56	64	50	84	79	79	86	3	4	8	5	26	19	17	13	8	8	13	7	67	60	46	51	70	68	68	81	58	59	54	55	89	91	106	77	41	47	58	55	135	222	145	118	36	62	26	23	47	80	50	64
MSI1	14	19	17	22	28	34	30	34	20	31	26	23	15	9	9	8	2	3	2	1	1	2	2	0	1	1	2	3	1	1	1	2	0	0	2	0	0	0	0	1	5	2	2	1	10	14	10	10	65	55	73	69	72	74	82	67	162	143	154	161	106	92	129	100	123	152	125	162	199	210	188	174	138	132	117	114	82	69	81	71	189	161	164	144	201	201	190	184	231	219	246	207	334	286	340	306	227	186	235	253	193	217	226	213	94	95	103	96	424	407	419	401	146	167	166	135	308	340	323	301	27	29	47	19	18	23	37	23	35	35	44	47	118	105	107	112	282	282	304	300	255	252	255	238	79	59	56	59	52	81	48	43	200	302	173	204	131	218	134	111
UBE2W	136	121	126	144	260	213	232	233	140	151	158	126	175	160	169	149	34	25	26	31	2	3	1	4	35	47	31	44	5	4	12	6	6	7	8	4	0	0	1	0	64	70	50	64	264	286	249	255	179	197	184	205	193	199	190	204	180	137	164	145	129	146	130	119	143	139	161	184	153	137	144	165	92	85	112	93	135	134	152	147	81	115	82	107	137	152	149	158	136	179	147	126	118	108	123	126	111	125	151	112	198	207	221	213	89	73	92	93	166	153	154	143	97	110	111	93	114	106	115	110	40	49	32	33	59	40	44	37	114	102	102	92	89	77	69	64	129	124	123	112	226	201	230	224	60	75	53	60	112	168	106	95	70	119	74	54	112	172	110	110
ME2	108	102	118	101	108	135	118	110	128	121	116	146	97	103	118	105	30	21	31	23	10	14	9	8	53	47	50	49	7	6	6	6	8	2	4	1	3	4	3	1	51	51	47	36	145	150	154	131	103	101	118	117	122	133	123	130	248	239	226	230	81	88	95	89	83	81	66	63	80	73	89	94	128	152	176	138	126	125	122	140	109	109	107	120	100	87	82	88	221	237	248	241	195	238	220	196	267	313	335	289	161	177	161	190	145	134	148	131	95	98	107	90	151	155	158	159	227	178	197	195	25	19	18	17	26	24	31	24	304	277	322	283	99	105	110	93	197	203	193	190	116	114	107	98	131	109	145	135	126	183	101	107	46	67	41	43	60	108	65	75
CKAP2	25	27	33	25	90	62	73	78	73	73	77	74	43	42	51	48	9	11	9	15	1	2	1	2	12	9	12	18	2	3	1	4	5	4	0	2	1	2	0	1	19	34	30	19	40	46	45	38	85	71	90	77	122	124	146	124	168	170	184	175	78	85	99	92	138	138	145	138	115	79	79	91	186	202	212	181	169	153	157	155	177	162	153	154	322	305	312	322	357	335	363	364	329	312	310	303	276	257	278	280	252	265	256	264	160	160	177	177	98	106	94	117	36	46	43	48	198	241	187	210	26	20	19	21	37	37	37	34	289	252	287	278	133	133	158	132	62	67	69	77	100	98	116	111	171	145	137	154	80	133	100	85	44	68	48	44	53	87	44	50
CHASERR	122	100	125	97	211	208	223	220	131	111	137	103	129	100	105	122	20	18	23	15	0	1	1	2	22	21	22	19	0	3	4	7	2	1	5	1	1	2	3	3	29	28	32	33	171	182	169	183	187	146	175	183	334	293	301	299	108	84	105	81	105	100	94	108	141	123	138	153	148	153	149	149	77	78	103	86	186	186	186	209	174	168	151	153	157	136	155	139	155	167	147	132	137	150	130	140	130	147	148	150	193	210	211	200	96	73	79	93	149	149	149	150	202	187	203	205	53	60	75	54	31	37	33	28	34	21	24	23	61	74	63	65	162	185	147	204	177	165	172	155	136	144	132	123	137	122	118	118	102	178	141	121	106	154	86	89	110	187	99	102
TOPBP1	36	30	30	43	70	77	75	56	47	48	49	52	54	43	44	51	16	13	13	13	4	4	6	0	11	12	17	10	2	1	3	5	4	0	1	1	5	2	6	2	13	17	14	12	39	47	43	53	57	89	76	55	66	66	81	80	179	165	193	167	133	132	137	132	92	80	76	94	119	100	98	94	201	190	212	185	148	157	159	157	124	101	107	108	127	119	134	117	302	302	303	311	306	325	350	317	388	350	389	356	153	133	142	181	161	167	203	182	119	142	121	125	93	114	107	109	284	273	290	312	29	30	33	32	29	32	29	25	257	213	224	223	301	269	278	259	122	102	95	122	186	158	151	132	111	89	88	99	106	165	94	94	57	102	62	68	76	133	85	75
ZNF800	77	66	84	77	114	107	123	105	174	176	191	203	124	86	101	95	27	20	27	15	0	0	0	0	53	49	50	66	4	3	7	7	5	8	3	9	6	2	1	2	33	36	24	40	123	120	158	126	85	79	81	91	117	109	138	124	97	89	97	99	164	157	176	170	166	148	166	171	148	127	140	124	118	115	120	120	122	122	126	113	261	276	299	267	112	129	116	110	167	162	162	161	184	164	166	145	136	149	149	161	219	223	250	236	142	119	155	144	107	110	123	102	267	266	270	234	107	107	137	129	24	28	31	29	32	17	12	18	74	76	86	78	123	139	144	140	204	182	190	212	83	69	87	79	206	216	231	249	95	145	80	93	130	212	127	118	79	144	111	78
TTLL7	179	159	178	175	156	130	154	145	214	228	198	219	205	174	226	189	38	29	19	30	8	2	3	3	33	38	48	49	4	2	2	2	2	2	5	4	0	1	2	2	22	29	44	25	152	146	152	149	80	90	74	90	95	90	105	94	57	58	52	55	82	91	95	74	135	153	154	123	96	101	94	78	95	76	78	84	255	224	237	208	111	130	97	117	357	319	350	325	314	305	354	322	281	244	258	240	158	162	184	171	103	86	108	79	109	119	124	108	82	93	98	85	66	95	76	78	165	145	189	167	9	21	21	16	38	33	49	40	141	132	135	119	119	107	126	136	161	147	167	140	59	65	45	66	72	72	70	74	158	233	171	178	50	88	46	52	119	205	117	120
PLEKHA8	61	56	65	66	144	144	157	150	67	64	67	82	72	76	87	87	11	12	9	13	7	7	4	6	34	30	39	29	5	4	5	2	2	2	2	4	4	5	6	6	38	47	55	49	65	60	55	52	153	117	131	123	128	135	126	113	94	88	102	95	172	154	134	162	143	124	135	134	229	256	234	229	92	122	101	99	77	80	73	90	193	193	203	217	100	86	111	79	250	282	330	274	208	205	219	223	107	92	115	124	114	95	133	111	181	163	180	192	159	159	156	162	220	200	229	197	122	110	102	97	38	34	42	36	23	27	27	31	134	142	132	146	123	99	130	122	150	161	180	153	154	120	126	117	190	191	203	195	223	387	232	212	136	221	142	133	71	139	80	76
MDC1	78	63	77	67	29	30	38	37	79	55	68	83	44	42	42	56	8	14	12	16	3	7	2	2	12	15	8	12	2	5	1	1	0	2	4	3	4	3	4	4	12	11	9	8	49	55	47	52	51	37	37	44	61	44	49	57	292	275	261	270	128	131	151	130	164	169	175	167	105	96	116	110	172	162	187	164	228	190	208	193	201	190	192	206	181	188	190	200	193	170	194	149	174	154	205	176	223	238	253	222	143	137	169	151	66	72	68	64	117	135	143	140	128	113	132	136	301	284	306	310	30	34	32	31	37	42	60	42	148	130	123	132	148	144	146	149	275	238	245	227	198	177	192	190	159	174	189	196	105	184	103	113	105	172	112	120	115	178	103	119
USP45	295	257	277	281	195	164	147	150	258	290	296	264	325	280	309	291	57	50	45	52	3	9	5	14	75	72	76	66	14	16	11	15	9	14	7	9	2	3	5	4	56	60	76	62	281	271	264	274	91	100	116	100	108	110	107	83	236	210	232	235	142	137	163	149	148	134	151	119	83	99	74	71	147	168	181	160	228	197	209	200	170	148	175	148	112	118	114	101	86	90	97	90	73	65	59	77	112	78	106	83	194	170	139	177	38	21	32	38	131	95	112	98	133	104	153	146	116	111	137	107	27	31	24	25	22	40	35	36	108	104	113	105	89	93	94	89	143	145	141	133	73	81	94	82	69	78	75	76	72	109	68	71	75	108	62	68	77	143	76	74
HECW2	113	107	126	114	121	120	110	111	110	142	125	145	110	112	114	109	19	22	24	17	7	2	5	3	36	35	31	29	8	10	8	4	7	4	1	3	4	0	5	1	37	44	27	30	104	103	121	132	112	82	100	132	102	96	93	112	45	33	59	49	70	81	94	88	17	17	20	10	14	25	22	18	149	120	128	146	197	179	202	195	114	122	118	111	49	48	46	48	374	373	397	395	356	303	372	338	440	459	429	406	54	46	52	54	217	187	207	216	167	183	161	170	222	240	217	254	37	49	47	56	33	29	33	24	20	21	21	22	117	126	127	118	130	120	130	129	318	311	296	262	68	55	52	73	9	4	12	5	168	297	162	154	58	95	50	51	192	346	183	185
CAB39	94	88	82	74	125	135	128	115	160	148	163	151	88	87	100	76	18	12	16	17	2	1	0	0	51	55	54	57	8	4	12	11	1	2	3	1	1	2	6	2	55	58	51	53	153	139	158	156	158	153	141	152	152	154	171	188	133	136	141	150	89	95	72	92	88	86	88	95	123	111	132	113	155	118	125	134	98	87	105	95	103	103	106	124	106	65	98	98	359	384	417	363	320	325	347	352	253	231	206	212	111	136	131	118	143	145	127	138	124	124	129	124	157	147	152	203	170	146	151	174	38	26	20	21	26	16	21	21	133	118	164	146	98	80	91	90	148	145	179	150	148	171	135	160	63	59	73	58	115	204	125	126	72	121	70	80	114	180	90	99
ADGRL1	378	414	431	403	130	137	149	137	211	232	212	209	178	196	212	199	19	11	17	12	0	3	2	6	46	64	55	37	5	3	4	11	4	1	3	7	1	2	3	1	19	27	46	24	89	76	88	85	130	125	101	116	104	110	128	122	36	38	37	27	91	74	73	76	161	147	161	161	121	120	129	108	88	79	82	78	206	177	191	191	103	123	115	118	124	121	104	118	207	189	217	195	226	231	249	252	198	179	196	169	181	189	191	211	40	54	47	48	102	128	121	116	123	127	114	109	85	83	76	80	14	27	15	16	21	21	22	20	46	32	41	38	58	47	62	54	161	151	186	172	221	212	216	201	108	106	93	102	231	363	208	243	70	113	79	71	138	229	136	126
ADGRA3	35	38	47	42	69	81	81	84	85	80	85	86	29	13	26	22	10	6	9	12	1	4	2	1	5	6	8	2	0	1	0	1	1	1	0	0	0	0	0	0	3	9	5	3	27	36	42	30	110	102	113	90	79	81	102	97	269	230	230	237	148	141	124	132	205	182	183	167	128	109	115	127	369	326	351	383	149	135	112	124	148	160	132	169	192	211	210	211	179	184	199	181	264	252	270	269	247	222	229	237	179	161	171	160	86	99	75	85	100	95	111	94	123	122	151	124	352	324	369	360	19	29	18	21	33	31	28	40	90	93	112	100	142	161	149	143	226	195	217	203	143	161	156	133	100	88	96	86	109	168	100	116	51	93	72	53	103	171	88	92
AP2M1	107	131	99	124	61	65	69	71	200	204	206	211	101	87	106	115	10	11	12	8	2	2	2	0	39	35	41	34	3	1	5	3	1	1	3	0	1	2	0	0	10	17	8	13	89	81	83	70	61	79	72	70	99	93	104	91	147	160	162	151	109	131	109	117	106	116	114	122	90	72	79	106	94	95	86	101	99	80	97	98	97	96	95	97	190	180	189	166	336	317	353	332	369	362	406	334	304	287	314	277	170	191	186	205	110	110	119	116	92	92	99	105	72	76	64	86	555	511	558	537	15	17	21	14	29	30	30	25	98	107	107	105	65	77	71	73	126	110	120	136	155	153	150	166	39	46	52	56	111	175	99	89	83	122	68	70	56	101	67	71
NOLC1	80	74	92	79	67	75	65	73	165	164	157	152	82	69	64	66	24	13	18	17	2	2	5	2	18	15	20	22	3	3	5	6	0	2	2	4	2	8	4	2	34	17	29	26	117	87	81	92	108	97	103	94	105	93	105	107	655	593	632	654	141	94	132	105	41	52	47	46	112	100	96	116	91	112	101	96	80	81	95	82	107	93	125	107	57	63	39	69	336	310	336	337	248	270	286	275	325	338	330	329	88	83	76	82	180	172	176	168	94	80	85	92	100	140	128	132	327	292	380	308	19	23	26	28	50	48	53	41	152	156	139	152	94	97	107	96	110	130	100	116	134	121	137	151	81	56	53	72	56	94	62	59	48	72	48	44	68	118	88	73
DIP2A	124	110	103	114	125	104	141	122	94	97	123	111	86	84	72	83	25	19	25	18	17	13	16	16	18	24	16	24	4	0	1	5	2	3	6	3	5	2	4	1	34	30	25	31	93	82	82	75	119	133	130	107	109	93	121	93	99	114	111	114	99	129	125	127	229	205	219	233	104	124	99	115	212	182	189	217	205	175	216	198	141	173	136	156	264	243	265	294	151	140	160	145	141	143	143	127	142	127	126	150	201	182	197	175	46	39	31	45	138	132	159	157	166	159	180	171	179	141	164	153	47	53	38	34	47	49	48	60	41	37	43	45	122	112	134	135	190	186	181	169	106	127	127	111	112	115	105	115	213	333	231	213	148	238	128	149	128	209	139	137
PPFIA2	72	70	68	71	123	106	106	109	74	63	79	70	88	90	67	85	11	13	9	7	9	10	6	6	8	12	13	10	7	8	7	13	1	4	1	2	1	2	0	3	31	26	19	16	78	79	66	74	76	87	95	93	92	102	89	114	244	234	268	264	80	51	69	64	326	315	332	337	105	119	115	102	2	1	3	2	244	226	240	227	141	148	154	124	601	566	628	554	107	125	105	104	65	75	51	57	137	145	135	152	452	403	492	396	55	48	52	41	46	52	70	60	48	33	44	37	224	207	226	217	9	11	12	16	53	58	67	56	227	178	206	198	69	85	81	98	129	131	118	133	113	118	147	120	14	7	13	13	178	288	196	190	20	37	29	22	183	286	195	186
MYO1B	25	20	26	17	25	32	37	34	33	26	29	35	21	23	25	19	12	12	18	17	6	4	9	0	7	12	8	13	6	1	4	5	2	2	4	1	4	5	6	1	10	2	5	5	27	21	31	33	60	51	53	57	153	132	148	106	161	134	162	137	75	76	87	90	29	29	31	31	145	164	161	153	441	459	431	458	157	146	150	177	58	53	54	48	56	56	52	49	123	125	144	133	131	133	123	129	837	758	891	863	79	83	87	62	276	245	257	279	58	64	63	71	49	50	59	55	279	275	284	280	8	6	13	8	41	45	40	39	339	297	330	299	458	429	451	455	53	48	47	48	145	141	143	140	10	16	19	12	85	136	96	91	21	28	10	17	82	142	90	64
YWHAH	109	80	80	110	193	210	220	217	313	324	322	308	206	192	176	191	38	23	24	34	1	0	0	4	103	90	93	82	19	10	9	9	15	13	9	12	1	0	2	3	83	67	91	93	209	185	195	228	157	168	183	182	181	205	191	189	72	67	76	87	67	66	76	59	57	45	61	62	78	108	106	78	59	58	64	55	103	102	73	90	58	71	64	54	111	109	132	117	349	323	380	380	318	339	356	346	247	266	298	259	112	75	91	78	119	143	144	131	66	53	73	66	75	68	67	63	147	137	163	133	14	17	11	6	16	16	25	20	103	112	104	98	96	91	82	97	129	148	118	123	149	147	162	173	27	43	44	30	177	280	158	200	48	77	38	41	56	86	46	59
STAU1	104	99	88	113	82	80	87	96	173	206	176	184	94	81	80	100	19	22	15	23	2	2	1	6	30	30	38	36	12	3	5	5	2	2	0	2	2	5	5	3	39	22	31	36	69	68	67	76	104	102	111	108	178	172	188	190	207	177	194	244	80	82	95	88	126	128	128	126	152	165	155	161	132	148	148	153	148	133	128	131	131	89	106	118	130	117	138	122	289	274	297	300	231	268	276	267	254	226	291	266	163	161	174	184	143	177	202	203	112	129	117	116	117	114	110	116	242	241	230	227	33	19	27	29	29	31	44	32	105	94	103	110	122	136	110	148	152	127	143	146	105	104	117	109	102	73	85	77	93	163	73	88	70	114	59	80	99	162	84	94
SEC24B	105	88	112	110	86	101	94	85	150	141	127	127	101	101	92	81	17	17	22	20	6	6	2	6	28	32	22	33	7	2	6	3	4	5	2	9	1	0	1	0	28	24	25	28	79	90	98	92	111	113	121	106	163	143	142	150	181	195	183	182	109	102	112	108	97	117	88	115	116	108	101	108	203	194	195	203	169	161	173	189	146	163	156	167	125	116	119	122	229	210	248	236	305	276	301	258	261	257	305	263	158	172	180	183	129	135	155	119	115	116	133	115	144	103	130	134	174	167	182	169	39	37	45	38	43	46	45	36	107	125	118	117	138	115	127	114	188	152	183	178	133	148	148	136	74	87	106	76	66	126	83	69	88	157	86	65	109	171	97	96
TAF7	67	60	60	63	67	67	74	82	130	120	138	139	55	51	46	58	21	26	29	28	1	0	1	1	46	42	37	53	5	2	5	2	3	3	2	2	0	1	2	0	40	27	39	45	89	85	68	78	87	71	87	93	103	137	118	112	156	154	156	132	118	107	126	110	81	86	95	80	116	123	111	121	119	123	121	93	137	106	103	117	112	97	119	108	140	133	134	148	433	476	458	422	444	379	463	431	226	209	214	220	135	185	176	164	257	218	316	239	116	103	110	92	97	97	101	121	199	175	203	184	28	29	35	21	41	36	36	33	285	256	275	262	100	100	95	99	106	123	106	106	124	107	121	120	53	51	52	67	73	124	72	88	74	144	81	82	70	130	69	69
SBF1	330	376	380	355	77	82	85	73	175	179	182	165	156	136	131	140	15	15	20	14	6	4	2	5	25	31	24	26	7	3	1	2	1	1	1	5	3	2	2	1	10	19	13	22	57	63	65	67	71	74	73	69	92	66	76	79	174	145	165	165	93	115	79	89	107	111	97	113	102	98	107	99	171	188	199	177	167	176	177	189	116	121	108	119	222	181	201	182	173	156	138	149	196	193	209	201	149	138	144	161	222	205	208	206	26	26	19	27	138	156	157	145	78	61	76	66	371	389	394	359	13	16	13	12	12	12	14	11	17	18	15	13	100	84	93	82	159	142	175	152	123	140	136	150	123	109	133	120	263	398	252	215	127	214	137	133	58	100	66	61
CDC5L	71	62	76	79	72	80	76	61	126	125	132	119	72	54	72	67	20	25	18	17	2	2	4	0	23	20	13	29	3	1	1	6	2	1	0	6	1	2	2	2	18	9	19	15	95	80	89	105	94	81	96	80	104	98	108	104	246	221	229	262	150	166	147	168	93	92	90	88	73	103	97	81	100	106	130	106	114	131	151	118	137	123	126	111	147	112	115	119	296	262	288	297	272	254	317	266	400	398	397	385	146	157	166	164	168	162	199	163	139	138	153	133	132	103	110	128	144	140	185	150	27	36	32	21	31	29	28	48	259	243	261	247	171	134	139	138	137	134	162	187	129	97	110	125	102	77	115	94	89	132	84	65	90	136	83	88	73	118	92	87
CABIN1	212	201	227	230	75	86	89	70	178	159	171	146	98	97	102	89	19	19	19	15	3	7	8	9	10	17	15	22	3	4	4	4	1	2	2	1	3	1	4	2	22	11	18	23	76	71	76	65	76	57	76	97	56	46	77	59	203	192	199	206	98	93	74	77	129	124	133	126	107	107	110	103	109	100	118	124	175	174	188	203	146	168	143	159	221	193	223	224	241	240	245	239	274	260	289	259	227	238	271	249	201	228	235	252	45	52	56	41	111	118	102	123	97	95	100	83	284	326	306	262	17	17	21	21	25	31	30	42	39	44	49	39	92	77	91	114	144	160	146	155	96	84	73	85	111	105	105	77	235	357	223	208	85	129	94	76	109	181	99	96
EIF2A	46	43	51	50	89	88	71	97	131	114	110	97	103	80	113	95	15	30	19	19	6	2	4	5	34	30	42	44	5	6	4	6	3	5	6	0	2	3	4	3	36	33	28	28	117	118	125	110	93	91	86	97	141	172	152	145	405	396	407	401	140	143	165	146	87	78	95	97	137	104	118	113	245	249	260	277	171	158	173	161	102	82	97	80	101	104	108	102	183	209	216	185	146	173	179	147	325	320	351	337	145	144	162	182	86	94	105	96	92	90	83	99	73	72	75	70	327	300	362	321	31	13	16	32	45	32	44	50	138	126	181	154	240	218	248	253	94	107	101	96	88	106	109	101	58	52	49	57	65	110	70	58	60	98	71	47	63	113	45	70
FOXK2	97	91	93	126	61	75	73	61	87	71	66	62	81	64	86	69	6	5	5	4	2	1	5	3	33	33	30	33	1	2	0	0	2	2	0	2	7	3	1	3	24	23	28	14	54	46	42	54	56	73	61	51	67	87	86	71	313	327	296	295	130	143	141	147	88	113	110	105	90	89	115	87	97	97	96	97	95	98	117	113	123	131	144	126	144	121	133	147	276	250	310	280	371	329	400	355	204	194	194	203	255	263	227	257	64	59	61	59	130	131	135	117	113	114	122	124	374	406	456	461	29	32	22	21	51	36	48	42	66	73	98	71	95	103	91	86	196	212	226	222	115	92	110	98	118	124	125	104	110	149	125	116	101	141	87	82	118	193	107	119
ATP6V1B2	128	121	134	130	122	130	116	115	246	238	248	235	132	126	128	142	33	29	32	24	1	1	0	2	32	31	34	25	7	3	5	8	4	3	3	2	1	1	0	1	36	30	29	30	178	174	166	184	103	96	92	99	106	103	96	105	241	211	196	224	105	124	138	112	183	182	167	188	180	192	193	198	51	69	79	58	116	98	126	113	84	76	71	78	121	108	123	117	243	247	273	266	265	251	254	237	184	202	223	213	140	122	116	133	161	138	155	148	61	53	45	69	101	99	123	87	168	192	147	153	29	17	24	10	82	83	71	67	219	208	200	192	43	46	52	64	110	104	136	121	168	151	140	152	60	51	74	53	98	161	103	125	98	146	98	79	111	212	125	122
DLG5	99	121	85	106	60	59	66	56	80	87	85	83	41	44	41	44	6	8	6	17	1	3	3	4	8	12	14	8	0	4	0	2	6	2	2	1	9	2	2	4	5	6	4	7	51	52	55	41	86	70	63	80	75	68	90	71	156	138	161	144	100	91	108	101	146	152	140	155	133	128	133	138	106	82	90	101	140	112	119	120	166	188	193	168	128	106	106	124	338	352	374	340	374	352	374	311	84	68	65	70	98	85	89	93	58	65	62	65	352	366	360	330	279	217	259	260	99	110	96	88	35	35	26	32	57	54	56	49	28	33	30	38	61	70	73	66	302	270	340	318	170	155	158	176	84	71	91	84	96	163	105	106	204	336	210	231	205	342	213	188
SUDS3	122	96	93	107	162	136	127	133	105	98	98	88	98	67	102	86	12	14	16	13	7	3	5	3	42	30	28	20	3	2	4	7	3	5	6	3	2	6	1	7	16	22	24	22	111	97	88	89	120	136	109	119	153	146	169	141	192	171	227	207	97	106	130	108	177	185	157	176	117	110	112	123	108	111	111	114	176	184	162	183	167	151	150	173	137	121	138	135	164	167	175	148	217	188	204	187	123	129	151	137	152	149	173	153	125	114	117	106	213	180	181	217	189	190	194	200	190	178	193	170	30	35	26	21	20	21	21	33	123	98	103	121	120	140	170	119	180	168	158	158	110	131	131	98	130	138	126	139	163	241	126	159	97	156	100	119	115	189	110	112
GPBP1L1	162	126	140	114	102	107	95	93	167	179	139	169	77	90	102	83	36	23	30	20	8	3	3	5	47	22	35	37	3	7	3	5	5	5	2	4	3	3	4	3	42	44	35	34	154	119	139	131	102	94	90	102	134	116	145	129	182	187	194	188	114	141	123	131	226	218	217	204	101	93	113	90	98	121	119	125	140	119	160	134	115	108	117	95	154	139	147	149	162	185	201	197	189	137	131	153	329	311	328	336	209	201	176	164	151	143	184	124	82	95	90	99	116	128	114	113	199	224	183	184	36	30	35	31	36	51	53	46	225	207	228	214	110	97	124	115	118	116	126	131	98	106	109	103	101	65	88	95	96	151	97	82	84	130	74	84	94	136	67	90
MXI1	188	191	210	195	172	179	128	146	183	205	203	203	130	123	138	133	38	43	37	31	0	0	1	2	62	59	71	53	10	6	12	5	3	1	4	3	3	2	1	1	51	70	62	68	266	230	259	245	148	150	152	144	295	254	284	263	161	186	177	153	63	76	60	58	63	40	58	71	71	73	67	73	188	184	228	198	254	227	230	226	89	78	91	74	27	23	23	23	143	135	170	145	123	127	118	118	478	484	497	525	42	42	32	34	138	126	151	136	108	111	137	101	120	115	134	119	93	87	94	75	35	23	29	19	28	28	29	26	159	175	164	161	146	143	145	154	98	72	95	86	113	113	131	101	46	46	44	52	46	83	50	52	99	160	102	100	39	75	41	53
GREB1	55	68	67	63	58	71	68	88	77	67	65	61	37	46	47	65	46	38	41	36	34	48	38	38	23	17	21	20	5	5	7	7	5	10	14	6	8	22	15	16	25	22	33	27	36	31	28	41	82	65	58	78	53	72	53	67	39	33	28	24	203	211	199	209	364	339	326	356	126	94	124	108	356	298	361	370	257	247	252	256	181	179	199	189	47	48	36	37	120	111	134	133	141	154	125	141	136	156	179	140	199	203	177	175	15	38	41	50	160	157	153	146	106	118	108	97	15	15	20	13	54	55	57	49	65	60	81	55	82	79	110	76	227	207	220	196	228	232	208	226	171	158	169	163	195	137	173	171	130	187	124	128	142	239	130	143	205	318	205	226
BRD7	71	67	76	74	44	57	61	72	117	103	94	121	41	48	47	56	23	15	12	14	0	1	0	1	33	38	28	30	5	4	6	1	3	11	3	5	1	6	1	2	17	22	18	24	39	49	42	44	93	72	67	69	81	87	95	81	201	190	191	177	91	75	98	102	138	168	162	134	113	96	118	97	81	96	91	104	116	142	122	134	82	92	88	87	143	172	155	149	328	294	285	308	237	232	272	295	632	619	607	623	185	204	221	200	218	224	228	224	104	114	120	144	81	63	49	61	209	203	203	205	31	18	29	17	58	58	49	52	187	190	177	229	104	122	155	114	115	125	115	105	93	81	96	79	87	111	88	79	75	122	69	107	67	111	78	59	78	145	101	77
FGFR1	249	302	289	323	81	87	65	76	254	218	216	250	178	192	196	189	24	27	24	22	5	2	0	2	71	72	81	56	4	5	4	8	3	5	2	1	3	1	6	2	53	60	57	48	110	103	94	111	48	52	50	47	65	55	67	61	25	12	17	20	36	40	38	34	66	70	51	70	144	174	141	156	25	23	29	32	185	193	189	180	66	50	75	82	110	110	113	134	208	181	189	191	191	191	197	206	88	100	100	103	38	35	38	36	11	20	28	25	214	225	192	190	143	141	127	147	48	45	50	47	23	19	24	16	20	17	16	17	26	25	37	25	28	41	30	28	91	74	112	106	900	853	944	828	241	208	192	202	155	267	171	179	192	344	215	200	34	63	33	31
EPB41L3	157	179	145	167	76	97	93	105	384	374	441	403	211	192	190	218	45	40	48	46	3	2	4	7	98	74	79	73	10	14	13	12	6	10	12	9	1	1	1	0	62	62	63	51	168	168	151	171	124	105	139	124	148	119	115	119	233	228	208	231	65	50	61	74	68	57	48	59	65	68	74	77	51	76	58	38	130	134	143	132	81	57	60	67	154	135	138	163	279	267	272	274	255	222	309	263	288	276	314	286	147	144	158	142	123	150	151	134	75	65	87	94	120	127	111	126	116	90	90	91	24	24	27	25	24	28	23	17	150	157	183	163	61	76	74	91	152	128	139	127	89	85	105	109	41	29	47	42	130	188	132	129	34	53	34	30	72	105	68	58
MLH3	77	100	112	104	92	102	87	98	134	112	102	104	105	94	104	124	16	31	18	14	7	9	5	10	28	36	30	44	3	1	4	3	11	4	4	4	6	2	2	7	24	27	17	20	156	146	158	143	85	85	98	100	58	79	73	68	149	157	174	160	140	142	145	159	142	127	144	111	131	128	110	131	186	166	190	165	200	207	190	179	182	159	169	188	159	159	165	138	159	136	166	186	149	152	143	147	188	163	219	175	251	235	230	261	73	65	62	48	130	168	161	186	148	129	154	155	275	257	244	272	34	34	19	38	30	35	32	20	61	75	96	68	97	81	92	85	149	152	186	167	47	30	45	37	183	147	155	159	137	220	147	161	120	199	118	129	146	255	169	147
NDRG2	841	886	914	892	96	102	100	108	696	708	788	695	367	321	365	340	101	99	106	92	1	6	0	5	97	93	90	94	8	9	14	9	5	9	8	8	7	5	7	3	85	103	110	87	173	184	171	158	242	203	214	207	248	258	270	246	28	22	38	32	32	27	22	22	31	29	41	31	25	36	34	24	27	24	18	23	71	70	87	74	48	62	44	60	33	30	31	32	157	134	137	131	158	133	139	150	150	158	173	159	67	48	42	62	82	99	98	100	49	72	78	64	81	73	86	78	24	25	24	24	11	11	16	11	8	17	17	9	44	42	45	49	18	20	26	17	60	43	46	46	152	145	153	123	26	37	37	39	18	33	23	19	65	95	55	51	36	68	35	36
REPS1	113	118	113	104	74	78	88	79	79	80	95	86	88	92	89	90	14	19	19	18	4	3	5	5	16	20	21	21	1	3	1	0	3	0	0	2	1	3	2	3	7	17	17	8	71	60	89	81	68	79	90	75	94	74	93	110	221	269	236	266	138	146	137	139	176	163	174	159	169	176	159	161	95	88	88	91	104	128	113	113	166	143	154	142	161	138	153	158	255	232	234	250	227	244	271	241	173	184	192	186	308	302	307	324	175	149	165	155	120	112	123	125	193	180	196	177	131	131	135	138	32	29	36	36	32	26	21	18	117	103	124	110	91	92	86	80	238	216	252	251	98	69	57	65	100	86	93	117	70	103	72	70	158	226	141	150	102	180	107	118
FNIP1	131	154	121	110	156	122	128	125	157	162	143	165	109	111	117	117	24	18	24	34	9	4	5	6	19	21	28	33	10	2	6	1	7	9	4	6	6	7	2	5	47	24	37	23	169	165	141	165	105	125	110	110	129	113	121	118	137	153	162	152	94	104	94	89	129	126	124	128	116	127	117	115	161	156	131	145	169	186	183	173	174	152	146	146	94	109	92	83	238	222	251	220	212	214	190	179	252	284	257	268	126	137	127	146	156	155	139	146	135	124	141	129	163	155	163	141	145	153	156	158	54	34	37	36	43	50	38	30	127	131	138	109	149	155	138	130	114	88	103	94	164	148	138	149	92	96	96	81	77	128	86	72	109	190	118	119	85	138	80	74
USP8	104	92	110	94	90	82	90	94	111	103	115	110	71	81	81	77	22	27	18	13	6	8	3	13	34	48	34	42	5	3	4	5	2	4	3	2	1	3	5	1	36	29	27	31	89	109	112	99	119	106	103	86	92	81	113	108	193	195	164	194	118	112	118	107	96	110	127	117	107	98	104	92	118	118	123	115	161	166	146	156	125	143	129	113	127	114	119	120	262	245	279	270	246	220	239	253	314	290	343	318	171	164	198	158	201	215	233	215	130	112	132	101	94	88	88	87	143	159	173	188	43	27	38	34	44	29	36	40	202	195	208	173	130	107	122	132	157	143	187	162	117	113	126	92	130	116	144	123	82	127	94	84	84	161	87	97	110	173	100	112
GOLGA8B	51	52	51	46	284	260	263	254	44	35	35	29	63	65	77	77	7	10	14	11	1	3	1	1	25	22	20	15	4	5	1	3	0	0	2	1	1	1	0	2	11	17	14	21	122	118	112	107	130	123	139	137	52	60	60	50	67	70	81	78	69	84	77	77	91	81	81	80	109	90	116	97	42	45	30	39	108	128	115	116	148	127	159	151	24	25	24	30	346	369	389	360	297	280	318	263	8	6	7	9	162	135	164	152	16	9	14	12	450	467	460	448	186	180	183	195	117	103	114	129	67	84	82	91	9	13	9	16	14	22	19	14	68	63	68	67	299	303	289	309	67	80	82	80	236	230	253	216	199	275	191	185	311	451	345	314	128	178	135	127
POGK	98	92	97	97	76	58	83	81	141	119	123	118	81	82	63	79	10	11	14	19	3	4	1	5	37	21	36	36	4	5	7	3	3	2	1	2	2	4	3	2	24	27	22	24	84	68	86	75	87	75	84	82	88	77	95	112	251	280	289	280	150	159	136	162	73	67	84	89	105	62	84	84	131	121	115	101	93	107	97	94	84	90	105	92	152	143	145	152	268	268	255	269	277	256	253	249	484	478	516	475	123	124	123	140	146	139	148	157	83	87	97	88	105	82	95	104	248	255	265	253	16	29	11	13	38	23	26	35	104	91	108	106	142	138	167	147	172	147	167	170	244	275	268	247	96	86	84	94	101	146	72	94	40	70	48	44	64	122	71	69
DGKE	142	146	151	160	179	184	176	156	169	175	173	169	160	148	177	160	31	32	34	27	8	12	14	14	65	57	80	63	11	9	18	9	12	11	12	7	6	3	6	4	140	134	131	131	219	198	184	192	110	102	114	97	72	85	83	73	606	618	606	666	73	72	66	71	80	88	96	71	58	63	71	55	39	49	34	42	69	71	72	76	85	116	98	94	27	25	38	31	221	201	228	219	188	181	184	191	51	68	61	67	176	159	195	164	73	62	88	68	114	124	113	110	130	130	130	129	419	397	424	451	35	39	43	37	24	21	30	26	53	44	47	38	54	51	56	47	123	127	122	140	10	4	6	14	72	61	102	86	112	162	110	105	88	136	89	102	142	230	103	126
FSTL1	74	53	60	65	50	62	68	69	98	100	106	96	20	22	13	17	15	8	21	13	0	1	2	2	7	11	8	3	0	2	4	2	0	0	1	1	0	0	0	0	11	12	9	10	44	53	73	59	84	79	95	85	392	388	381	383	144	141	133	147	68	63	66	83	52	46	42	54	140	167	128	142	246	240	251	251	147	165	153	162	55	48	47	59	98	82	116	86	184	159	205	173	174	172	191	197	714	657	677	685	61	68	68	56	183	210	202	176	63	61	72	62	70	46	66	70	227	214	241	237	10	6	10	11	27	27	27	29	371	336	388	382	174	149	190	180	48	44	49	53	219	173	238	237	60	72	57	77	99	184	86	91	21	41	23	23	43	69	39	33
ADAM23	40	60	42	44	244	221	235	237	108	94	86	106	106	117	100	106	9	16	18	11	7	4	6	4	16	20	26	14	2	4	0	1	6	4	10	7	1	5	5	3	37	26	27	32	109	101	113	120	269	238	250	256	353	311	371	342	59	60	50	54	40	26	20	23	165	175	193	173	42	35	18	26	54	51	43	48	286	277	304	262	43	38	46	47	68	69	59	62	261	259	281	278	226	231	206	219	747	752	781	792	158	148	173	149	53	53	51	51	93	100	108	84	40	25	26	41	152	138	155	186	10	11	8	6	6	6	7	8	138	134	126	140	57	48	46	58	75	105	89	86	116	123	88	112	65	55	54	46	176	291	195	171	26	50	41	43	57	84	48	50
SLC23A2	202	193	198	205	176	161	178	165	171	178	191	162	160	155	152	161	38	46	34	32	5	3	11	9	50	38	36	49	4	3	2	2	1	3	1	6	2	3	1	2	22	28	24	19	175	156	188	167	129	128	143	133	122	115	143	118	249	245	260	229	101	78	90	81	132	131	98	121	103	74	101	87	94	98	91	104	138	117	140	129	120	95	106	84	103	107	98	92	164	174	169	163	187	175	182	176	110	126	110	105	160	156	172	156	43	50	57	44	102	103	120	123	165	130	142	153	480	526	514	473	22	15	15	22	26	32	28	31	42	43	36	38	92	74	69	73	149	156	150	177	108	98	137	108	71	84	65	69	122	180	105	93	72	122	69	90	110	218	128	120
GPRIN3	150	145	144	125	173	184	161	179	198	174	189	202	187	216	196	189	35	26	24	21	5	4	1	2	89	94	108	95	12	13	15	12	3	5	5	5	0	0	0	0	85	69	84	97	181	201	237	201	84	75	72	69	84	83	82	85	881	811	848	780	79	61	66	74	77	75	73	61	238	229	210	218	34	33	34	32	45	44	32	35	68	84	78	82	68	78	62	72	30	34	27	28	27	24	24	32	62	39	52	63	193	194	235	180	209	203	218	197	14	16	19	18	132	122	118	161	479	475	525	527	6	6	9	6	34	24	30	24	115	119	144	136	53	41	47	39	75	72	71	69	85	70	82	80	18	11	26	22	86	161	99	90	18	40	16	17	110	188	99	109
ESRG	81	73	79	76	56	49	56	58	47	39	57	50	113	115	120	91	92	83	80	73	165	152	159	157	57	57	53	62	5	10	10	11	32	26	24	23	81	66	75	58	75	71	73	71	61	50	46	47	135	145	138	137	50	45	65	47	49	68	74	55	101	124	99	98	125	108	106	94	68	51	62	59	63	70	62	67	93	101	104	103	151	114	126	132	131	141	120	131	53	53	41	48	36	35	59	49	30	27	28	22	193	192	203	184	340	338	416	348	82	93	97	94	78	80	77	70	147	126	126	135	92	85	96	94	213	157	206	158	448	461	493	430	119	119	121	115	174	178	188	164	127	123	138	152	93	115	113	107	76	113	84	89	140	189	136	140	224	355	227	232
CEP295	114	85	116	91	74	66	77	72	55	59	65	64	83	101	73	76	19	21	17	11	10	12	12	9	22	29	40	18	1	0	0	2	4	2	6	2	3	4	1	6	21	15	19	20	73	65	59	71	52	48	69	74	81	82	66	65	224	230	241	245	83	71	90	89	144	143	128	128	109	147	133	126	172	154	152	181	180	201	197	192	157	146	142	140	158	145	139	163	288	282	311	302	280	246	289	276	293	250	284	259	217	178	196	165	151	144	163	120	137	133	121	108	92	107	112	106	228	240	207	201	31	36	31	30	64	55	56	50	83	77	75	83	114	119	105	128	145	154	135	147	134	135	131	129	119	129	122	127	105	161	132	110	99	157	107	94	111	176	96	130
TUBB4A	601	620	608	621	85	79	79	77	1469	1501	1525	1400	375	414	453	401	201	176	191	164	1	1	2	2	252	268	274	235	31	55	39	35	28	34	27	29	2	2	7	3	61	49	49	73	435	407	401	419	119	90	124	125	156	184	155	187	8	5	14	6	24	17	22	32	22	14	18	17	30	24	29	22	29	31	26	33	168	142	156	151	18	12	17	13	0	3	0	0	1	0	0	0	25	33	35	36	11	8	6	11	0	0	1	1	18	10	13	18	19	9	12	14	15	2	8	9	60	50	46	48	2	5	2	1	15	14	11	12	2	6	8	4	13	33	31	21	27	37	34	26	56	55	53	59	10	17	12	19	84	118	80	80	1	0	0	2	11	22	19	17
CSNK1G3	161	149	169	156	156	168	162	165	122	139	140	134	144	131	153	131	29	31	31	25	1	5	2	6	40	51	45	46	6	6	6	9	1	2	2	5	1	0	1	1	39	41	48	33	177	189	194	203	162	156	172	155	248	254	258	242	81	116	85	99	104	85	78	105	101	116	112	102	102	115	131	98	82	97	113	112	166	146	169	141	114	122	124	126	161	171	172	152	238	221	250	239	213	200	198	198	238	240	283	228	171	151	133	143	153	132	134	141	132	119	139	149	118	94	111	114	84	66	65	68	27	29	39	22	38	34	43	37	124	116	126	144	137	125	147	116	74	105	102	84	103	92	102	96	55	64	70	55	127	225	129	123	102	170	108	96	85	137	89	53
RFC1	80	77	75	75	58	60	71	63	94	88	94	113	68	49	47	46	21	12	23	18	8	11	7	4	20	26	20	14	1	0	1	0	1	1	1	0	2	0	2	0	11	8	18	11	77	65	65	57	67	68	68	60	69	73	80	103	276	290	295	275	109	95	109	102	112	124	106	99	87	75	81	98	185	153	183	181	144	140	159	149	116	127	114	118	238	246	224	212	261	244	261	285	303	237	310	306	374	332	349	325	172	140	156	153	210	165	189	152	95	70	103	103	100	111	100	112	281	271	274	287	27	27	29	17	60	52	43	39	204	190	205	239	85	97	74	80	118	112	146	128	142	142	148	155	62	56	59	61	76	118	74	69	88	152	89	84	67	124	72	73
ZNF680	102	124	108	119	103	96	99	101	163	168	157	154	105	102	116	125	40	26	42	42	0	1	3	1	25	34	23	28	9	12	8	5	2	3	3	5	0	0	0	0	42	32	34	26	151	151	168	168	125	117	115	149	208	166	209	183	55	69	81	74	108	112	122	106	56	57	83	87	139	126	158	138	148	137	179	134	165	172	160	165	185	178	182	177	74	78	88	87	232	271	310	276	231	221	241	224	127	118	140	133	103	107	134	117	200	185	214	209	172	156	170	191	232	216	238	226	38	26	35	20	49	41	36	39	20	15	22	24	178	186	198	184	69	64	74	68	156	152	179	179	119	99	82	95	186	162	206	200	70	103	65	64	133	204	116	137	66	127	70	57
SYP	187	188	166	177	160	133	149	175	283	290	281	296	135	175	154	142	22	27	15	18	4	5	3	3	52	38	43	52	17	7	13	12	9	6	7	6	2	0	1	0	57	48	42	53	166	155	138	152	125	138	140	148	75	87	100	111	124	148	130	146	57	67	75	61	98	104	97	99	86	84	102	120	36	49	72	44	142	128	146	150	138	121	130	117	179	156	159	175	228	188	235	223	202	188	220	190	203	152	202	223	141	138	162	127	151	187	158	157	173	153	113	158	81	67	82	76	99	100	129	99	22	16	17	19	19	18	22	14	38	49	56	59	81	69	84	66	117	106	101	103	68	72	64	64	71	62	66	68	346	560	304	350	144	231	121	118	102	170	105	89
ATF6	100	108	106	125	119	126	130	108	176	163	155	146	110	102	122	98	31	27	28	19	7	9	5	10	33	24	33	19	6	4	6	3	2	2	6	0	2	5	7	2	31	24	37	23	148	133	141	158	150	124	154	150	158	162	166	145	226	202	243	253	115	109	115	119	137	143	137	140	112	104	125	118	100	121	109	107	134	137	141	131	110	105	124	135	114	119	131	113	148	154	158	164	153	169	169	156	323	313	298	329	195	200	227	203	108	109	120	121	93	91	118	97	113	119	125	96	222	209	235	218	19	26	29	22	60	50	50	48	99	85	104	76	108	77	103	92	154	127	150	133	159	139	173	193	94	93	111	110	106	163	109	92	79	118	58	81	89	148	93	94
EIF4E	73	81	69	80	142	126	138	134	160	156	150	173	124	121	126	140	27	17	31	23	6	4	6	5	51	66	74	59	7	5	8	5	2	5	4	3	1	1	5	1	63	64	58	56	144	126	146	132	183	154	144	155	165	169	163	175	176	143	147	138	94	117	95	99	102	110	98	106	143	153	156	130	107	108	119	98	69	58	74	65	130	127	123	145	132	122	141	114	336	310	318	335	273	259	255	279	203	187	183	200	127	153	133	136	236	188	233	221	116	124	117	108	133	145	149	151	155	152	160	187	35	38	29	25	25	38	30	37	96	147	115	121	68	79	72	76	164	145	161	158	107	113	100	99	70	58	63	65	84	127	83	76	60	101	66	64	111	161	99	96
KHSRP	98	83	95	99	66	53	45	63	172	177	185	180	78	59	76	74	20	13	16	32	3	4	7	4	49	44	54	48	3	3	4	7	6	8	1	4	4	2	0	0	29	19	29	20	73	75	73	66	74	77	64	94	164	140	135	146	340	330	315	312	85	98	119	111	114	112	131	110	71	115	105	98	110	129	152	117	126	124	115	131	102	87	124	111	209	195	220	211	149	160	149	177	185	175	172	151	260	261	265	257	206	218	224	199	83	71	83	73	116	97	117	118	109	96	105	110	424	445	426	493	19	21	21	18	34	36	39	30	123	135	131	116	125	125	125	135	118	122	124	120	145	156	184	168	63	55	84	84	73	106	73	71	72	127	87	77	81	146	83	67
VPS41	74	74	68	76	115	107	97	82	148	124	147	135	64	69	66	79	17	18	17	21	5	4	5	7	23	18	22	18	9	5	13	11	1	5	1	1	3	0	2	2	19	15	16	25	74	74	67	69	111	88	89	98	105	103	103	99	135	134	140	122	166	207	186	162	98	120	105	114	178	172	177	177	158	160	165	137	146	140	177	140	133	150	150	116	138	101	131	112	279	230	247	214	223	231	208	200	194	190	189	176	171	160	180	177	126	113	145	136	94	92	102	107	176	192	174	180	182	165	175	161	24	20	27	22	24	26	46	34	158	173	203	167	107	125	102	116	172	184	165	174	136	127	140	139	214	221	238	260	74	129	93	95	85	128	72	73	115	175	101	89
MYC	4	4	8	9	4	3	1	2	13	11	9	14	5	2	1	1	1	1	1	1	0	0	2	0	0	1	0	3	1	0	0	0	0	0	1	0	0	0	0	0	3	0	3	3	0	1	1	2	13	8	6	9	41	33	35	32	1409	1386	1431	1466	105	101	129	114	7	13	9	5	18	20	26	19	2	1	0	0	6	16	5	3	12	8	13	10	22	21	23	19	7	14	9	15	15	18	15	10	13	8	3	9	68	60	74	53	13	15	17	24	3	3	2	4	7	12	7	4	2535	2612	2641	2535	2	2	1	3	36	47	63	46	8	7	1	2	3	4	3	1	4	5	3	8	7	9	15	8	5	8	12	11	3	5	3	4	2	5	4	2	4	7	6	7
ARL5A	68	80	73	61	162	139	137	162	146	125	130	126	105	113	88	97	23	28	27	21	0	2	1	3	40	52	49	37	9	13	9	8	1	3	5	4	1	0	1	0	51	46	55	43	185	194	177	171	120	124	134	136	168	154	177	155	235	202	246	201	78	68	71	94	177	185	177	179	156	145	160	158	140	136	134	144	126	134	156	132	130	127	119	131	254	263	254	272	134	138	135	130	120	97	123	116	167	156	163	179	217	215	241	226	135	129	148	114	124	107	113	102	129	130	136	109	262	221	253	253	30	26	33	26	54	38	47	53	145	172	161	137	163	133	152	151	70	71	97	99	104	102	99	115	49	62	55	57	63	102	61	57	73	104	72	59	70	125	92	81
FEM1C	133	126	138	132	300	300	335	311	286	256	247	249	199	196	201	197	40	37	38	30	4	3	3	5	116	89	96	108	6	7	9	8	7	3	9	13	2	2	3	3	164	168	152	155	246	256	271	247	280	283	276	272	302	346	342	341	61	91	86	58	65	62	69	51	58	76	75	79	81	81	71	77	72	70	69	60	120	131	143	150	99	106	105	107	76	75	88	76	162	159	201	161	175	168	184	185	128	115	144	130	103	95	113	103	71	68	65	70	96	87	104	102	130	115	129	125	77	59	71	73	28	26	32	22	19	12	16	10	130	110	146	120	80	92	92	95	87	89	78	92	125	81	109	92	61	60	33	62	111	166	131	101	68	104	56	49	63	106	63	44
STRAP	58	43	46	54	83	78	87	76	114	113	101	109	47	69	85	52	13	11	20	19	6	5	3	4	25	36	31	34	6	4	3	5	2	3	3	2	0	0	0	0	43	36	43	50	92	64	74	77	87	104	87	80	126	126	120	121	264	264	267	246	90	97	108	77	86	87	86	80	91	93	107	121	102	64	71	79	64	63	65	67	89	84	91	90	114	120	130	105	350	352	363	338	323	279	324	305	328	326	315	339	134	142	138	141	182	177	199	179	93	78	79	85	106	90	107	109	266	261	269	263	20	23	17	24	34	32	34	18	362	383	431	392	143	106	129	124	118	92	120	111	132	111	114	119	66	61	64	61	116	189	129	115	49	73	40	46	53	107	61	63
CCNT1	108	95	119	93	154	140	144	133	138	149	127	123	107	85	88	121	20	27	28	23	12	7	6	9	31	30	33	35	5	4	2	7	6	4	4	7	5	2	5	6	25	31	36	26	152	131	137	140	156	120	168	130	132	134	132	139	227	244	237	250	103	97	103	101	128	134	116	124	101	100	102	111	111	123	95	121	121	99	126	140	120	92	128	127	144	151	153	173	200	227	232	202	174	157	156	170	235	209	278	219	176	171	192	177	110	134	143	133	98	89	92	106	141	135	124	145	228	216	202	215	32	17	21	14	22	39	23	36	142	142	156	161	136	144	146	165	143	148	139	142	136	143	135	141	112	89	100	105	86	148	96	99	50	104	68	64	86	133	89	90
KAT7	141	118	117	118	60	65	64	57	162	144	173	147	119	96	116	108	17	24	26	13	5	1	5	6	29	24	34	35	4	7	2	2	5	4	2	4	3	2	4	1	21	13	12	6	71	85	93	86	45	59	70	63	75	77	78	88	230	263	255	239	106	101	111	103	162	190	174	177	104	98	108	108	72	80	89	82	107	129	145	111	151	170	157	199	94	113	120	88	253	257	289	233	261	285	263	251	216	197	235	210	319	308	321	306	96	104	109	122	127	130	109	121	136	142	146	128	347	281	365	311	16	19	12	25	54	40	50	38	90	77	88	75	88	83	93	93	154	147	130	154	76	78	71	71	81	92	105	88	78	105	41	45	92	139	96	91	104	200	119	134
USO1	76	65	66	89	88	88	79	84	103	104	124	104	85	65	67	71	22	11	17	25	5	5	6	4	43	35	33	33	5	6	2	5	7	4	5	3	0	1	0	1	25	25	25	44	86	85	101	96	89	96	77	98	130	118	124	127	281	311	273	282	123	117	126	133	120	123	106	116	102	102	107	120	174	165	159	159	132	135	130	131	143	141	122	140	160	160	158	155	242	198	233	238	247	213	234	244	308	282	286	283	143	145	161	153	221	180	193	219	105	97	122	103	104	91	95	107	189	170	177	169	28	30	25	36	52	45	66	48	195	220	203	209	105	106	86	87	137	131	149	144	119	129	103	118	91	74	67	69	80	118	75	66	73	125	77	67	110	172	79	82
CACYBP	59	58	63	64	74	67	87	71	254	255	265	238	74	79	72	81	19	24	18	17	4	2	3	0	388	421	379	371	2	5	2	2	10	3	6	12	4	4	4	5	678	655	604	635	110	115	119	100	80	86	91	93	113	114	112	123	207	218	201	193	94	82	81	83	76	67	61	71	94	86	105	107	77	82	78	65	78	100	101	79	67	59	73	50	74	77	77	90	147	156	162	154	132	119	157	153	179	187	210	176	111	96	98	76	99	90	104	88	96	74	77	78	100	95	92	82	172	172	156	171	24	29	29	32	56	50	49	40	85	84	106	94	113	91	103	116	85	117	120	88	164	155	179	153	71	65	72	72	56	88	58	59	75	113	80	66	73	108	54	57
AIDA	113	127	117	115	118	97	111	128	144	158	163	138	91	91	80	89	24	30	35	27	2	3	1	1	24	24	18	32	12	9	6	9	4	4	7	9	0	0	0	0	47	49	41	38	174	159	150	161	147	166	154	146	317	290	296	349	150	121	129	109	123	119	121	130	115	126	141	124	153	140	136	174	127	141	159	150	176	178	179	183	77	95	101	82	74	74	78	89	172	175	168	185	210	176	171	179	263	285	292	261	111	91	123	119	97	72	66	82	145	128	163	141	115	119	141	127	69	69	75	75	35	35	33	40	37	36	41	39	91	81	69	100	147	147	138	154	156	156	156	149	198	167	184	189	97	90	96	102	104	182	89	96	82	157	90	89	83	148	91	70
TRIM28	103	123	120	124	36	43	54	46	151	144	126	145	47	58	51	40	6	12	6	8	1	6	1	0	10	9	11	12	0	0	1	0	3	1	3	0	2	0	3	2	11	13	12	11	36	42	43	43	67	87	81	62	99	88	89	70	247	281	265	258	111	123	117	100	86	84	86	87	90	82	87	84	128	151	137	115	100	115	117	112	94	92	96	86	180	136	171	166	216	191	221	201	315	308	318	321	502	501	544	460	171	161	173	177	68	65	68	68	126	109	115	120	73	78	81	69	511	498	515	552	10	6	10	14	20	22	23	20	58	65	78	66	135	151	158	156	127	120	132	126	158	160	184	124	52	67	69	74	69	126	85	65	72	108	69	66	74	130	66	66
SRCIN1	414	394	393	454	183	192	202	232	337	335	319	323	224	253	262	203	37	31	38	32	4	10	14	12	71	79	60	76	18	8	12	9	5	6	4	3	0	0	1	3	39	42	38	32	177	174	168	187	142	99	122	116	96	106	84	98	1	1	4	2	145	122	116	89	33	35	38	36	46	46	37	45	27	34	30	20	181	188	218	207	49	55	41	47	2	4	5	1	260	242	296	280	358	303	376	317	76	90	74	75	19	21	10	12	20	23	26	18	150	145	147	147	101	107	104	98	6	10	12	9	21	25	24	22	15	23	19	10	27	38	30	22	32	42	47	32	343	331	360	340	100	87	88	78	141	131	126	127	236	389	260	253	154	237	181	135	107	161	100	97
ZNF518B	78	76	80	90	79	77	78	79	130	136	123	124	73	80	82	68	13	18	15	10	4	2	1	5	30	32	25	36	7	9	6	4	8	2	4	3	2	0	2	2	24	28	26	28	78	82	84	85	121	123	116	107	82	76	87	93	78	69	71	70	110	100	96	114	124	105	124	104	167	179	174	172	142	162	133	149	152	119	140	148	87	88	103	92	80	82	90	86	367	328	366	360	323	340	352	357	467	433	473	452	94	69	73	79	230	244	269	282	139	125	129	130	111	127	127	119	73	77	66	72	35	41	30	40	20	27	20	32	155	134	138	160	130	118	96	106	140	139	154	138	102	99	120	112	77	83	80	78	117	193	105	122	85	148	81	75	72	138	78	86
TENM4	48	47	46	65	27	29	31	26	57	68	55	54	24	19	12	16	2	2	8	4	4	3	9	3	4	5	4	1	2	2	2	0	2	0	4	0	0	2	3	4	4	11	9	7	16	23	27	19	39	41	48	50	26	30	23	34	124	109	112	122	141	149	163	124	103	117	119	113	96	95	110	103	26	24	25	31	31	33	37	30	200	192	193	197	0	2	2	4	499	500	574	507	471	460	528	468	48	46	57	56	49	64	65	48	198	170	223	190	189	178	173	173	296	285	256	267	7	2	7	7	39	34	48	43	19	21	20	22	23	26	22	43	13	13	15	9	327	335	340	339	748	701	768	753	23	19	24	17	12	29	17	18	110	176	100	79	262	480	300	311
RPGRIP1	3	0	1	1	0	0	1	0	0	4	3	3	5	3	4	1	2	2	4	4	2	1	2	3	2	0	0	0	0	0	0	1	0	0	0	0	1	2	3	1	1	1	6	2	3	1	3	3	5	3	4	2	0	0	1	0	15	10	19	8	77	83	95	78	392	328	369	410	150	159	161	150	3	5	1	3	4	4	1	1	630	639	656	648	317	336	326	309	117	101	130	107	268	269	286	242	12	14	15	18	275	271	288	306	106	96	103	103	231	250	212	236	500	531	574	501	112	109	92	95	103	99	93	105	55	61	54	70	6	6	5	7	3	1	2	0	90	91	73	97	2	6	1	0	53	37	43	55	1	3	2	1	539	806	495	530	263	409	223	230
FAM199X	164	163	172	149	242	219	216	248	253	235	241	245	162	156	146	174	35	32	19	29	4	3	4	4	104	100	86	99	7	7	9	7	9	7	5	5	0	0	0	0	88	84	79	85	218	205	194	237	287	258	275	273	261	249	288	281	78	95	100	98	78	79	99	101	113	165	116	158	117	121	120	122	75	54	73	73	94	93	83	79	104	105	135	132	89	94	109	91	131	130	168	123	104	114	100	113	121	115	147	113	132	158	159	141	64	74	66	67	168	162	180	151	187	136	167	199	139	107	129	119	41	28	29	19	15	16	24	29	40	36	40	45	72	73	74	62	133	108	141	104	151	152	142	143	51	67	43	62	77	119	80	79	80	158	86	88	114	201	103	88
RALBP1	209	194	229	213	64	53	62	51	216	245	227	220	115	124	106	136	43	25	31	30	2	0	2	3	15	22	30	28	10	9	11	9	2	1	2	1	3	1	3	1	26	45	27	38	97	95	101	102	60	62	58	49	101	85	104	80	223	229	230	216	97	106	107	97	75	86	92	76	86	81	81	79	91	86	88	118	106	93	112	94	130	151	133	143	93	109	111	107	285	302	300	259	277	267	284	266	269	295	250	268	105	100	88	101	142	149	144	135	133	123	121	119	220	201	185	190	159	169	177	195	31	26	37	28	23	31	30	30	132	137	138	140	77	81	67	97	214	207	184	203	80	85	73	64	136	124	138	139	67	112	82	79	89	165	116	91	67	118	61	67
WDR48	75	87	76	67	92	87	90	97	98	99	113	118	95	81	68	70	35	32	23	21	1	2	5	3	30	29	38	28	2	3	8	5	0	1	1	3	1	1	1	0	30	23	28	24	102	82	99	100	116	125	105	112	139	142	147	137	95	96	125	104	164	165	175	156	116	107	114	132	115	117	120	126	108	131	135	115	135	107	136	152	130	137	135	114	103	94	90	106	277	254	305	245	276	236	242	236	283	285	277	247	170	164	160	156	181	179	177	160	143	156	139	157	142	152	146	141	87	74	80	95	26	33	37	38	26	34	31	31	146	150	177	159	175	141	159	129	160	159	168	163	209	207	237	193	81	97	86	76	90	139	88	83	99	139	84	107	86	139	98	82
CLCC1	101	100	123	76	124	139	131	115	104	122	115	122	102	85	103	98	28	26	31	35	5	12	3	5	27	26	30	20	5	7	3	1	8	4	5	3	6	2	2	0	28	19	28	24	106	92	115	123	139	111	121	120	151	124	132	153	288	253	289	281	122	135	133	119	145	122	147	137	117	105	114	112	161	127	138	154	206	195	207	173	120	125	111	105	141	122	171	160	177	184	215	176	154	176	188	167	199	191	205	205	159	166	169	158	72	80	87	85	101	118	129	108	126	121	146	115	250	228	222	215	37	19	42	34	41	39	37	35	59	64	82	66	150	139	129	150	196	170	166	173	99	102	113	100	136	110	128	125	92	137	83	96	89	151	88	92	83	137	96	80
SGK1	66	74	73	57	39	45	53	38	57	60	54	60	50	52	59	54	10	14	9	10	1	2	2	2	22	24	27	19	3	2	3	1	2	0	2	2	0	0	0	0	10	5	7	6	85	101	104	95	70	48	39	38	77	70	80	86	137	116	146	135	101	109	114	143	124	131	128	109	254	257	278	270	7	14	22	10	22	18	17	30	154	176	188	152	149	159	203	170	422	401	481	443	444	435	466	404	44	51	46	47	286	289	316	312	251	264	260	267	509	547	498	534	137	139	124	150	32	29	32	34	71	68	71	79	40	28	43	30	25	35	25	25	15	15	11	10	110	125	113	127	98	122	121	93	51	51	58	56	23	41	31	27	171	284	155	171	85	144	82	90
ATXN10	136	140	138	152	133	166	140	128	228	195	216	214	117	108	127	108	23	25	19	14	3	0	0	2	31	40	34	29	3	8	5	5	2	1	1	4	4	7	6	9	26	20	18	22	138	131	163	142	179	171	179	178	199	203	184	172	241	238	250	273	85	98	107	74	99	80	108	82	117	113	120	102	124	119	115	126	161	157	155	134	116	95	119	121	107	123	122	130	216	204	241	229	259	242	281	239	165	166	185	147	168	150	144	155	85	69	74	87	118	133	104	121	99	93	115	99	173	166	173	174	24	21	19	15	29	22	37	22	68	82	93	91	125	137	133	119	164	135	177	168	141	123	172	157	69	69	62	78	112	180	105	128	69	98	66	65	46	87	40	46
L1CAM	286	297	304	318	128	151	159	137	229	232	252	234	126	125	139	116	17	11	26	17	4	2	5	4	30	37	33	40	5	5	10	8	4	2	2	4	1	1	1	0	10	14	9	6	158	149	140	141	188	190	182	206	174	141	144	143	6	7	5	4	106	105	98	99	88	78	64	87	118	99	103	81	111	101	105	111	251	245	230	200	78	75	80	75	119	110	95	104	224	218	242	260	277	266	238	241	319	270	343	307	39	42	55	52	39	39	57	44	71	62	76	74	90	98	95	79	17	12	12	11	11	11	5	9	22	29	19	25	20	17	25	24	99	91	112	116	176	175	208	209	271	217	269	275	66	72	62	61	326	536	298	319	46	75	37	47	71	102	67	75
COPB2	78	72	71	87	66	80	78	85	190	178	166	159	83	85	82	73	16	13	17	20	3	2	4	1	44	41	59	57	5	4	8	5	5	4	5	10	0	0	1	0	26	19	37	29	87	90	77	103	84	96	97	95	121	124	126	101	178	184	171	159	105	106	124	121	114	89	109	112	91	99	91	107	137	133	131	132	96	127	117	117	96	118	84	96	171	148	146	136	292	260	276	287	248	267	259	295	261	228	257	237	178	181	161	175	140	127	142	142	121	91	105	97	82	91	108	92	330	288	311	322	30	19	24	24	27	24	36	40	192	209	203	205	119	130	130	141	134	139	126	139	160	148	194	181	58	55	58	61	77	128	74	73	81	119	66	72	56	116	89	73
SUMO1	60	57	48	68	87	73	81	77	150	143	138	123	74	93	77	85	24	15	13	17	1	5	2	1	51	62	45	53	4	3	3	6	4	4	5	6	0	0	0	0	52	48	46	52	116	95	116	90	77	93	83	65	140	141	178	143	176	152	185	191	44	48	45	36	47	45	52	53	79	96	93	86	88	93	103	118	59	63	65	77	63	59	51	47	81	65	89	82	396	343	409	365	324	315	348	322	403	436	404	408	92	95	107	84	269	230	277	256	60	60	61	57	70	61	80	69	295	263	263	278	34	23	18	26	48	40	35	49	476	428	521	450	147	122	110	125	61	59	71	62	129	131	132	126	25	39	31	32	74	135	80	81	32	48	36	40	44	68	41	36
USP31	226	184	230	218	152	120	139	150	259	272	267	274	157	141	164	146	36	28	43	29	7	10	10	12	44	54	50	52	10	6	5	8	4	5	6	5	4	1	4	5	38	38	46	44	156	168	149	150	132	128	138	140	121	130	127	126	159	123	130	151	85	92	68	75	106	111	103	100	111	132	113	112	99	102	75	99	183	164	160	151	81	97	88	73	107	111	103	93	269	240	276	275	310	283	331	288	168	144	190	182	53	79	74	63	45	47	58	59	148	134	150	150	94	116	113	86	137	143	128	159	22	30	37	37	23	18	28	25	63	48	61	67	93	89	105	80	142	129	146	154	118	103	90	113	127	91	95	108	166	258	172	184	66	125	75	96	82	141	86	79
STRN3	90	107	95	96	108	104	134	119	121	113	125	124	89	91	79	109	23	21	31	30	0	2	4	2	46	59	65	53	9	4	4	5	1	2	4	2	7	3	8	3	40	47	42	46	98	104	101	105	122	111	99	109	129	133	134	121	161	174	174	174	110	102	114	116	136	114	129	125	110	152	125	130	101	106	120	102	142	121	128	112	177	144	179	131	148	170	184	172	262	264	328	268	253	224	218	254	216	239	214	218	192	189	189	174	185	193	199	195	104	124	130	140	132	106	113	102	139	115	140	112	34	43	42	44	42	29	42	33	205	166	173	181	83	65	78	67	129	125	138	126	78	52	87	80	96	86	115	96	82	128	71	84	97	153	103	81	75	140	99	94
LARP4B	107	102	113	114	119	94	104	97	102	121	122	104	115	83	98	107	21	18	26	20	3	3	2	4	39	33	36	36	6	5	3	10	2	5	1	0	3	3	1	3	26	30	37	19	123	117	107	99	104	115	99	99	107	107	128	113	249	258	271	271	90	92	95	110	143	146	161	132	123	124	132	121	156	151	170	142	178	194	174	206	145	150	147	142	171	144	164	157	119	129	137	153	154	160	145	126	192	189	193	197	208	197	203	216	66	46	52	65	121	105	134	137	136	149	151	150	300	315	321	305	35	28	29	20	35	29	36	26	47	62	70	72	155	155	184	141	131	135	123	117	182	149	176	140	80	63	69	76	114	174	93	101	85	124	96	104	89	161	96	90
RANBP9	130	102	116	124	85	88	87	89	131	127	147	134	96	102	102	102	18	18	25	21	4	4	3	2	41	33	45	43	6	7	5	9	2	2	1	4	1	3	2	2	31	34	47	37	136	103	121	110	114	116	139	132	175	181	158	181	116	121	117	124	136	109	130	134	105	112	107	105	125	119	123	117	99	99	105	118	108	103	109	128	147	138	150	146	132	130	142	125	281	265	338	289	242	243	292	257	188	167	181	186	113	135	128	122	165	181	217	193	168	186	176	173	143	176	151	152	79	89	73	76	44	45	42	33	25	29	15	21	144	109	133	104	111	124	107	107	192	164	172	176	120	133	106	118	91	93	90	82	94	146	80	88	117	188	138	116	90	139	77	90
GGA2	155	149	159	164	150	149	183	144	132	132	129	135	127	117	136	118	22	22	25	25	11	5	10	8	47	57	53	52	9	3	7	11	3	7	5	7	3	0	2	4	63	47	50	58	144	149	138	116	92	57	66	90	91	87	76	80	342	380	360	383	91	98	94	92	162	148	179	154	102	104	108	99	102	83	92	93	135	127	147	135	71	79	94	114	291	255	269	286	96	85	101	81	131	107	116	114	56	79	59	57	131	115	136	115	44	43	50	43	164	129	173	154	49	69	57	50	375	366	358	389	36	33	26	27	38	50	49	43	47	40	53	36	90	91	86	84	119	120	109	110	119	131	129	146	62	97	91	97	89	149	92	94	242	409	237	202	122	189	109	112
SEC14L1	331	302	360	344	112	110	118	107	255	220	260	249	172	163	178	154	48	63	63	45	4	5	1	5	48	56	57	57	10	7	4	6	2	1	6	5	2	2	3	1	25	31	25	25	108	99	101	103	133	134	133	159	279	263	310	293	137	138	162	132	86	104	92	104	109	71	102	105	79	64	65	61	57	61	56	56	106	109	123	118	98	87	105	96	107	99	88	93	139	167	166	172	191	199	235	191	126	150	172	135	170	179	184	164	31	31	34	34	137	116	123	121	121	120	127	114	187	181	179	178	27	16	14	22	24	39	29	28	63	44	47	45	92	87	95	81	220	178	204	167	115	107	104	110	76	89	83	106	136	224	152	140	80	147	88	104	102	164	92	98
CBL	189	185	179	174	136	126	135	140	179	183	167	187	115	111	116	104	21	13	20	16	5	5	6	14	44	43	51	49	2	2	2	7	5	7	4	8	1	3	2	2	55	57	42	48	98	109	119	96	164	142	164	158	234	208	194	242	174	155	173	160	110	105	94	107	133	123	139	127	120	126	115	113	110	111	139	141	121	97	123	108	79	91	89	90	165	147	169	167	139	132	152	131	161	131	156	150	186	189	198	224	134	133	131	115	69	57	63	69	134	127	132	117	94	87	98	74	232	227	246	233	27	24	22	22	32	32	28	27	63	70	103	75	120	128	120	134	99	114	114	103	256	222	245	253	76	91	92	92	148	248	157	150	84	148	72	88	58	116	80	74
MAGI3	72	80	76	66	63	64	59	70	98	88	101	102	81	86	77	90	20	17	17	20	3	6	4	2	22	22	20	35	6	6	6	9	3	1	3	3	2	5	4	7	25	22	27	19	141	133	157	136	85	64	78	66	114	116	98	103	91	67	85	84	120	113	107	114	127	124	116	144	112	93	119	104	68	80	76	80	180	154	150	174	151	167	154	157	161	143	175	141	323	359	371	319	318	297	313	267	162	151	184	160	173	181	180	181	132	119	124	115	283	248	290	278	108	93	92	118	147	149	150	111	51	47	36	47	32	24	29	21	66	56	60	63	112	124	124	124	177	194	183	176	96	96	110	114	57	64	71	70	67	105	69	79	189	348	201	212	135	234	130	116
GNE	125	128	131	138	97	84	91	103	157	146	134	132	79	103	114	71	38	45	49	39	43	32	29	35	36	47	40	38	5	13	7	11	14	24	19	16	14	19	24	19	25	35	32	34	113	120	111	125	85	82	98	91	84	92	86	93	164	144	191	159	100	106	129	116	92	126	110	117	161	157	165	131	194	173	206	183	135	102	100	115	124	133	122	134	149	165	132	154	235	209	246	210	221	201	251	205	339	318	307	341	162	173	185	165	127	122	140	138	94	97	114	98	112	112	112	101	134	128	137	138	43	38	35	45	85	78	76	58	82	88	108	94	113	102	119	108	123	116	115	134	93	86	77	67	81	105	103	81	87	151	91	89	57	91	57	49	124	187	117	126
RPS6KB1	70	86	88	99	102	113	101	108	91	78	105	118	89	90	93	109	18	23	20	21	3	4	9	3	39	29	36	44	7	5	4	4	3	2	6	4	0	0	0	0	38	30	33	29	117	115	122	115	123	89	108	92	112	106	101	91	225	245	255	242	137	140	173	139	115	94	106	100	83	106	100	105	69	78	80	91	101	107	123	115	144	125	162	140	108	108	103	98	297	285	283	276	271	228	283	270	173	156	145	181	224	214	246	238	92	103	104	68	170	151	160	142	173	175	153	193	258	220	254	226	50	45	47	40	47	43	32	28	62	73	87	87	98	71	84	85	177	183	191	210	91	84	102	88	89	79	95	94	83	128	69	74	113	176	111	107	114	181	112	121
ARPP21	308	296	295	293	447	354	401	403	302	301	292	288	242	247	286	267	55	50	67	48	5	10	5	5	125	121	99	104	22	23	21	20	7	4	8	6	5	1	0	2	72	59	80	57	266	298	312	267	201	194	208	202	115	119	131	106	70	81	86	69	106	103	122	135	9	17	11	17	74	60	68	61	11	15	6	14	206	204	229	206	78	72	77	89	53	49	50	46	65	64	66	64	32	24	32	45	23	26	22	24	102	110	104	123	39	35	43	33	17	18	16	15	114	96	128	122	10	8	5	5	7	5	7	3	6	13	5	10	102	112	119	106	8	1	11	3	153	163	164	178	11	9	11	17	265	286	286	296	547	776	508	505	6	5	7	11	51	84	55	51
ARHGEF11	191	210	211	203	78	69	83	95	149	130	140	120	125	96	106	113	15	16	22	21	8	5	3	7	21	21	19	16	6	7	1	10	6	2	1	1	2	3	1	3	19	17	18	26	84	70	80	86	65	59	83	70	69	65	55	51	89	92	91	81	136	114	121	123	165	142	165	136	115	112	106	120	69	73	85	76	161	136	143	158	172	146	140	165	144	138	124	152	213	220	234	205	240	229	237	223	254	222	280	246	190	198	165	172	68	63	62	68	156	155	158	160	125	127	105	123	171	135	154	146	22	28	33	27	58	43	38	42	40	38	55	43	95	86	90	73	197	221	210	215	196	190	170	171	185	155	165	162	105	160	132	125	145	210	134	130	148	242	144	123
RNF220	74	77	63	46	45	30	47	49	84	93	77	99	39	47	47	40	5	13	13	9	0	1	2	1	6	9	9	11	2	1	4	2	2	1	4	2	4	4	0	1	13	2	9	10	44	30	40	33	30	36	39	32	30	24	34	32	76	64	69	75	66	51	62	52	74	58	56	51	51	45	46	45	102	90	106	89	227	219	203	211	87	92	89	96	64	64	79	79	666	663	674	624	454	440	479	462	325	296	362	302	141	106	129	112	93	90	98	92	135	115	126	99	145	140	151	128	84	84	89	91	7	18	9	14	41	38	34	33	119	134	141	148	188	151	164	135	253	276	268	275	45	38	46	45	423	435	407	388	76	103	80	55	97	155	99	92	51	82	48	44
C6orf89	127	131	112	142	109	108	91	78	132	126	142	141	110	104	88	93	21	21	25	22	8	12	11	9	26	26	31	24	7	1	2	11	4	3	4	5	2	4	1	2	17	13	21	14	109	95	135	105	95	99	102	107	78	86	93	103	126	143	168	150	158	152	160	168	128	110	108	116	141	134	130	136	117	102	113	120	135	127	108	127	117	120	115	138	86	79	82	72	272	258	303	294	292	296	315	254	224	201	236	211	117	147	139	139	83	86	113	95	165	169	137	143	185	173	179	203	127	129	150	137	20	30	21	27	13	24	35	22	83	92	109	107	108	116	112	103	202	183	185	194	125	141	117	112	105	121	114	107	127	196	126	109	99	161	100	99	112	194	88	103
ITPR1	162	184	181	161	970	1022	1070	1038	259	233	255	262	551	545	584	538	77	48	64	57	3	6	4	5	132	136	137	139	15	17	13	11	23	19	27	24	2	2	7	5	177	143	191	187	433	429	428	452	457	468	469	445	92	84	93	95	113	105	118	106	21	17	29	17	8	6	13	6	16	20	17	22	45	54	49	37	85	63	94	54	10	14	17	19	26	21	20	17	34	23	30	23	23	41	43	32	101	92	88	70	26	18	31	37	28	23	24	27	25	20	37	22	16	15	13	16	71	79	104	99	11	3	14	10	16	25	12	19	77	96	107	93	40	33	29	31	39	38	43	58	44	34	39	39	13	13	19	23	40	74	37	37	8	14	6	8	25	43	30	24
TMX3	96	81	110	100	129	143	171	143	121	117	121	96	110	95	94	109	34	29	23	18	6	7	5	4	12	17	10	17	5	6	9	4	5	3	8	3	0	0	0	0	24	29	20	23	167	202	177	131	118	133	129	146	113	81	113	114	164	175	172	167	125	121	120	123	195	195	169	183	127	142	118	128	107	129	125	131	114	92	128	92	173	173	179	166	138	128	120	142	153	145	147	146	119	82	129	105	119	112	150	124	277	265	281	245	67	64	79	64	153	140	142	148	255	237	235	212	122	126	140	132	28	25	24	19	20	17	36	33	94	89	98	103	96	99	106	87	232	198	211	245	120	136	137	116	234	174	229	180	85	125	63	72	67	124	75	59	101	181	92	95
PDZD4	279	320	326	294	106	85	78	107	173	142	147	157	129	142	158	144	13	12	7	10	3	2	0	1	33	24	18	17	11	9	5	7	2	3	2	4	5	4	6	0	15	12	10	12	67	78	60	68	81	61	90	77	80	51	69	62	2	8	4	6	99	109	89	102	89	58	68	101	59	71	88	89	76	66	85	70	105	112	131	91	141	136	142	139	79	102	82	96	426	398	467	402	478	466	496	486	161	162	165	183	138	153	115	126	61	64	59	61	213	214	240	242	108	124	120	90	9	14	10	12	17	20	27	18	13	23	11	12	8	13	15	15	59	37	44	48	211	202	226	235	155	140	142	156	112	108	110	125	194	292	193	201	181	297	213	201	108	179	73	110
UHRF1BP1L	81	106	77	78	110	122	101	100	139	118	113	123	83	117	105	94	20	32	14	22	6	6	8	4	39	44	47	45	12	5	7	6	2	4	1	1	1	2	0	3	47	30	34	33	143	136	138	169	112	109	104	97	150	143	151	147	68	79	91	87	103	83	120	94	94	108	94	120	130	133	120	112	78	77	88	75	162	131	164	119	139	114	132	117	88	84	86	90	311	339	367	340	292	275	308	297	190	174	208	195	126	127	146	144	140	145	157	165	187	158	153	170	193	178	161	176	88	100	80	93	49	42	42	38	23	26	28	34	133	135	158	128	98	76	91	76	186	175	168	145	77	75	84	81	125	123	122	132	116	202	120	149	97	158	100	100	111	189	132	118
SNX19	130	118	137	137	97	101	97	103	158	133	174	142	99	96	115	114	30	28	34	25	4	6	4	2	23	23	26	17	4	5	6	7	5	5	4	5	1	6	4	4	18	18	17	17	97	93	104	106	118	114	104	100	58	72	88	62	172	179	180	190	123	108	118	120	258	250	267	249	139	132	145	134	85	72	83	94	93	99	104	117	148	105	121	114	189	189	183	206	243	222	244	262	252	256	264	232	210	213	233	227	153	134	181	133	62	71	79	79	128	127	121	130	139	90	109	120	253	208	215	232	27	21	23	16	21	20	22	16	61	56	55	53	64	65	80	72	163	148	151	137	149	120	133	148	113	100	108	118	139	244	124	144	76	146	88	110	96	157	91	85
NDST3	91	83	83	79	106	90	95	111	90	79	115	104	116	117	120	104	11	21	17	16	6	4	18	6	14	20	18	18	6	8	6	9	3	3	5	1	3	4	2	2	33	27	47	51	142	132	147	154	86	83	90	97	162	161	167	144	8	3	4	4	95	74	95	74	8	11	8	10	10	5	10	8	416	416	395	420	520	459	485	481	9	15	8	17	51	64	60	54	13	15	12	9	7	16	6	2	1704	1699	1729	1757	24	25	14	24	15	5	19	9	17	12	10	11	48	48	48	40	6	1	9	4	10	9	4	4	12	7	12	10	28	27	20	25	284	283	309	273	19	15	22	23	10	21	20	23	7	2	5	2	139	228	159	141	5	7	7	4	46	75	45	37
BHLHE22	29	30	34	22	164	147	172	180	28	30	32	32	57	47	48	41	2	3	5	3	3	2	2	3	2	1	5	4	0	4	4	1	0	0	0	0	1	2	2	0	6	7	10	5	32	43	31	41	223	240	226	203	102	118	88	100	0	0	0	1	252	241	253	259	128	121	115	102	312	286	317	277	91	90	92	98	99	96	86	95	133	132	115	108	17	11	9	14	344	319	347	333	219	216	209	184	143	105	149	147	75	71	63	50	397	408	428	395	127	104	129	117	295	273	282	304	0	0	0	0	12	9	4	6	17	4	11	8	329	357	384	361	80	98	103	85	70	71	75	68	95	87	101	102	110	110	112	132	205	341	201	225	20	27	18	22	160	261	149	129
FADS1	77	82	91	73	88	84	106	85	143	119	126	109	54	51	40	38	10	6	15	21	0	0	1	4	12	16	13	10	4	0	4	3	3	1	3	6	2	2	2	7	13	9	13	13	97	98	103	122	93	79	112	118	141	126	129	114	649	644	666	703	115	109	129	92	116	111	123	113	86	85	82	75	132	133	154	138	96	81	76	87	99	91	85	107	153	150	129	125	183	169	155	156	184	165	204	207	292	241	282	270	94	96	110	83	68	78	107	62	88	79	79	52	89	68	71	97	430	435	409	405	12	14	9	18	36	32	37	30	80	80	85	93	118	99	113	107	97	109	87	92	231	228	228	201	60	63	57	78	104	140	102	92	33	51	36	51	64	109	75	68
ZFP14	48	49	57	57	129	109	105	110	102	81	98	103	75	65	73	61	34	27	30	26	7	10	14	16	20	32	25	30	7	10	6	1	2	4	2	4	4	6	2	2	27	27	21	32	99	97	93	85	110	91	117	118	116	88	111	109	68	62	57	68	134	123	121	125	163	157	155	169	137	125	121	128	108	105	105	108	142	159	131	152	167	165	172	148	117	138	153	157	297	289	281	271	178	180	193	177	187	177	197	204	154	153	152	155	191	229	218	198	176	179	196	142	148	144	154	164	62	43	54	53	42	41	50	35	27	38	48	24	188	194	217	184	114	123	122	125	145	160	149	151	88	107	104	82	130	141	145	136	97	154	114	98	128	219	136	153	127	224	127	142
ZNF805	109	129	151	119	143	152	148	139	164	134	161	129	108	120	107	100	58	49	62	48	61	48	37	45	52	46	45	67	19	9	5	11	15	19	11	24	14	23	22	25	47	34	45	49	102	96	105	89	168	171	174	188	197	178	171	168	139	122	130	138	106	95	113	146	100	115	131	104	129	121	123	129	148	121	135	103	113	150	152	124	127	115	118	132	92	86	96	96	143	132	131	119	145	140	144	119	118	139	134	121	214	177	205	198	110	119	116	123	114	126	128	120	134	116	120	123	139	134	137	125	51	68	51	41	88	87	72	90	156	131	152	146	119	128	87	126	164	139	120	130	150	117	148	152	92	105	115	129	64	98	97	75	34	85	78	66	157	237	130	148
POLE	101	148	125	148	34	36	32	36	56	49	57	50	40	37	42	30	8	13	9	16	4	6	8	9	11	14	6	10	0	2	0	1	3	5	1	1	2	2	1	4	11	15	8	15	21	16	20	9	30	18	37	25	23	18	31	32	167	147	175	171	95	82	100	69	72	94	82	83	97	120	118	114	148	175	130	148	182	184	201	236	157	175	143	138	194	211	216	205	204	195	224	221	319	296	308	272	270	248	265	239	204	173	186	172	55	39	45	51	175	197	230	206	116	107	112	134	344	307	339	324	27	29	50	25	33	31	32	29	78	69	86	84	162	200	177	167	259	234	253	244	108	95	121	92	173	163	173	159	80	139	107	114	144	225	109	130	99	167	95	90
AGPAT4	72	77	65	72	73	66	62	93	94	101	112	111	73	55	64	63	22	26	15	17	6	2	4	1	9	8	13	18	1	1	1	0	2	3	3	1	4	4	1	1	35	27	30	27	96	88	95	94	47	72	75	64	68	60	76	83	193	208	205	177	160	159	175	170	103	103	132	115	83	81	83	82	211	225	237	224	365	351	346	325	166	147	142	150	71	75	79	81	205	219	223	199	188	197	200	173	176	167	183	164	77	88	79	64	41	61	37	60	152	145	171	160	169	158	179	162	59	47	44	44	44	29	36	36	23	33	26	21	72	93	70	86	186	171	176	162	204	211	216	210	122	107	117	120	236	250	235	228	166	272	197	195	102	175	122	134	102	185	111	90
PDE4B	173	181	186	180	86	67	66	106	166	184	161	155	70	94	75	96	35	25	41	34	4	3	3	6	21	18	22	20	4	6	8	5	1	0	0	1	0	0	0	1	45	35	35	37	98	90	98	95	86	74	76	83	171	181	193	168	12	10	12	9	81	88	82	91	16	15	11	20	42	42	47	41	17	20	22	23	117	113	111	120	66	71	57	68	15	19	12	9	280	262	274	285	671	695	725	681	134	153	152	145	47	37	36	33	164	171	168	171	222	227	236	228	194	196	211	202	14	16	8	15	168	162	169	139	18	13	12	9	16	28	13	8	12	12	12	10	74	83	72	93	89	82	103	83	40	33	40	26	128	200	112	109	351	566	360	333	308	492	273	285
NES	64	85	78	79	38	46	37	23	118	152	123	135	31	34	39	30	11	3	9	6	4	3	6	3	26	20	19	17	3	5	4	5	4	2	5	3	1	1	2	2	31	25	23	33	46	50	45	42	65	53	50	51	81	82	99	95	329	327	309	296	74	57	65	68	7	10	4	11	42	49	43	61	37	50	52	53	28	32	33	40	25	28	29	24	34	27	26	33	49	41	43	50	55	57	52	62	133	151	139	146	34	29	31	32	96	86	102	83	75	77	90	67	77	87	71	99	99	79	91	97	7	6	4	7	20	28	23	23	85	100	101	97	122	116	107	102	56	63	63	53	2192	2186	2181	2177	18	23	29	14	34	56	36	37	56	100	58	66	30	48	40	40
ANKRD33B	5	5	11	2	11	10	13	3	14	11	11	7	2	9	4	10	5	6	6	7	5	4	7	3	0	0	1	1	0	0	0	0	1	5	1	3	2	3	6	1	4	4	2	5	4	6	6	2	9	11	8	12	12	16	13	14	2134	2058	2156	2105	28	22	20	31	101	105	119	117	105	95	109	106	8	10	10	20	7	7	8	3	137	146	168	160	210	216	224	196	8	14	8	12	10	15	21	9	4	5	5	4	148	110	140	143	17	23	22	28	17	10	10	9	54	56	64	58	959	949	974	958	1	8	3	2	19	14	12	10	15	10	13	6	6	12	5	5	77	75	87	95	9	9	8	9	11	8	15	10	5	6	3	5	23	44	18	18	153	258	156	152
ELAVL1	101	107	103	114	111	108	128	131	186	176	171	155	93	75	87	82	21	15	21	19	5	2	9	4	45	44	48	44	9	9	4	11	8	3	4	3	1	0	0	1	35	31	30	39	86	89	94	80	129	120	121	129	139	152	164	161	169	159	192	172	145	131	114	123	127	144	134	140	115	137	139	141	135	143	140	137	115	104	113	106	117	125	107	149	157	161	173	140	150	162	196	187	212	187	252	216	165	164	170	153	180	176	185	187	84	81	79	93	121	122	119	108	147	132	135	149	198	199	232	211	21	26	30	22	26	29	21	24	71	72	81	82	152	139	157	145	152	162	165	146	138	128	143	123	102	107	96	104	116	212	126	139	80	130	89	82	87	162	96	110
TMF1	110	87	94	101	159	131	156	139	137	154	127	125	99	98	103	118	18	21	27	15	3	3	4	6	38	37	39	32	7	6	0	3	1	3	2	1	1	1	1	0	26	22	24	23	133	99	139	135	117	119	101	95	144	139	149	131	185	158	169	177	130	114	126	128	117	99	107	117	104	104	87	99	108	101	130	141	132	162	177	168	105	87	111	114	104	93	109	95	282	264	310	241	233	219	229	200	198	208	186	202	165	182	175	159	167	150	153	156	116	123	136	125	138	138	139	143	77	67	66	67	31	41	33	27	24	31	27	36	179	169	172	157	117	86	86	106	166	139	135	114	148	149	153	146	92	85	99	101	97	159	93	101	81	154	129	124	117	207	117	103
MPP3	77	82	78	84	116	95	107	101	85	62	81	91	69	51	91	60	10	11	11	12	1	3	4	3	43	33	37	41	3	2	1	0	1	1	6	5	0	1	1	0	14	16	15	17	68	59	71	67	51	55	55	46	29	29	32	23	12	7	7	8	66	61	71	71	36	36	45	45	36	41	47	42	12	8	7	6	28	32	42	40	93	100	108	89	34	40	36	39	651	620	652	669	1112	1218	1151	1167	18	11	17	18	47	49	46	52	43	33	39	40	249	218	222	247	228	227	233	213	73	54	57	67	93	95	88	96	16	15	20	12	10	5	4	8	11	4	9	6	358	339	365	388	17	8	11	15	52	49	53	56	48	69	49	48	262	394	301	240	131	203	126	137
ACAP3	204	218	233	225	95	100	91	70	188	204	188	199	97	120	118	104	8	10	10	12	0	4	1	2	33	25	21	21	8	3	7	5	3	2	4	1	3	1	2	3	19	19	16	16	119	109	115	122	73	74	87	94	67	61	68	58	79	84	85	63	194	179	175	173	182	173	160	164	58	62	65	65	170	181	181	185	263	273	291	283	127	119	121	119	222	239	257	263	112	120	149	122	175	150	191	159	198	180	176	159	128	107	127	143	8	12	18	15	147	178	174	158	83	77	81	90	90	93	85	103	13	10	7	10	16	13	13	12	9	5	9	7	74	80	87	82	282	298	291	257	96	78	98	86	63	56	71	76	251	355	229	250	149	231	169	148	147	245	143	154
EDEM3	115	101	105	113	192	172	190	188	126	120	132	152	117	117	111	141	33	29	31	20	6	3	3	6	66	79	67	60	6	3	5	5	7	2	3	2	2	0	3	1	62	61	56	73	160	148	167	129	157	171	170	150	129	165	161	177	186	172	182	215	135	141	157	142	122	112	131	128	129	116	126	97	88	89	81	83	93	97	90	106	117	111	117	124	138	131	133	119	180	174	214	158	140	130	161	150	173	201	206	197	187	195	178	166	90	97	99	103	85	101	98	96	159	127	146	134	126	118	97	119	27	22	27	16	71	44	61	62	108	90	102	113	118	114	125	110	173	179	167	155	126	128	137	141	119	127	123	135	110	172	91	106	65	111	59	70	87	147	90	78
OAZ1	153	163	145	154	75	77	74	78	260	248	260	245	94	94	86	92	8	11	12	9	0	0	0	0	73	79	90	98	6	3	3	6	6	5	5	1	1	3	2	1	45	52	55	43	100	100	98	107	90	84	87	99	177	181	171	179	147	129	160	150	99	76	86	84	77	81	86	85	67	66	73	81	87	108	95	112	110	85	90	91	65	69	78	73	93	105	110	117	246	211	256	242	300	279	312	325	566	516	581	585	154	144	159	181	61	88	83	84	98	82	101	93	68	75	53	76	248	255	252	256	24	19	21	20	31	25	29	35	117	131	119	134	83	98	99	92	90	76	82	62	115	101	102	113	38	50	26	32	98	167	104	102	51	104	74	74	63	105	60	60
SLC9A4	127	101	119	122	147	122	115	116	149	129	134	120	79	77	83	83	66	96	79	54	106	133	137	107	86	81	70	75	2	9	5	4	18	12	12	14	50	38	39	40	56	49	57	54	120	126	95	118	222	195	236	198	170	176	157	176	113	116	97	91	148	119	151	125	114	136	122	133	104	125	111	119	112	85	115	107	143	124	136	137	114	122	106	112	124	116	142	143	60	68	63	54	56	41	60	62	35	43	43	48	217	211	195	178	103	112	97	92	127	119	126	113	142	143	135	157	141	137	134	149	77	94	92	87	83	95	78	84	128	118	142	129	101	99	86	94	170	190	141	154	122	108	112	113	123	104	105	101	82	92	65	76	91	154	106	94	196	283	199	221
PHC1	76	58	64	58	72	55	54	53	64	43	78	65	36	44	42	59	5	9	9	8	8	5	3	7	16	14	11	11	0	2	2	1	2	1	5	0	2	1	1	0	10	7	8	2	37	28	31	33	63	83	63	74	72	68	67	65	116	114	131	113	89	124	116	107	167	156	152	157	134	129	145	150	103	133	131	122	180	170	170	151	156	174	178	185	103	103	114	99	312	292	336	290	301	307	303	295	311	274	359	308	187	171	196	179	97	67	85	80	154	185	162	175	141	131	151	138	114	116	142	124	29	23	25	25	24	22	29	34	100	112	106	92	126	100	97	110	255	221	259	224	100	90	118	107	146	167	159	155	128	216	137	114	145	217	134	110	124	216	134	116
BRAF	173	139	163	158	93	75	101	102	147	155	146	157	122	153	143	142	21	20	21	23	5	5	4	1	41	39	46	25	6	18	18	7	9	2	2	2	0	0	0	0	35	37	32	51	103	105	89	101	78	70	59	84	80	88	96	99	101	73	71	69	114	113	113	90	120	111	131	122	113	119	129	123	135	143	145	139	145	145	160	165	127	131	157	155	173	169	170	190	269	239	250	292	261	245	217	219	233	228	215	215	180	184	186	190	185	157	151	179	80	118	96	86	193	139	162	157	125	121	115	131	36	31	36	30	23	32	21	22	113	91	100	101	121	107	130	119	138	154	149	155	69	72	80	70	153	126	160	169	81	138	91	63	94	153	78	99	69	124	106	80
RAB8B	76	63	69	77	131	115	121	110	127	111	114	105	57	60	67	54	22	15	27	13	0	1	1	4	18	17	25	13	0	1	1	1	0	1	0	1	0	0	0	0	17	16	24	23	109	94	89	97	194	190	168	173	264	287	308	271	66	57	54	53	69	68	62	56	51	50	54	42	83	92	98	73	113	117	120	119	126	122	136	134	62	73	77	62	60	45	43	53	315	289	304	331	177	200	231	181	609	576	570	594	49	63	58	36	293	283	297	275	160	144	144	137	118	112	114	107	59	49	47	53	37	32	46	43	21	24	19	19	204	240	256	249	171	146	153	147	179	164	176	187	107	101	97	105	58	66	66	73	68	99	50	69	70	102	70	72	55	104	57	44
NEBL	453	421	449	464	450	420	430	443	586	560	617	557	515	524	544	533	81	86	93	72	17	14	15	10	218	193	203	214	21	26	29	25	20	19	28	16	0	3	2	2	224	241	223	215	443	375	395	416	371	372	436	375	290	223	275	281	1	1	7	0	7	3	6	2	5	2	1	1	4	3	3	7	3	0	3	1	109	102	138	105	13	5	11	10	2	5	0	3	23	20	23	36	18	18	27	15	10	8	6	15	14	11	16	10	14	16	19	19	42	33	40	29	48	53	54	48	2	3	1	3	7	8	7	6	5	5	8	6	13	16	17	14	8	15	9	16	20	22	38	24	79	88	91	82	17	19	16	14	162	240	179	178	14	30	20	26	29	57	30	23
GLCCI1	109	109	117	98	224	218	222	234	113	117	107	87	129	102	129	132	18	20	17	11	2	0	1	4	31	37	41	32	6	6	9	5	3	5	3	4	0	0	0	0	47	40	43	52	192	195	188	188	241	245	248	248	215	212	243	231	243	232	262	260	29	25	25	31	360	370	385	351	64	70	70	71	92	98	113	97	179	155	204	174	133	127	142	138	301	289	313	316	28	44	44	38	27	33	45	45	131	125	126	116	332	333	375	351	46	39	42	47	39	31	34	30	85	84	97	82	240	221	200	206	3	5	4	7	31	26	37	20	96	81	101	81	101	86	100	90	38	35	54	31	47	54	57	52	96	93	94	99	106	184	119	115	27	38	21	14	95	153	85	92
EVL	118	103	115	119	50	53	58	65	92	98	91	78	63	79	71	55	9	9	9	3	0	2	2	3	12	12	10	10	4	2	3	5	2	0	0	2	2	5	2	0	9	13	4	7	22	28	29	29	42	34	41	37	90	78	65	88	143	139	153	125	145	122	123	118	152	143	131	136	86	78	80	71	147	132	136	104	139	156	182	147	184	192	209	200	484	433	495	446	191	203	221	201	216	237	264	273	176	192	181	146	418	442	442	456	42	51	43	39	105	117	97	96	70	90	92	85	206	221	205	214	16	16	20	22	15	17	13	19	33	35	30	35	54	33	54	46	168	179	193	182	72	66	82	95	64	73	91	100	171	259	173	146	92	157	112	93	118	219	140	117
PROX1	200	183	191	197	295	285	310	272	256	222	232	222	157	166	142	159	33	51	45	38	6	5	8	3	66	68	59	45	10	22	8	7	2	3	6	1	2	3	3	3	132	129	89	111	326	270	308	279	248	221	282	265	435	402	427	402	9	11	12	9	21	18	28	19	37	46	62	52	3	11	5	7	136	154	165	146	173	163	167	196	24	23	24	23	176	167	169	154	162	150	170	156	163	140	154	147	313	358	359	337	40	35	34	41	54	46	55	42	106	108	133	117	55	54	62	53	16	18	14	12	38	34	44	39	47	47	47	47	68	73	79	81	126	141	122	125	37	27	42	33	98	79	109	103	40	60	56	43	168	288	174	172	51	85	55	49	8	20	10	12
ZNF618	87	86	89	82	80	66	72	52	36	38	44	39	49	53	37	54	6	11	7	10	3	2	6	7	11	15	10	10	3	2	1	1	2	4	1	5	1	1	1	1	15	8	11	11	53	56	44	51	62	48	57	40	18	27	26	17	39	49	39	37	215	204	219	210	131	153	178	130	180	164	162	155	166	178	207	192	124	106	115	129	216	193	234	213	185	181	188	185	238	272	295	278	321	279	312	321	126	95	156	127	233	231	225	198	70	102	77	90	160	159	199	191	194	182	194	189	75	73	71	72	33	27	34	34	37	28	32	31	97	78	107	91	46	58	51	68	228	221	243	201	213	194	213	210	183	163	208	162	110	183	125	120	115	224	135	137	85	154	108	97
AQR	107	86	87	106	83	73	73	77	119	104	115	114	108	88	110	97	24	25	23	17	3	3	3	4	34	20	26	28	3	5	2	7	4	3	3	3	0	0	0	1	18	18	23	16	99	80	80	84	80	100	84	95	103	123	116	97	174	177	161	168	98	93	112	96	112	93	103	112	104	92	123	119	117	119	132	113	165	161	150	163	104	117	124	125	146	132	129	172	259	286	289	308	277	246	270	226	291	248	298	260	200	199	203	170	159	156	173	150	114	94	117	91	88	97	72	89	205	238	203	197	42	26	40	35	30	43	25	33	152	158	181	133	134	133	154	127	173	156	165	164	131	108	103	119	98	126	107	108	74	116	81	83	58	109	67	62	88	137	66	67
CCT7	57	56	48	49	35	39	49	52	189	188	203	180	53	55	47	55	10	8	13	12	0	1	0	2	15	8	16	19	4	3	3	5	0	0	1	0	1	1	2	2	14	26	19	16	73	58	55	69	53	49	53	50	83	68	77	80	289	332	334	298	56	64	62	63	34	44	35	35	69	75	82	72	121	106	123	111	71	62	67	51	60	52	63	62	85	101	90	101	303	304	317	303	373	368	426	403	321	370	409	366	143	117	130	116	117	136	121	157	60	66	59	62	50	69	61	53	830	737	837	761	12	10	13	15	30	32	30	29	141	138	156	148	65	61	69	90	106	104	97	113	145	136	130	116	50	51	44	47	59	85	68	59	35	68	43	25	53	79	57	40
UHRF1BP1	116	115	118	110	74	99	98	97	93	115	101	92	101	93	84	116	18	29	25	20	11	2	3	7	54	57	56	47	3	5	4	5	0	4	4	0	4	4	4	2	29	18	23	32	107	93	109	103	65	86	92	59	89	69	82	68	191	185	184	172	180	190	191	187	128	142	132	141	114	134	130	132	150	131	141	128	147	212	170	175	151	175	174	170	145	165	156	176	144	152	167	162	180	150	151	170	177	162	158	175	205	188	171	174	56	39	55	50	133	153	130	138	138	127	144	142	174	175	195	170	32	30	25	34	25	28	27	22	76	80	95	81	135	120	140	126	222	161	195	203	129	115	141	124	125	119	134	104	123	190	103	97	115	207	124	124	108	194	111	108
KLHL42	69	79	54	81	164	138	132	174	125	107	108	119	102	85	94	94	19	31	25	42	6	3	3	4	50	51	56	56	4	2	5	4	3	4	4	2	1	1	0	1	26	18	22	22	126	115	125	108	142	132	166	138	77	68	75	72	61	72	75	52	123	127	130	143	67	62	102	97	100	109	116	106	94	110	96	101	94	86	90	65	109	103	107	121	93	86	102	74	251	208	235	191	166	161	176	189	195	186	197	202	96	110	119	119	114	123	135	113	421	372	411	392	272	266	268	278	45	66	90	67	45	42	57	37	24	26	27	28	91	88	97	87	131	140	149	147	165	173	166	162	112	126	160	159	179	167	173	172	114	183	104	132	80	153	110	87	97	167	86	85
PLCB4	217	213	220	209	294	294	321	362	340	327	322	350	246	247	263	263	53	67	60	54	4	7	6	3	100	100	96	104	28	23	26	17	9	12	16	4	6	4	4	8	124	114	96	111	334	313	367	317	177	161	186	179	138	153	142	153	16	17	9	22	29	29	34	40	50	60	62	47	31	34	25	22	136	128	126	108	237	265	248	243	78	90	78	69	41	53	55	52	199	190	196	189	111	137	139	122	204	205	240	239	62	40	55	41	37	40	49	49	41	46	38	32	82	68	86	75	51	37	63	47	10	9	13	7	20	23	16	15	180	184	229	179	110	128	159	122	68	77	59	42	40	53	46	62	24	33	25	17	224	338	234	228	22	46	25	29	29	55	35	38
MRPL42	52	36	50	43	136	137	128	134	80	90	89	74	63	65	73	52	22	14	15	22	2	3	3	2	42	23	24	21	3	8	6	1	3	0	0	2	1	3	0	4	21	32	33	32	126	105	116	107	149	160	153	158	156	189	200	186	213	195	195	208	109	119	136	108	129	109	119	130	125	97	96	111	131	140	126	122	97	109	121	109	175	119	135	143	89	101	107	91	282	313	288	274	182	169	203	206	260	185	238	231	158	142	149	141	147	168	171	189	131	128	127	117	220	206	185	216	126	93	103	103	21	33	31	34	26	36	30	31	146	159	157	143	110	101	112	90	171	171	172	166	98	105	91	91	134	99	115	106	65	116	74	96	83	136	94	75	85	157	87	85
NAMPT	191	189	225	210	145	110	125	106	149	174	157	144	85	76	91	71	70	56	76	62	3	3	4	4	23	23	22	17	20	25	16	18	4	2	3	2	2	0	0	2	49	35	36	45	118	106	102	85	141	123	134	151	594	584	573	570	215	182	200	214	70	85	68	69	111	116	133	96	71	58	77	44	75	70	94	63	87	81	93	75	69	78	84	52	63	58	69	48	95	108	120	121	128	114	140	114	224	206	212	199	301	253	281	286	78	101	84	74	63	58	49	60	98	115	101	102	286	263	283	286	16	16	11	18	34	32	31	43	146	157	187	149	128	117	122	93	97	76	86	73	113	131	108	110	121	106	89	102	66	120	77	84	29	50	41	26	40	81	45	51
CTCF	77	84	70	102	81	77	70	76	110	106	118	122	74	96	82	69	30	22	13	19	3	4	6	3	45	40	30	29	4	5	4	2	2	3	1	3	1	0	2	0	28	23	25	29	87	87	77	85	87	93	92	99	93	97	99	109	164	152	158	159	122	108	126	118	107	90	126	109	111	116	125	112	113	111	102	115	95	103	125	117	87	83	101	95	134	159	140	149	332	343	368	320	337	303	340	336	294	289	342	310	183	173	205	178	192	178	194	213	133	142	148	131	116	90	83	102	134	128	121	109	36	31	30	28	38	39	28	36	155	148	176	183	99	109	121	83	154	160	153	152	129	113	122	114	88	82	63	84	82	122	84	74	64	115	74	37	77	130	72	60
IGF2R	130	113	145	120	73	59	60	48	176	162	191	166	55	55	68	53	18	20	28	21	5	9	5	8	16	18	10	14	4	2	3	2	4	3	5	2	3	2	2	1	11	14	8	14	66	58	57	48	57	75	63	84	96	110	105	79	262	267	332	292	102	121	121	133	144	128	131	119	106	98	96	109	112	116	131	124	130	126	154	167	150	148	149	150	178	159	149	170	124	122	118	113	180	174	191	175	173	221	228	186	195	178	183	174	57	56	58	51	124	114	114	81	121	103	129	131	295	274	276	254	22	22	32	19	46	34	40	31	97	89	103	100	140	180	160	163	168	151	169	174	226	236	226	238	123	97	114	95	103	195	115	110	96	147	94	72	94	158	96	87
PA2G4	44	49	65	50	58	43	67	63	171	157	163	159	56	47	61	61	24	13	15	10	2	6	6	7	21	18	26	28	4	3	1	5	3	4	4	4	2	4	8	6	14	19	18	25	60	65	57	61	80	69	100	78	108	137	138	131	450	457	473	465	69	66	89	84	64	60	71	61	59	71	84	77	105	107	117	110	106	85	112	125	67	50	62	69	92	82	81	85	267	240	257	254	247	258	264	291	320	317	372	330	140	151	151	141	134	135	133	126	81	74	61	83	99	96	95	110	399	380	428	396	17	17	18	15	41	29	40	31	241	235	256	259	157	163	140	145	104	112	103	104	107	120	115	102	79	69	73	66	66	104	59	72	38	67	38	33	40	72	57	43
SIPA1L2	72	58	73	56	241	253	252	220	67	100	85	93	27	21	23	23	9	18	14	16	4	3	2	3	14	16	21	14	4	3	5	2	1	3	2	1	2	1	3	3	16	15	12	16	24	31	33	28	177	161	169	186	173	197	195	169	179	171	161	194	83	78	84	78	321	274	299	284	27	31	33	33	26	32	45	31	282	279	299	306	146	147	130	143	126	135	112	132	22	21	23	31	36	20	23	31	229	201	223	227	811	694	729	707	20	20	27	24	21	25	27	25	27	29	24	31	33	26	29	39	4	6	10	3	62	47	46	50	56	46	62	44	98	102	104	89	67	64	75	70	424	394	443	437	105	85	115	102	236	395	283	242	22	40	20	29	64	109	56	37
STAT5B	174	157	159	173	41	33	46	43	152	133	163	166	111	102	119	121	11	19	18	11	2	1	4	2	32	35	23	38	3	3	5	2	2	4	3	3	4	1	2	3	28	25	24	27	85	84	83	73	40	37	45	51	79	75	71	77	141	125	132	137	168	155	179	176	86	79	91	69	104	98	86	91	130	132	129	122	115	117	100	113	140	140	135	137	105	97	134	123	234	231	227	225	299	301	319	302	154	181	173	164	177	179	184	189	57	54	48	42	210	234	250	280	248	192	220	218	173	174	198	196	41	43	32	35	26	21	16	26	42	37	49	37	64	74	61	59	279	271	248	279	53	44	51	62	125	122	126	128	44	80	37	50	222	346	243	206	73	136	91	87
NAP1L4	147	123	127	164	94	96	97	95	158	169	164	136	95	81	86	82	18	15	16	6	4	1	2	5	16	18	17	23	1	2	3	4	2	5	2	2	0	1	0	2	17	16	11	11	79	80	70	83	73	106	89	84	145	104	138	98	129	157	160	154	73	84	82	90	120	96	110	125	121	101	113	116	173	137	159	147	176	144	159	187	100	93	87	72	129	134	144	134	259	302	295	279	285	260	309	286	237	287	275	268	145	133	148	153	160	160	181	174	105	94	87	110	99	99	112	89	200	219	235	220	22	16	22	21	31	17	30	38	151	142	169	153	138	151	147	139	136	148	146	149	142	118	119	124	61	66	50	62	85	138	103	76	57	105	62	60	70	119	85	79
ORAI2	177	175	186	174	87	93	102	81	133	129	165	129	79	71	71	76	37	23	23	28	38	34	30	24	56	70	75	66	6	7	5	5	11	14	15	18	13	14	9	10	33	37	39	29	69	70	87	84	62	77	63	64	65	43	69	71	89	82	105	74	76	67	108	94	194	189	203	170	182	159	194	165	99	83	102	103	84	78	77	72	140	133	145	146	65	68	73	77	168	130	160	155	216	207	217	207	66	56	61	77	213	190	218	230	67	71	71	85	77	88	93	98	126	118	116	118	559	579	606	558	29	22	38	33	56	58	64	50	80	88	79	86	121	101	113	125	112	107	110	124	58	56	57	47	169	182	186	155	151	224	140	133	93	152	90	98	103	154	103	136
NBEAL1	105	95	87	96	84	81	81	91	99	70	88	81	97	114	114	108	29	27	24	27	10	8	10	14	19	19	16	21	3	1	3	2	1	2	0	3	1	1	1	1	39	45	33	49	90	73	78	86	86	83	79	95	124	113	113	108	119	131	122	102	111	83	71	78	111	116	113	117	167	142	141	145	169	151	147	160	206	164	200	191	136	133	114	102	160	168	139	155	259	225	293	255	211	230	225	218	183	163	177	160	213	170	193	176	56	59	58	77	161	182	182	200	94	99	111	115	188	140	193	168	38	49	57	42	41	45	39	43	112	136	122	108	151	133	153	136	154	115	154	151	180	152	183	196	44	40	38	38	99	189	122	112	118	203	131	126	102	180	103	135
CD46	84	67	68	64	128	96	129	108	67	66	77	66	73	78	65	64	13	16	12	10	3	3	1	1	26	34	33	33	0	0	1	0	2	1	0	0	5	0	3	4	22	15	27	29	155	169	135	116	107	106	112	128	152	171	159	148	135	129	133	134	128	135	159	141	192	185	176	167	198	202	210	177	134	138	169	142	194	216	223	211	177	186	222	209	179	133	158	147	87	72	97	75	85	78	60	64	182	192	208	209	205	195	202	172	54	43	61	40	203	173	201	187	124	121	155	119	175	153	149	142	39	34	38	36	38	45	54	37	49	51	45	41	142	130	142	112	142	161	139	160	182	147	192	182	93	91	116	76	102	156	108	101	114	181	123	104	123	219	147	123
STAT2	136	122	134	110	64	75	62	63	104	102	144	105	75	64	68	70	20	28	20	27	8	9	7	13	18	22	18	14	10	5	7	4	7	2	4	5	3	5	4	2	20	18	25	24	63	63	63	69	58	62	62	66	53	58	33	37	98	73	91	100	96	96	79	77	179	174	187	164	113	111	107	91	79	84	87	76	171	134	166	155	133	136	102	123	165	164	150	165	225	216	236	220	246	255	217	248	179	192	205	209	177	152	176	172	52	49	56	48	231	240	220	219	167	148	156	156	152	160	163	167	45	37	35	31	22	22	38	26	81	88	110	98	88	83	76	86	198	177	187	174	128	107	128	130	178	152	167	165	103	156	125	106	228	406	252	223	141	232	159	121
ST6GAL2	29	27	37	24	179	147	139	164	22	13	30	23	29	24	20	28	13	10	12	13	6	6	12	12	2	4	1	2	1	2	1	5	3	5	1	1	11	4	3	5	7	4	9	12	33	33	33	35	392	334	364	331	336	341	337	337	6	9	3	5	28	27	23	22	8	8	8	4	44	54	54	42	157	137	162	145	211	217	258	233	49	45	52	45	3	0	6	3	80	60	88	83	94	75	87	93	855	860	884	901	16	15	14	9	54	57	76	60	37	34	39	39	415	403	452	413	1	2	4	2	18	13	11	10	8	12	12	16	124	98	113	125	266	267	275	252	289	293	291	232	186	183	186	187	60	45	75	75	150	227	135	106	22	44	23	24	92	162	87	105
HSBP1	80	45	68	61	135	114	110	144	124	131	161	136	68	50	45	53	11	8	10	15	0	0	0	1	25	30	23	23	4	3	2	4	3	4	0	4	0	0	0	0	19	18	24	17	96	95	90	90	164	161	170	164	192	199	190	207	116	115	108	104	124	87	104	105	43	52	58	54	161	176	187	175	89	96	121	102	80	75	103	95	66	44	64	46	86	76	85	92	380	345	385	364	330	276	319	272	406	426	458	447	146	137	134	125	178	174	205	212	135	112	128	117	114	103	109	102	150	140	149	147	26	22	34	20	33	31	24	31	135	148	129	137	99	90	99	106	167	159	143	144	65	76	77	63	47	52	60	61	93	157	94	111	60	91	59	59	77	145	68	74
LRP1B	194	209	242	241	319	300	328	311	243	230	249	252	256	209	244	225	46	52	37	55	11	18	11	23	55	51	40	44	10	6	10	7	8	7	2	4	5	8	6	6	76	52	46	59	186	181	169	172	223	196	201	214	169	184	172	198	3	1	5	4	6	3	3	6	11	9	14	15	5	5	6	6	5	4	7	8	745	825	789	766	12	6	9	10	24	21	24	24	2	0	6	4	7	6	6	8	336	322	351	367	56	65	51	63	25	21	27	19	20	18	18	14	48	40	32	35	12	8	14	8	10	9	12	13	48	45	41	35	61	67	66	71	28	32	27	36	38	34	34	30	171	168	182	176	13	9	12	11	652	1088	657	636	9	19	11	7	46	92	56	55
G3BP1	98	105	111	101	79	95	86	85	154	140	141	160	88	78	91	92	12	21	15	23	1	3	2	3	32	47	46	34	6	4	5	3	3	2	2	3	0	1	0	0	35	30	36	34	90	78	96	96	138	124	131	133	239	229	233	252	348	308	344	379	108	114	110	115	80	99	89	84	105	100	100	86	130	152	134	131	96	121	107	109	125	119	113	120	134	114	140	133	182	177	168	146	215	188	222	191	353	348	362	352	162	189	171	165	49	31	57	45	119	102	92	109	115	121	106	115	220	215	204	202	19	26	16	18	29	27	25	30	100	126	127	125	133	175	123	128	91	103	100	115	180	187	155	160	43	52	35	39	83	119	69	60	49	72	61	55	58	73	58	38
PLXNA3	71	83	82	74	30	22	30	35	65	63	67	65	28	27	43	36	8	3	3	4	0	3	3	3	13	6	12	10	3	3	2	3	0	0	0	0	1	5	1	2	14	7	7	6	17	15	24	26	70	70	79	69	56	72	57	62	41	47	49	40	128	129	132	131	78	85	93	64	93	87	76	84	423	402	434	416	383	356	384	360	136	128	134	117	126	102	150	122	202	221	214	198	265	245	282	281	463	424	429	441	102	78	101	90	15	15	19	16	199	187	171	170	114	93	118	104	51	62	65	59	26	14	16	19	13	13	12	10	20	26	24	16	168	166	168	158	190	193	197	200	188	181	203	180	76	71	60	69	199	311	243	220	114	183	150	156	86	144	94	98
DIXDC1	318	293	319	307	229	239	231	242	308	278	271	279	210	242	203	238	37	35	33	40	5	8	4	10	210	146	149	162	10	12	5	9	3	9	6	7	0	0	1	0	127	148	134	126	254	229	258	238	146	118	141	143	149	184	155	163	84	99	99	81	66	80	68	78	97	93	92	107	70	83	87	69	156	147	151	129	211	212	216	204	53	75	57	74	69	91	91	90	138	128	114	138	116	104	117	135	157	142	173	137	73	74	68	77	62	50	65	48	83	101	101	91	75	75	92	85	97	107	86	87	20	22	18	19	20	16	16	19	28	46	65	48	63	77	64	62	78	77	87	86	71	92	88	68	53	64	62	52	186	273	163	170	72	131	75	78	50	92	50	41
FOCAD	150	159	168	187	75	105	97	100	115	103	131	114	130	118	133	169	22	14	16	12	5	8	1	10	12	14	10	21	3	3	6	2	4	2	6	3	1	3	1	4	20	24	17	25	140	91	100	102	86	96	93	77	99	94	90	108	104	105	125	110	102	82	87	82	162	147	150	140	189	196	195	208	58	67	54	60	126	132	145	142	200	234	209	224	96	102	97	107	210	188	191	218	203	186	178	173	191	171	226	208	212	191	188	189	180	160	166	153	162	145	156	168	231	228	220	217	106	114	118	128	29	33	42	22	32	41	41	31	51	53	56	50	117	75	115	101	127	127	131	129	53	50	50	59	106	85	122	103	96	139	84	95	185	292	183	172	92	161	104	110
GAB2	89	70	79	69	30	37	28	35	155	147	145	128	31	34	39	43	19	15	14	14	6	7	3	4	35	39	30	27	1	2	2	2	2	1	2	3	5	0	3	2	17	14	23	24	30	26	30	21	46	45	45	56	68	69	55	67	268	262	298	262	112	110	135	106	200	202	188	175	174	190	190	185	61	66	70	66	127	105	120	117	154	166	175	150	262	229	243	238	225	206	212	230	204	212	203	212	242	172	224	225	129	111	125	132	182	173	172	200	198	231	208	185	175	159	166	166	200	178	223	178	24	27	42	27	37	26	23	19	56	66	72	61	79	79	78	87	124	139	148	141	142	119	107	129	45	44	50	52	111	177	130	93	133	216	151	156	114	176	141	112
GABRG2	101	94	76	79	204	197	225	212	273	224	222	235	162	145	167	131	27	20	21	19	3	1	3	1	36	40	38	39	5	5	10	7	8	12	11	7	2	5	2	4	47	47	45	39	234	241	234	249	105	108	134	117	64	43	60	37	2	2	0	0	259	252	267	273	576	528	572	558	129	134	107	143	26	13	28	17	40	50	55	36	122	135	134	117	224	221	240	221	173	175	194	189	162	164	156	152	50	38	41	37	241	251	244	231	107	98	96	93	79	86	100	102	199	193	163	198	8	13	16	16	44	41	45	35	74	74	68	60	2	1	4	4	16	11	18	6	167	175	218	205	13	14	14	10	50	53	65	59	18	30	18	18	52	76	65	48	189	359	226	173
HK2	8	8	9	13	15	5	7	8	34	29	39	33	3	5	5	2	5	4	5	5	5	6	5	10	2	0	0	1	1	2	2	2	0	3	3	1	2	0	0	0	6	5	9	4	25	23	26	26	27	45	32	32	26	26	28	27	354	385	355	350	122	94	130	138	377	342	406	366	277	240	269	255	46	40	34	42	55	67	77	57	168	167	172	161	449	446	442	414	5	10	18	14	22	31	17	21	91	64	76	82	604	596	591	621	201	212	189	197	2	8	8	4	115	109	152	124	615	571	617	595	3	5	6	3	104	95	82	88	35	38	34	25	75	76	90	71	28	23	24	27	57	64	55	48	165	167	165	163	28	45	15	32	19	26	19	14	138	252	168	132
DOT1L	81	90	76	81	72	58	45	47	51	33	47	37	30	33	39	46	8	5	18	10	7	5	2	2	9	6	10	6	1	0	0	1	4	3	2	6	1	0	1	1	12	8	7	16	20	33	40	26	46	50	52	50	59	63	61	58	217	211	222	214	161	143	176	187	163	191	240	198	120	113	111	96	148	119	141	139	149	166	196	177	187	177	191	180	350	337	356	335	106	106	116	97	135	145	180	158	96	93	112	114	245	237	243	257	14	25	24	23	156	159	141	168	87	93	97	91	305	308	317	341	23	20	20	24	28	36	28	18	35	43	42	38	178	167	181	181	169	169	170	150	162	140	157	150	137	119	140	132	161	227	140	158	133	198	149	118	126	223	126	135
USP13	47	65	75	57	172	143	180	151	66	87	67	71	77	69	73	75	10	11	14	19	4	7	3	6	13	13	14	13	1	3	1	3	4	4	2	7	1	2	1	2	23	26	26	20	74	77	74	72	113	133	107	123	121	101	108	95	203	251	222	214	124	110	126	122	107	71	99	83	90	125	113	110	177	173	190	170	157	151	170	171	92	102	99	96	171	166	194	180	142	140	157	146	215	248	227	230	272	289	271	313	166	155	179	168	46	46	50	55	166	165	183	161	89	78	73	78	364	337	333	316	30	33	23	35	22	20	31	26	33	26	36	44	186	203	203	218	95	85	99	93	133	107	132	100	78	81	81	71	139	227	158	150	115	190	121	130	60	104	42	48
TAF15	64	64	60	75	70	77	69	77	124	106	112	121	59	42	45	60	12	11	13	13	1	6	3	1	26	23	21	20	1	1	2	3	4	1	1	5	2	0	0	0	11	11	6	15	54	78	60	69	71	71	83	64	108	109	91	96	343	350	384	334	164	171	159	177	92	86	99	68	80	102	98	76	134	126	109	140	159	142	155	141	132	148	136	126	124	109	121	100	191	197	220	208	277	264	286	229	163	142	156	156	216	223	267	249	39	45	41	45	137	138	136	139	184	160	179	140	296	258	267	279	32	37	45	30	75	67	66	60	82	87	78	73	53	53	52	73	222	230	237	190	131	182	138	143	107	113	93	97	85	136	91	75	100	158	112	100	66	111	76	60
ZFYVE9	133	154	119	133	108	96	107	106	186	175	215	206	147	144	165	163	23	15	13	14	2	2	3	3	75	67	78	103	10	17	14	13	3	3	4	0	0	2	0	0	43	43	46	58	145	133	120	134	75	83	81	86	95	68	75	71	151	136	149	165	144	174	163	147	119	118	136	126	76	83	78	84	121	128	123	131	152	162	142	146	129	106	98	127	77	89	87	104	215	191	231	239	237	198	228	196	224	215	254	223	111	140	128	113	76	82	89	78	153	107	118	109	89	95	136	112	154	174	181	161	24	24	32	35	32	28	29	24	55	57	63	68	135	119	141	136	195	172	190	168	86	89	89	96	90	89	84	89	142	221	153	149	100	171	81	88	109	188	95	71
SSBP2	105	97	105	98	246	213	236	246	134	163	158	138	157	150	144	143	40	27	29	33	1	2	1	2	20	20	28	22	5	6	5	12	2	2	1	4	0	0	0	0	58	53	50	65	207	211	235	189	244	226	229	221	297	289	285	288	93	91	110	109	42	52	51	48	166	169	166	162	60	59	56	67	88	62	73	77	253	223	230	237	83	54	83	56	138	131	135	133	218	196	179	211	176	170	199	158	187	210	214	230	91	107	96	105	56	64	71	77	138	159	149	143	126	107	113	118	71	74	95	80	24	21	25	27	24	13	19	16	97	98	115	97	118	111	137	129	74	87	92	78	132	121	134	133	28	29	34	29	96	166	90	90	81	130	69	73	99	188	105	93
MEX3C	63	68	69	64	101	74	100	87	57	57	62	32	30	41	35	34	6	9	5	3	2	1	2	3	22	16	26	21	3	5	4	3	0	0	1	2	0	0	0	0	31	22	19	24	45	41	35	39	95	100	99	96	98	106	88	100	208	185	176	167	138	107	125	118	93	90	102	81	151	146	149	126	207	171	185	196	157	118	156	145	179	189	174	168	107	105	125	109	177	202	189	163	191	169	184	177	254	263	275	270	201	204	232	191	106	98	104	140	123	106	123	95	324	284	331	345	116	107	103	123	25	23	20	24	20	23	31	25	134	130	147	120	95	76	87	98	232	252	247	232	95	103	121	119	255	234	202	225	87	147	99	94	58	97	57	36	74	131	68	77
BRIP1	65	78	82	77	44	45	69	67	69	48	66	65	45	56	52	46	77	54	77	62	66	49	60	62	28	15	24	28	11	8	7	13	13	16	17	24	34	34	30	42	42	32	46	30	26	24	27	24	67	51	65	63	49	67	74	63	193	167	184	189	87	92	99	77	119	109	115	93	79	79	86	81	142	130	116	119	107	104	120	110	175	169	199	176	120	144	168	131	236	207	234	217	276	297	289	272	180	180	191	176	254	263	282	254	85	87	101	87	120	107	118	109	98	90	94	100	272	242	279	228	78	68	95	69	122	103	130	100	133	159	162	143	143	139	147	144	154	140	141	162	75	75	67	64	155	166	150	150	49	69	50	47	46	66	56	56	151	202	142	128
CLIP2	188	194	210	171	73	76	82	60	238	263	233	249	88	66	87	99	19	28	20	9	2	2	1	4	15	28	27	24	5	5	6	6	3	3	5	6	2	5	4	5	36	20	26	25	70	48	65	41	120	94	106	110	134	140	122	135	11	9	3	9	69	73	66	76	34	23	37	23	51	39	47	36	277	255	267	273	271	235	248	254	63	60	68	54	20	18	20	13	282	266	303	319	335	312	324	336	507	475	564	519	43	53	52	43	48	45	61	58	103	111	87	122	104	116	131	122	21	18	27	23	14	21	18	21	6	7	5	5	80	78	82	69	146	163	127	146	170	184	179	197	155	136	163	134	141	146	158	144	174	266	196	172	53	89	59	58	72	122	100	82
PKP4	255	273	268	245	105	126	79	111	346	295	305	338	167	174	173	164	45	48	64	47	9	6	3	6	49	71	63	76	13	5	4	9	3	5	4	5	6	7	6	11	35	28	40	38	117	115	106	99	72	76	90	77	121	126	125	127	219	181	209	218	28	32	30	36	58	73	65	63	22	41	33	35	110	86	95	103	93	108	98	91	67	71	49	66	78	99	96	108	274	260	292	311	283	240	268	275	315	306	311	300	82	80	85	76	80	80	62	63	85	81	74	65	47	56	64	36	416	357	412	408	17	18	20	7	53	60	57	53	142	154	174	173	130	140	132	120	50	77	62	62	77	98	91	79	38	51	59	40	69	89	67	59	33	42	24	35	48	78	45	63
CEP70	49	54	56	61	38	44	38	37	50	53	64	74	50	40	48	44	20	17	18	19	2	5	1	1	36	29	25	29	0	1	1	0	3	3	2	2	2	0	0	1	15	12	8	9	46	43	61	36	38	42	46	49	56	48	63	45	38	32	29	31	109	92	81	89	393	347	386	382	91	97	86	98	140	108	112	118	88	95	95	82	312	315	372	339	152	132	139	152	292	338	320	333	280	280	303	286	210	180	194	161	620	608	615	625	147	160	144	153	108	102	122	120	105	88	97	96	64	59	62	59	38	34	23	22	18	12	19	15	227	242	257	196	99	73	73	88	83	76	90	82	20	19	47	40	64	40	75	35	49	73	50	36	76	128	81	77	77	138	83	80
ZMYND8	137	108	130	109	79	76	72	72	133	102	106	110	60	85	72	79	13	24	18	16	2	6	5	4	20	20	17	17	2	0	3	0	3	3	7	10	1	2	1	0	10	12	8	9	83	71	89	88	75	57	66	62	58	69	61	57	122	120	137	116	64	60	60	66	114	110	115	106	101	101	100	90	126	133	145	143	179	168	208	167	100	122	104	108	150	137	135	145	199	192	217	181	236	219	252	252	314	290	345	319	108	126	105	134	127	122	125	115	110	137	119	111	125	102	110	123	126	128	134	134	29	30	26	18	32	28	27	32	126	127	143	134	185	176	170	167	176	151	169	144	332	308	295	313	97	93	86	93	128	218	138	139	98	135	95	92	113	190	111	96
RAF1	112	111	131	111	76	71	87	76	75	87	96	108	84	70	82	99	10	9	13	11	1	1	0	2	17	10	18	25	4	5	3	3	2	0	6	3	0	0	0	0	16	12	18	16	57	48	45	47	60	60	59	59	80	75	64	73	205	198	186	180	136	165	141	141	105	123	120	114	92	106	109	96	142	132	147	140	176	152	172	151	109	94	96	119	159	184	167	139	247	260	248	262	260	257	289	281	332	332	344	320	186	170	176	177	100	120	115	109	128	121	142	128	97	98	94	100	123	135	111	126	26	20	14	20	28	20	22	24	70	92	93	74	88	79	89	93	201	159	177	166	186	178	192	164	94	94	112	89	122	180	119	101	128	196	112	116	106	179	120	108
OSBPL9	98	84	98	83	93	83	95	75	92	101	93	98	75	63	67	61	34	37	22	29	1	3	3	3	35	22	35	19	3	2	8	4	1	2	1	0	0	0	2	2	37	30	37	37	87	102	90	80	102	94	96	89	156	139	146	147	210	196	215	202	101	104	97	121	187	165	176	170	70	81	76	79	114	123	123	144	161	197	178	157	106	122	131	125	196	198	172	212	204	205	203	200	156	154	164	151	314	280	283	296	174	175	177	181	145	138	164	149	97	85	92	82	107	88	99	86	232	224	280	268	24	33	41	34	49	36	51	35	183	196	197	167	93	118	127	101	125	140	151	134	99	126	141	106	42	42	50	51	73	114	61	64	73	105	51	77	88	147	73	66
CLDND1	331	332	321	336	94	97	109	95	411	422	419	396	152	144	148	147	111	102	96	102	2	1	2	3	69	72	57	49	4	4	3	3	11	10	4	11	0	0	0	1	39	48	48	57	219	229	243	218	141	120	122	128	165	176	173	163	68	60	70	58	54	54	84	70	70	59	63	61	71	79	73	75	73	72	80	74	83	75	78	94	71	75	63	74	54	68	66	44	325	294	335	342	221	194	215	193	269	276	343	301	127	128	109	130	145	143	121	136	112	98	113	100	76	73	61	64	110	84	109	94	18	28	15	21	30	34	24	23	126	114	130	125	71	58	72	65	87	66	69	62	73	99	83	97	43	38	33	40	41	64	39	54	65	117	82	69	53	90	50	60
SHOC2	130	120	132	139	180	187	181	178	157	174	178	142	171	145	160	158	44	41	41	32	5	9	2	2	35	42	42	41	6	14	7	7	7	1	3	3	3	1	0	1	43	38	38	45	197	184	208	188	186	172	168	172	220	197	220	205	153	119	141	165	84	76	105	74	50	62	50	60	117	89	139	118	78	66	98	80	137	131	116	146	119	120	136	135	69	73	81	76	201	219	246	227	225	198	237	221	233	199	199	189	80	75	98	93	128	104	145	134	133	151	148	154	186	165	172	150	58	56	59	47	29	34	31	34	29	26	28	30	100	87	116	100	85	85	90	74	164	128	154	158	181	143	145	156	58	36	56	46	79	111	62	69	82	121	60	74	99	172	77	118
GRIN2A	270	263	256	266	241	249	244	224	339	384	396	343	307	311	291	282	62	54	53	53	6	8	4	7	119	109	113	111	22	29	29	24	4	16	6	12	2	3	5	4	120	118	105	110	410	397	400	410	133	129	140	136	124	134	110	105	113	101	92	101	5	3	3	3	47	63	55	61	64	74	61	57	45	50	49	52	461	536	536	542	46	42	43	45	225	216	198	210	45	37	38	32	36	33	35	36	248	248	297	242	128	101	133	130	43	33	30	43	17	16	10	19	47	58	52	55	9	6	1	8	6	3	8	5	30	37	33	34	9	22	17	16	8	12	14	12	9	10	9	15	28	22	22	29	23	24	21	16	198	342	232	181	5	17	11	7	118	212	127	108
ALDH6A1	279	291	292	292	147	151	146	172	296	279	343	303	142	157	157	152	102	102	101	111	65	58	51	53	34	37	37	48	11	3	15	11	24	16	26	27	36	26	26	32	53	66	54	61	155	181	167	154	247	249	243	264	282	246	276	292	75	87	90	77	68	76	78	78	91	73	78	84	79	68	63	72	99	97	112	91	132	123	137	114	98	83	94	97	71	62	82	73	87	67	96	82	117	134	97	123	145	148	183	148	154	148	162	138	40	51	67	51	80	84	85	81	82	83	81	99	113	95	106	119	52	49	62	49	75	78	72	53	114	110	117	101	78	64	70	71	102	90	90	108	64	76	97	78	101	86	107	111	45	68	42	57	47	87	58	60	127	164	139	104
SUPT7L	58	77	54	55	76	71	59	91	105	94	97	86	64	69	70	52	16	12	14	15	2	1	3	1	28	40	38	28	2	0	5	5	4	4	2	5	2	1	1	1	46	34	35	32	105	116	118	101	87	88	87	96	66	73	86	66	149	145	157	137	176	182	168	160	167	157	169	161	143	128	139	135	152	118	165	161	123	156	146	115	211	181	179	189	148	149	150	148	195	204	229	226	205	196	199	201	177	209	231	219	172	166	163	169	108	111	111	105	146	133	136	150	138	108	101	125	189	147	178	192	43	21	27	22	22	26	31	33	95	105	109	93	75	98	96	103	195	191	215	196	169	143	147	157	120	125	123	115	68	123	91	88	100	162	87	105	94	158	102	91
KBTBD2	100	86	89	75	117	114	141	135	105	105	110	107	80	89	83	76	19	18	14	17	1	2	3	5	39	31	31	43	6	3	4	4	2	5	3	4	2	4	0	1	60	37	29	48	94	94	81	92	90	102	109	122	129	132	118	105	109	124	138	136	167	165	179	185	119	136	115	115	157	181	155	162	177	154	153	169	151	145	179	158	152	149	172	194	144	146	142	156	173	172	196	147	185	151	188	161	151	146	166	174	151	180	167	168	72	66	68	68	147	131	176	141	176	140	158	146	90	85	91	99	19	30	32	42	26	19	30	29	84	85	79	83	178	148	173	154	160	153	181	154	145	127	136	137	175	153	169	195	103	170	117	119	97	160	94	101	58	97	82	83
RNF19A	139	113	136	127	117	91	108	109	209	201	192	209	125	116	112	117	18	30	26	30	0	3	5	3	31	38	29	37	9	10	9	9	2	4	1	2	1	2	1	2	34	37	31	44	150	147	152	135	76	73	103	91	168	142	169	159	110	110	106	99	77	57	84	73	120	95	103	99	95	86	91	105	123	120	105	101	144	153	157	161	62	69	67	76	135	114	120	121	236	237	251	246	191	175	206	181	303	283	307	305	111	129	134	122	156	147	159	189	120	94	90	116	86	85	92	98	61	51	73	60	29	16	27	14	43	36	31	26	175	155	184	175	105	103	115	100	94	83	82	96	366	330	391	345	77	69	71	71	77	136	94	90	64	111	61	52	74	128	79	62
FAM20B	90	77	74	86	105	114	114	104	140	166	166	152	102	76	97	95	20	16	16	17	4	4	4	4	49	42	38	47	5	8	8	5	5	8	6	4	2	0	1	0	37	50	41	25	125	112	92	107	100	95	91	81	121	115	120	111	153	162	155	147	171	133	164	156	125	119	140	127	118	129	122	105	80	71	70	86	86	83	84	94	90	123	98	105	173	193	187	205	202	209	236	203	213	187	194	168	262	298	274	261	171	164	154	162	115	113	139	102	116	115	125	97	128	108	98	106	167	166	173	157	18	19	24	17	39	45	41	40	112	90	98	107	97	117	89	101	172	162	166	145	124	113	109	131	87	128	120	119	114	218	154	162	60	106	60	77	106	204	138	140
SC5D	138	116	112	113	235	244	222	224	248	251	271	258	122	132	129	144	36	26	30	34	15	16	16	15	76	66	73	63	12	15	14	11	5	9	5	14	5	2	3	3	72	72	73	64	223	234	234	235	183	221	212	235	329	292	310	316	290	262	256	222	71	69	70	74	66	60	70	67	53	56	52	64	87	74	92	91	108	119	112	108	67	55	52	75	51	42	35	33	198	208	212	201	154	177	159	174	135	136	153	123	86	86	83	80	77	65	70	82	108	102	119	135	97	123	111	101	71	70	67	79	28	32	32	24	31	26	37	29	108	89	104	95	101	69	89	87	92	109	119	98	120	135	124	114	39	52	50	45	176	280	156	177	55	101	52	54	65	109	63	59
DOCK3	265	252	276	297	227	220	235	226	265	283	237	257	233	230	223	266	35	39	34	23	8	9	8	10	65	40	51	55	7	12	10	7	2	8	9	12	4	5	6	2	78	57	60	52	184	174	198	194	137	151	143	147	85	86	102	90	107	100	112	132	51	51	69	61	61	80	73	62	51	45	56	67	15	7	11	8	194	148	175	179	67	71	52	63	28	18	30	30	189	158	168	175	163	174	176	172	187	199	222	220	83	94	101	79	56	57	78	80	168	154	192	173	159	167	161	173	59	45	45	56	39	41	45	31	6	13	11	19	24	26	34	23	40	30	34	32	185	183	201	201	152	151	164	155	115	120	94	102	168	261	177	175	118	204	131	118	83	160	87	95
HADHA	92	116	100	115	68	65	71	82	129	140	129	159	65	71	63	75	23	19	10	21	2	4	3	1	17	21	25	24	4	2	5	3	4	2	4	5	0	4	2	4	12	17	20	9	60	68	58	70	105	80	92	83	147	148	147	132	256	242	241	242	117	120	121	105	52	51	58	57	93	117	105	86	251	241	265	227	121	143	131	144	82	100	86	84	67	60	68	60	222	198	247	238	249	253	237	250	483	445	459	442	123	102	119	124	77	74	90	93	72	94	79	77	75	62	69	67	433	409	434	414	12	22	17	7	38	24	28	22	108	120	104	115	108	107	113	103	98	84	93	91	154	123	148	156	57	58	49	66	93	141	75	79	42	77	61	50	48	79	59	45
HK1	176	186	197	209	78	85	91	98	326	299	321	346	134	125	143	145	54	34	30	35	2	2	2	1	67	55	65	74	15	14	19	9	7	4	9	7	3	2	0	0	32	29	21	29	110	127	129	126	104	85	97	105	147	151	138	150	95	106	112	105	43	29	45	37	41	37	33	28	59	46	45	55	84	85	108	70	119	131	125	125	52	57	65	57	25	31	29	40	371	358	380	362	545	521	620	556	268	258	302	246	37	33	32	26	111	100	109	101	129	152	164	143	88	101	80	106	54	62	63	48	17	28	32	18	14	15	17	13	156	153	164	177	54	49	61	42	119	124	131	114	81	145	121	118	30	28	32	36	126	226	161	122	64	102	52	65	83	139	65	85
PHC2	131	130	138	130	39	40	41	36	74	75	59	88	42	52	56	42	6	5	5	4	2	2	1	4	11	8	11	14	1	0	1	2	3	0	2	2	0	0	0	0	5	7	4	5	28	34	31	38	39	46	31	45	61	61	69	61	196	166	189	193	127	142	124	124	224	214	261	216	85	85	93	80	106	112	101	103	142	133	122	145	148	118	145	130	215	207	206	212	233	238	278	195	322	263	334	281	327	327	342	312	269	274	293	295	85	52	82	71	184	162	166	172	99	95	69	84	211	233	224	243	11	14	16	19	21	29	26	24	41	43	45	47	97	102	71	76	142	147	137	136	147	111	112	120	77	56	82	70	94	170	122	115	85	133	74	67	128	237	154	170
UBE2N	54	49	66	55	136	141	145	155	126	122	116	122	86	82	87	88	12	15	14	14	3	1	2	2	15	22	22	25	7	1	7	0	1	0	3	2	0	0	0	0	34	23	37	32	139	104	115	104	177	171	202	163	190	170	165	194	148	152	138	141	91	106	101	112	109	111	124	126	113	87	99	119	76	64	77	82	97	104	92	78	142	115	136	117	115	108	109	156	294	282	320	260	250	250	299	264	260	244	276	248	151	156	153	154	130	129	137	124	125	141	138	142	144	123	130	132	157	183	157	149	34	18	20	21	31	22	28	28	98	93	112	126	117	125	127	121	138	147	168	176	113	95	117	90	85	71	81	61	95	161	105	103	72	105	53	57	81	151	82	69
SNX30	159	162	191	176	162	164	158	150	169	191	205	176	144	134	147	144	36	24	28	28	2	2	3	3	44	45	39	37	5	9	6	7	2	8	10	5	0	1	2	2	53	69	57	53	158	142	156	107	113	128	126	158	96	106	101	97	101	78	69	72	111	124	134	107	72	74	79	80	115	108	118	108	93	89	84	94	126	137	101	115	108	122	110	126	88	81	70	77	300	350	379	364	311	312	360	299	129	141	121	125	118	128	119	114	146	179	173	154	147	147	163	136	146	124	153	143	79	66	73	89	22	32	40	23	20	20	23	21	117	117	138	110	56	47	60	57	108	107	116	118	63	77	86	65	57	46	60	66	124	229	154	135	105	175	102	87	82	160	80	95
TRAPPC11	73	78	74	85	107	99	103	88	86	101	97	84	96	101	81	104	21	16	19	14	3	2	3	4	20	26	25	25	3	2	2	1	2	1	2	2	3	1	2	3	11	13	18	10	63	82	76	59	111	99	102	95	80	90	97	97	96	118	101	109	113	116	111	114	109	96	125	111	139	132	150	132	165	154	145	164	164	165	177	185	162	164	169	166	147	132	141	124	242	234	277	248	292	253	282	274	205	199	243	213	183	173	203	183	113	112	116	114	144	138	155	159	180	178	190	183	58	49	47	55	25	34	33	27	23	29	18	22	103	99	129	99	114	126	109	107	204	226	203	196	96	106	110	103	101	119	116	115	102	170	116	95	107	170	90	95	92	172	100	103
NRAS	46	46	44	53	97	85	92	103	67	67	55	55	40	41	47	49	13	10	20	12	0	3	3	1	20	26	22	26	4	5	3	0	4	1	4	0	0	1	0	2	34	26	21	27	78	77	83	92	130	119	132	130	133	125	115	120	199	185	231	221	143	143	154	137	109	103	97	110	152	148	130	121	100	112	98	99	88	93	108	112	126	118	108	108	87	102	107	90	279	263	314	275	196	193	216	245	285	253	247	239	150	152	142	151	193	167	173	179	169	162	181	180	114	122	139	126	182	202	191	190	40	32	27	34	24	28	26	22	120	148	139	113	148	148	151	145	175	167	156	166	154	143	160	134	106	102	117	105	87	145	83	90	53	92	51	62	87	155	104	81
SLC35F5	99	106	100	103	182	176	163	162	89	93	97	92	107	87	97	111	32	29	38	30	5	7	3	2	34	25	34	27	4	5	2	4	6	1	2	3	3	2	4	1	35	38	25	49	136	155	165	136	155	147	166	139	179	140	128	162	107	121	111	145	85	83	80	88	142	124	142	119	115	109	101	122	160	143	141	150	133	139	160	142	114	106	127	113	155	135	136	143	197	193	219	201	159	149	186	195	206	198	248	203	140	174	149	129	78	80	85	75	162	144	135	142	124	118	127	137	170	146	173	161	34	34	32	26	33	39	34	44	157	130	139	138	157	174	163	154	93	104	104	98	123	133	122	134	88	78	97	79	80	129	66	73	106	145	95	108	83	125	87	76
SLC35B4	115	118	128	115	84	100	98	100	123	121	103	122	136	100	121	134	15	9	9	13	3	5	3	10	32	17	18	20	9	12	11	6	5	2	2	3	3	0	5	1	20	22	20	15	115	117	125	127	73	71	76	67	50	45	54	61	204	214	235	225	154	130	151	152	219	215	228	186	149	178	156	165	113	123	142	117	103	87	109	100	151	137	137	127	263	253	282	283	75	74	81	87	71	82	91	83	107	90	100	92	326	346	342	337	78	68	78	61	67	53	65	68	150	135	126	127	318	306	319	329	21	11	9	15	31	27	28	30	51	45	48	44	156	143	154	152	134	139	130	125	75	82	85	72	206	217	224	224	100	149	96	92	45	70	30	47	98	147	84	79
OLFM1	203	184	237	196	126	87	81	91	191	183	175	180	121	132	124	127	13	24	24	24	4	5	6	4	53	57	51	38	12	12	12	17	6	3	9	4	2	0	1	1	49	37	26	27	109	102	136	122	84	83	83	87	97	94	88	103	10	5	5	6	61	61	61	50	287	300	307	346	56	78	93	78	39	37	47	38	182	142	154	153	107	108	88	101	507	488	490	482	398	373	361	341	301	305	295	311	117	110	128	133	244	206	229	218	44	31	32	33	19	16	25	31	49	50	57	49	62	63	79	71	11	10	7	10	38	31	44	43	97	73	123	91	48	43	43	33	81	65	79	74	55	35	73	47	50	39	50	68	253	416	274	251	44	70	32	37	67	114	55	53
SEC23A	64	84	73	71	123	122	123	117	117	123	113	147	99	92	108	93	13	15	21	18	0	2	3	1	17	21	20	27	6	8	9	6	9	5	3	5	2	2	1	1	27	22	25	25	118	97	113	125	98	119	105	113	143	161	177	128	151	132	148	138	90	97	101	94	105	109	91	108	119	141	131	111	106	83	101	82	109	95	110	112	124	112	168	126	210	184	194	190	254	284	308	270	235	222	257	270	235	235	286	237	122	141	140	141	199	206	221	223	106	116	118	122	93	86	111	103	258	218	238	206	26	34	24	25	34	31	26	25	211	156	188	206	71	68	78	85	102	100	97	116	49	64	47	51	73	76	95	95	69	143	75	77	71	128	79	64	73	122	64	73
SPECC1	168	154	152	168	66	58	49	60	191	168	202	175	137	104	123	110	25	19	25	28	11	4	5	6	47	41	52	34	0	4	2	5	9	4	7	6	2	6	5	3	22	29	15	16	65	49	63	73	88	98	73	94	127	132	125	117	26	25	25	18	64	56	55	60	17	12	13	17	47	52	60	54	87	83	87	81	220	177	220	205	101	89	101	96	8	5	10	16	426	448	458	448	464	457	491	480	127	147	149	108	43	50	47	52	86	80	86	63	71	70	81	71	75	66	79	72	26	9	10	16	54	57	70	66	22	26	29	37	317	338	369	355	215	167	183	184	165	160	141	142	185	175	172	195	51	42	35	40	253	379	228	245	106	183	129	96	38	72	64	45
ZBTB40	72	70	69	81	37	49	48	43	74	85	94	74	40	26	42	40	8	9	8	2	5	2	6	2	21	15	14	17	1	0	1	0	0	2	2	0	8	3	5	8	20	35	11	27	18	26	39	32	59	45	52	50	33	26	30	27	354	317	302	276	133	129	145	166	270	267	285	267	75	58	81	66	124	109	95	118	140	136	136	130	140	179	163	160	194	177	183	186	151	155	180	161	153	173	176	157	183	160	187	182	290	299	270	277	71	77	76	99	131	134	110	118	158	150	133	159	311	289	305	311	15	22	18	19	25	21	22	23	50	57	50	54	83	79	110	77	262	246	224	208	87	93	106	92	124	97	125	114	111	164	83	105	105	163	100	85	131	219	134	120
PHF20	129	145	133	140	113	105	83	119	158	159	182	166	129	112	117	118	27	23	31	16	13	7	15	12	27	23	18	42	6	3	4	10	5	6	4	7	8	2	5	6	22	23	22	18	132	98	114	115	122	113	89	119	166	181	180	173	107	112	93	95	95	110	77	94	116	120	92	105	128	139	128	113	161	148	157	166	166	184	184	166	106	94	108	94	100	98	112	107	170	173	181	191	219	186	197	190	225	201	210	207	146	157	135	114	80	91	76	67	142	152	160	117	132	105	134	142	142	129	151	153	23	32	34	20	28	26	38	31	60	65	66	86	147	177	180	139	132	136	178	159	158	161	155	147	66	64	59	63	119	198	149	120	102	157	95	85	88	159	102	75
COPS2	61	53	68	70	127	121	135	128	136	121	150	131	109	103	109	114	22	14	29	26	3	4	1	2	54	58	63	63	5	4	12	12	0	2	6	4	1	1	1	2	51	49	50	33	154	151	167	157	119	106	154	129	202	176	199	200	279	251	252	265	109	107	111	114	102	99	112	77	122	108	96	135	131	120	130	143	120	152	111	142	104	93	86	91	103	123	115	107	213	200	217	193	171	144	175	176	162	144	170	167	165	175	148	137	108	105	103	102	135	127	118	103	89	94	117	108	217	179	196	202	36	27	30	21	28	36	31	33	100	93	81	98	111	121	91	104	166	150	160	139	144	128	112	108	103	95	93	94	84	127	83	83	74	109	63	72	98	162	81	78
TTBK2	150	191	153	169	116	109	124	125	210	152	164	149	135	133	147	164	36	30	35	20	4	5	5	5	77	61	75	74	8	6	8	7	6	5	3	4	1	1	2	2	47	54	52	53	107	117	135	117	99	86	106	86	119	116	118	110	99	101	89	102	83	88	104	77	132	138	147	130	125	105	143	124	112	91	81	128	90	130	118	124	125	142	151	120	159	155	148	162	208	199	228	195	206	198	234	201	157	155	177	162	132	132	141	133	94	108	100	117	147	121	127	142	93	120	105	85	88	87	91	90	31	46	26	49	29	32	27	13	91	69	65	84	69	64	51	63	183	158	189	172	101	86	103	89	104	104	109	112	119	188	142	142	123	236	129	137	134	234	113	130
BTBD7	127	111	124	127	111	108	97	101	109	120	118	102	121	106	107	116	18	16	23	20	8	7	8	11	19	27	15	18	5	1	2	3	2	0	3	2	7	6	3	1	30	23	27	33	108	109	113	107	110	109	87	108	84	76	83	70	149	166	137	151	149	150	164	136	124	119	112	104	104	121	115	130	115	131	119	122	141	149	114	129	174	192	153	162	273	261	236	249	199	198	191	225	197	198	223	192	166	202	211	180	245	256	233	235	86	92	84	80	146	147	158	151	112	128	132	84	119	126	126	156	23	34	34	31	33	27	41	37	86	74	93	85	70	49	77	57	137	135	104	148	78	76	76	85	136	116	122	125	109	175	89	93	86	158	97	93	98	169	73	68
PDPK1	247	253	215	241	98	103	100	113	157	170	165	168	157	148	161	155	11	8	16	17	8	11	19	8	55	62	51	63	7	3	3	4	6	2	4	5	6	6	1	3	29	52	48	38	86	103	96	96	74	96	82	68	88	87	79	76	132	135	115	127	102	74	95	98	131	126	146	101	126	132	100	131	179	149	163	155	138	148	175	151	70	84	71	69	139	138	154	145	210	210	224	200	204	215	215	227	151	162	162	142	88	88	86	92	64	62	68	68	145	116	150	155	96	82	80	102	164	183	184	179	20	27	29	27	19	23	26	25	60	78	67	65	120	124	124	97	168	166	145	141	155	140	147	148	79	99	82	81	140	207	98	123	111	186	102	97	124	209	127	126
ZDHHC22	71	85	71	64	55	59	47	53	53	42	58	45	62	68	62	62	18	8	11	13	1	2	0	4	39	23	32	29	3	2	2	0	0	0	2	0	0	1	0	2	26	24	30	21	54	63	74	59	59	47	61	50	34	40	39	37	84	101	93	82	216	199	189	206	81	92	93	100	304	316	344	309	87	75	89	97	113	117	124	113	160	195	196	157	90	90	103	72	394	405	419	409	353	391	429	356	60	61	71	65	163	156	140	159	49	50	45	46	516	504	541	458	121	141	144	145	17	16	13	9	53	42	37	51	24	37	44	29	38	29	42	42	18	12	10	17	137	111	141	136	13	20	19	19	118	131	122	132	192	299	146	158	134	215	144	145	106	171	92	103
KLHL28	96	83	100	93	174	156	185	168	131	128	112	115	89	112	109	103	18	23	21	17	15	18	11	13	27	33	28	33	4	1	2	4	8	14	7	3	3	3	3	4	43	43	59	56	165	141	159	163	137	164	151	139	207	183	216	158	104	78	92	116	95	96	105	99	101	101	107	102	111	142	138	129	110	93	93	97	131	151	140	137	157	141	131	143	134	110	151	111	224	231	243	211	187	176	203	228	176	150	166	171	107	137	141	138	111	111	119	121	225	192	187	186	162	182	189	201	56	59	61	60	57	67	64	50	30	39	24	46	80	80	94	77	131	113	128	120	116	111	121	108	70	67	82	60	123	117	129	141	80	116	81	66	90	152	79	88	98	155	85	85
OXSR1	103	101	89	113	191	183	222	189	97	106	115	98	82	91	94	86	21	14	20	12	6	3	4	0	24	18	14	12	2	8	4	4	2	2	4	1	0	1	1	0	30	33	31	40	182	186	188	201	161	138	212	179	136	115	125	113	285	268	304	315	118	129	107	122	97	103	105	107	76	74	74	65	111	137	112	126	156	171	156	147	71	61	64	59	95	117	106	118	189	177	191	159	179	158	187	184	291	278	275	289	110	104	124	122	91	92	108	87	107	94	108	98	79	73	91	95	137	135	158	136	29	25	16	24	29	36	27	24	118	133	101	156	110	103	113	108	98	132	109	98	142	119	157	166	65	56	84	65	169	285	163	154	88	122	68	62	53	98	61	77
SLC22A23	100	101	99	92	29	41	41	38	79	81	96	83	49	43	58	53	12	11	16	17	2	5	3	0	14	14	24	14	5	4	3	3	2	2	0	0	5	4	5	2	7	8	10	7	33	38	46	31	40	32	45	48	57	58	44	72	203	184	208	201	215	205	224	217	160	151	149	163	254	212	242	252	124	123	135	110	116	107	121	127	251	238	239	242	95	111	113	99	137	146	140	148	171	135	168	174	75	70	70	54	204	187	225	202	59	68	75	62	141	121	133	129	142	136	168	146	159	159	173	165	19	22	32	21	25	34	31	37	48	37	45	38	70	70	57	77	433	410	424	388	156	190	195	185	123	140	150	139	65	96	67	64	118	195	129	106	147	245	156	166
DNM1	380	381	413	383	93	72	97	86	334	307	357	334	228	238	246	275	27	26	29	22	3	4	0	10	50	55	51	58	6	10	20	15	5	5	11	6	2	3	3	0	32	34	37	30	189	155	201	152	60	59	56	70	64	75	59	63	60	75	51	45	82	98	81	79	125	84	92	94	76	83	90	86	52	41	31	33	204	211	215	214	99	95	99	71	92	99	101	93	190	185	220	188	215	210	199	223	13	23	19	19	49	53	72	58	30	37	50	32	179	163	192	185	106	100	113	111	155	173	176	174	19	25	24	22	28	15	12	17	16	12	12	13	21	27	23	23	159	165	199	163	106	101	97	111	130	105	149	110	193	297	206	194	142	241	192	192	85	130	85	97
PNMA1	92	86	113	84	114	116	127	95	173	160	191	172	81	82	91	75	20	14	16	15	3	3	4	2	38	48	50	38	4	3	2	6	1	5	7	1	2	2	2	2	48	35	47	46	91	85	87	90	185	174	168	189	157	136	153	138	77	78	75	72	92	93	93	96	89	90	97	100	106	111	107	92	113	101	140	115	113	134	157	127	115	103	116	134	147	162	205	164	291	252	292	276	342	308	338	309	223	233	232	230	136	142	168	143	74	68	77	79	180	148	157	167	165	141	164	171	96	86	80	88	31	34	45	29	23	34	27	16	52	57	69	58	60	46	73	71	110	121	149	135	107	66	97	86	134	110	117	123	121	209	110	126	93	138	89	83	87	151	80	86
MAP3K7	53	65	69	62	133	122	116	122	72	85	109	76	73	84	83	82	20	26	14	21	6	9	6	5	21	41	36	30	2	0	2	1	2	3	2	2	0	0	1	1	32	32	26	32	91	79	102	105	117	103	117	112	100	83	94	100	193	172	197	150	102	115	117	103	141	120	135	139	127	130	125	132	115	102	119	98	129	115	100	137	184	167	176	149	133	118	137	134	229	202	243	242	232	210	243	206	180	180	208	191	179	184	198	166	117	110	114	96	130	127	148	133	172	157	166	177	148	148	163	184	23	24	25	32	24	29	25	23	130	139	123	158	145	157	135	155	168	149	183	175	125	115	116	111	104	107	97	92	75	122	74	72	73	133	69	75	88	159	101	86
ABL1	78	67	80	73	34	39	30	42	74	80	74	82	35	35	29	37	4	9	7	10	5	5	2	3	6	4	8	8	0	0	1	0	0	2	1	1	3	1	2	0	6	7	8	7	24	22	15	22	49	46	52	55	84	79	85	82	133	130	119	128	155	157	165	176	189	161	179	166	176	171	166	150	102	85	113	81	114	94	128	113	154	162	175	203	155	167	162	154	256	240	283	263	343	404	363	333	134	121	145	141	350	328	351	337	95	76	90	89	187	169	196	203	101	96	85	122	182	177	180	194	23	29	29	35	29	15	22	16	47	54	51	51	32	38	60	56	169	151	160	210	108	82	101	78	146	108	157	129	85	139	95	81	151	217	146	135	169	277	160	120
ARF1	185	194	168	189	97	75	100	98	176	193	178	191	88	102	75	96	15	23	25	13	1	0	0	0	20	22	30	26	6	5	1	2	2	5	4	3	4	2	0	2	19	24	7	8	94	105	104	114	128	92	90	99	206	178	168	202	206	217	223	229	106	92	106	114	99	101	85	95	97	112	101	112	70	83	111	89	93	108	114	108	92	81	92	72	143	136	132	148	168	201	187	182	211	209	233	195	345	403	429	397	169	144	149	162	70	61	86	63	100	86	102	90	72	86	82	74	277	313	310	277	10	6	15	14	40	41	37	28	58	46	52	58	90	89	98	87	160	123	125	134	160	161	174	172	55	70	67	56	87	142	91	85	37	57	43	34	67	127	80	61
EPB41L2	70	73	100	85	23	30	25	23	215	216	223	203	37	31	30	33	12	14	11	20	3	2	5	3	16	16	25	13	7	2	5	0	0	0	0	0	5	5	8	7	21	17	12	13	77	78	71	72	54	61	51	50	87	66	96	67	455	463	483	497	79	85	98	74	205	185	215	188	53	71	76	71	70	66	60	76	108	95	100	87	139	112	111	119	114	134	108	119	182	184	168	182	179	170	166	160	122	122	123	137	178	177	215	179	41	46	49	57	110	96	106	92	72	61	79	92	516	517	536	516	20	23	21	11	26	24	24	39	182	164	165	164	41	36	45	33	125	118	119	115	269	275	286	246	17	18	15	10	22	42	21	20	56	90	58	69	185	313	173	175
MYO9B	94	103	93	76	25	24	22	26	96	61	67	88	42	45	40	58	12	12	13	9	3	0	5	4	16	18	21	23	0	1	1	2	7	3	3	5	4	2	2	1	10	7	5	6	12	20	26	16	17	26	28	29	47	36	46	52	193	172	165	173	68	42	69	79	167	174	178	183	140	105	126	105	202	203	223	233	231	222	220	197	173	193	162	198	194	201	208	209	127	133	157	148	171	161	175	156	198	174	168	179	186	141	154	170	53	58	51	55	136	135	136	119	94	98	99	76	315	305	352	340	25	17	34	21	31	20	24	23	75	77	69	59	178	159	165	162	145	140	141	114	167	223	191	210	156	142	133	129	129	213	149	120	129	223	129	114	141	252	176	138
FGD6	54	59	47	53	65	55	51	38	58	61	53	73	41	34	39	43	31	23	24	19	12	7	10	12	15	16	15	9	0	4	3	3	1	1	2	1	3	1	0	4	31	24	29	25	44	30	28	38	76	66	72	68	107	123	114	118	112	86	115	97	61	38	57	42	240	240	265	238	71	62	63	90	184	193	173	166	168	164	169	165	118	104	98	106	189	207	193	168	181	190	202	179	227	222	209	214	321	267	297	284	46	43	38	40	136	137	141	146	147	147	148	142	130	146	132	148	194	198	189	196	44	35	39	39	27	20	16	19	300	297	341	298	109	111	100	103	182	174	167	178	128	132	99	101	98	115	103	92	94	147	73	104	128	214	141	143	97	146	115	88
ACSL4	54	45	53	63	190	157	185	149	105	102	109	103	62	64	87	78	17	24	24	25	0	1	0	0	39	37	28	33	6	2	6	5	1	4	2	1	1	0	0	0	30	35	35	19	110	112	117	98	130	120	123	122	157	141	151	149	41	47	58	56	70	75	70	76	85	96	104	85	151	156	151	134	68	55	80	75	58	69	69	54	96	96	108	98	199	223	221	200	337	324	353	368	301	280	288	277	257	246	226	248	95	93	89	89	174	164	174	176	140	134	149	134	182	182	181	184	101	92	111	95	51	36	47	43	32	18	31	34	90	78	95	85	46	63	74	61	160	179	180	184	72	62	58	60	56	57	60	59	135	225	147	132	102	172	92	111	131	250	160	147
NLN	24	11	15	13	59	75	84	79	31	48	40	34	16	20	17	14	5	25	12	14	8	9	4	9	2	5	1	7	0	0	1	1	5	1	0	1	2	1	2	2	7	5	3	6	20	21	23	15	123	86	138	115	116	104	114	125	176	149	171	172	136	151	163	136	111	102	110	90	121	110	104	123	124	117	122	139	104	107	96	102	173	152	178	157	123	127	120	130	307	259	283	244	189	201	166	200	162	134	197	139	126	151	167	153	184	156	201	180	114	97	106	102	156	141	144	134	276	269	323	319	29	23	25	29	46	37	38	40	142	133	113	128	152	129	140	149	164	143	147	149	224	185	245	215	63	67	74	64	189	350	194	194	86	129	63	57	133	213	125	129
EPN2	174	159	187	191	107	124	117	108	134	137	161	137	105	110	128	104	20	16	16	17	2	2	3	5	35	36	40	29	7	6	3	3	6	3	2	4	2	1	3	0	17	21	27	18	90	100	96	105	78	104	107	88	132	111	134	140	148	141	122	134	141	140	126	161	109	98	100	86	77	73	95	78	99	117	144	107	141	164	143	147	121	111	110	90	107	111	112	102	244	196	257	212	261	236	261	263	151	131	173	154	153	154	170	173	58	50	67	60	81	62	77	79	127	134	118	135	226	193	216	230	37	39	25	40	25	26	28	22	57	78	72	68	80	78	75	69	224	209	222	208	108	113	107	110	91	120	86	94	111	193	126	104	160	262	154	172	86	130	85	84
SAFB	96	125	122	115	65	64	65	63	170	188	166	149	70	74	88	67	21	24	22	17	1	3	8	0	46	37	53	23	8	10	5	7	5	4	2	8	1	2	1	0	31	28	33	31	51	60	40	47	58	73	54	65	93	82	71	91	276	271	296	251	131	119	141	130	86	87	90	88	88	68	82	68	135	131	118	139	140	114	125	162	85	89	101	86	152	152	161	166	229	238	214	206	232	202	242	249	202	202	198	194	172	161	184	154	99	107	110	97	88	84	99	89	103	90	98	121	292	315	327	281	19	21	34	25	39	41	30	40	144	133	173	159	117	123	115	108	125	114	140	150	114	124	123	116	88	77	89	81	106	151	99	84	101	143	95	100	97	146	83	65
TTC19	85	81	93	86	157	147	146	137	78	78	86	97	99	89	72	105	27	25	17	19	5	9	5	2	33	43	38	34	2	2	2	5	6	2	2	7	1	0	0	2	61	56	37	42	196	152	167	156	145	116	116	151	132	130	163	149	110	98	89	95	110	115	133	112	140	140	150	154	114	105	140	115	172	169	175	139	204	204	229	229	185	202	220	199	124	122	98	132	119	88	101	118	115	141	143	117	215	204	229	225	83	98	78	84	93	77	92	79	64	67	59	64	220	229	246	203	60	89	74	70	18	16	11	11	45	38	44	48	76	57	72	69	152	166	141	159	126	111	140	126	136	117	110	137	176	171	162	170	161	260	151	147	60	98	56	57	106	173	103	100
SCYL2	65	55	70	66	101	104	111	93	122	106	110	112	90	70	80	79	16	14	22	18	1	7	2	2	38	19	23	35	3	1	5	3	2	2	2	4	0	0	0	0	30	36	28	38	103	97	88	98	123	104	112	102	159	151	160	165	128	117	115	126	105	94	110	95	156	145	159	152	145	159	169	171	94	109	83	93	99	124	105	95	142	116	172	156	175	167	187	165	209	197	216	165	215	192	224	196	182	149	172	159	191	198	192	198	135	130	142	153	116	110	122	131	153	187	174	181	134	121	152	145	32	27	31	28	27	18	31	30	113	115	128	109	111	113	104	98	170	160	178	181	95	99	108	90	109	110	126	131	115	174	99	109	89	119	66	58	119	186	108	99
TM9SF2	94	94	89	82	127	103	140	117	190	159	175	166	75	71	79	89	23	21	13	21	3	1	4	0	36	34	34	31	6	3	5	2	2	2	5	5	1	1	0	0	22	26	26	36	124	118	131	129	167	145	177	146	163	167	177	147	171	169	180	151	80	88	75	91	127	138	159	139	114	101	98	99	120	126	125	117	106	124	114	100	113	111	105	130	106	85	98	109	193	198	214	223	159	192	214	202	295	272	332	285	216	183	185	210	125	133	110	145	110	104	113	104	73	85	84	83	218	183	178	198	10	19	17	23	34	41	42	30	113	119	129	123	108	116	97	100	101	121	112	102	131	109	121	114	94	80	109	111	88	141	83	82	56	106	48	56	84	131	81	48
AK3	92	83	66	69	102	108	93	103	84	92	87	68	69	69	59	55	32	28	41	43	23	31	23	23	26	20	20	21	7	11	4	6	13	21	13	15	15	7	11	11	27	34	41	29	76	94	115	90	119	104	120	122	175	179	147	175	122	122	122	125	101	89	98	103	94	76	71	80	84	81	72	76	244	229	222	213	147	161	147	123	112	91	114	81	89	91	78	88	244	236	262	251	183	196	223	234	380	397	392	430	121	136	131	134	119	111	108	83	111	125	143	113	79	81	80	98	128	108	129	126	53	58	46	50	70	66	45	66	132	140	135	125	146	169	137	123	105	88	75	92	83	104	90	100	91	76	90	81	93	157	88	87	84	153	86	111	109	162	111	94
MIER3	86	86	96	74	130	146	130	139	130	111	128	127	112	88	106	77	23	24	17	27	6	4	3	5	43	31	37	30	9	3	8	4	2	2	4	4	0	0	0	0	54	51	51	43	112	123	96	110	134	159	154	139	117	126	144	141	101	106	101	100	122	85	113	104	120	106	102	120	133	113	119	100	85	79	82	84	77	86	94	76	157	150	194	156	105	89	105	115	355	342	323	308	255	212	255	244	243	278	245	258	138	147	175	156	279	230	244	263	122	112	115	103	130	108	135	120	89	101	117	108	37	25	31	26	27	24	42	22	184	183	191	185	104	80	88	83	104	104	87	109	87	50	73	69	88	87	68	80	71	91	69	71	47	87	47	56	62	123	80	70
NUP160	85	76	80	91	85	86	74	71	75	72	80	52	71	64	74	77	7	16	11	16	4	6	2	3	22	24	22	24	6	6	4	2	0	0	0	1	1	3	7	1	32	23	25	34	46	54	71	60	73	67	74	62	105	80	95	95	229	217	255	208	97	101	104	114	113	119	133	109	116	117	116	107	148	147	150	142	159	164	178	191	123	135	121	97	164	145	167	174	175	195	191	179	206	195	216	235	222	226	231	214	185	162	167	150	64	70	74	69	148	114	130	119	116	114	106	117	342	366	366	389	35	35	33	24	21	23	41	31	55	54	63	62	173	197	185	154	147	136	127	139	155	141	163	150	82	89	81	80	101	146	96	115	74	121	77	90	88	135	82	91
CAPZA1	85	83	100	70	103	86	92	99	155	147	140	157	92	79	76	84	19	13	25	21	0	3	0	2	14	13	18	14	4	7	4	8	4	3	1	3	0	0	0	0	25	27	14	29	123	107	114	119	109	111	117	114	180	191	166	192	181	182	238	211	164	158	149	124	167	173	165	178	134	131	141	140	159	137	152	128	161	127	154	146	141	140	128	146	195	186	196	216	168	151	157	143	155	111	129	143	145	142	170	159	197	160	201	172	77	71	73	74	125	88	109	116	102	102	109	98	207	215	237	198	24	19	15	15	25	34	35	36	80	80	79	88	141	115	143	115	144	143	140	119	130	132	145	139	94	95	83	82	98	155	91	78	58	103	66	63	86	128	85	83
NSF	162	146	161	152	132	115	109	125	336	375	346	288	188	167	159	174	23	22	16	16	9	3	3	5	48	48	47	53	15	5	9	7	9	2	7	5	1	0	0	0	39	48	43	39	172	180	183	153	98	97	117	105	77	76	94	89	190	172	182	149	89	83	92	76	52	60	53	60	76	64	85	86	24	26	20	18	86	80	96	87	95	77	96	83	130	109	114	133	283	244	253	266	360	323	364	307	101	116	116	114	127	116	119	109	83	84	80	95	131	156	127	100	111	124	158	116	259	237	263	273	25	19	29	16	22	29	34	33	34	35	41	48	29	24	29	19	248	225	235	195	67	70	83	74	51	51	53	47	101	186	113	102	73	133	101	93	71	128	84	92
CTBP2	123	137	156	122	159	123	156	143	129	129	105	112	95	114	121	95	12	24	29	16	5	8	6	3	32	39	39	30	6	3	4	4	1	2	2	1	4	5	0	0	40	26	21	28	142	140	127	125	113	139	131	121	146	133	141	138	244	246	237	233	79	65	80	63	88	84	81	75	160	145	142	152	166	160	159	149	159	162	161	127	123	116	137	121	106	98	111	109	124	124	125	126	185	157	168	196	242	266	269	269	77	97	88	78	101	107	106	86	123	129	154	108	114	111	128	128	232	221	239	236	36	33	27	23	42	54	37	42	61	48	76	67	85	76	73	95	102	107	98	107	171	123	156	125	105	100	92	129	79	111	68	74	91	151	107	105	93	175	92	102
CALCOCO1	217	207	245	276	82	70	104	85	177	188	202	219	98	114	98	116	25	23	26	19	8	6	4	6	31	33	37	32	3	5	2	4	7	3	1	3	5	3	2	0	31	30	28	22	123	130	133	114	81	89	67	59	91	72	84	75	114	100	112	132	97	95	91	77	90	106	108	89	70	55	78	63	78	84	90	72	190	250	193	232	111	101	107	98	57	79	74	72	291	290	275	272	252	246	265	262	235	241	266	263	122	120	111	124	109	83	130	119	146	156	127	107	177	149	153	182	118	98	109	119	25	30	33	32	20	14	25	26	102	107	106	86	81	77	76	79	161	190	156	165	61	66	62	60	162	117	137	137	64	96	74	56	145	235	132	142	66	118	79	97
MID1	93	66	92	70	37	44	31	37	80	80	79	92	79	86	77	77	21	14	11	24	5	9	7	4	22	18	15	14	3	0	9	6	2	3	1	2	0	0	0	0	42	28	38	24	73	93	86	86	39	25	35	32	32	47	42	45	74	62	65	77	110	89	101	83	113	107	132	93	63	78	79	79	18	22	19	18	30	42	44	35	109	111	130	111	102	87	85	94	275	260	281	298	384	352	354	358	68	78	102	90	119	117	125	126	67	93	81	67	171	152	149	167	171	210	209	216	47	35	45	40	49	48	46	34	17	15	15	9	44	33	43	36	43	57	63	48	529	528	587	555	718	685	688	725	18	13	14	17	11	17	18	13	108	178	114	90	159	254	142	160
EXOC6B	198	220	225	224	67	67	78	68	152	156	184	159	138	106	131	149	28	25	24	28	4	5	1	6	55	42	45	51	2	5	0	6	6	1	1	0	6	3	3	6	32	29	33	23	91	96	97	88	49	50	48	47	102	81	79	81	46	41	39	36	51	42	59	56	53	68	83	62	86	93	85	97	117	107	127	111	129	139	129	135	97	124	110	119	85	85	89	80	357	385	413	396	401	379	436	373	173	175	184	173	110	138	120	116	170	159	211	196	118	130	136	129	133	143	148	130	89	85	97	90	38	31	42	38	19	18	23	21	94	111	88	101	62	60	73	81	235	234	220	238	109	116	131	130	85	77	88	74	68	112	76	69	82	139	96	102	103	159	78	88
NID2	9	9	17	15	14	26	21	22	9	18	11	24	20	12	16	15	6	3	4	6	4	3	2	4	4	9	5	4	1	0	0	1	2	0	3	4	2	0	1	1	3	8	10	9	29	21	24	29	37	39	35	27	59	61	59	56	60	43	38	40	122	107	119	136	26	23	26	20	79	78	74	79	49	57	57	55	52	47	57	56	198	208	216	204	41	28	32	26	716	703	744	698	867	853	956	868	226	234	244	207	49	38	56	44	25	31	34	28	328	343	339	328	95	94	94	112	56	65	45	52	61	62	63	59	22	18	10	15	136	128	173	141	39	38	36	27	248	218	258	245	28	31	27	17	40	43	30	40	43	52	24	28	200	364	229	245	90	174	104	112
SPON1	64	80	76	71	243	234	211	222	62	64	79	71	69	72	93	83	11	12	15	13	4	2	5	3	16	18	28	21	4	4	7	6	2	1	1	4	5	1	1	2	16	22	14	17	138	118	176	159	265	248	282	245	192	188	185	173	124	106	134	118	35	40	37	31	42	39	33	50	222	245	235	243	17	21	19	21	122	109	128	121	68	63	63	49	175	154	172	186	182	194	187	194	305	292	306	319	198	168	209	191	198	201	208	216	130	126	156	140	167	173	156	168	234	204	241	257	188	202	201	193	15	8	13	13	11	9	13	11	83	85	69	88	13	16	16	15	76	83	91	78	26	29	39	33	255	260	280	243	41	59	47	40	45	70	55	47	49	106	48	51
CTDSP2	477	440	453	492	119	106	120	119	193	208	193	202	185	188	189	207	29	30	38	33	7	8	7	13	35	42	38	35	5	12	5	3	3	1	2	6	0	0	1	3	28	31	27	27	123	127	155	117	72	57	62	60	115	123	120	102	206	209	225	229	64	85	75	75	124	121	115	121	40	50	51	47	101	119	108	116	195	230	231	184	83	88	73	67	60	70	64	72	57	66	93	74	87	108	98	93	199	226	217	209	135	141	144	146	20	24	24	18	144	141	137	151	90	84	96	80	148	136	151	147	19	21	22	26	11	17	18	13	41	38	46	65	133	133	145	122	98	95	121	77	184	181	160	170	95	73	63	80	121	194	131	118	135	230	131	158	69	116	65	62
PEX1	61	55	68	81	60	63	67	62	90	76	89	79	80	72	69	85	25	26	27	16	4	1	8	3	16	14	21	18	2	3	2	3	3	3	1	0	1	0	2	3	15	18	16	16	81	85	79	72	50	59	61	52	43	47	50	57	115	109	101	123	166	156	169	157	168	154	154	172	132	134	171	138	95	112	124	119	143	106	126	151	168	147	158	163	76	93	89	71	267	245	292	280	233	217	213	200	190	219	179	190	247	225	246	233	183	178	219	192	110	107	110	98	186	153	178	165	166	157	184	163	26	21	31	33	36	36	32	40	117	103	101	106	127	130	139	129	171	168	159	172	91	118	92	82	207	193	207	196	53	81	50	68	91	130	80	70	95	162	105	78
SLMAP	156	132	162	149	131	125	129	134	156	147	179	176	134	129	154	142	37	33	46	26	5	8	10	9	63	64	57	60	4	10	15	16	5	7	5	6	0	1	0	0	76	80	74	69	156	146	149	160	113	101	114	132	132	139	170	155	114	158	156	146	123	140	111	111	132	113	130	105	72	75	89	83	93	95	91	82	147	151	146	134	96	96	122	99	121	113	100	100	204	203	227	185	174	180	154	172	169	182	178	194	150	129	154	122	133	122	142	137	109	82	110	107	114	100	109	123	74	94	77	84	37	26	35	22	32	23	38	27	200	206	218	191	75	81	66	72	104	97	121	117	129	125	148	132	55	67	57	52	83	162	104	101	99	161	108	105	76	143	81	68
SLAIN1	217	198	204	255	123	132	120	138	252	231	225	209	131	130	163	149	36	46	42	51	8	2	3	1	64	77	71	69	5	7	9	5	2	3	4	1	1	0	0	1	34	38	35	42	175	145	175	170	122	107	119	103	195	185	181	182	35	29	29	29	103	84	102	85	42	34	44	35	56	65	77	68	82	69	103	96	109	121	126	128	65	73	86	73	33	27	39	33	382	349	419	403	326	301	356	349	163	199	160	157	48	53	64	48	165	172	194	199	186	174	193	174	90	87	86	82	54	57	56	66	39	49	37	30	9	11	17	11	63	81	87	106	41	51	49	58	152	170	164	137	80	110	100	112	98	103	87	96	105	177	100	91	106	189	110	110	45	74	61	60
ZNF271P	43	40	39	46	70	88	87	87	69	78	83	77	42	46	41	44	13	12	15	11	4	2	4	2	42	40	43	37	2	2	8	2	2	5	4	2	2	5	4	5	23	24	19	20	85	84	99	97	90	92	92	81	60	80	67	86	155	133	166	161	156	125	146	138	213	195	210	215	124	111	110	124	119	103	105	118	118	116	139	118	184	179	185	221	174	182	190	202	157	138	159	149	138	142	148	156	114	120	111	118	300	312	317	291	59	95	73	72	125	103	120	122	220	200	188	204	107	93	91	96	25	16	22	23	25	21	30	17	78	96	92	88	116	77	96	77	222	246	241	213	138	100	132	112	168	198	179	183	116	197	131	101	66	110	86	71	159	270	151	142
AGPAT5	74	64	82	76	154	173	170	155	106	73	89	87	58	47	63	65	13	11	16	13	4	2	2	4	13	9	10	12	1	0	0	1	4	0	0	0	0	0	0	0	18	3	13	9	71	84	102	111	191	179	184	200	197	177	212	182	213	159	193	183	108	97	126	111	86	73	80	95	115	96	103	108	175	182	180	161	126	126	118	121	52	54	62	50	30	33	25	32	224	232	233	237	216	212	206	224	304	307	335	304	67	64	47	51	55	73	62	70	63	64	52	74	87	99	113	109	168	166	146	149	24	23	24	20	33	26	25	27	139	131	130	160	213	196	194	222	136	142	130	109	344	365	361	332	75	97	89	95	114	188	119	108	48	84	36	31	56	97	48	87
MAPK8IP3	426	458	460	439	91	94	106	87	275	282	255	259	163	146	213	183	17	31	24	30	7	6	6	5	40	23	39	25	5	11	6	6	9	2	7	6	2	2	2	1	23	19	20	14	66	67	76	77	72	63	97	100	54	67	75	73	140	136	142	132	78	81	76	77	85	72	85	78	56	60	68	67	133	128	129	132	214	196	204	200	68	72	60	64	128	124	116	114	190	161	172	171	177	199	221	180	247	184	227	205	65	63	74	60	28	18	25	28	122	122	121	101	71	48	69	53	207	223	185	213	16	15	9	26	15	7	16	12	23	21	22	23	93	91	89	87	113	131	150	128	99	118	123	105	65	72	96	69	193	286	205	195	127	217	154	133	98	153	101	95
ZFP36L1	149	142	156	144	95	87	100	97	239	208	218	226	44	56	55	45	35	33	23	33	0	3	4	3	18	20	10	11	3	2	6	4	1	1	1	0	2	3	3	2	28	27	22	28	60	85	68	63	220	216	194	221	1050	1026	1062	1097	52	59	61	63	31	20	25	17	37	44	39	48	40	55	50	32	88	90	112	101	271	235	297	262	18	17	29	24	27	31	34	30	34	31	47	32	39	36	51	37	504	463	520	510	34	30	28	39	20	22	27	22	17	25	26	22	40	28	23	35	56	51	53	49	6	1	2	6	15	21	10	18	189	190	197	168	125	135	127	149	6	15	21	13	337	320	313	278	110	112	116	99	91	154	110	111	14	24	11	15	17	26	14	19
TBC1D24	179	154	180	184	106	92	122	89	89	103	90	81	123	105	100	87	38	35	29	34	32	39	32	34	36	42	51	44	6	9	7	4	13	15	8	15	12	13	16	15	38	49	45	39	60	61	62	63	97	98	94	96	79	87	89	88	129	136	139	119	139	119	116	126	211	191	201	220	119	102	110	124	173	156	195	189	175	181	218	205	107	82	101	102	219	202	206	209	193	173	164	170	182	182	193	164	142	132	151	145	163	149	186	166	34	32	54	44	109	103	72	84	100	109	87	91	200	194	190	181	21	32	37	39	65	61	44	52	53	49	50	60	68	83	86	95	163	163	156	158	90	86	112	82	55	49	47	49	121	188	108	105	71	111	79	64	177	281	191	164
MAGI2	166	136	176	143	106	109	93	92	127	149	143	170	133	126	120	122	23	21	34	31	2	4	4	4	23	34	32	25	9	7	2	7	4	4	3	8	2	3	0	2	22	19	29	21	78	85	101	86	112	96	83	93	91	99	89	92	27	13	20	19	133	126	118	114	115	145	131	132	172	175	201	201	89	89	70	97	174	201	194	190	137	117	126	143	133	140	134	128	240	264	266	241	206	149	188	185	96	84	107	103	311	305	342	323	164	159	156	146	138	139	160	148	126	112	122	109	16	17	18	16	38	33	24	28	63	71	57	63	53	43	57	52	46	37	45	41	222	215	236	211	98	94	84	74	136	132	149	149	99	150	86	91	44	84	40	41	169	271	195	150
RBM41	76	64	94	78	92	69	87	77	72	77	70	65	74	66	66	65	46	37	35	39	16	9	11	25	39	49	34	34	9	5	3	13	3	6	5	6	2	8	4	3	56	51	50	69	93	112	98	110	78	71	90	73	47	54	68	60	93	105	127	108	127	143	135	142	211	167	169	162	115	125	131	132	115	115	114	122	150	156	174	154	176	203	187	188	130	129	121	128	182	165	190	168	147	136	135	133	134	143	128	159	196	236	244	211	82	81	98	84	127	142	135	144	155	130	139	137	71	57	67	56	40	35	47	44	55	54	51	55	107	111	127	93	163	133	131	148	213	217	205	211	152	119	124	137	126	123	149	130	104	157	107	106	101	169	111	109	149	240	133	134
TMED7	111	107	86	94	153	152	148	172	140	132	140	136	95	84	97	94	34	31	22	25	6	2	1	6	34	46	34	32	7	2	6	2	4	6	3	4	1	0	0	0	38	63	57	35	195	182	181	161	186	178	190	164	162	171	173	170	178	180	174	157	93	62	72	68	106	95	116	120	127	113	110	106	59	54	70	79	59	61	66	51	121	133	113	128	116	105	116	114	278	267	309	283	147	173	132	164	204	229	208	202	126	138	139	133	227	201	261	247	119	115	116	110	128	113	134	120	90	99	97	117	36	31	37	33	46	43	48	40	329	281	335	296	64	68	68	62	63	78	94	86	86	96	99	99	45	51	45	36	40	85	36	42	25	60	38	32	74	123	66	80
NUSAP1	3	0	7	5	16	23	19	10	9	13	16	12	5	3	0	2	3	4	2	2	2	2	4	1	3	7	5	5	0	0	0	0	0	0	0	0	0	0	0	0	1	2	0	5	5	3	2	3	39	33	29	31	124	114	122	130	144	146	127	144	45	56	55	56	49	51	50	52	82	72	66	70	131	109	129	116	117	95	112	106	97	73	70	80	147	123	155	144	461	419	451	416	455	415	470	451	428	397	452	423	177	151	189	202	271	253	252	252	103	87	62	101	25	23	29	25	139	164	153	158	16	16	17	22	21	20	19	28	588	557	629	600	134	126	116	142	97	106	96	113	143	131	129	151	79	65	91	66	33	59	40	27	31	50	30	19	32	50	26	29
MSH2	72	62	61	53	69	63	66	77	85	105	106	91	64	68	58	54	11	12	9	10	2	0	0	6	23	38	29	26	5	3	8	4	3	4	0	3	0	0	0	1	29	19	23	20	60	51	45	53	67	62	67	65	63	74	74	68	92	97	123	119	139	144	142	156	140	138	154	119	141	132	140	133	142	155	155	166	101	101	104	110	153	141	149	140	191	172	211	171	204	208	212	228	212	199	211	224	170	192	178	163	183	205	188	197	99	89	105	110	176	162	164	142	139	119	131	131	245	253	260	248	43	33	29	18	35	23	30	28	101	97	98	100	118	128	94	105	171	156	151	190	181	182	204	188	122	139	135	112	64	103	60	68	108	186	124	110	92	156	87	110
CCDC82	90	85	99	71	74	65	77	61	74	90	80	90	86	82	81	112	30	23	42	22	2	6	6	3	50	50	30	51	8	8	9	5	4	2	4	4	3	3	0	0	38	36	37	44	68	65	75	67	76	75	48	68	93	86	78	76	82	91	101	87	68	62	80	69	157	148	178	145	85	85	98	111	86	98	77	92	154	123	147	146	120	108	147	144	155	143	167	177	345	360	352	346	224	239	233	265	239	230	233	209	157	147	145	170	181	172	208	182	94	116	95	97	128	140	149	142	97	120	134	132	47	44	39	44	50	63	48	44	180	174	205	186	112	121	130	87	98	99	127	106	109	100	101	97	96	113	116	116	73	118	52	67	117	211	100	101	107	190	93	78
GNB3	13	10	7	11	8	13	10	11	21	20	21	27	13	10	22	15	1	1	5	3	2	4	2	1	13	12	6	8	0	1	1	0	0	0	0	1	1	1	0	0	12	11	6	8	2	6	5	8	9	4	4	8	2	5	3	6	512	451	475	457	50	52	63	51	348	351	379	364	155	145	161	155	4	6	12	15	15	14	19	21	342	325	309	394	401	370	408	356	23	20	32	24	27	24	36	26	15	15	13	13	681	643	612	656	70	58	59	52	24	18	29	20	30	37	28	42	979	995	992	981	5	4	5	4	85	90	96	67	7	6	11	6	19	11	9	15	68	61	63	65	23	28	26	18	74	79	62	54	22	25	29	29	24	30	27	30	121	204	106	116
PREX1	155	166	154	152	65	84	68	73	230	209	251	230	59	69	69	67	24	21	26	12	4	1	2	2	24	20	25	22	3	4	1	2	2	3	3	2	2	1	1	4	13	13	16	18	79	71	69	62	117	97	115	120	148	169	171	165	89	97	88	101	10	16	7	6	47	40	48	46	70	76	88	101	304	330	327	282	341	386	339	341	34	36	37	33	87	85	65	88	51	60	43	37	102	93	88	106	679	657	696	673	48	47	42	40	64	57	50	58	110	99	108	94	60	44	50	61	48	60	72	65	20	24	28	10	27	25	15	13	59	53	52	46	276	202	261	262	87	80	86	82	359	336	314	347	18	20	13	13	77	113	104	101	101	181	130	109	52	92	58	59
EIF3H	58	67	49	55	46	46	39	43	95	120	103	110	62	50	61	55	16	10	11	8	3	0	0	1	21	19	28	14	6	4	4	5	5	0	3	3	0	0	0	0	16	25	15	13	58	54	64	60	57	69	59	55	182	185	194	194	474	444	476	459	108	113	129	107	66	64	53	76	72	56	59	68	160	183	211	182	151	162	151	170	57	55	65	52	84	80	89	80	189	168	176	190	167	160	167	172	341	357	379	399	130	145	165	132	71	70	76	70	61	69	68	60	32	37	24	46	335	335	340	356	14	17	15	18	68	69	56	72	199	182	198	201	181	198	188	176	50	35	60	55	226	209	231	216	27	28	31	25	95	145	105	68	47	72	42	40	53	92	55	39
ACADSB	116	88	92	105	127	128	131	149	96	117	125	108	150	130	143	138	63	45	42	43	29	30	32	25	42	35	33	37	6	6	3	5	11	2	5	5	14	22	14	15	34	41	36	40	175	179	174	198	145	120	147	138	73	70	65	63	153	149	133	130	86	93	110	128	86	95	94	91	110	95	120	114	111	97	98	82	194	186	205	188	122	117	131	151	69	79	74	74	270	265	246	233	243	201	239	246	122	143	158	159	114	104	129	108	79	74	80	72	208	199	211	159	149	167	167	162	60	57	55	70	55	64	63	56	44	36	36	46	87	96	66	81	77	76	81	81	160	169	163	172	83	83	95	95	80	78	90	81	48	65	56	45	117	158	127	126	130	189	126	158
ZMAT3	157	175	169	169	138	137	117	134	193	171	179	177	144	114	134	106	77	86	97	81	65	46	57	47	47	63	51	50	16	22	14	11	33	33	28	29	42	46	42	28	70	58	65	64	133	134	146	123	169	169	135	175	203	187	178	167	275	264	301	283	71	93	82	73	75	72	94	86	50	36	51	56	148	138	152	139	73	73	91	81	72	62	83	58	85	80	76	79	60	55	66	70	54	63	73	58	90	106	87	105	167	160	153	148	37	32	41	46	52	48	65	40	67	70	75	67	190	217	192	203	42	34	43	37	89	100	78	88	100	83	107	100	134	146	140	147	100	101	99	84	282	289	278	307	99	105	105	80	106	130	105	96	46	53	40	46	143	165	111	109
PPM1K	272	256	269	292	368	342	352	368	335	324	365	317	235	188	225	220	59	50	67	52	24	22	31	24	94	92	112	90	24	25	24	22	20	19	22	20	10	10	5	10	200	197	178	182	342	333	346	349	256	202	258	228	164	158	188	160	31	47	48	52	65	71	67	70	58	44	50	56	49	43	38	61	63	71	65	51	93	106	118	113	70	65	71	78	36	35	45	38	93	87	101	96	67	91	89	79	51	53	53	52	75	80	76	81	28	30	27	33	37	34	35	34	86	94	105	97	32	21	17	14	30	34	26	30	43	49	44	42	53	60	73	58	55	52	45	69	118	137	116	131	106	97	113	122	49	65	49	54	162	280	205	183	45	49	32	35	102	146	91	84
CDC73	105	120	112	99	153	172	148	148	169	131	142	136	122	105	120	98	22	37	33	33	2	4	2	1	24	23	24	36	10	9	10	10	3	1	5	8	0	1	0	0	25	16	23	11	189	195	196	167	142	149	145	131	178	166	194	174	179	198	206	177	113	101	164	119	143	139	133	126	121	102	84	102	92	88	102	110	175	179	160	165	121	99	102	108	131	137	126	136	140	126	127	145	115	102	111	134	180	197	232	199	186	171	187	172	49	42	57	40	124	110	118	119	129	120	94	118	145	149	131	139	39	17	36	27	37	45	43	43	75	69	70	75	111	126	116	107	115	149	124	139	177	156	183	171	70	62	72	78	83	135	78	88	64	111	80	66	95	161	104	99
HEATR1	64	49	69	51	54	59	51	62	53	62	60	67	30	30	40	43	8	18	10	15	2	6	2	8	22	13	15	19	6	2	2	5	0	1	2	3	1	2	7	2	9	9	5	8	48	50	51	44	66	59	62	62	48	51	72	59	541	587	605	579	127	127	129	133	95	104	97	99	78	98	85	69	135	104	123	111	135	151	130	155	80	77	57	66	86	80	70	82	145	125	152	140	140	120	139	126	279	299	289	278	180	166	172	201	51	66	49	66	81	45	57	81	73	84	91	80	493	489	489	480	24	24	22	18	59	54	35	49	100	104	132	109	183	216	220	235	94	122	121	137	177	144	155	155	116	110	111	105	74	101	63	77	55	91	50	35	62	101	72	68
BAZ1A	30	28	21	19	59	47	58	59	36	29	34	39	18	21	16	14	4	5	6	7	8	2	5	5	9	3	5	4	5	4	2	0	0	0	2	1	2	2	3	0	11	3	10	14	25	13	22	17	76	110	95	76	93	82	88	79	258	260	254	212	103	123	128	108	61	61	55	49	79	90	103	72	255	217	242	222	150	155	148	160	136	139	141	114	64	89	75	58	186	194	194	183	179	175	179	152	427	416	442	421	117	108	106	103	275	252	296	284	60	77	75	82	86	78	90	83	328	285	316	309	37	27	24	19	62	46	61	45	292	282	282	322	169	154	171	153	87	89	97	100	74	80	85	67	121	113	110	128	84	154	142	81	39	57	42	48	63	114	66	61
GNS	123	94	108	101	85	80	79	62	107	119	107	124	66	46	66	53	18	27	17	31	9	13	11	6	13	16	18	11	3	4	1	6	2	3	7	4	9	2	3	4	6	6	11	3	115	106	122	119	104	95	97	111	147	117	134	120	168	187	198	205	81	61	80	83	101	96	105	123	134	120	130	128	76	87	99	86	109	104	113	113	89	86	87	85	99	101	121	119	253	246	290	237	262	269	280	265	280	276	297	308	148	160	131	153	134	125	143	143	150	136	145	123	122	107	131	110	269	262	273	275	19	19	20	23	33	21	30	27	140	144	169	124	76	97	69	88	128	121	120	123	122	135	107	138	94	91	73	87	68	120	81	73	75	130	70	69	75	133	66	65
UPF2	126	125	158	134	65	47	53	54	124	114	130	114	96	79	87	116	35	26	28	22	5	8	8	11	43	42	59	39	7	4	4	3	4	6	6	7	0	1	3	3	20	25	22	30	92	83	93	84	50	46	57	45	51	62	55	77	165	151	153	163	84	85	82	71	88	81	97	107	73	72	95	78	130	121	131	124	185	141	148	152	101	105	110	89	130	131	134	105	296	278	294	256	247	216	235	210	299	288	293	309	160	139	146	175	156	136	138	163	106	101	113	102	104	102	129	113	255	237	215	255	29	53	48	41	43	45	43	35	168	173	199	165	154	127	135	134	106	105	89	109	121	107	111	116	59	61	53	62	69	108	72	56	96	152	92	97	81	133	61	62
ATR	70	58	76	75	95	105	80	86	86	81	93	78	80	96	80	75	21	16	12	20	9	9	10	13	19	20	21	13	2	5	3	2	2	3	4	2	0	2	0	1	16	9	6	11	81	64	63	65	79	75	84	75	80	99	73	63	263	286	264	245	94	106	115	115	131	128	126	125	110	118	115	96	213	224	232	225	149	146	135	127	97	81	104	114	190	203	208	188	129	119	148	160	132	117	126	127	152	149	157	159	210	176	190	174	53	67	72	72	90	85	73	85	71	82	89	96	413	408	426	453	21	27	27	16	47	24	41	30	158	130	150	134	143	179	154	170	134	106	128	98	140	132	140	123	77	110	87	87	127	180	104	104	61	89	63	54	83	156	69	89
RPL23AP53	107	73	78	88	133	116	143	130	91	75	93	86	80	72	82	95	41	41	30	34	18	23	24	25	25	34	30	26	7	7	5	5	7	11	13	8	12	4	7	14	48	34	38	40	136	140	147	148	162	155	136	144	73	77	92	74	105	97	102	115	134	161	176	152	195	146	168	143	133	155	127	144	122	101	79	119	131	129	145	148	88	92	125	89	87	85	92	99	222	229	245	232	182	178	172	172	174	160	144	148	114	111	114	78	92	77	92	87	74	89	79	68	89	107	106	92	74	84	73	83	44	45	52	41	58	68	48	58	165	132	138	150	137	149	125	125	140	139	131	137	208	219	193	210	87	73	92	79	132	221	135	115	90	147	89	90	124	248	148	143
METAP2	62	68	56	72	56	49	62	44	98	97	95	80	61	46	56	55	15	21	25	16	6	2	5	4	25	25	23	15	0	1	2	5	0	1	1	0	5	4	2	6	28	24	25	30	72	69	64	70	76	65	78	68	90	96	110	89	295	320	273	321	91	75	84	84	63	69	76	63	77	69	99	77	100	79	78	95	92	89	106	91	72	67	77	63	86	100	89	95	311	335	324	311	231	256	302	264	354	340	360	357	102	98	116	95	274	230	271	262	87	108	119	80	93	102	88	84	169	179	168	203	26	23	29	20	36	42	27	29	419	400	426	384	103	113	102	105	88	97	87	88	91	83	95	89	61	65	66	54	45	84	63	60	62	92	63	67	69	101	66	59
PRRT2	226	239	231	254	68	65	53	44	188	165	203	218	132	145	136	136	24	26	16	16	4	1	1	5	33	30	32	25	3	2	7	1	1	4	2	2	2	1	0	2	13	27	18	11	96	79	60	66	51	43	56	44	74	82	81	108	34	22	32	35	48	61	62	57	59	46	38	52	57	65	62	72	299	361	351	376	253	226	257	229	55	56	70	52	59	71	58	66	408	401	442	439	386	374	387	364	337	337	416	376	40	44	39	32	31	30	30	30	115	108	126	143	64	59	63	58	21	22	19	21	24	23	17	20	12	7	4	7	88	90	81	88	137	133	123	133	110	126	109	141	162	170	166	162	73	58	80	62	103	153	90	93	87	129	102	92	64	103	47	59
FAXC	127	97	121	114	200	211	220	233	157	172	144	165	153	173	178	194	27	30	35	29	5	4	3	7	51	52	55	43	9	1	9	9	3	4	2	3	0	1	1	3	44	49	50	34	271	229	201	192	180	175	204	212	95	92	106	91	39	53	44	43	114	101	103	95	33	14	24	23	26	26	27	13	148	141	142	148	160	140	165	151	107	95	107	90	23	35	26	27	308	273	311	308	262	238	292	224	122	120	135	148	47	48	41	51	57	53	55	53	139	132	167	150	140	142	146	138	71	68	67	63	25	23	24	32	19	18	10	24	58	56	59	48	111	182	176	140	196	170	200	201	81	96	90	93	138	129	150	118	190	272	207	158	63	113	74	82	77	147	97	93
COPG2	45	44	51	43	75	76	71	74	83	103	105	76	52	52	63	45	10	11	9	2	7	6	3	3	21	14	13	21	4	7	6	2	0	1	0	0	0	0	0	1	12	14	11	13	70	62	66	84	97	89	112	93	60	91	88	87	104	105	116	113	100	79	85	111	123	132	114	138	173	184	221	192	106	89	109	104	78	67	88	77	182	168	202	194	116	126	139	110	156	197	180	180	178	169	194	181	130	156	182	155	181	187	216	205	122	118	114	124	202	177	203	183	335	313	302	327	116	120	124	119	20	21	23	23	21	13	21	19	73	64	70	61	112	115	133	132	182	181	220	192	110	112	124	131	258	282	270	296	80	116	65	76	95	129	89	86	78	133	96	97
GNPTAB	113	94	103	102	142	140	112	130	129	128	119	99	115	101	107	83	28	20	21	13	5	11	12	7	30	25	24	27	10	5	5	5	7	4	4	5	9	5	3	5	26	32	25	18	121	129	129	114	122	150	149	145	104	106	117	101	77	74	79	68	75	76	92	97	69	54	62	62	212	205	227	255	88	70	89	70	169	188	200	215	125	101	118	117	74	77	80	79	236	265	284	221	194	208	212	201	167	149	162	152	70	60	79	68	102	118	126	110	174	142	152	126	241	251	245	255	101	131	104	111	42	33	40	31	21	38	31	25	70	76	57	54	127	120	99	118	163	185	166	170	110	115	117	117	113	128	139	116	124	197	120	122	74	122	86	90	96	158	94	88
XPO5	57	67	58	53	62	64	52	49	64	74	79	65	56	44	52	48	7	14	7	6	9	7	9	9	11	21	21	13	0	2	2	1	1	3	0	2	11	11	6	4	8	13	9	14	30	35	33	25	63	44	61	55	42	39	54	46	445	439	457	460	131	131	129	150	114	132	103	123	93	103	93	84	133	117	120	117	77	84	82	87	125	100	146	125	143	121	112	137	169	140	160	153	211	182	203	187	203	218	238	216	185	170	187	195	74	71	91	73	103	107	121	105	78	78	82	81	559	505	532	543	11	13	12	11	24	35	26	17	110	101	99	103	128	130	141	137	148	163	175	185	126	106	130	121	99	105	91	95	76	117	96	92	55	97	68	65	67	104	66	71
MED14	51	60	47	52	105	100	121	101	72	84	79	76	75	78	70	66	23	32	13	24	9	9	6	12	12	12	21	9	3	6	3	5	1	2	0	0	2	0	1	0	21	18	13	16	66	58	72	69	93	94	102	110	122	114	107	102	156	162	136	165	92	74	87	79	160	126	149	148	141	106	126	113	123	107	109	110	136	159	150	164	191	163	183	172	185	180	183	160	180	193	197	204	195	183	177	180	245	239	277	219	234	177	203	192	79	70	100	85	157	153	125	142	130	133	129	123	163	157	164	169	43	31	33	32	45	38	45	37	93	79	91	84	241	227	247	249	182	133	175	158	111	103	112	94	63	54	60	65	101	170	119	114	64	105	63	51	77	122	76	55
UFM1	67	64	81	68	115	106	124	114	113	99	142	114	70	86	77	66	21	23	23	22	3	3	4	2	25	29	23	21	4	3	0	3	0	0	0	0	1	0	0	0	24	29	30	33	159	152	163	159	121	142	146	115	158	154	169	143	180	173	162	190	108	112	109	101	142	137	140	140	110	109	106	106	181	178	178	160	136	122	146	133	113	119	126	107	109	104	105	129	210	199	207	183	139	117	134	137	278	268	275	264	125	118	134	113	166	161	164	174	87	109	99	97	63	64	53	51	122	101	125	128	23	15	30	25	22	24	36	40	204	172	237	215	101	105	102	100	113	98	106	124	96	109	99	102	92	86	93	106	103	175	130	115	70	121	78	77	87	152	94	98
WDR6	71	66	77	68	35	35	35	35	81	114	97	112	36	37	47	49	8	5	10	7	0	1	1	1	4	7	6	9	1	0	0	1	2	2	0	0	0	2	0	0	9	11	6	8	40	30	37	37	52	35	61	37	55	62	58	68	191	169	220	167	157	149	171	135	192	182	188	184	86	77	73	70	200	177	166	168	191	193	156	180	116	111	113	101	231	187	214	177	161	167	169	170	199	214	241	246	309	336	360	358	191	200	212	223	46	45	48	42	145	150	157	139	112	93	110	100	204	203	215	238	16	17	21	13	19	25	22	12	31	37	39	42	109	121	95	103	138	142	153	144	233	218	207	216	83	80	87	69	99	137	79	82	118	196	122	113	108	199	105	110
ZNF506	78	59	71	70	101	93	105	116	73	73	75	73	77	84	70	70	20	17	25	22	6	2	2	6	41	47	46	33	5	8	7	3	1	4	1	3	3	2	2	1	39	35	32	30	75	75	91	93	89	87	98	96	120	114	118	137	130	124	138	134	137	136	124	142	140	143	150	155	130	113	145	131	155	147	166	167	206	190	176	160	154	170	157	154	154	151	138	175	159	168	160	157	125	134	145	142	95	95	135	120	192	192	172	206	99	77	99	86	140	156	177	164	178	167	184	162	65	60	80	76	47	62	39	45	38	33	34	36	104	69	104	90	168	157	174	176	159	167	177	171	102	126	114	115	103	99	111	99	102	162	63	91	126	221	119	118	117	187	100	115
RASGEF1B	22	20	24	27	19	11	13	10	56	47	43	48	10	19	7	13	4	0	1	2	4	2	5	4	8	0	2	2	2	0	1	0	0	1	1	0	5	5	3	5	8	6	2	4	23	17	19	14	30	43	27	41	39	37	52	47	133	130	125	121	126	142	122	125	125	121	156	113	420	425	422	433	22	17	21	19	135	121	158	129	253	268	302	283	548	552	588	538	108	110	120	124	101	99	133	126	260	244	249	214	349	291	296	313	327	322	358	312	156	161	155	164	86	69	62	60	78	77	68	84	17	16	19	10	104	88	94	114	40	32	44	35	117	118	100	121	46	66	65	65	41	44	38	34	111	109	116	115	19	32	26	20	107	175	106	118	65	102	51	58
CDON	229	230	246	218	74	71	60	64	138	138	137	151	179	186	166	183	30	25	24	30	10	10	6	5	102	118	97	114	7	4	3	5	12	9	10	1	0	2	2	0	28	40	30	33	99	90	81	121	46	62	49	52	66	63	71	78	509	496	537	547	36	35	35	38	203	185	178	157	29	36	33	29	111	103	92	110	119	100	111	95	52	39	37	36	138	166	155	163	162	146	195	154	144	121	120	144	122	114	122	119	120	105	97	98	36	41	32	31	31	40	37	39	75	84	68	66	216	187	224	195	13	18	15	14	23	27	30	22	49	39	48	33	30	29	52	43	68	56	53	54	605	564	596	601	66	73	84	70	63	97	68	66	72	101	68	69	49	89	51	52
TBCD	99	92	116	95	70	55	58	56	81	106	102	72	64	59	66	66	4	5	11	7	6	5	1	4	18	22	21	30	0	1	1	1	2	3	2	0	0	1	2	2	17	15	11	9	45	36	45	36	51	56	64	49	79	64	67	70	313	326	284	315	93	84	87	88	112	117	117	102	64	47	75	53	134	128	141	123	133	128	153	120	116	127	114	113	153	142	122	125	168	154	203	182	213	206	218	207	115	103	114	106	172	151	178	159	16	14	18	10	165	169	162	144	130	124	114	92	560	537	601	567	26	21	26	19	34	28	32	22	25	26	32	32	85	94	92	81	220	223	207	206	93	75	91	106	113	98	111	102	107	162	129	108	124	213	123	118	131	204	113	126
MYO18A	257	292	284	289	65	57	63	61	244	223	268	258	85	82	114	101	27	9	24	19	7	4	5	9	20	23	21	13	6	2	6	9	1	1	5	6	3	1	1	2	15	21	13	18	67	63	64	65	55	52	57	45	64	60	62	54	189	191	224	197	94	93	92	66	59	46	54	54	77	86	83	74	93	106	98	93	124	98	123	83	119	117	102	102	146	149	155	140	266	254	242	255	286	297	326	297	86	87	94	83	123	113	119	86	73	66	84	61	115	99	106	111	124	118	121	131	242	231	249	236	26	25	24	21	31	29	26	32	18	28	28	24	59	50	62	51	227	260	280	279	117	101	107	85	110	98	124	134	123	189	129	111	161	258	142	165	63	109	69	90
PIAS1	55	65	88	71	68	53	55	51	97	98	111	92	51	62	69	81	9	17	5	7	4	1	5	1	30	38	22	30	2	2	1	2	3	4	4	4	2	0	1	2	25	23	15	22	61	67	75	81	59	69	66	56	113	123	126	115	99	121	128	145	90	78	83	67	110	116	105	116	123	117	109	122	86	88	108	118	158	157	138	162	101	91	92	88	165	170	158	172	244	261	292	247	276	281	285	326	364	358	410	415	159	196	204	139	245	248	264	269	142	167	150	129	113	89	92	105	186	173	159	169	18	25	24	23	42	29	42	35	86	109	109	92	78	85	106	83	141	144	129	136	117	85	106	83	82	81	93	74	44	64	64	45	87	127	60	65	63	98	72	67
CAPZA2	76	82	91	68	163	164	142	167	135	123	145	136	81	99	103	85	22	18	12	25	2	1	0	0	32	32	28	32	4	5	2	1	0	0	2	1	1	1	2	3	28	29	18	29	181	186	197	175	157	165	165	174	194	182	176	183	138	125	131	128	104	110	108	114	98	98	98	99	132	141	125	133	109	112	126	98	81	101	84	89	89	79	99	92	83	61	84	59	245	217	235	244	188	193	224	217	191	197	244	208	156	146	156	154	198	179	185	200	114	115	126	128	168	173	182	162	143	150	137	141	23	19	19	20	14	22	9	22	150	147	133	152	97	110	101	112	118	108	117	125	86	94	83	95	66	63	65	60	63	128	71	79	54	94	57	58	58	106	71	57
SF3A1	95	119	108	105	69	68	75	53	139	155	167	147	83	67	72	57	19	16	13	10	5	4	6	3	26	19	34	34	4	10	7	6	0	6	3	1	0	0	1	0	14	18	18	20	82	80	58	70	72	77	95	70	69	77	71	64	211	254	225	241	77	77	90	91	100	79	86	85	62	72	85	76	99	73	83	76	93	108	95	106	92	90	74	92	121	114	117	126	337	268	288	298	308	315	300	297	422	416	462	437	169	150	154	139	118	114	123	101	98	107	87	109	73	60	73	54	258	273	297	256	12	22	20	11	24	31	34	28	111	109	107	134	118	108	103	119	114	112	135	125	113	130	119	124	65	77	65	55	72	112	84	66	74	102	65	69	64	124	78	66
MED28	75	75	79	77	147	116	112	117	106	85	102	99	53	69	54	63	23	28	21	23	0	4	2	1	26	25	21	37	4	4	5	6	5	6	6	6	2	0	1	0	15	34	22	19	108	118	113	117	126	133	118	115	148	124	134	148	206	200	192	203	103	102	101	98	219	197	219	196	132	115	141	91	215	206	233	226	125	107	143	138	131	126	127	137	121	110	92	93	149	134	155	131	164	156	132	155	231	229	259	231	125	128	140	105	84	74	78	64	158	163	170	144	152	145	147	154	163	150	161	162	38	33	36	20	17	20	21	31	63	71	89	56	89	88	103	71	143	152	155	172	101	128	130	150	84	103	104	100	87	132	88	79	107	163	119	106	69	122	70	62
ZNF529	109	98	108	103	156	143	146	174	112	106	102	94	113	127	119	124	26	27	28	13	6	16	8	11	40	33	46	36	4	2	4	7	4	6	9	2	2	1	5	3	33	37	26	33	152	143	160	153	133	144	164	151	150	170	151	154	136	125	133	135	138	112	129	112	145	140	129	154	120	133	144	127	134	172	151	134	179	171	172	186	125	140	150	130	106	105	137	141	115	107	112	100	106	91	112	116	125	97	121	112	177	130	196	149	61	71	72	68	131	115	118	110	143	155	143	142	123	122	125	125	42	33	32	36	24	26	26	30	91	78	92	79	142	123	158	180	140	155	139	133	124	110	121	117	118	101	117	103	76	149	86	100	79	158	110	100	104	177	115	101
USP37	79	90	95	95	128	105	122	133	131	128	127	119	78	87	71	84	13	15	19	17	9	6	8	5	17	23	23	22	3	2	3	1	1	2	2	0	2	1	1	1	42	38	28	35	120	128	117	134	113	113	103	115	97	103	106	113	99	103	118	116	91	82	80	72	89	118	75	101	137	151	149	140	157	157	162	151	108	125	113	119	124	119	131	137	116	120	127	123	182	197	233	230	237	244	247	199	174	157	188	182	170	162	171	138	141	105	108	126	174	166	179	165	126	129	156	138	129	134	132	156	25	36	37	25	28	24	25	24	112	113	116	112	121	110	108	108	129	142	143	141	172	152	149	147	102	110	117	109	86	130	83	80	76	120	85	80	100	159	98	90
STIP1	48	40	42	49	29	26	39	22	241	283	289	238	26	30	33	43	14	13	13	6	1	2	8	3	153	142	159	142	5	4	5	1	2	4	2	3	1	5	3	4	160	122	153	127	22	17	25	23	33	44	29	35	109	107	121	106	307	291	283	287	39	62	59	56	62	57	61	70	80	88	87	78	44	65	58	54	58	50	47	71	41	52	39	48	129	120	132	131	320	323	344	345	350	329	327	338	315	289	291	308	83	92	83	76	154	162	171	168	57	54	54	47	47	36	46	42	452	452	458	473	19	15	21	12	27	39	30	36	173	168	177	167	61	66	65	57	79	78	87	80	136	121	125	135	53	45	43	55	68	102	41	43	45	83	42	38	59	89	43	54
PCDH9	194	199	214	223	220	214	215	225	456	430	457	422	192	176	153	139	95	72	99	66	2	4	3	0	61	54	58	52	11	13	11	8	8	10	10	4	4	0	1	0	66	49	61	63	200	226	207	235	207	199	211	205	282	232	287	267	21	22	26	20	27	20	18	18	289	266	284	261	8	16	15	16	19	25	31	24	196	187	199	232	152	167	169	131	90	87	86	85	1	4	8	6	5	15	11	11	54	56	53	51	368	327	339	334	23	39	31	29	28	22	15	37	39	23	29	34	22	25	22	25	6	1	7	3	76	61	62	54	24	19	31	28	13	14	13	9	44	47	39	56	108	82	76	89	48	50	46	48	226	373	222	250	7	24	11	13	240	399	239	248
ICE2	62	85	67	69	95	107	112	112	68	68	91	76	69	60	60	72	25	15	16	20	8	10	8	4	25	19	26	35	4	2	2	6	1	5	3	1	2	1	1	0	24	24	20	17	106	112	101	106	107	101	114	116	107	103	125	124	172	187	193	190	142	132	133	141	104	130	119	112	124	139	135	147	211	190	208	200	185	179	198	218	127	147	145	129	102	114	92	112	145	143	156	141	149	123	138	133	156	167	162	180	165	182	167	208	77	75	53	76	134	111	129	113	105	86	88	99	179	156	189	170	26	26	33	36	35	39	42	31	85	87	99	78	160	169	176	151	157	165	185	153	105	97	96	104	179	173	164	164	90	153	88	89	93	151	72	98	101	176	109	102
CYLD	133	126	130	117	128	136	153	153	197	164	196	192	162	170	183	145	19	24	39	30	5	9	3	2	30	33	37	50	5	4	5	9	3	5	6	4	4	4	7	6	66	55	48	62	178	177	160	171	114	112	133	124	92	98	70	100	84	81	90	73	131	95	112	106	146	136	155	141	151	115	150	154	57	73	69	70	100	81	79	85	100	99	103	89	127	137	128	103	161	171	200	174	146	146	191	149	96	91	90	94	134	145	161	190	89	92	106	93	258	296	256	237	158	134	170	154	105	111	116	141	43	28	29	29	27	16	15	24	30	44	45	38	60	65	62	64	130	145	164	160	96	84	80	93	83	92	89	82	124	206	91	106	121	213	130	119	124	206	124	113
KATNAL1	129	122	118	125	221	201	218	183	155	142	157	138	152	141	144	120	24	25	15	23	4	4	4	5	26	27	22	12	5	3	5	6	1	2	5	2	1	3	1	3	32	40	36	39	141	163	155	124	156	132	143	128	213	161	201	172	84	71	73	82	64	54	85	85	111	125	129	109	115	114	105	117	137	124	139	137	174	161	167	163	131	132	121	117	132	134	136	115	151	148	157	141	160	128	162	148	197	211	233	228	127	102	118	116	97	99	116	113	131	104	135	106	89	78	82	82	60	70	53	54	21	16	22	16	18	19	21	21	95	96	104	95	75	81	86	89	218	229	219	195	129	103	113	106	146	162	140	154	96	161	125	130	43	85	50	52	98	158	93	104
NUP214	109	95	106	108	48	53	67	58	124	131	119	109	69	72	80	79	24	15	31	21	7	6	7	6	16	16	14	21	1	1	3	2	0	2	0	0	0	1	1	0	15	13	14	17	64	37	47	60	77	74	61	63	80	61	60	63	222	195	162	180	118	106	113	108	121	111	122	131	112	106	102	116	138	156	148	142	186	168	181	190	126	132	132	141	117	143	123	137	216	211	257	232	255	267	259	236	185	206	205	177	216	180	196	199	105	81	84	88	139	137	145	124	108	97	119	120	231	190	228	264	32	38	34	24	33	39	43	28	80	71	103	90	103	92	100	91	147	136	146	119	169	141	138	150	124	143	134	120	70	117	72	66	72	114	99	88	80	158	89	75
FBXW11	188	145	187	176	147	164	172	140	220	221	234	230	138	147	141	153	15	16	18	21	1	3	4	4	69	47	55	48	3	5	7	1	2	2	3	2	0	0	3	1	45	41	45	56	168	178	186	126	134	155	160	140	191	169	147	185	116	124	124	119	82	107	104	89	101	95	94	92	85	78	86	100	86	106	93	101	104	106	93	89	95	115	105	105	60	53	58	58	254	234	244	230	242	246	239	220	221	218	255	226	130	146	125	124	74	65	58	88	110	118	118	133	114	139	134	135	61	61	68	58	20	18	20	18	19	19	28	24	128	102	106	113	118	101	125	117	134	116	103	108	109	118	109	119	74	50	45	70	84	135	81	100	63	110	73	86	59	112	70	60
DSTN	72	84	78	92	190	170	176	159	255	207	239	261	146	141	135	119	23	33	22	21	0	2	1	2	45	48	60	38	8	7	5	3	4	8	2	5	3	0	1	2	56	67	73	63	220	230	268	233	160	186	182	167	262	292	294	272	181	166	169	178	101	87	97	87	71	79	64	83	84	71	110	108	65	68	64	74	129	119	127	115	83	79	86	88	73	84	74	78	191	176	181	166	169	171	179	186	153	152	141	175	132	122	121	129	80	94	83	86	127	93	115	120	109	98	132	105	153	143	143	147	19	18	17	20	22	29	34	27	71	77	76	72	113	101	99	97	108	112	117	116	63	71	66	48	43	51	51	57	119	200	141	143	61	103	48	56	80	129	71	72
STX17	81	94	107	105	119	109	99	112	122	119	115	118	110	119	122	120	27	35	29	46	9	3	3	1	41	40	31	44	3	12	2	3	9	6	8	8	2	0	0	1	22	31	34	28	162	182	168	163	118	108	125	105	114	106	88	98	137	150	168	141	129	115	108	112	157	188	186	182	134	134	150	119	148	124	150	127	204	167	203	192	124	153	156	129	116	117	130	124	174	192	200	194	124	145	148	126	110	79	110	101	208	203	204	183	76	90	96	87	130	133	129	115	116	124	128	129	123	122	139	122	34	35	26	25	20	23	30	24	81	102	84	104	55	44	50	46	115	113	141	115	69	72	63	71	125	145	135	121	91	154	99	101	127	201	108	103	110	213	125	99
AP3M1	55	67	61	97	111	117	117	117	96	88	92	83	61	74	61	56	26	19	23	21	17	13	13	19	16	30	24	28	1	3	1	0	8	9	9	5	10	9	4	5	34	35	42	29	75	69	81	74	145	106	128	116	161	171	151	163	206	219	212	202	99	105	114	97	121	117	129	104	119	138	111	116	132	142	153	140	138	161	156	143	123	127	132	128	57	67	83	79	250	205	260	215	248	219	240	229	253	205	258	244	112	110	102	106	124	120	138	136	119	129	123	127	96	115	119	112	126	136	138	149	44	39	31	36	34	59	43	34	180	150	179	172	109	86	117	98	109	117	139	132	128	145	112	109	62	67	49	77	85	134	85	107	59	102	57	58	86	128	89	92
PRICKLE2	27	29	26	34	90	56	65	77	31	38	33	33	14	19	21	16	3	5	4	4	2	4	0	1	1	1	1	2	0	0	0	0	3	0	0	1	0	0	0	0	5	7	3	5	19	22	18	13	61	79	70	77	126	125	141	100	161	140	131	184	120	115	124	109	317	341	331	334	216	194	181	188	32	27	21	29	140	127	162	141	329	281	315	303	464	500	507	519	30	26	22	27	29	21	25	27	88	97	85	105	642	654	644	631	58	44	66	50	67	67	95	73	38	38	51	44	104	87	106	116	7	7	8	3	74	54	60	58	155	156	170	166	33	45	44	29	92	99	82	79	62	56	69	83	11	7	11	6	135	198	110	112	87	144	67	87	183	337	196	180
EPHA8	1	5	4	4	19	17	16	15	6	5	6	5	3	5	1	2	1	2	6	1	1	1	4	3	1	0	0	1	0	0	0	0	1	0	2	1	3	2	2	0	1	0	0	1	1	2	1	3	16	25	22	13	0	0	1	5	74	88	89	95	212	188	208	185	812	755	794	811	72	92	87	80	2	3	3	2	4	6	0	9	270	297	264	288	114	159	160	158	95	115	119	99	131	144	126	133	11	6	9	9	908	869	959	897	37	29	27	31	61	58	68	66	203	206	223	247	160	178	182	179	10	7	7	10	10	6	16	8	0	0	3	1	0	2	0	0	246	204	228	235	4	5	3	1	144	140	131	133	3	7	8	6	46	81	47	44	325	500	322	267
RC3H2	131	164	145	136	74	93	81	88	140	119	135	145	91	101	117	113	15	20	17	18	4	8	4	7	32	37	27	25	7	13	11	6	4	0	4	2	1	1	2	3	10	15	14	12	84	91	91	78	93	75	72	73	112	101	107	101	186	133	172	166	145	157	140	114	82	110	102	98	103	93	108	86	147	171	142	142	128	128	153	146	117	131	94	109	117	122	122	109	277	257	286	269	280	250	275	278	139	144	170	153	203	163	162	154	122	149	124	105	118	107	113	117	98	79	109	96	128	146	141	138	25	22	30	13	35	28	29	32	110	116	130	127	66	69	66	76	128	97	138	127	133	119	115	111	105	96	94	80	133	239	134	124	88	133	91	68	72	146	93	67
RALGPS1	107	91	121	123	138	143	147	135	131	122	124	92	120	118	112	121	18	16	11	15	3	10	7	3	24	28	31	29	4	6	6	3	1	1	1	1	0	3	2	4	29	34	27	31	115	117	95	111	141	125	141	149	111	107	120	108	23	22	24	33	78	79	73	75	110	76	85	101	112	109	98	110	52	43	46	41	110	120	116	97	126	123	112	123	78	109	81	90	346	304	340	327	264	267	295	275	55	59	53	49	80	107	79	83	77	86	86	82	255	247	224	244	162	159	160	166	31	21	27	27	43	59	56	51	15	13	17	22	42	39	39	38	38	38	26	40	265	252	218	232	152	131	134	153	139	110	108	125	145	223	147	139	239	398	219	231	127	230	120	135
PAPOLG	66	65	61	91	140	123	129	122	70	66	78	65	62	64	76	70	22	15	15	17	7	8	8	2	21	29	17	22	8	1	5	8	4	2	3	2	3	7	3	4	39	42	42	34	93	103	114	90	134	134	133	129	151	150	172	155	155	145	168	173	88	96	88	86	115	107	101	113	109	113	95	108	108	123	123	120	120	111	125	114	113	136	148	96	128	131	113	109	243	202	223	235	169	191	183	162	172	174	192	204	140	143	148	136	183	149	186	214	123	117	131	110	110	123	136	123	165	186	180	140	31	35	46	31	33	16	19	20	198	190	208	189	83	79	82	86	172	147	145	194	124	112	142	138	79	116	110	117	67	106	90	100	86	137	81	96	60	119	69	72
DNAJB1	71	83	75	84	44	39	36	43	273	267	247	260	31	44	44	45	5	3	6	5	2	2	0	1	712	685	748	664	2	2	5	0	2	1	3	0	1	0	2	1	822	804	778	775	29	19	22	14	31	29	32	25	154	177	176	162	365	362	386	394	42	56	58	52	36	46	44	37	35	47	33	42	31	25	28	19	27	37	27	23	25	18	24	21	63	74	59	85	40	55	50	58	132	121	136	123	135	144	149	140	141	127	137	146	37	31	34	39	54	47	34	31	61	63	48	44	127	138	157	131	80	72	68	47	15	17	13	17	54	68	39	51	75	64	58	76	25	25	30	31	104	118	126	140	17	21	23	17	34	49	38	25	115	183	112	107	24	41	21	32
ARNT	117	126	107	118	111	83	89	86	119	98	100	104	83	73	70	94	16	22	18	22	3	4	7	7	11	22	15	17	9	6	5	9	0	1	3	2	2	0	1	0	38	27	22	18	104	91	99	83	52	83	70	82	103	85	108	97	133	118	135	149	150	139	134	134	170	143	168	147	94	88	101	80	97	101	97	114	158	161	140	149	129	107	97	132	227	205	212	178	135	154	165	168	137	112	157	141	342	363	381	349	206	178	215	216	55	78	73	72	120	130	140	124	102	94	96	102	153	142	167	146	28	40	28	22	39	43	40	34	102	99	108	74	116	122	128	118	158	148	154	142	124	110	119	132	79	68	65	81	89	134	77	101	103	158	101	101	92	169	108	92
PACS2	205	202	210	193	83	66	73	75	166	170	145	156	113	92	92	76	30	23	36	39	22	22	21	21	20	25	20	22	3	2	5	4	15	16	9	7	9	7	6	4	21	27	29	23	46	44	35	33	74	48	67	63	49	59	67	47	119	91	99	97	106	85	95	83	102	109	104	113	65	75	68	81	127	121	140	132	147	158	152	152	127	127	144	155	182	179	216	189	217	188	202	205	253	211	247	234	250	248	233	241	215	240	225	204	37	35	40	31	88	82	93	102	67	77	77	70	150	153	155	163	30	29	23	21	40	35	43	34	40	50	55	64	78	57	59	54	173	142	139	172	89	99	97	102	142	126	107	134	181	307	186	209	89	135	81	92	138	211	160	152
AC013562.1	0	1	1	0	29	23	32	36	1	1	1	2	0	1	0	0	1	0	0	0	1	1	2	1	0	1	0	0	0	0	0	0	1	2	0	0	0	0	0	0	1	1	0	0	0	0	1	0	33	46	32	46	25	12	21	14	43	56	54	56	336	296	320	322	309	286	311	332	331	309	334	300	35	32	29	31	91	88	70	74	170	173	176	188	342	362	344	324	190	169	196	184	224	198	225	246	81	78	86	70	175	169	191	189	35	47	53	76	709	669	729	697	74	89	112	91	53	48	54	34	71	91	81	93	29	42	25	32	62	69	68	64	71	64	65	60	130	105	125	115	16	12	21	19	0	2	0	1	27	50	41	29	264	446	306	262	61	94	64	70
FYTTD1	68	84	68	87	152	128	148	133	154	125	129	116	70	68	73	83	26	23	22	13	2	1	7	3	46	49	46	38	9	7	1	7	5	3	3	0	3	3	1	3	35	45	49	39	101	113	110	88	158	143	191	165	164	185	167	169	101	83	105	101	137	128	97	133	102	122	109	146	108	111	111	108	130	130	118	107	109	109	87	86	98	97	84	85	124	143	134	136	233	247	250	215	178	177	189	223	205	202	173	202	126	147	152	132	154	154	151	169	113	121	120	124	139	123	136	112	98	120	96	112	25	13	27	16	39	27	35	36	204	223	208	190	98	95	108	107	83	99	109	91	117	106	111	108	61	72	72	71	148	252	137	141	59	111	63	54	51	98	44	59
PGM3	100	92	91	106	130	110	111	128	93	77	79	104	93	70	81	79	15	16	22	21	4	5	3	4	39	40	39	37	0	5	1	1	1	6	8	4	1	2	1	2	46	37	31	49	118	113	118	100	101	108	111	125	159	136	124	170	247	247	225	232	108	113	106	126	119	129	119	118	116	108	113	105	106	80	93	83	164	161	155	178	135	132	156	159	118	99	141	92	204	147	197	170	158	147	169	170	130	126	138	134	150	147	127	106	83	67	90	54	132	124	138	171	123	124	131	126	136	146	150	152	27	31	43	26	30	19	22	14	147	137	160	149	101	111	120	113	162	142	171	168	100	97	91	85	90	79	87	99	116	170	125	114	134	195	108	91	103	185	95	95
ZFPM2	372	325	397	366	127	115	122	111	253	265	247	232	226	227	247	230	72	74	48	56	2	1	2	0	40	38	31	42	6	7	7	6	11	11	9	9	1	1	2	1	28	35	33	45	415	364	392	390	132	125	109	147	184	158	186	196	63	72	78	81	16	14	8	6	105	115	93	122	130	150	136	167	43	49	44	39	241	233	235	212	167	170	172	189	461	415	443	422	15	17	19	10	20	17	15	25	54	64	68	56	380	332	386	370	110	96	99	112	27	29	24	23	1	8	9	6	21	32	31	28	6	5	4	6	105	89	96	90	60	59	53	49	16	12	11	11	18	17	18	26	75	64	62	52	10	11	13	16	100	156	112	123	1	3	2	2	32	55	31	24
FBXW7	237	234	261	245	261	220	234	254	236	191	209	208	197	196	184	189	33	37	34	34	7	4	4	4	51	57	53	63	11	12	13	12	8	7	8	4	0	2	0	1	25	38	26	32	193	171	206	217	157	166	147	133	159	136	141	167	119	114	117	118	51	39	49	41	46	62	48	49	49	49	54	54	56	67	65	61	210	208	206	215	63	82	61	57	39	50	55	37	145	156	182	164	159	165	184	182	182	190	224	185	47	48	59	61	70	65	89	66	44	56	50	54	88	73	58	65	95	93	76	89	16	17	12	9	21	26	18	18	77	71	80	63	49	60	51	46	88	103	77	93	101	114	104	117	47	44	45	40	466	685	474	484	66	82	47	49	44	83	48	49
RYR3	131	92	107	108	254	251	257	225	224	238	228	217	56	54	64	51	20	26	20	25	4	9	17	9	14	12	14	22	3	2	0	2	0	3	2	2	5	4	3	8	13	21	14	13	51	48	59	55	204	137	181	150	100	125	108	99	45	48	46	61	36	20	39	31	44	48	45	39	20	28	22	37	51	50	51	64	378	362	386	381	53	83	69	64	44	47	67	67	57	61	59	62	59	68	63	62	79	75	100	75	95	112	117	95	41	31	38	32	41	39	34	27	33	38	35	50	128	124	120	140	20	16	13	17	13	14	18	8	576	528	610	547	386	372	376	353	99	111	110	108	149	147	149	131	75	59	83	63	352	564	351	321	37	68	36	53	45	86	60	63
DCP1A	101	90	90	85	66	88	100	91	92	66	76	81	60	67	73	67	17	20	25	17	7	6	6	5	31	30	42	16	5	1	4	5	2	2	8	2	8	11	8	6	28	20	23	37	95	83	76	93	72	93	85	102	117	105	98	90	167	163	168	175	152	119	153	149	118	94	110	110	69	81	87	82	215	217	245	212	173	163	179	169	101	76	81	93	115	126	109	123	207	228	225	206	214	205	204	212	343	301	312	304	149	127	148	134	90	77	101	99	128	133	127	135	97	86	89	86	75	86	87	103	20	21	24	17	25	21	21	29	169	171	186	147	147	146	135	134	100	115	133	107	156	181	163	166	65	76	77	71	117	182	108	106	89	123	83	82	79	115	70	75
RPL36	62	57	58	78	40	33	29	35	100	113	142	122	40	47	33	45	10	8	10	8	0	1	0	0	17	15	13	10	1	1	2	2	1	3	2	1	0	1	2	3	14	10	12	7	33	35	29	44	51	59	44	60	165	166	149	154	494	470	526	479	105	89	90	102	27	25	33	34	47	37	34	32	265	229	253	248	130	123	142	138	32	34	41	34	50	47	62	41	189	171	179	183	260	290	277	280	550	559	547	561	79	83	94	106	88	83	74	83	30	41	44	39	27	24	24	33	556	549	594	565	2	10	13	2	50	45	44	37	94	98	104	90	170	210	174	164	40	48	48	52	87	101	92	91	31	33	33	38	50	77	49	50	18	30	16	14	25	38	26	29
NDRG3	165	140	157	176	151	149	184	142	282	290	304	290	175	156	167	196	33	27	36	18	10	8	5	10	52	52	59	54	11	13	9	4	14	6	14	9	3	6	2	7	52	44	47	42	180	154	157	190	128	118	135	133	114	82	110	117	104	117	109	118	62	53	56	62	84	87	94	104	62	67	60	72	60	51	59	72	106	121	125	120	68	72	70	75	142	121	132	141	213	217	244	246	244	223	253	186	233	265	267	261	70	88	86	77	107	111	125	106	87	110	96	97	114	129	128	110	120	111	113	107	20	23	20	19	50	38	53	54	57	59	59	51	64	56	69	55	121	127	111	110	75	58	61	53	52	34	33	38	154	266	191	161	98	147	82	86	84	118	80	86
FAM169A	113	132	122	107	277	272	272	264	168	166	168	175	171	138	165	155	28	25	33	31	1	4	4	2	51	51	57	48	11	6	6	9	7	7	4	5	0	0	0	1	63	56	58	53	249	224	200	199	213	207	172	198	115	109	125	111	107	93	126	85	50	75	75	49	132	109	108	116	114	141	123	114	29	40	34	30	66	66	70	69	172	154	159	161	72	62	83	83	161	137	148	157	101	119	117	91	129	129	144	145	170	170	157	156	133	102	108	132	76	81	79	71	131	163	151	149	140	115	136	123	21	13	12	14	38	39	33	33	83	77	75	68	123	111	121	109	125	126	112	143	125	131	146	152	81	82	86	97	78	149	92	106	51	83	59	44	119	224	121	118
ACVR2A	98	97	108	107	75	77	88	79	110	113	107	94	107	117	87	106	29	26	25	15	2	6	1	1	25	34	38	26	5	1	6	6	4	4	8	4	4	1	2	4	43	35	38	42	125	113	107	115	90	105	82	75	114	88	127	139	138	117	122	131	84	89	108	82	143	128	134	136	126	108	106	118	150	166	148	157	174	174	177	148	109	103	99	133	272	289	256	273	124	104	147	130	102	97	117	87	223	197	267	255	172	168	180	162	133	145	155	157	91	84	109	76	90	91	98	107	130	147	103	129	32	28	29	31	34	38	25	30	140	174	177	161	228	208	230	223	100	94	108	77	153	154	180	154	56	49	64	35	55	93	68	52	78	116	66	78	70	116	74	74
PPP2R2C	176	150	155	159	152	159	174	174	221	206	198	223	107	132	133	121	25	28	29	14	6	3	5	0	47	50	49	48	7	7	3	8	4	3	4	6	2	5	6	4	26	24	26	25	114	108	116	112	172	195	157	194	241	240	259	240	0	0	1	0	21	19	19	14	1	2	3	1	2	1	0	3	301	266	306	296	806	742	841	765	3	1	3	3	0	0	0	0	0	3	2	4	9	15	17	14	627	653	702	668	3	1	1	0	2	3	2	3	2	2	6	2	10	16	15	12	2	0	0	0	2	3	7	5	8	7	8	12	74	66	84	71	286	301	313	290	45	65	53	52	29	38	29	22	43	57	54	39	348	550	342	349	3	6	5	4	35	59	42	21
RAP1GAP2	272	286	316	316	86	92	94	95	143	166	138	141	165	136	135	147	17	15	21	13	4	4	9	5	33	33	35	38	1	5	1	6	1	2	1	2	4	3	3	4	16	14	12	8	102	91	69	74	63	53	56	62	71	72	83	73	84	88	85	90	52	37	42	50	42	54	60	50	141	138	131	114	285	287	306	271	216	204	196	207	142	121	145	161	197	209	212	250	63	71	52	50	114	114	105	115	270	238	258	271	95	118	119	102	28	30	25	31	69	72	74	71	153	135	142	130	91	83	79	97	14	7	8	5	28	42	39	40	52	60	54	61	345	362	354	332	97	90	91	100	31	40	37	38	93	86	102	91	170	274	196	166	88	128	76	61	80	139	79	99
EFR3A	196	184	196	240	146	131	152	127	367	347	360	360	264	243	258	253	45	31	42	26	2	2	3	5	55	51	55	63	13	6	7	6	17	12	13	19	0	0	0	0	66	58	63	71	239	267	297	244	119	115	127	115	89	87	118	91	181	181	197	180	69	60	52	47	61	67	50	51	88	104	87	97	65	68	60	54	96	80	100	75	38	50	51	44	129	106	117	114	155	132	145	129	124	108	135	116	116	148	135	156	131	134	151	124	104	111	123	95	64	72	82	70	51	56	47	54	214	182	231	185	20	15	18	22	162	159	177	160	118	112	99	122	68	53	72	46	80	88	95	67	90	93	96	92	23	32	21	21	67	132	74	76	65	94	66	66	59	95	57	56
SRGAP1	56	38	60	37	67	85	78	98	76	92	93	69	31	24	37	34	16	13	26	19	4	9	6	6	14	13	14	12	0	0	0	2	2	3	2	2	2	4	2	0	12	13	13	17	32	48	42	43	166	159	171	146	197	240	206	220	47	35	38	35	17	9	14	15	20	18	18	14	12	10	18	8	174	157	181	145	379	392	440	421	30	43	43	40	115	92	110	85	109	105	112	96	113	123	101	99	631	633	668	664	31	36	28	35	29	33	35	31	24	28	33	27	44	33	34	38	31	21	24	20	16	10	16	6	16	19	16	20	305	295	319	270	461	472	433	481	130	108	138	122	211	203	194	211	14	10	11	16	246	405	278	263	52	82	56	52	43	84	48	39
PSMD1	73	74	62	82	75	63	81	96	131	121	145	120	72	76	70	76	19	10	13	23	4	1	2	4	43	46	46	53	2	3	3	4	3	2	2	1	3	2	4	3	26	26	20	18	73	53	76	56	67	64	73	80	91	93	78	83	262	240	275	266	64	63	56	58	76	72	82	70	85	112	95	102	83	92	107	83	92	88	91	99	97	84	82	91	129	128	124	106	247	232	281	252	246	260	253	285	247	224	215	229	130	114	150	126	125	135	129	123	78	70	78	84	107	97	83	78	429	413	419	429	20	17	22	12	28	23	21	19	179	205	233	227	76	83	95	77	133	119	128	125	191	192	195	184	53	50	56	53	80	143	69	72	37	66	42	44	61	112	75	56
RAB6B	133	142	154	172	154	169	166	141	288	266	256	248	149	142	136	132	11	9	15	15	3	3	3	6	94	99	64	107	14	8	6	8	6	6	6	4	7	6	1	4	67	66	64	59	130	126	114	103	169	145	157	171	164	173	179	157	59	59	55	62	94	98	96	97	58	51	40	51	93	83	112	120	86	69	70	64	78	52	55	69	64	61	68	62	10	9	5	9	236	222	227	229	202	223	258	205	145	132	113	106	48	41	49	47	96	74	102	77	109	116	106	101	140	146	144	135	55	57	70	63	20	12	26	16	38	37	26	29	109	79	86	79	126	133	135	123	143	167	155	158	276	239	265	271	68	45	69	52	227	344	221	195	94	130	82	81	80	149	81	87
RNF103	160	187	193	176	217	222	210	197	212	186	196	190	150	171	171	169	32	35	44	25	3	4	2	5	62	79	76	62	16	8	8	9	3	8	5	6	0	0	0	0	105	103	91	106	381	382	406	402	119	138	137	120	112	133	119	103	83	86	69	74	58	57	68	74	84	111	93	88	99	104	91	106	161	142	138	151	189	167	186	181	72	55	75	55	67	55	70	65	142	171	176	173	158	133	177	145	162	170	181	174	67	66	82	68	50	74	54	52	132	131	114	106	80	81	89	77	96	79	81	81	22	28	20	23	24	19	27	16	71	72	94	99	78	95	95	83	101	126	124	109	87	85	102	82	78	82	81	77	95	163	108	99	52	97	62	46	67	111	61	58
LAMA5	293	315	328	297	78	88	91	93	201	243	202	192	102	115	118	125	11	14	17	17	14	8	12	5	27	33	34	29	2	0	2	3	2	3	9	7	6	3	8	9	19	15	18	22	94	106	99	92	111	70	113	94	98	101	90	94	223	182	234	200	245	233	246	234	257	249	238	218	303	305	329	339	191	184	210	198	151	157	148	142	78	92	107	107	159	129	142	142	56	41	50	45	86	100	93	82	103	93	108	106	198	190	209	179	2	6	9	4	45	40	43	38	56	76	73	63	63	68	82	71	8	7	5	9	26	28	32	27	10	11	6	16	76	79	82	90	86	97	101	77	69	80	69	91	48	52	44	65	169	242	158	136	57	92	57	62	139	251	135	137
LINC00472	56	62	69	61	116	104	143	120	74	42	68	67	65	42	55	43	21	21	16	24	6	4	6	6	26	24	19	24	3	2	2	2	5	2	12	3	3	1	2	2	35	32	48	44	103	78	86	93	129	126	111	143	135	135	98	122	230	239	238	213	31	33	33	34	15	9	17	24	46	30	40	38	37	24	31	39	93	92	93	101	37	54	52	38	16	11	16	13	61	71	49	62	45	49	47	41	41	38	54	50	63	67	60	78	27	15	32	26	56	60	76	64	52	40	47	47	160	166	147	149	14	17	7	11	10	10	14	11	67	71	67	57	40	35	21	30	32	41	39	33	1994	1963	1972	1999	16	18	22	22	74	125	66	63	26	46	34	27	32	61	40	36
EFCAB14	273	231	260	238	144	171	173	176	283	251	272	261	172	156	157	113	39	41	25	36	3	5	11	3	49	52	58	55	2	3	4	13	3	5	3	3	3	0	4	5	90	91	106	90	217	224	239	223	175	183	194	171	184	166	205	193	94	111	114	100	61	75	85	91	139	104	101	95	63	63	78	63	72	71	85	84	99	100	107	124	82	86	88	100	67	71	72	78	128	127	146	137	132	130	163	152	177	164	194	197	102	92	115	90	82	92	104	79	130	118	105	124	104	108	125	145	103	93	93	91	24	32	28	23	19	25	15	23	147	111	137	128	81	73	88	76	100	104	101	111	114	119	98	111	41	46	43	49	84	134	73	76	63	108	63	65	46	94	44	69
SNORA63	82	75	97	83	270	249	284	271	96	141	99	110	50	59	42	47	1	1	3	1	0	0	0	0	18	12	7	12	0	0	0	2	0	0	0	0	0	0	0	0	7	7	5	6	86	97	91	86	585	581	594	516	270	267	256	281	111	105	106	102	79	88	91	78	64	49	55	44	106	96	104	112	134	127	119	120	109	100	106	102	44	45	44	31	47	34	43	43	17	16	25	21	53	47	59	53	59	53	56	42	132	151	132	129	4	6	6	5	200	218	186	190	135	138	128	137	929	848	836	835	7	7	7	8	1	3	2	5	3	1	3	3	52	54	64	64	79	95	90	96	90	84	87	77	46	46	43	44	72	107	63	63	71	134	87	90	15	28	22	12
PPP4R1	162	119	160	125	68	60	67	64	108	120	128	89	88	65	71	99	10	19	16	16	5	2	4	4	15	29	20	29	3	2	1	0	1	0	2	0	0	0	1	0	13	15	15	15	52	45	43	63	64	78	75	90	103	96	94	99	168	190	176	169	102	86	99	75	82	79	84	83	116	108	97	108	80	92	71	86	101	106	99	105	141	135	134	143	108	97	103	97	278	279	320	275	286	284	268	284	258	285	265	273	119	111	135	137	120	132	143	131	80	100	89	95	177	179	185	208	99	106	115	111	13	24	13	17	23	19	25	27	127	123	132	129	131	121	114	90	219	203	214	196	127	103	99	86	134	114	104	142	122	204	117	113	63	92	60	61	84	132	91	64
DDX18	66	46	60	54	78	72	87	78	86	102	94	103	63	49	51	58	6	13	13	3	6	9	5	3	16	25	16	29	1	3	2	3	0	2	0	3	0	0	0	0	17	17	21	23	74	65	82	82	81	78	86	75	80	75	77	72	296	277	280	274	77	94	89	96	104	106	96	93	90	94	102	100	157	122	150	142	96	96	99	102	101	81	63	77	174	156	173	178	173	150	150	175	148	170	160	192	200	238	231	239	161	122	130	124	104	91	86	104	97	92	91	80	74	87	92	87	457	419	408	463	22	10	17	18	32	36	23	18	168	162	171	165	268	238	286	287	99	84	102	100	166	142	147	164	72	61	75	71	55	97	62	60	75	115	58	67	61	111	65	76
RPS6KA3	134	136	140	139	279	266	279	252	142	164	147	175	159	147	139	136	55	29	46	42	19	18	14	18	65	85	76	79	7	2	7	6	9	12	11	7	4	3	6	5	79	98	115	98	169	156	168	157	254	209	192	222	243	222	236	214	94	103	116	96	55	55	55	55	53	40	64	63	62	59	66	59	76	69	91	86	209	198	230	177	54	56	59	66	64	70	57	73	89	91	86	74	80	90	101	74	214	229	244	238	107	88	103	88	36	45	31	33	57	60	75	65	51	54	55	55	102	101	88	82	28	28	27	25	40	34	39	39	252	222	236	227	149	165	158	137	71	67	57	67	131	115	123	122	43	58	54	41	236	365	225	228	37	59	32	40	49	84	61	63
HNRNPF	56	40	43	44	43	51	51	29	139	123	132	129	28	24	33	39	12	20	15	18	0	0	1	0	35	29	26	17	4	5	9	4	3	0	4	3	2	0	1	0	33	26	30	28	57	56	52	54	55	55	62	69	120	140	129	123	293	301	291	270	80	73	73	68	74	72	90	78	93	81	68	85	106	106	98	114	69	87	88	80	96	85	96	107	130	115	126	122	299	270	293	263	284	305	335	323	574	513	576	551	67	66	77	58	164	179	195	190	74	108	79	103	81	69	79	67	166	184	207	204	15	17	11	21	33	36	46	20	196	167	203	170	137	112	135	135	84	83	99	90	167	136	135	104	52	47	48	41	37	74	48	58	51	82	33	48	53	93	64	41
ZFX	147	125	111	138	126	120	122	105	135	118	128	128	109	122	114	110	36	34	44	30	5	6	7	3	42	30	57	45	5	5	8	6	0	4	3	2	2	2	2	4	38	37	40	40	230	239	234	207	114	114	99	114	79	82	63	80	90	94	86	93	75	75	81	81	104	92	96	95	133	94	125	125	110	112	111	107	203	188	180	208	133	112	118	122	134	135	123	112	172	167	164	143	134	134	155	150	208	240	243	215	135	116	140	132	85	79	86	93	111	96	100	96	140	116	114	108	97	103	106	106	23	19	19	17	26	29	33	37	147	160	180	158	239	223	230	243	157	142	132	138	99	66	96	89	52	60	75	64	130	198	130	100	46	64	55	57	72	130	61	61
PRTG	24	23	27	12	41	48	59	56	111	111	109	95	21	15	15	13	13	15	11	11	8	10	9	6	2	1	1	1	0	0	2	2	2	3	4	2	3	2	2	4	9	14	9	9	29	29	34	28	102	107	107	100	113	87	123	120	113	114	106	102	111	102	98	103	42	39	47	46	178	202	155	175	263	229	246	236	120	120	97	115	62	76	81	74	10	1	4	10	168	183	192	175	167	153	146	137	188	204	221	230	34	22	20	32	185	181	198	167	190	204	211	210	101	107	96	82	161	154	164	174	62	55	54	58	136	113	130	154	119	120	116	137	171	155	158	181	129	132	148	143	335	292	341	353	74	64	49	62	27	45	29	30	325	497	298	300	81	136	94	80
CACNA1C	136	109	159	119	120	103	111	133	91	109	118	101	111	96	97	90	24	19	12	20	4	8	4	7	69	42	60	59	4	6	4	3	1	2	2	2	2	4	5	1	25	28	22	27	87	105	103	96	61	71	80	73	48	42	60	48	71	43	53	58	81	61	77	60	66	63	60	66	196	152	201	154	39	34	34	44	145	146	134	128	35	35	47	46	52	43	51	38	333	326	376	322	290	316	302	256	54	38	48	46	60	47	54	48	33	24	34	28	411	402	416	421	85	81	87	108	31	22	32	44	54	56	35	37	39	30	46	26	25	38	31	32	38	32	50	43	238	230	222	192	58	68	60	57	418	410	408	392	160	256	172	186	188	305	186	191	71	138	97	81
PARD3	35	43	44	44	29	26	13	37	36	41	43	49	15	16	13	16	7	8	11	5	5	7	6	6	12	8	12	9	1	1	0	0	1	0	4	1	0	2	1	1	12	4	8	7	15	15	12	12	42	33	38	49	60	75	62	63	204	211	233	207	91	81	69	89	100	107	116	114	120	130	130	106	159	154	143	132	159	132	161	159	165	157	152	171	98	104	81	93	250	257	292	278	291	241	251	235	266	331	338	317	140	160	174	158	243	236	245	220	94	124	102	99	151	157	174	152	265	235	233	230	32	27	30	23	24	34	38	35	144	144	177	131	97	110	98	99	168	163	191	167	88	89	91	73	40	59	62	58	57	97	63	59	137	214	136	136	87	180	95	91
PGRMC2	57	53	58	51	76	65	82	66	102	82	103	76	59	51	50	53	13	11	11	18	6	4	5	1	10	15	9	9	6	7	6	5	2	1	0	0	3	0	1	0	15	17	22	24	102	90	98	94	65	85	79	77	98	107	121	119	157	174	179	171	162	138	156	164	69	73	93	93	183	165	166	161	115	115	121	114	51	60	71	66	167	152	186	153	175	176	186	220	191	183	199	168	275	274	279	270	88	62	60	64	98	102	98	94	70	65	64	74	360	320	328	324	150	147	129	138	241	219	225	214	54	72	76	79	33	17	21	19	37	31	42	38	58	60	61	47	192	193	217	196	61	52	66	64	54	50	52	58	40	81	36	34	207	338	196	188	148	250	123	136
PHF6	69	66	59	35	116	113	124	122	92	77	101	69	72	50	55	68	16	11	13	12	5	3	2	3	18	13	20	15	3	1	4	2	0	0	1	1	0	0	0	0	24	23	17	14	89	94	96	80	164	159	147	153	198	190	207	185	128	139	119	124	93	80	84	76	81	87	77	67	94	108	97	94	149	145	139	116	118	114	122	89	102	91	94	84	116	92	101	90	245	242	244	228	203	195	206	203	276	292	307	323	105	90	98	91	147	161	157	187	121	120	149	120	124	112	92	114	84	80	104	110	20	27	17	24	23	19	16	22	194	170	192	194	140	117	133	143	87	121	123	99	251	227	261	237	78	69	64	85	83	151	95	86	78	139	84	78	83	140	74	66
DDX3Y	105	149	120	130	131	109	146	127	183	190	169	170	103	107	107	114	0	0	0	0	0	0	0	0	0	0	0	0	5	10	5	8	4	4	4	3	0	0	0	0	0	0	0	0	0	0	0	1	122	139	118	110	192	219	213	184	394	397	416	398	71	74	79	66	184	166	177	164	114	141	164	128	156	174	154	158	1	0	0	1	0	2	1	0	164	122	125	150	306	265	320	269	156	140	177	136	403	405	400	388	227	228	233	223	145	134	166	131	164	163	185	180	0	2	0	0	236	206	233	241	44	34	60	48	88	77	105	88	0	0	0	0	0	0	0	0	0	0	0	1	140	135	163	140	106	93	93	93	0	0	0	0	2	1	1	1	81	150	88	83
RAP1B	91	69	100	65	105	114	93	124	114	100	108	122	58	60	62	80	24	22	25	30	2	2	3	8	33	28	28	28	10	11	6	2	5	6	4	2	1	2	3	1	45	60	47	54	98	113	111	99	146	144	148	135	221	195	187	197	140	170	160	158	77	67	77	52	90	73	72	83	67	96	83	92	72	59	70	63	87	80	89	99	81	75	80	82	99	87	98	99	291	279	283	281	194	211	230	200	306	265	285	230	136	140	127	115	179	179	204	168	70	83	74	72	112	118	110	105	126	116	113	127	26	24	22	26	48	32	55	39	284	283	305	321	101	119	98	117	115	105	88	108	132	128	127	130	94	74	77	74	98	158	101	98	51	79	34	23	57	105	58	48
SPATS2L	73	59	75	84	25	31	28	29	85	97	90	112	34	33	43	41	26	30	25	29	29	15	16	29	51	49	39	55	6	15	4	3	11	9	9	12	11	11	7	6	34	33	37	30	30	24	33	21	38	43	44	46	60	52	55	58	129	120	101	121	44	45	33	39	397	373	398	389	301	306	300	316	35	38	25	31	72	51	63	45	324	313	311	332	424	417	394	383	62	48	55	66	59	62	57	54	177	184	168	153	309	323	341	294	157	170	181	189	27	36	33	40	161	162	160	184	61	64	76	68	24	27	26	20	75	75	69	74	86	100	116	115	82	68	67	61	90	101	92	91	159	151	168	127	138	99	104	127	38	50	41	31	36	53	33	37	93	154	83	106
SP4	74	88	89	81	151	140	146	151	76	67	87	71	66	94	86	100	17	17	19	19	7	4	4	3	8	13	12	18	5	3	5	5	3	2	2	4	4	2	2	1	30	24	29	35	141	141	133	129	142	163	168	158	125	116	131	116	52	48	35	42	121	114	93	111	103	86	97	91	157	142	131	166	92	97	120	111	127	106	114	120	137	136	152	138	83	82	105	75	328	325	344	324	253	255	257	291	247	196	217	235	104	106	130	109	162	165	210	175	147	148	147	143	181	198	196	192	54	52	66	64	38	29	27	38	23	23	26	20	120	128	136	105	64	84	66	67	148	146	143	135	60	70	69	58	111	108	130	127	60	100	73	50	59	107	78	63	82	140	88	74
SSB	50	42	59	53	24	49	41	46	98	105	111	104	40	33	46	45	21	24	23	27	4	6	1	6	58	57	57	75	7	4	3	9	6	4	4	1	0	1	0	0	39	35	38	47	42	48	45	50	56	45	54	51	96	107	125	103	333	318	346	300	70	56	78	62	69	73	67	59	80	66	83	64	135	125	114	166	72	85	83	91	67	67	54	59	87	86	98	80	208	206	220	240	147	148	149	153	279	296	313	297	97	88	113	107	192	165	172	160	61	61	69	57	63	58	61	59	406	412	400	399	18	26	20	20	44	48	49	40	353	322	321	343	183	178	191	205	92	77	68	82	192	219	162	172	51	46	47	59	54	80	58	43	62	82	52	74	65	113	49	55
ZNF471	51	78	89	93	96	107	87	95	64	91	72	83	79	83	76	97	22	31	25	31	64	37	44	48	17	25	15	23	1	5	0	6	6	6	5	3	14	14	16	17	43	33	28	29	67	61	68	61	128	118	135	119	71	66	87	86	52	55	56	64	95	95	106	98	165	150	158	164	121	111	133	102	143	145	173	170	199	196	192	207	130	139	165	143	143	134	140	147	148	164	188	177	140	130	143	127	90	99	86	105	208	189	193	187	78	82	94	82	162	165	136	156	152	141	133	144	60	65	61	63	68	55	76	55	55	43	56	43	110	89	72	95	83	123	84	91	168	166	146	156	175	154	146	167	111	100	117	115	92	119	102	103	133	189	132	145	182	247	196	163
CAPN2	89	91	98	92	63	65	58	63	112	125	104	122	60	77	73	49	20	21	23	19	6	7	3	6	30	38	26	36	3	4	4	5	0	2	2	2	4	3	2	3	17	11	8	18	67	43	53	58	60	53	67	53	95	86	97	109	147	150	174	148	133	133	145	148	117	134	146	124	173	188	213	204	75	77	73	68	121	89	110	125	137	110	139	147	141	118	116	129	207	209	229	212	171	206	208	201	289	342	311	309	152	159	145	161	116	112	128	93	145	122	162	145	75	79	99	62	192	204	233	221	38	30	40	40	38	48	39	34	65	56	85	61	100	90	97	105	150	146	156	152	129	147	134	143	83	84	94	102	64	102	54	61	90	158	114	95	111	171	105	97
NEK9	108	82	98	102	83	86	85	91	93	82	105	114	91	89	57	84	11	13	19	17	5	5	2	4	24	16	15	20	3	0	1	1	3	2	5	7	1	1	0	1	7	14	19	17	82	92	67	88	92	92	80	82	66	62	42	58	203	203	238	202	126	121	130	127	141	124	128	132	118	107	114	127	153	122	134	124	140	137	110	126	153	159	160	144	166	145	171	188	129	149	145	148	199	174	180	174	139	126	132	118	220	210	218	216	60	59	64	66	155	157	156	141	94	80	103	100	294	290	293	311	23	26	22	30	31	23	31	33	53	59	76	63	63	75	63	68	139	133	156	157	85	80	93	72	110	109	112	100	112	174	131	128	146	209	148	149	107	202	112	93
AGPS	75	100	76	83	151	160	203	173	131	153	127	160	85	90	97	103	25	12	22	24	3	3	3	2	24	37	32	24	5	7	5	7	4	5	1	2	5	5	1	3	27	28	30	32	175	143	182	168	151	152	168	136	115	116	111	112	157	153	160	170	97	65	63	79	89	99	105	114	106	102	106	103	112	103	89	113	129	110	137	120	93	95	98	89	129	136	83	133	183	204	195	166	130	163	150	146	147	137	148	163	152	148	133	146	80	49	78	72	122	114	122	107	105	118	100	93	292	279	295	295	17	18	28	17	27	19	26	18	113	111	117	115	141	170	182	181	106	104	112	111	129	172	160	149	52	60	58	59	113	181	115	102	46	86	53	33	83	147	79	87
ZNF507	88	67	85	97	97	89	76	86	102	99	106	105	83	79	69	85	19	25	19	28	2	1	4	4	27	38	40	36	6	4	4	3	7	2	7	4	3	0	2	3	17	33	23	21	133	102	135	120	112	76	100	89	91	76	84	93	233	183	200	203	102	115	102	116	134	121	118	116	129	136	150	137	124	142	167	154	161	143	149	161	148	140	146	122	109	110	120	117	166	164	150	162	154	169	167	156	144	138	164	141	189	147	179	165	103	93	122	93	87	110	101	113	111	133	124	105	198	190	218	201	28	26	28	21	37	31	47	26	117	113	136	112	125	139	135	120	111	122	114	117	106	115	131	126	118	130	120	112	126	198	113	103	65	92	53	51	101	179	104	108
EGLN1	153	135	132	154	179	175	191	205	163	141	129	135	101	118	146	116	25	25	28	19	3	6	7	3	51	38	33	36	5	2	3	2	4	3	5	3	2	2	1	1	35	31	29	34	192	194	178	175	175	195	176	149	146	149	140	157	100	106	103	123	103	115	138	114	141	137	154	137	103	127	109	131	64	60	84	62	91	99	116	118	117	82	89	95	293	276	270	293	161	148	152	156	143	135	138	141	188	164	145	149	139	121	120	84	60	61	61	65	127	123	132	114	109	108	101	89	82	71	97	98	25	21	21	21	29	23	29	34	60	40	55	53	76	83	95	92	136	115	156	134	102	86	125	101	63	64	57	53	124	204	107	137	92	170	79	90	81	140	91	89
FAM171B	143	117	146	152	184	201	215	191	198	163	182	185	97	110	148	133	42	35	30	38	6	4	2	3	125	105	94	119	5	8	7	11	3	6	4	4	3	3	4	3	54	52	69	71	185	176	207	181	258	249	260	235	218	238	220	214	14	6	8	14	47	24	27	28	66	58	82	76	77	76	59	74	87	64	97	79	132	143	158	137	43	42	56	55	74	60	70	66	365	325	359	344	282	292	272	278	131	120	148	150	45	53	52	65	90	71	102	101	61	74	57	51	125	124	130	132	35	50	46	52	22	17	15	19	20	20	24	24	66	58	69	55	73	82	72	79	119	114	124	112	179	183	195	186	48	58	51	47	160	248	121	123	49	104	70	63	57	93	54	45
KIAA1586	56	50	48	47	143	145	129	128	69	70	72	63	57	65	68	79	17	13	16	20	2	0	2	2	35	34	37	32	5	9	6	5	5	2	4	9	2	0	2	1	24	23	26	23	102	135	125	133	103	115	118	96	132	135	155	146	99	115	102	92	115	121	122	128	89	71	81	68	91	91	114	97	116	108	105	127	136	153	139	141	139	131	124	135	71	60	68	72	296	285	325	283	217	189	188	204	180	187	215	212	130	108	99	97	203	200	198	178	128	125	127	118	130	128	123	128	60	58	69	60	35	37	26	36	31	32	28	35	312	320	335	305	133	158	106	123	147	134	144	150	92	63	81	81	80	67	71	101	71	104	69	73	72	120	61	71	72	152	92	79
RPN1	75	73	72	61	47	51	71	57	140	160	166	137	30	40	31	31	16	18	10	21	1	1	2	1	24	25	26	23	1	0	1	0	1	3	2	1	1	2	0	0	8	7	9	17	63	53	55	65	77	75	75	74	115	112	133	125	179	173	198	194	64	87	85	69	57	60	63	68	59	56	63	71	72	95	94	80	75	68	75	67	41	61	57	52	78	67	84	79	340	331	319	309	394	375	366	392	447	474	518	489	137	135	125	136	147	173	175	184	62	63	78	56	64	71	57	74	360	364	363	391	11	15	18	12	24	26	26	24	184	190	196	177	106	108	106	101	55	64	78	77	124	105	159	127	38	54	55	42	62	97	62	74	33	59	30	32	44	76	45	37
SMC6	59	56	55	46	59	66	69	50	68	61	58	63	70	66	69	71	15	9	16	11	12	7	4	6	15	17	14	16	1	6	5	2	9	2	1	2	7	4	3	2	26	26	31	26	66	56	60	56	43	33	43	43	41	47	58	51	281	275	235	274	141	112	119	131	87	78	91	64	101	102	111	114	89	105	106	98	85	93	97	82	128	119	113	113	136	135	133	142	303	248	282	278	175	187	216	213	200	223	211	232	119	103	129	134	146	180	165	149	71	69	66	74	78	78	106	70	244	217	261	216	24	24	21	16	64	50	48	58	315	284	317	334	107	115	130	103	150	143	171	151	124	144	158	160	140	106	115	129	80	117	83	65	69	99	73	56	69	125	77	72
ANXA5	56	47	47	68	38	24	34	32	125	121	130	114	22	30	22	21	17	19	11	15	4	0	2	0	12	21	16	20	4	2	1	3	1	2	0	2	0	0	0	0	14	12	15	10	42	48	42	50	54	60	66	68	303	270	275	252	97	80	78	74	49	54	64	58	68	67	76	68	108	116	110	111	94	74	89	92	121	114	129	113	72	57	81	65	44	48	65	63	420	412	375	419	264	271	276	242	649	671	698	698	98	94	123	94	181	201	187	169	38	26	33	25	65	83	69	67	106	118	121	111	10	8	4	8	35	40	31	35	311	342	346	298	118	127	118	101	86	83	69	85	154	151	129	159	28	22	28	25	28	53	25	31	13	25	18	17	57	95	53	60
PSPC1	84	86	79	87	80	65	83	83	63	54	58	60	77	74	66	76	23	22	23	12	5	2	4	2	23	25	24	23	6	4	8	10	4	4	2	3	0	0	0	0	31	21	31	27	48	44	52	57	58	64	56	52	57	54	45	47	148	163	161	149	74	79	74	75	104	97	111	99	83	82	87	81	140	145	171	136	121	128	131	105	111	104	116	109	122	133	131	146	297	257	307	326	275	252	278	251	312	284	308	305	144	140	146	153	151	144	134	124	99	95	90	83	62	57	54	48	263	302	294	280	36	33	30	33	30	24	39	23	175	183	181	174	85	65	55	68	171	203	176	183	145	141	125	126	89	94	81	86	93	146	71	84	60	102	74	78	82	109	83	73
GNAI3	53	61	65	58	132	95	120	112	113	99	126	112	62	65	69	59	20	25	21	23	3	3	4	1	27	23	45	30	2	3	8	6	2	5	5	3	11	6	10	6	45	38	33	35	89	80	73	77	151	127	133	137	214	225	223	209	117	131	134	135	123	103	93	108	149	141	152	157	107	126	112	116	97	104	94	107	109	117	133	129	128	117	111	113	166	133	136	134	153	173	176	146	140	154	156	154	247	220	233	238	183	174	169	147	94	86	92	95	128	122	112	142	137	88	96	103	162	146	167	152	28	33	40	30	32	32	25	32	93	88	89	87	117	125	138	151	169	141	143	186	115	128	128	133	83	114	105	94	99	142	76	86	62	100	69	59	87	137	93	97
SYNGR1	637	648	675	659	127	107	136	138	316	284	305	274	285	276	311	310	19	18	12	16	5	1	4	3	46	57	44	30	4	6	9	3	4	5	3	6	2	3	4	4	19	14	22	19	170	169	170	130	95	83	103	92	127	108	107	121	35	37	20	32	62	59	63	72	93	92	106	94	68	77	57	73	140	127	148	147	176	166	170	175	65	79	76	77	110	102	105	116	92	90	95	70	107	110	118	101	112	144	114	158	70	77	75	88	18	15	28	25	95	95	111	102	57	57	64	50	48	55	69	65	11	10	9	2	8	9	5	10	14	10	14	12	63	54	56	70	91	78	75	88	62	53	42	55	70	68	82	83	225	387	234	245	137	224	122	136	51	84	37	45
ARGLU1	114	104	116	108	131	146	163	160	127	139	110	127	129	106	111	114	15	20	19	14	4	2	2	3	42	35	35	31	2	5	6	4	4	3	3	4	2	0	2	0	44	41	28	30	86	69	75	76	109	101	106	117	133	131	136	156	143	144	132	147	75	79	73	64	133	127	140	130	73	86	96	81	214	184	194	185	172	181	171	162	90	115	108	73	100	116	142	114	230	217	282	231	174	163	193	201	231	259	272	248	127	121	99	134	85	108	101	90	66	76	74	75	58	39	61	48	161	165	164	157	11	14	14	25	32	25	30	26	117	113	108	99	110	103	133	110	97	106	102	84	110	96	123	114	104	115	120	135	118	160	110	112	35	78	54	54	113	198	106	95
NOP58	40	50	38	51	54	50	33	47	64	55	54	58	41	42	45	47	17	13	14	16	2	0	1	1	46	67	63	59	1	1	3	0	2	1	0	3	0	1	5	2	128	143	132	132	31	30	35	29	35	36	39	34	72	62	49	52	286	292	305	304	57	54	61	61	68	68	69	68	74	71	72	68	106	129	140	114	118	99	100	128	79	74	81	57	109	86	103	101	275	267	259	250	178	200	209	211	337	356	346	329	108	127	121	122	146	139	147	152	59	40	45	62	58	75	67	76	408	365	407	402	23	23	26	24	38	27	42	41	375	348	362	337	132	136	154	148	77	62	74	61	139	112	137	125	51	52	54	49	50	90	46	53	48	79	43	54	75	105	54	66
BLOC1S6	67	68	53	57	122	126	108	121	94	90	102	96	70	82	64	73	17	23	22	15	8	11	8	15	13	10	15	7	3	3	2	4	9	9	4	3	3	3	4	3	24	27	21	33	138	108	121	127	122	109	110	118	130	133	113	121	109	112	115	118	119	131	120	103	108	100	113	109	151	104	158	118	122	105	103	106	123	119	132	119	114	107	93	107	105	106	106	94	252	255	273	261	203	207	197	199	221	188	205	186	113	118	140	126	159	162	154	125	154	140	151	140	114	110	112	125	123	102	156	120	29	42	48	32	26	20	30	31	135	155	169	159	123	121	101	108	160	168	179	163	96	90	101	66	94	107	109	108	88	136	74	86	65	113	88	81	91	156	106	105
THUMPD1	61	60	54	75	82	88	94	89	75	88	99	67	64	69	71	95	8	8	14	15	1	2	0	3	29	30	23	27	1	3	5	5	0	0	0	0	1	1	2	0	33	43	23	26	98	122	103	103	85	82	108	102	90	93	69	73	148	132	179	148	112	103	98	102	130	125	134	129	150	179	199	191	132	117	125	104	125	141	125	129	101	103	107	96	117	114	116	115	282	248	269	278	203	188	222	204	297	308	313	302	81	70	76	83	198	192	206	198	164	149	174	155	113	119	118	102	138	126	133	114	38	29	30	28	39	32	40	26	139	144	127	134	70	79	97	67	120	111	104	101	87	85	72	83	97	68	93	77	88	149	87	85	100	141	74	76	93	161	84	83
UTRN	105	90	106	107	68	66	56	80	222	212	226	217	58	55	59	58	25	15	31	20	9	5	12	7	12	19	17	16	7	8	2	10	3	3	3	6	4	2	10	3	13	5	20	19	58	35	52	60	86	98	96	86	198	214	197	215	119	90	118	110	77	105	76	83	60	36	53	47	50	59	58	75	145	132	138	140	172	172	159	194	190	198	172	200	212	185	237	195	131	121	129	114	117	122	128	104	279	263	292	303	126	136	146	117	124	100	90	110	62	56	60	59	107	88	89	97	120	108	102	89	13	20	20	9	115	91	97	120	220	229	275	259	105	124	105	99	76	107	129	99	151	158	164	150	51	42	46	34	77	126	70	98	37	57	40	46	165	281	161	146
RAB22A	112	112	109	100	157	158	146	170	197	176	168	159	116	102	102	106	18	25	32	24	7	7	6	6	34	19	32	31	7	5	8	3	8	6	6	5	1	4	1	2	23	20	22	37	156	163	153	159	218	223	222	208	141	118	127	138	90	85	103	105	82	78	74	90	106	118	128	119	149	130	133	137	100	101	103	80	132	114	103	102	119	100	112	114	72	61	66	55	141	170	182	184	146	119	143	131	149	161	173	160	130	153	144	130	112	87	104	88	112	106	119	129	127	108	119	118	76	67	71	78	41	28	32	20	56	38	45	38	116	120	134	111	146	136	137	132	97	109	110	106	152	123	153	132	89	99	117	105	144	275	164	133	45	85	51	48	99	176	89	99
MIER1	106	103	106	110	128	110	111	125	133	106	112	124	120	109	126	113	33	26	22	22	4	3	3	2	28	36	23	29	6	7	3	2	4	4	2	2	4	0	1	1	16	19	26	23	126	107	134	118	120	104	109	114	128	131	147	126	243	237	256	251	116	100	114	138	154	136	137	152	109	115	98	92	73	85	86	84	114	91	119	125	84	119	125	99	103	91	113	128	223	217	215	199	155	155	144	152	230	201	215	190	152	144	164	156	145	148	168	131	118	105	112	127	104	89	112	99	149	109	146	107	31	39	32	35	35	28	38	29	123	120	143	140	101	77	107	86	130	135	143	110	74	74	104	98	87	75	83	99	71	130	53	66	59	104	53	61	104	172	80	89
CEP57	47	52	57	54	97	83	109	127	56	73	77	61	63	73	78	72	19	13	14	15	1	0	4	4	25	20	24	12	4	1	7	1	2	5	2	6	1	1	1	0	19	22	23	15	79	86	91	79	97	107	109	87	128	110	106	131	115	111	134	135	88	102	110	93	108	119	154	133	118	117	126	95	141	128	131	121	186	156	171	170	141	150	149	142	116	102	111	123	293	283	283	272	239	231	247	229	249	246	245	278	128	118	136	123	84	112	112	96	152	182	165	169	92	106	114	113	96	69	101	89	31	26	41	27	26	25	23	23	125	131	121	115	83	84	110	95	128	114	125	106	101	126	124	113	102	90	80	92	120	187	94	98	114	205	123	120	79	165	80	71
OTX2-AS1	1	0	1	0	0	1	2	1	0	2	0	1	3	2	0	0	4	2	2	2	5	2	2	2	0	0	0	0	0	1	0	0	2	2	0	2	0	1	1	1	1	2	1	1	1	2	7	3	2	1	4	2	2	2	3	2	573	541	566	552	133	163	187	154	378	373	363	383	446	416	452	378	2	1	2	4	0	4	3	5	411	366	422	388	304	294	290	290	54	51	70	67	48	57	57	52	11	4	8	12	626	589	576	565	93	86	105	94	107	101	96	91	83	88	111	75	226	201	213	229	15	10	10	8	89	91	89	92	4	2	2	4	1	2	2	1	72	73	68	69	0	1	1	0	117	98	117	95	1	2	0	1	93	141	85	79	159	259	159	157
INSM1	52	53	66	47	120	128	129	117	46	33	32	23	27	21	25	18	4	3	3	2	4	2	0	0	2	1	1	0	0	0	2	0	0	0	0	0	0	0	0	0	9	8	5	3	54	53	49	58	209	194	170	179	422	432	448	419	19	17	30	25	95	58	87	83	32	17	19	24	74	55	57	49	379	387	392	439	255	255	266	235	87	83	80	86	78	87	90	76	111	108	104	118	128	122	135	109	457	421	484	443	26	32	34	32	48	46	56	68	186	179	190	171	121	115	116	123	12	10	13	8	33	20	25	28	7	9	7	7	105	91	104	111	282	248	259	268	148	137	152	156	87	72	75	81	33	28	49	36	217	327	181	174	62	111	87	91	21	42	23	23
GBF1	107	121	125	117	62	61	46	42	138	144	149	117	62	80	81	83	20	21	22	19	6	5	9	6	17	21	15	19	3	4	7	2	2	3	5	3	4	2	5	5	14	21	18	18	46	47	45	44	79	65	60	66	79	73	69	82	235	210	208	208	94	104	115	99	65	72	76	75	122	123	133	130	133	111	101	121	149	162	150	161	176	177	191	174	138	131	144	119	207	237	254	256	270	246	278	268	186	184	229	190	158	137	142	129	68	79	59	46	160	140	137	143	136	126	119	125	160	171	158	138	22	33	39	27	29	35	28	18	65	54	48	43	71	67	58	69	187	183	219	187	144	127	141	123	51	48	51	49	75	102	85	68	116	182	140	104	127	221	150	106
SDC3	117	142	161	144	141	124	152	138	163	161	187	156	69	83	86	86	20	20	17	10	5	3	5	4	22	21	15	11	5	1	4	1	2	4	3	1	0	0	2	0	12	16	23	19	56	55	67	63	239	241	220	235	246	258	250	243	14	16	16	10	36	28	34	37	57	73	51	57	55	64	60	55	100	91	89	94	108	145	118	124	57	52	56	38	26	8	19	14	413	424	419	390	383	346	350	352	230	243	232	214	49	41	35	40	100	108	133	105	73	79	85	87	125	113	129	130	30	35	29	36	9	12	15	12	14	5	7	11	118	94	130	124	92	84	103	91	103	141	124	139	274	297	306	265	116	101	123	127	109	206	145	123	52	83	51	31	59	105	70	59
KCNMA1	67	62	61	65	163	158	186	167	109	114	129	144	135	102	139	122	17	13	13	18	8	13	13	15	36	28	40	37	3	3	3	3	6	9	8	11	5	1	3	3	46	34	48	54	120	95	119	100	141	119	126	141	56	42	50	59	77	77	87	67	151	135	148	141	136	107	142	126	439	419	419	417	72	79	62	76	99	91	103	92	285	283	294	282	68	61	82	87	162	175	187	149	126	111	132	118	128	176	156	172	132	119	134	113	151	151	158	179	137	135	135	159	37	37	41	40	58	39	46	47	22	23	21	32	31	35	51	38	9	14	22	14	16	15	18	11	194	177	205	183	79	75	89	65	122	122	122	125	17	26	12	13	129	217	122	127	194	295	148	159
LAMP2	199	204	167	188	125	138	144	155	314	312	325	296	142	126	130	125	66	58	42	56	9	1	11	6	48	37	52	40	5	11	6	5	7	5	1	10	2	6	2	0	42	37	31	33	246	258	275	237	169	164	152	167	225	193	195	179	84	91	104	84	53	60	53	74	115	96	97	97	93	81	82	86	72	71	76	78	127	117	126	99	91	80	71	82	82	88	94	84	111	127	113	123	102	86	92	99	193	158	169	140	142	132	103	113	56	68	73	61	135	133	146	156	118	140	144	124	113	106	110	109	29	20	30	23	30	22	17	19	68	63	82	82	75	85	89	103	90	89	83	93	166	163	163	160	70	67	69	65	69	107	57	83	96	153	97	99	73	135	73	83
SHROOM2	12	15	6	15	11	17	23	17	23	24	18	23	6	13	10	12	6	7	3	3	2	0	3	2	1	1	2	2	0	0	0	0	3	1	3	3	0	0	0	0	5	4	3	3	12	13	10	18	24	13	21	16	16	11	20	14	130	128	145	133	5	6	6	4	44	43	57	50	39	56	51	53	411	410	418	375	132	108	147	134	50	44	52	39	152	141	162	147	3	5	7	4	5	10	9	7	1025	1020	1106	1030	100	113	101	102	12	12	14	14	11	8	13	7	13	13	7	11	202	200	204	189	2	3	1	4	25	29	19	24	201	206	208	190	786	744	742	770	21	18	26	19	31	29	40	29	29	26	29	25	320	523	345	347	7	16	13	7	46	75	43	41
CDKN1B	126	112	153	123	127	135	131	151	216	188	225	201	140	126	140	122	21	20	13	16	4	1	2	4	39	35	40	32	9	6	6	8	5	4	6	4	2	0	0	1	38	38	44	36	140	182	181	182	136	110	119	126	241	210	241	211	96	95	102	92	74	73	62	53	73	64	57	59	102	103	109	101	39	46	45	48	106	107	97	104	89	80	83	81	112	113	111	105	297	283	275	310	299	310	327	308	299	284	291	304	116	115	109	112	122	88	115	106	179	161	181	157	100	106	113	129	59	57	63	66	23	25	29	30	14	18	18	14	95	100	106	100	54	42	55	51	119	109	126	117	59	57	68	60	38	39	48	58	49	77	42	38	92	150	84	89	45	99	59	51
AHDC1	208	214	205	192	57	49	47	45	111	93	109	103	78	59	68	71	19	15	16	18	7	5	5	5	16	36	14	14	1	1	4	1	4	4	2	3	3	1	1	2	9	15	19	16	50	30	38	52	70	65	75	78	72	82	79	104	54	51	69	52	166	168	177	150	237	209	214	219	97	73	93	62	163	172	165	140	213	227	222	213	130	131	134	118	134	125	137	132	157	138	159	151	232	213	234	220	74	73	71	80	262	250	248	247	20	18	16	21	235	243	236	204	116	112	132	116	40	37	41	37	23	34	33	26	16	24	19	14	11	20	14	19	47	51	61	50	242	224	235	263	94	86	94	97	86	74	70	93	182	244	138	132	141	250	176	160	124	219	132	131
TNPO3	106	114	101	105	60	73	74	65	106	120	122	121	85	80	105	58	12	14	12	15	5	12	6	6	33	43	33	39	0	1	1	2	1	2	1	0	0	0	0	0	28	32	31	34	77	68	68	57	71	75	72	85	83	93	80	97	217	235	241	193	123	138	163	116	137	137	131	142	131	117	127	104	164	147	142	155	126	104	112	107	116	126	134	99	157	156	165	159	150	138	163	134	146	123	159	143	158	149	202	159	200	169	201	213	97	87	88	66	102	61	84	79	112	136	143	101	292	280	271	302	21	18	22	28	23	18	24	35	84	94	102	86	151	142	174	146	153	116	116	123	112	105	92	108	140	140	118	131	90	152	89	96	72	110	71	77	65	108	71	51
THBS1	20	22	20	16	36	36	43	47	41	48	49	41	10	6	7	5	22	29	25	29	7	4	2	4	20	26	19	12	12	2	11	9	1	1	2	3	0	2	0	0	21	24	20	23	11	18	19	29	103	106	125	106	801	767	767	824	185	181	185	176	127	119	116	123	19	21	19	14	75	63	83	64	28	43	30	31	31	14	15	19	24	23	25	33	38	33	33	34	118	83	99	81	209	210	226	205	106	122	128	119	67	77	82	58	25	18	27	23	145	147	121	130	19	18	16	15	115	128	118	111	54	60	83	61	33	29	44	28	14	19	15	16	91	109	99	84	77	94	82	92	962	869	934	954	72	57	44	72	15	22	17	22	212	323	188	194	45	81	40	36
FBXO21	134	128	129	130	133	118	112	144	164	150	192	168	108	104	134	116	16	17	18	15	3	6	3	8	32	27	26	32	1	4	4	2	3	2	1	5	2	0	1	1	22	20	34	20	161	143	148	122	126	114	124	127	157	140	154	141	113	108	96	112	82	82	66	83	73	57	71	73	77	97	78	78	102	93	135	109	126	126	167	120	107	83	97	98	73	73	76	66	187	203	211	193	242	242	259	264	205	213	240	187	111	107	105	133	126	134	155	139	178	184	164	168	173	188	185	157	98	127	124	135	21	13	13	28	21	18	23	18	88	86	93	76	85	116	91	109	143	157	147	131	82	87	96	97	84	80	83	72	96	155	99	102	74	139	87	67	67	127	71	60
DYNLL2	161	164	187	154	136	131	150	152	289	274	256	268	116	109	117	133	13	17	26	15	1	1	1	0	44	59	48	54	14	12	13	10	8	5	9	7	0	2	2	1	54	41	51	43	154	144	160	125	129	122	119	151	117	120	119	134	74	63	61	67	118	129	102	88	44	39	50	53	92	93	64	65	107	103	99	94	155	168	163	165	69	83	81	64	91	95	88	81	216	187	223	214	161	163	204	188	171	199	211	173	127	125	113	123	45	42	35	35	185	166	161	198	155	148	150	144	130	123	131	137	27	28	23	17	14	16	23	9	46	35	62	36	81	65	65	89	183	184	165	150	122	107	127	106	58	52	69	68	130	201	117	128	85	141	95	103	62	117	67	73
PAIP1	60	58	69	56	107	64	70	92	113	106	92	116	51	63	77	61	12	14	8	15	3	7	2	6	31	18	24	26	2	2	1	3	1	1	1	3	2	2	1	3	22	22	29	31	76	58	76	70	121	100	124	105	109	108	105	114	205	215	189	194	102	111	105	134	101	98	102	81	134	130	139	125	89	100	94	88	95	68	78	83	122	132	137	130	114	120	132	130	330	289	307	268	264	236	264	239	263	252	278	293	143	153	137	125	206	194	178	181	111	106	121	136	95	109	95	122	138	151	159	145	33	37	29	29	52	42	32	41	169	144	154	141	79	85	99	90	126	114	104	111	97	91	98	86	48	43	36	52	62	109	70	60	69	136	79	81	73	141	70	85
MRFAP1L1	90	80	92	87	98	99	124	117	168	166	177	170	69	87	81	78	14	17	20	24	2	0	0	1	47	45	38	39	5	6	2	9	4	4	1	0	0	0	1	0	25	22	29	34	126	127	134	124	108	116	100	110	100	104	118	112	123	106	102	111	124	118	120	110	105	112	116	110	97	94	95	92	100	102	113	93	90	66	83	77	107	100	116	110	91	101	84	106	298	326	299	283	245	257	281	234	250	241	262	236	116	121	105	106	191	163	173	202	116	106	98	114	148	153	160	146	108	94	111	105	31	26	34	28	26	25	32	26	143	117	148	137	46	41	33	54	172	147	159	160	92	84	77	86	83	65	82	64	104	161	98	98	49	89	73	52	69	134	74	77
HDAC9	43	47	51	43	34	25	28	32	44	34	46	43	44	61	62	53	7	5	7	4	3	3	4	5	6	7	8	9	1	0	1	2	1	5	1	1	1	0	5	3	18	16	10	15	23	14	26	17	35	53	46	47	58	53	63	69	12	11	13	7	618	658	667	630	368	360	385	346	76	58	91	79	142	159	151	185	149	138	151	164	147	156	158	158	65	48	63	58	71	73	73	75	63	71	81	74	384	373	372	377	104	109	109	125	81	97	79	85	19	19	12	15	259	245	271	241	11	8	10	16	9	10	11	9	47	24	36	38	139	119	136	124	66	70	69	52	314	305	261	306	53	59	83	51	9	6	6	5	61	82	52	56	19	30	16	21	281	519	289	307
LEPROT	102	119	106	101	99	86	86	93	96	68	84	65	65	46	60	48	50	50	38	39	22	18	19	15	12	16	13	14	6	1	5	2	10	11	5	8	14	7	13	10	13	13	18	15	105	99	127	106	116	126	103	110	136	170	153	158	98	86	89	97	129	124	134	123	144	157	144	147	163	152	158	162	147	111	125	123	152	180	164	176	168	156	178	165	162	176	153	180	135	124	134	90	104	101	114	99	181	156	124	155	202	180	198	179	86	51	69	66	141	155	161	164	156	151	164	172	87	80	82	78	41	52	63	35	50	35	40	57	58	55	57	66	78	92	79	87	154	126	119	138	79	71	86	83	177	190	186	181	72	107	68	62	121	205	98	121	113	174	120	117
REV1	210	152	196	157	101	76	85	90	97	132	114	113	146	144	135	148	32	32	32	24	2	3	5	4	60	59	62	59	6	2	1	5	7	3	4	2	2	2	3	0	40	44	40	33	110	87	87	90	74	85	73	72	95	76	87	93	148	139	132	135	77	73	75	70	121	109	107	117	79	78	90	83	170	144	166	146	184	159	195	188	104	86	116	103	93	89	89	98	218	202	227	216	206	207	238	232	173	190	177	166	148	121	147	120	101	91	107	79	110	127	126	120	132	111	144	141	134	113	125	111	30	27	28	28	24	25	29	26	134	117	123	125	117	115	141	136	120	116	110	111	131	150	146	136	69	76	74	81	86	122	105	108	67	100	56	74	81	159	64	81
SMURF2	57	43	67	53	78	56	63	78	55	67	59	62	56	44	51	53	9	15	11	17	1	2	2	3	19	11	16	15	2	1	0	5	0	4	0	3	3	3	1	2	19	16	24	29	60	53	56	57	57	51	70	65	80	73	70	79	137	128	134	135	133	135	104	103	72	81	85	90	98	105	80	84	87	79	90	77	87	97	108	100	136	144	167	141	81	84	87	79	353	371	361	356	360	376	355	364	194	193	209	198	194	209	196	199	115	122	120	114	139	116	163	136	217	196	189	209	167	163	194	190	47	38	32	36	41	38	35	26	90	66	94	92	112	101	95	98	183	170	199	188	74	55	82	53	111	84	81	87	66	98	60	75	106	161	90	83	109	187	101	83
SORBS2	57	63	69	66	131	118	138	132	53	49	47	57	61	71	60	68	13	11	13	7	1	0	3	3	4	0	5	2	2	2	2	1	0	0	1	0	1	2	2	2	13	13	11	11	103	93	91	86	83	75	92	92	71	70	76	70	125	152	139	173	56	61	50	50	292	288	273	286	189	164	183	164	40	32	40	38	147	118	133	115	197	202	182	198	534	514	511	485	98	102	106	111	65	59	77	70	88	87	95	70	269	257	269	262	54	40	48	59	40	29	43	24	109	112	121	110	35	37	38	44	17	12	10	23	90	110	101	89	55	53	66	67	47	51	44	43	220	205	220	228	135	100	107	126	96	107	90	89	168	251	185	178	91	169	146	119	113	173	124	114
DAZAP2	130	145	133	132	90	81	94	101	208	187	204	188	89	108	101	93	22	29	32	36	3	3	2	0	32	44	36	38	9	8	3	3	3	1	2	1	2	1	1	0	35	29	38	28	121	132	111	138	108	116	122	124	164	174	168	190	107	91	123	109	52	67	49	58	68	63	64	64	66	70	90	65	47	53	66	71	88	81	91	93	89	65	75	81	67	58	70	53	273	272	297	268	265	220	274	232	487	436	509	494	90	111	105	83	222	201	228	234	100	97	108	106	109	97	109	101	92	105	116	124	23	14	24	22	15	18	14	24	235	210	230	193	63	78	65	56	121	63	96	91	87	77	93	75	59	49	56	60	46	83	47	52	37	71	46	30	42	85	49	36
USP11	135	124	130	143	41	49	50	52	204	172	165	201	64	90	89	95	23	20	24	14	0	2	1	2	20	24	19	22	5	2	5	4	1	2	0	0	0	0	0	0	8	8	12	10	67	58	69	61	76	76	89	63	88	97	100	81	76	76	94	97	82	69	71	67	95	89	88	115	105	103	95	106	76	68	80	83	131	137	126	145	113	111	135	114	165	137	164	137	323	297	323	293	365	331	343	346	251	258	289	288	145	140	143	140	77	70	79	87	138	148	144	144	69	97	92	81	165	193	156	153	22	25	19	17	36	19	23	18	35	34	34	46	146	162	173	140	144	145	141	140	130	142	130	160	58	68	70	62	89	127	60	86	78	117	90	82	87	147	99	71
DCUN1D4	98	80	91	101	82	59	96	84	117	116	110	113	93	74	81	99	21	12	15	22	3	4	3	4	17	20	14	19	1	4	4	1	7	3	3	1	0	0	0	2	26	27	28	43	86	64	85	85	110	110	115	130	152	168	175	164	93	89	78	92	120	88	96	121	137	123	121	102	107	109	119	130	171	185	178	179	94	94	109	97	111	137	125	128	100	95	96	101	303	260	290	282	267	230	247	245	112	146	170	126	131	105	129	119	85	87	97	81	166	174	164	163	139	120	144	133	125	114	104	101	38	28	42	39	14	26	22	14	108	112	138	115	93	98	102	89	165	190	166	178	143	145	159	150	68	62	63	61	70	105	61	61	107	182	109	117	71	117	86	89
ZSCAN30	40	46	53	51	74	67	64	53	71	81	85	73	52	60	50	54	17	14	11	10	0	0	0	1	18	22	21	17	3	1	0	2	1	2	6	2	1	2	2	0	11	17	16	12	71	66	66	83	76	71	67	70	64	61	66	65	98	98	126	118	180	138	131	131	206	206	200	243	120	125	123	129	148	134	162	148	161	170	157	146	216	189	185	230	128	156	139	156	96	73	101	98	88	82	77	87	94	66	107	95	364	367	381	390	52	42	39	41	129	111	113	113	153	143	161	181	68	53	55	70	18	18	15	22	22	14	25	21	43	41	47	38	130	131	135	141	178	172	187	189	117	107	95	112	279	211	283	238	89	169	110	99	143	215	127	117	146	264	162	160
MAP3K4	106	94	105	70	87	71	63	76	83	91	78	73	87	72	89	84	21	17	21	21	8	1	2	4	21	19	31	24	3	4	3	2	2	5	2	1	1	0	2	0	15	20	21	23	49	42	59	63	45	43	36	51	54	61	55	58	598	609	603	610	57	77	76	70	128	125	116	122	58	52	80	69	122	113	96	116	151	142	164	165	130	120	124	120	229	249	222	228	177	129	175	165	151	137	132	116	224	227	228	232	155	145	174	168	42	37	47	40	58	47	57	53	84	71	97	94	104	112	134	156	14	21	16	20	86	82	91	61	195	158	208	209	128	135	117	107	140	119	109	124	97	92	105	91	64	91	74	83	78	132	84	75	62	93	55	58	77	99	64	64
TMEM248	108	97	129	118	121	104	98	104	155	133	139	165	111	100	109	98	17	17	21	22	4	2	3	4	32	30	20	20	6	4	6	5	10	7	7	8	0	0	0	1	26	22	17	32	138	124	140	142	123	119	112	121	122	117	116	132	188	185	178	192	102	100	107	109	111	108	123	114	147	148	152	162	134	139	141	146	82	86	99	95	115	119	111	104	72	78	93	79	139	134	153	139	134	137	142	142	268	246	277	280	146	151	157	143	106	86	104	95	108	91	92	95	131	136	134	137	168	167	198	182	21	19	19	16	19	18	17	18	112	102	100	92	103	96	103	82	128	118	151	148	103	136	115	99	169	154	172	142	79	113	83	68	48	87	59	56	59	109	58	57
TTC21B	98	103	105	105	100	89	91	85	117	95	114	118	101	100	110	93	21	17	26	24	6	7	1	8	25	23	26	15	0	3	1	4	5	3	3	3	4	2	0	2	26	17	19	25	79	94	79	98	76	58	70	77	91	106	93	95	97	92	93	103	93	86	97	98	130	107	141	106	98	75	89	104	159	144	170	121	176	181	162	160	142	125	108	130	180	174	176	185	236	249	258	244	205	200	212	214	196	139	165	149	175	174	169	195	106	89	104	94	106	125	119	93	127	97	100	109	209	172	169	178	27	17	19	39	39	34	32	29	118	114	115	118	151	167	167	149	138	125	127	136	102	98	120	99	72	63	81	78	56	94	57	45	80	142	101	97	99	168	83	84
STX7	104	94	87	103	132	126	124	135	191	167	201	189	138	114	121	108	53	44	37	31	2	2	2	2	29	20	32	27	9	3	4	6	5	4	8	5	4	5	1	8	47	45	46	44	176	182	190	186	151	155	168	152	216	174	201	179	63	59	63	59	138	135	124	134	81	79	63	71	78	73	78	66	48	49	42	42	96	102	113	116	108	145	118	117	33	38	39	49	285	273	309	273	202	193	222	230	31	28	28	31	69	59	70	70	138	158	146	142	162	156	171	172	232	216	235	238	40	46	42	42	72	53	62	54	26	22	23	18	53	56	54	39	65	58	71	65	200	188	201	227	125	124	142	133	29	24	32	24	91	157	117	113	126	223	116	116	101	179	107	103
SGTB	72	92	90	87	179	170	173	181	128	118	134	131	104	109	97	119	47	29	30	36	11	7	10	12	37	50	49	42	3	7	5	9	1	7	4	3	5	2	2	5	70	61	65	59	179	200	199	182	216	214	259	251	249	273	284	275	77	72	99	88	56	69	64	67	97	86	88	86	77	70	84	66	70	67	61	65	139	141	128	165	111	106	106	119	102	81	86	81	189	160	181	148	114	129	125	135	186	192	172	196	78	90	93	80	103	113	120	128	75	86	75	95	89	89	78	77	95	79	81	93	32	28	34	26	29	34	28	21	139	145	152	123	77	69	91	79	103	109	107	95	91	96	106	85	40	52	57	41	217	328	215	199	80	125	68	87	98	156	92	100
EZH1	205	217	218	210	60	63	58	60	138	122	125	140	138	118	135	141	28	20	21	23	8	5	4	7	37	40	34	46	4	4	1	1	4	1	2	3	2	0	1	0	31	18	26	32	81	75	86	91	50	46	50	58	59	57	56	63	206	180	205	190	120	123	137	135	128	98	124	132	50	62	67	58	134	124	120	141	173	171	179	188	97	86	101	103	95	109	86	94	177	169	170	189	161	183	182	184	143	129	129	139	178	190	202	190	56	43	41	47	139	110	117	117	123	112	110	95	231	219	203	216	19	28	22	31	28	28	30	25	55	53	44	57	58	51	52	42	188	177	165	167	81	89	106	106	133	121	111	110	101	148	113	102	135	244	165	150	93	174	118	148
GPC6	36	36	56	37	76	80	71	69	24	29	29	15	14	19	14	17	9	5	2	3	4	5	6	1	0	0	0	0	2	1	2	0	1	0	0	2	2	0	3	2	3	4	3	8	33	33	26	34	108	100	103	95	180	194	200	216	192	168	189	206	47	53	57	51	351	327	336	330	179	173	164	160	101	101	122	90	165	174	180	174	84	71	106	105	286	251	289	262	121	105	133	114	101	101	97	99	560	525	588	535	254	250	267	275	40	32	38	34	102	73	97	90	51	51	44	49	255	259	285	264	5	4	4	5	34	42	36	43	159	148	155	146	81	91	98	103	76	77	87	86	21	16	9	10	25	21	17	21	28	51	31	36	18	26	13	22	140	234	127	108
FAM193A	110	101	116	109	50	50	49	47	107	75	99	105	70	64	67	83	10	15	17	18	3	3	3	7	28	38	31	32	3	4	2	2	2	2	3	4	2	2	1	4	16	16	19	19	41	44	43	40	44	48	53	57	54	61	54	57	120	103	107	102	92	106	88	86	143	115	138	129	84	82	69	87	212	167	201	197	195	182	181	215	113	106	110	98	158	169	169	158	236	256	269	260	308	286	290	281	257	216	237	253	166	124	127	140	67	76	89	68	109	102	124	109	107	93	83	84	157	136	140	120	22	32	36	23	30	37	28	29	81	95	101	105	83	91	87	111	181	183	173	202	170	167	177	164	99	82	85	94	112	178	107	118	83	136	85	99	87	126	62	77
CCNG1	34	39	35	38	43	38	35	46	57	69	59	54	32	38	19	38	7	6	11	4	2	2	2	0	7	6	9	10	0	2	2	0	2	3	3	0	0	0	0	0	22	17	20	17	67	64	59	53	60	53	57	56	191	158	160	200	543	490	597	511	74	66	78	85	73	82	80	76	76	71	80	80	131	153	151	151	99	91	93	101	74	87	70	67	62	55	84	54	254	217	240	273	202	192	208	182	528	478	528	520	116	113	112	119	135	130	152	135	53	53	55	58	46	57	45	43	126	109	118	115	17	13	19	19	48	45	61	64	351	327	400	329	115	118	114	116	50	44	36	51	103	84	90	104	39	35	31	33	63	89	53	45	48	80	50	45	52	95	43	61
ATP6V1G2	201	214	210	199	184	221	213	181	568	569	523	551	354	345	311	323	49	50	65	54	0	0	0	0	62	57	66	65	17	23	14	16	20	15	12	13	1	0	0	0	62	66	79	58	352	380	384	342	259	258	244	222	219	213	244	226	10	13	15	22	27	20	26	26	28	20	17	21	36	38	23	36	44	40	46	37	135	136	142	119	52	47	38	31	10	6	3	8	216	233	216	204	165	190	178	180	160	162	156	168	11	20	12	16	60	54	62	55	56	79	74	84	100	85	110	93	5	4	4	10	19	15	19	18	10	2	3	1	35	44	44	32	70	89	84	83	92	91	90	77	71	70	60	53	22	24	15	17	99	152	91	91	36	61	23	47	38	65	33	23
KPNA3	54	44	54	85	89	103	92	103	91	107	86	88	75	65	79	60	14	22	23	15	4	2	4	2	34	32	27	28	3	1	0	2	2	4	1	2	1	0	1	0	29	32	30	20	63	73	74	79	109	98	124	117	145	154	150	182	246	248	242	251	108	114	97	96	153	148	155	147	117	124	121	120	125	124	141	124	78	79	69	62	139	111	119	146	129	129	103	118	193	208	173	189	217	176	213	174	154	135	145	144	155	165	170	166	83	123	103	87	139	158	146	141	71	74	68	72	260	281	289	270	32	26	31	26	45	32	40	34	71	60	71	67	92	82	86	77	116	135	123	117	100	100	117	86	89	103	129	122	84	146	89	93	77	125	75	63	94	193	103	117
PRKCI	66	39	47	64	137	137	137	137	106	99	103	127	84	96	70	95	29	18	27	23	3	5	5	6	29	22	32	37	7	6	2	4	1	5	3	5	0	1	1	1	34	44	20	31	118	99	112	106	143	148	159	132	133	108	140	137	154	145	173	142	87	106	124	120	99	102	109	89	94	89	86	73	152	179	170	173	138	122	119	120	100	96	110	116	106	145	136	139	194	171	189	218	178	148	186	178	171	165	150	189	111	96	126	112	109	124	117	116	103	82	100	98	125	77	96	95	216	181	239	224	27	31	38	48	37	41	33	35	154	188	179	174	111	122	125	128	91	103	117	90	159	132	138	149	83	71	68	74	116	180	99	86	61	106	54	80	51	91	65	57
CPSF2	71	64	85	75	59	82	80	73	110	105	103	113	58	66	60	61	26	19	22	30	7	7	4	7	35	21	34	27	4	3	4	5	4	6	2	7	2	2	1	6	13	19	16	10	64	70	73	73	103	96	121	95	122	110	98	106	242	276	255	263	122	90	100	99	88	93	104	88	98	127	117	121	96	84	76	89	74	68	78	66	125	100	139	144	192	171	198	180	237	199	209	213	231	190	245	212	150	143	146	164	264	284	269	308	128	110	112	92	83	89	95	94	120	117	105	97	326	327	330	297	17	21	29	21	55	46	54	55	106	118	121	102	47	36	49	48	113	108	126	133	58	78	73	65	97	108	106	102	60	105	79	67	52	88	59	53	56	109	88	72
NOL9	119	131	124	122	109	79	102	105	128	114	128	108	98	94	88	102	45	38	43	34	32	34	23	21	52	49	58	50	4	2	6	6	19	12	6	16	13	17	11	13	18	21	23	26	76	68	84	89	90	99	85	83	64	63	71	61	260	253	246	260	159	157	157	146	144	130	152	126	64	64	86	87	118	115	154	114	130	127	121	111	105	130	98	117	120	108	125	114	145	151	144	151	206	156	172	173	157	140	186	155	171	162	165	168	58	46	56	44	104	94	107	88	84	98	90	104	139	139	141	143	50	34	35	27	65	43	55	66	68	85	74	75	128	112	121	111	153	171	201	179	123	102	102	106	87	84	109	79	115	179	112	97	67	101	56	75	120	162	112	107
FLNB	168	208	172	190	70	64	74	69	217	207	218	215	96	103	92	76	23	21	16	20	6	8	6	8	26	27	34	27	5	1	3	6	2	3	1	2	2	2	4	1	51	47	41	45	87	103	100	73	51	32	56	38	155	162	135	162	116	132	146	109	41	40	32	31	50	40	49	44	68	48	47	48	115	103	109	101	138	146	170	151	95	89	84	110	71	76	79	66	110	97	118	101	111	119	134	116	507	450	496	482	70	81	72	74	90	80	95	81	85	98	98	95	109	100	112	104	203	208	231	187	19	13	14	13	25	21	29	24	152	142	155	136	300	271	272	268	60	63	74	67	125	137	144	119	41	36	44	41	138	209	137	123	104	165	145	100	59	97	40	38
BUB3	66	61	64	62	121	98	105	103	104	96	103	100	66	68	72	73	24	10	16	17	4	1	4	1	16	12	8	15	0	0	2	1	0	0	1	0	2	0	2	1	7	15	10	16	121	140	124	117	164	135	157	143	155	124	147	156	165	193	220	188	107	89	120	109	63	43	59	52	103	85	106	127	144	156	198	165	142	141	171	147	136	108	126	107	53	56	55	55	292	279	310	305	339	289	336	314	301	272	302	284	61	60	79	66	66	74	81	86	164	168	195	152	117	112	138	138	81	78	84	96	31	24	28	38	11	14	16	15	99	78	87	87	129	130	103	121	148	146	156	161	91	101	88	106	40	45	45	57	34	54	46	47	75	138	89	93	67	136	69	65
PPM1D	124	103	142	118	76	65	74	73	98	93	103	126	86	84	89	95	17	26	35	28	7	3	4	3	30	26	33	24	9	6	8	7	3	2	5	4	2	1	4	2	51	52	42	46	92	86	89	104	35	44	47	55	79	73	78	75	152	165	164	164	96	87	83	104	62	79	57	79	80	75	85	79	52	47	47	43	64	64	85	73	155	143	133	133	77	72	69	75	357	339	367	365	447	457	459	466	170	152	157	150	173	169	196	169	191	175	191	191	143	138	145	148	130	110	134	109	209	191	216	176	39	38	35	40	23	34	36	31	64	57	54	58	73	67	60	77	135	143	159	138	44	53	57	49	84	66	73	73	53	53	42	37	98	167	84	96	67	123	69	75
USP10	100	73	83	81	65	60	80	56	80	103	118	92	100	68	88	77	18	21	22	15	8	6	9	10	23	13	19	23	2	1	0	0	2	10	6	2	1	0	1	0	14	17	15	10	76	62	64	64	92	90	88	104	138	111	102	120	249	252	255	242	91	107	114	96	38	55	46	51	125	98	115	115	136	117	134	121	121	112	131	130	77	69	66	67	118	129	124	143	230	198	228	197	223	224	254	228	279	247	281	287	164	151	146	166	128	108	130	145	96	114	111	101	74	74	74	82	270	249	287	258	22	21	21	21	33	28	38	27	151	114	130	134	114	103	103	102	125	117	123	129	122	129	141	125	85	74	78	71	81	135	81	75	66	108	77	68	68	108	67	70
NUS1	60	61	49	72	170	123	141	136	89	71	92	86	54	59	72	64	10	13	6	14	4	2	4	6	7	16	14	14	8	3	6	5	3	1	1	1	0	3	2	2	15	20	12	21	117	115	126	132	147	135	150	136	110	97	92	75	338	307	372	333	101	124	116	118	180	184	169	171	129	140	119	110	92	83	104	100	97	87	98	104	140	129	127	146	204	205	209	214	141	125	129	130	101	129	122	139	102	99	103	97	172	190	174	193	73	54	68	64	97	106	113	93	141	137	118	125	277	253	255	292	22	29	23	19	31	16	19	16	77	84	63	75	90	111	128	105	141	126	154	136	79	88	115	95	75	67	87	76	84	133	80	77	55	100	57	69	93	163	91	81
PIP4K2A	142	152	174	122	47	36	31	38	376	369	360	390	109	113	95	113	77	87	68	62	10	3	3	3	31	40	42	38	0	4	0	2	7	11	5	7	0	2	0	0	27	31	36	21	136	103	120	106	62	52	63	63	110	102	110	115	155	148	146	176	68	80	69	70	114	113	135	124	91	86	82	93	49	53	60	58	38	51	55	45	95	101	104	85	102	113	96	94	325	372	369	350	271	247	305	297	80	74	89	80	203	226	219	250	76	75	65	89	129	150	152	126	299	229	269	227	72	66	92	107	17	24	15	25	19	21	19	25	71	58	50	65	50	43	44	48	189	196	214	190	31	31	30	41	57	53	65	51	32	62	32	28	43	63	45	41	86	148	80	71
TOB2	505	533	585	520	102	104	128	109	135	135	141	133	194	196	204	194	28	28	19	16	10	6	10	3	58	56	56	59	10	3	3	9	3	5	4	2	4	8	4	5	59	46	52	58	179	190	195	206	97	103	124	91	71	69	70	86	187	190	175	191	44	48	34	46	87	112	122	110	69	67	66	73	76	60	71	72	171	143	161	143	64	57	54	52	167	189	182	167	94	96	133	103	136	125	135	98	234	194	246	257	99	126	138	116	65	45	55	66	104	89	99	95	33	39	40	38	160	129	139	174	11	13	17	14	31	13	31	21	59	59	72	56	41	45	44	44	65	56	73	62	119	130	126	139	66	78	70	78	95	158	111	116	66	126	80	73	49	71	34	37
C16orf72	89	89	87	101	139	131	154	126	128	109	107	120	93	62	69	93	12	14	10	13	2	3	4	4	42	44	50	44	4	1	4	3	3	0	0	1	0	0	0	0	52	66	63	52	94	92	124	100	150	131	150	143	177	164	165	176	117	113	133	124	89	69	104	115	138	143	157	140	128	133	145	152	101	103	93	95	129	128	143	145	116	104	103	88	181	179	179	174	168	150	185	168	137	141	154	154	159	161	181	167	94	85	92	99	62	74	82	98	163	147	147	162	109	114	121	114	135	124	122	136	27	21	19	22	15	23	28	17	75	80	61	79	66	87	104	74	126	100	128	120	147	119	138	115	87	98	98	99	112	191	102	109	103	177	121	104	102	186	117	94
ESCO1	72	54	70	79	72	68	82	74	81	74	77	80	66	67	60	62	34	24	30	18	6	2	4	3	31	33	41	29	0	6	4	3	1	1	2	0	2	0	1	0	34	36	22	29	123	109	105	112	74	65	74	73	86	88	93	88	141	110	144	175	94	92	107	95	142	110	116	125	98	92	114	111	104	90	102	110	142	149	161	147	192	162	187	162	98	99	96	94	158	165	172	167	135	118	110	118	184	154	198	157	232	209	226	206	125	122	140	126	95	97	118	97	212	225	205	201	77	72	94	82	34	20	30	36	31	28	36	29	153	100	156	134	119	114	129	112	148	126	170	187	98	102	112	100	178	173	216	210	67	120	82	64	101	178	122	128	105	167	98	110
HINT3	100	74	71	99	130	108	125	103	84	83	95	79	70	63	63	84	22	22	21	31	9	7	6	7	29	39	26	29	2	6	6	5	1	4	2	4	1	1	0	1	26	23	31	31	117	91	111	102	137	117	140	120	121	86	94	103	54	61	53	47	100	96	93	86	86	51	47	68	47	62	61	64	52	68	60	49	71	99	73	59	94	97	85	115	56	53	45	46	495	497	554	452	312	286	324	283	168	199	196	186	82	75	84	77	264	227	275	252	164	148	155	141	177	191	195	172	62	67	69	68	45	40	36	42	35	35	43	30	174	166	174	183	55	66	60	56	167	133	159	160	72	45	41	57	36	44	34	40	76	137	92	74	83	147	91	91	112	192	125	90
BAG5	80	77	100	96	94	82	97	80	160	122	135	129	90	97	85	95	15	18	24	19	3	1	3	5	53	54	50	39	7	1	11	6	7	1	8	2	3	1	2	2	29	30	36	36	121	131	111	125	103	120	96	99	100	102	91	85	140	120	136	144	79	107	117	80	104	121	121	119	96	113	112	100	104	85	99	83	114	91	113	106	130	142	118	121	140	146	156	158	248	242	228	232	247	204	252	219	176	191	186	181	160	166	149	185	128	108	143	124	114	100	107	114	159	157	168	142	125	117	128	122	38	25	16	22	25	13	17	21	93	77	89	90	67	73	66	62	108	116	115	120	93	68	80	95	156	126	149	136	81	126	82	87	98	156	90	87	88	160	86	92
FAM172A	90	74	80	100	150	120	100	114	110	111	114	94	91	108	92	91	39	29	38	21	0	0	1	1	32	17	24	12	4	4	3	4	1	0	3	1	0	1	0	0	31	33	22	32	156	157	151	160	148	126	141	122	165	124	145	165	96	99	93	98	96	92	115	110	108	113	90	116	132	115	131	138	123	122	127	120	153	167	166	159	151	114	143	137	137	122	161	144	215	212	216	208	195	193	210	180	207	190	190	190	175	150	159	169	109	100	125	118	122	129	134	112	108	123	121	129	82	79	62	79	31	26	25	29	27	38	37	32	100	92	107	89	114	121	110	97	110	110	129	129	90	98	115	93	48	48	51	67	78	115	100	82	49	109	76	66	84	153	87	97
ATP6V1C1	125	131	144	145	143	168	166	170	234	244	246	241	202	170	195	201	35	27	34	26	6	1	6	6	58	66	73	68	10	7	5	2	3	5	6	3	3	0	2	4	83	61	63	69	233	290	257	265	120	111	129	103	98	131	118	103	155	141	151	148	70	91	73	68	86	102	95	105	87	92	85	87	87	76	87	71	115	128	138	115	62	62	57	57	83	90	85	86	125	132	120	143	108	114	153	135	147	148	161	147	130	119	136	129	82	66	83	77	118	101	100	95	93	88	85	82	115	123	129	122	25	15	28	19	38	34	34	35	143	126	131	129	82	52	75	53	88	84	87	76	172	157	201	204	66	41	50	58	82	135	91	95	77	112	85	77	79	132	84	78
SYT14	87	71	80	83	128	134	130	120	59	55	68	63	95	89	90	79	35	30	36	37	14	7	7	8	38	38	48	35	0	0	2	0	3	4	3	3	2	0	1	0	39	43	25	39	199	201	216	200	122	136	158	131	117	121	116	110	6	12	2	7	51	57	55	45	142	135	155	154	64	65	58	64	105	126	131	115	161	145	124	148	111	80	96	109	119	89	100	98	265	245	256	261	201	212	223	197	317	316	351	314	150	159	150	150	66	43	71	61	98	69	91	90	132	133	137	125	76	73	78	76	16	19	18	22	25	28	40	27	74	75	85	97	122	123	143	139	133	135	138	127	89	91	82	110	179	141	156	158	123	204	98	125	52	75	48	54	113	193	130	105
CDC42EP3	14	16	14	26	39	32	24	29	18	16	17	17	18	7	10	11	5	2	7	2	4	3	2	3	8	7	7	8	1	2	0	1	0	1	0	0	1	1	1	1	8	11	15	10	19	19	14	9	56	55	50	65	74	69	82	82	106	120	119	126	167	184	192	145	101	90	91	92	62	68	60	71	63	51	55	63	46	36	45	40	129	145	156	135	94	135	118	141	554	506	562	533	377	358	421	368	196	209	197	191	84	73	80	97	213	210	204	175	54	57	46	44	125	114	105	114	39	46	36	47	4	10	9	10	21	8	15	12	107	106	112	109	42	61	60	56	313	323	316	333	122	131	125	100	441	407	413	398	67	84	48	44	24	33	16	17	124	212	134	115
ARL8B	110	99	110	107	140	155	163	170	209	235	211	231	148	142	149	133	20	19	22	24	1	3	0	3	43	48	50	55	12	7	6	8	5	3	6	6	2	1	1	0	45	45	42	34	199	170	194	197	169	164	143	156	132	145	143	137	98	102	101	93	86	70	87	99	96	87	86	85	92	86	80	92	68	69	81	82	99	111	110	99	83	88	74	81	112	109	123	114	243	248	276	269	195	198	216	207	164	161	175	187	110	121	95	127	125	126	149	132	102	123	94	92	119	130	120	136	61	41	85	61	26	30	23	27	24	23	33	15	139	134	139	130	67	69	89	70	120	117	109	119	102	105	120	117	61	60	69	58	86	142	74	74	48	106	58	59	58	120	77	69
APAF1	61	73	73	80	143	125	124	120	62	81	90	61	71	77	75	73	19	8	21	14	3	2	2	6	19	27	20	27	6	7	5	2	3	1	3	1	1	1	0	1	22	31	32	16	133	114	121	124	133	127	143	153	143	121	113	125	137	139	123	148	84	76	77	76	80	91	84	83	116	88	82	88	82	73	96	78	162	136	153	162	126	133	181	143	78	80	70	76	306	274	270	282	252	227	255	229	154	138	129	137	129	103	119	113	115	121	106	111	154	173	131	148	186	174	189	189	95	116	113	97	50	53	49	40	16	29	25	18	111	75	87	79	77	76	79	66	199	188	175	207	89	70	78	58	81	78	93	98	94	139	108	96	92	156	103	79	138	198	144	102
UBA52	147	147	166	158	57	65	52	50	159	162	149	153	70	74	92	85	17	15	13	14	2	2	3	2	21	22	27	24	2	6	1	1	7	3	4	3	0	3	0	2	13	19	19	13	65	53	79	51	65	73	68	80	191	173	219	187	339	361	344	330	64	76	73	89	48	46	37	38	66	58	64	49	154	92	141	114	125	123	104	110	54	44	35	35	68	64	52	59	118	123	127	129	174	179	186	194	473	450	431	478	131	151	135	141	83	62	87	93	57	58	40	49	40	48	45	44	418	381	398	420	13	13	5	6	31	27	32	22	143	140	158	143	194	206	212	250	65	53	69	53	91	78	90	94	38	27	40	41	72	130	73	68	29	53	35	26	41	75	37	45
CHGA	2	1	3	6	11	21	16	14	23	21	29	13	4	1	1	2	0	0	3	2	0	2	2	0	10	11	3	2	0	0	0	0	0	0	1	0	0	0	0	0	2	4	2	2	3	5	3	0	23	23	17	17	31	35	30	29	142	168	143	125	73	63	61	55	40	41	57	34	78	81	69	72	103	96	94	97	151	168	144	146	96	100	100	81	65	83	57	73	295	252	263	290	306	272	295	293	1069	1100	1138	1077	104	101	121	108	279	293	286	270	80	72	65	81	211	203	204	185	57	64	66	64	15	21	25	15	27	35	40	28	22	18	22	19	38	41	30	34	112	142	121	114	13	10	18	12	164	175	186	177	163	245	153	171	33	58	30	32	53	90	50	55
FAM107B	130	108	101	88	100	97	93	104	167	158	176	158	73	89	128	91	23	18	18	27	5	5	6	3	33	38	37	38	1	9	4	4	2	1	5	2	2	2	0	0	32	41	28	23	179	185	168	213	126	113	118	116	157	204	216	183	44	28	25	29	76	81	80	82	95	85	79	67	156	157	162	155	153	132	158	127	146	155	147	158	109	96	112	117	77	62	77	78	209	202	258	203	207	171	206	204	212	199	189	200	73	81	78	80	146	162	155	141	106	125	111	111	144	156	171	152	49	57	47	55	27	25	19	30	18	17	26	9	154	150	174	156	158	158	157	146	111	101	98	99	74	68	68	67	68	59	62	55	156	239	110	145	50	86	40	46	74	132	53	59
ANKRD52	125	123	149	138	83	93	112	88	175	160	148	162	90	87	88	92	16	15	14	10	1	3	1	8	57	59	67	63	0	2	2	8	3	1	1	3	2	4	5	1	31	35	33	24	62	57	55	63	88	96	65	89	100	100	102	114	118	112	112	126	95	116	108	118	116	136	138	117	101	104	98	92	94	114	111	121	151	123	157	130	131	120	120	114	127	140	131	144	142	125	127	154	133	158	160	127	135	127	108	137	134	145	141	142	33	38	41	38	126	119	149	135	139	117	138	120	157	175	183	163	21	14	25	24	21	20	20	18	41	61	51	46	99	88	116	135	178	196	194	200	161	132	150	133	155	165	175	169	161	264	169	137	115	181	95	93	101	172	94	82
SIKE1	67	60	46	51	193	167	176	176	90	78	81	98	88	82	85	81	16	19	16	11	2	1	1	2	29	29	41	28	5	6	9	11	3	1	4	2	4	3	2	1	22	30	29	29	119	151	146	138	149	168	188	165	129	135	139	130	136	154	157	158	125	112	132	151	123	117	130	139	111	114	133	145	108	101	103	102	85	103	108	111	112	110	103	123	118	99	119	139	187	149	170	195	120	107	136	130	150	173	192	179	151	135	146	152	125	150	129	138	105	92	112	121	115	112	118	114	148	139	159	152	27	25	24	19	27	30	22	20	119	114	118	123	95	119	119	103	142	149	125	154	119	103	116	115	102	92	114	115	94	145	103	68	56	98	59	39	78	154	101	87
PLEKHM3	174	149	188	166	94	91	91	85	176	176	182	183	141	133	125	135	25	27	26	22	18	20	15	18	33	44	46	35	7	5	1	2	12	15	12	15	17	9	10	15	35	30	42	39	126	121	128	120	74	90	80	95	64	76	68	70	132	103	114	117	105	104	92	89	131	132	148	122	141	131	135	155	156	159	137	154	152	120	152	137	138	127	141	110	150	133	143	149	102	109	103	114	102	97	125	131	122	102	137	128	179	185	169	189	58	54	71	53	93	134	116	121	124	123	119	130	171	153	167	166	25	26	34	29	42	31	40	42	75	81	79	76	110	97	127	122	135	118	148	136	125	113	118	122	87	77	94	56	80	129	90	65	80	124	70	78	109	197	100	103
TSC2	159	177	187	174	34	63	69	45	114	105	139	93	54	57	62	87	14	12	8	7	3	3	4	3	23	24	27	21	2	2	1	1	3	2	0	1	0	0	0	1	13	14	18	14	43	61	44	45	53	71	64	70	45	52	40	42	131	97	108	104	77	92	79	82	106	115	139	121	89	80	117	98	155	131	152	147	187	190	174	196	139	122	109	109	134	124	137	146	154	184	209	159	241	204	222	224	216	252	241	244	92	102	108	96	28	31	28	25	172	158	174	159	68	79	88	84	257	264	236	269	27	22	21	27	30	29	30	20	32	28	34	31	129	130	130	122	180	173	151	167	125	111	106	113	113	109	120	98	134	211	150	157	132	208	135	124	124	211	112	110
PLEKHB2	185	158	178	169	190	184	204	187	236	205	215	231	177	163	181	162	38	34	46	38	14	14	14	8	44	32	39	49	8	16	13	8	8	7	13	13	5	6	9	5	31	48	55	42	169	162	168	170	142	146	148	164	146	138	145	143	78	101	84	73	72	79	79	76	69	88	76	89	97	104	109	87	89	90	68	77	89	84	95	86	79	72	70	76	122	131	116	145	174	146	143	168	173	161	194	167	125	125	143	125	99	84	107	89	58	56	63	55	91	94	83	104	105	101	90	116	162	159	134	154	22	33	26	19	37	34	31	35	55	77	75	73	95	102	105	94	95	99	107	119	123	139	156	158	52	47	60	61	146	239	151	131	64	116	69	71	69	130	104	90
KLHL5	157	162	170	161	190	174	195	192	176	174	182	154	135	129	133	125	43	33	35	30	5	3	3	8	45	46	32	46	7	10	5	2	7	1	8	5	6	6	4	8	21	34	35	29	163	137	125	147	209	225	216	216	170	144	193	162	35	30	23	24	49	47	42	32	51	52	61	51	166	152	150	161	62	76	64	66	45	53	60	65	71	70	67	92	29	22	26	23	252	271	267	225	242	217	240	203	90	104	122	106	84	83	85	62	181	187	198	175	153	134	144	156	170	168	215	207	43	58	45	44	17	29	32	16	35	25	56	39	103	102	119	102	51	65	67	53	160	178	180	152	188	176	169	192	40	42	51	45	78	142	92	74	86	142	95	73	57	95	61	62
FAM214A	158	167	138	152	96	81	91	82	76	79	89	85	134	116	123	138	24	25	29	30	4	1	5	1	20	21	34	25	2	4	5	6	1	3	8	2	0	0	0	3	40	42	50	50	144	126	133	128	77	72	81	80	85	101	81	87	75	68	73	72	101	103	103	102	141	171	148	174	122	146	145	114	122	122	125	124	238	239	266	244	121	107	151	102	172	167	155	149	157	163	195	161	164	176	163	181	130	127	128	128	161	192	199	188	82	74	84	73	149	141	142	140	127	112	133	118	53	49	37	57	34	27	34	32	19	29	33	24	42	41	49	41	90	81	90	105	144	155	165	159	50	65	66	58	134	102	106	117	127	174	136	110	83	127	90	99	140	220	138	103
SDCBP	147	135	144	130	161	142	166	165	186	154	182	161	70	71	66	77	14	20	15	12	0	0	1	1	36	33	26	38	8	1	6	5	5	12	7	9	1	0	3	1	29	29	25	30	163	145	136	144	266	237	252	236	510	480	506	511	93	87	106	88	81	81	68	82	48	54	41	55	78	67	63	54	100	97	102	88	137	130	161	151	45	34	42	35	62	59	59	53	187	187	187	186	175	176	162	161	244	235	252	270	74	65	76	72	67	64	73	73	103	88	107	104	51	59	73	68	94	93	93	98	16	16	14	11	37	23	29	23	133	136	123	87	98	86	102	96	102	92	112	85	174	124	178	180	27	16	10	16	119	196	114	115	50	70	41	57	34	69	47	34
ZNF25	64	73	89	59	102	103	108	141	99	81	78	75	120	98	113	93	24	18	28	39	2	2	0	2	36	48	39	38	3	6	3	7	4	1	3	2	2	1	0	0	29	30	34	28	162	173	176	160	115	117	95	117	93	113	98	104	33	35	41	28	91	70	89	86	73	70	66	61	90	100	82	95	124	127	137	115	196	188	204	200	110	125	94	111	67	69	60	70	270	310	327	285	243	220	233	195	220	198	219	221	107	89	87	94	105	106	116	108	191	150	176	137	180	180	149	208	20	18	19	14	52	48	46	45	29	27	37	15	73	88	85	77	115	104	104	99	152	143	153	123	112	109	115	115	73	69	78	65	122	217	128	110	115	183	100	97	124	204	90	122
ARL5B	54	52	54	48	144	144	140	109	70	62	57	66	59	58	54	65	12	10	15	12	5	1	1	3	19	13	21	32	5	8	10	3	1	6	5	1	0	2	0	0	27	24	24	23	88	77	98	86	128	152	164	148	155	178	180	162	188	166	181	187	94	98	99	88	106	83	115	100	118	106	128	118	80	118	118	107	101	91	108	87	159	148	178	155	126	125	121	115	210	221	203	186	177	148	178	178	231	259	258	250	144	152	165	124	102	102	92	99	183	168	161	178	195	197	201	211	146	142	153	153	31	36	32	31	21	21	34	25	94	99	104	88	101	106	96	88	124	142	138	124	78	78	95	97	43	60	63	57	70	110	48	69	68	128	91	81	68	122	62	72
ZNF510	66	90	79	82	70	69	57	95	69	75	80	75	68	67	95	80	13	18	7	12	5	1	1	6	36	27	30	31	2	2	0	4	2	0	4	4	0	0	0	0	32	20	27	24	99	81	109	78	84	59	97	83	83	79	85	94	100	104	106	114	120	144	146	145	137	146	155	139	102	103	107	120	140	143	133	129	189	167	202	182	172	149	138	145	134	110	152	135	262	238	244	251	181	191	237	227	130	137	132	140	131	138	151	145	126	108	118	110	136	151	147	145	99	118	120	120	91	100	121	92	24	22	32	37	26	22	24	23	99	75	90	98	68	77	83	80	159	152	158	141	93	80	102	86	138	117	159	124	131	219	130	132	74	149	57	101	112	211	108	91
INTS1	128	132	129	126	31	41	39	27	173	133	130	146	56	54	54	60	8	9	9	11	4	5	2	7	19	8	21	10	0	2	0	1	3	4	2	1	1	1	1	2	4	8	8	6	41	32	34	33	48	37	58	38	55	32	48	36	169	194	227	197	99	91	123	92	103	102	87	85	96	115	136	112	168	147	156	169	108	133	147	129	133	150	126	145	98	105	106	92	154	151	169	167	260	201	257	239	234	202	234	207	164	155	142	189	18	17	10	15	88	102	117	108	90	96	82	102	328	375	382	367	9	10	11	9	23	20	20	24	16	22	19	23	136	124	155	145	210	215	200	192	78	64	85	71	226	211	242	246	89	127	66	67	91	142	79	97	104	163	93	93
KIAA0513	786	764	846	822	107	124	110	112	399	355	417	390	408	378	403	371	43	33	34	32	13	10	12	10	87	118	91	98	14	11	14	7	17	7	7	9	12	7	8	9	45	59	52	46	181	194	195	192	77	72	86	74	59	74	76	60	30	22	26	25	34	32	37	35	16	13	17	19	84	61	60	76	31	32	20	29	119	119	135	138	50	40	41	47	59	46	43	53	142	107	142	132	171	155	169	192	36	38	48	42	61	61	47	59	36	39	29	36	72	64	69	48	55	67	51	56	37	31	27	31	12	9	14	21	19	15	12	9	29	29	30	41	25	24	31	41	86	69	114	95	54	47	61	50	44	37	37	40	220	352	220	238	79	118	60	64	61	97	45	57
MAK	38	46	36	47	64	73	55	52	60	46	62	53	64	58	63	76	14	26	16	18	4	7	4	5	50	45	43	36	0	1	5	1	1	1	0	2	0	1	2	1	17	9	14	8	113	93	92	94	45	53	71	68	64	53	47	79	204	178	201	186	121	131	124	134	266	244	255	248	165	187	188	183	86	99	101	97	134	144	140	147	208	215	190	193	198	215	206	212	48	54	47	50	73	79	95	71	36	36	40	23	333	307	320	325	77	79	100	106	146	163	137	132	134	106	112	140	230	211	255	205	36	27	37	21	49	45	49	36	21	23	32	25	79	95	81	97	176	172	135	162	52	50	53	52	152	120	117	111	63	100	76	91	89	149	118	149	161	268	172	174
PRPF6	93	90	85	107	49	63	61	58	134	165	131	158	63	73	91	75	16	20	14	7	2	3	2	6	16	20	20	32	9	7	9	7	2	0	0	0	4	3	5	3	12	7	11	11	49	47	41	43	51	51	53	48	51	51	52	44	99	116	117	110	73	52	65	71	89	64	78	78	65	56	51	51	103	92	83	112	119	132	135	110	85	76	91	80	48	53	64	51	357	322	353	369	338	298	349	333	433	428	523	473	142	132	143	125	177	154	161	149	105	99	97	103	75	68	85	75	207	191	236	188	19	20	21	29	40	24	39	30	169	137	162	169	117	102	123	99	90	123	105	94	82	77	81	100	49	45	68	53	86	137	71	76	81	153	86	83	76	147	66	66
CEBPZ	53	61	66	58	58	68	66	58	74	82	77	73	47	54	49	55	20	17	14	23	0	6	4	3	27	22	30	25	6	2	8	4	2	6	5	2	0	0	0	0	15	19	16	14	63	63	57	65	52	49	63	53	86	93	84	83	229	242	264	269	120	122	106	132	88	90	65	87	76	105	84	102	121	130	126	131	98	89	115	81	97	98	98	106	139	96	123	113	257	273	289	265	197	179	176	174	276	266	257	269	141	117	114	122	167	161	154	153	88	84	83	67	70	85	82	93	280	275	327	309	31	16	27	28	25	35	25	26	236	207	250	247	123	109	132	126	107	96	116	95	139	130	113	131	86	91	90	64	54	105	68	65	62	94	62	64	67	113	61	61
NFX1	107	100	90	90	59	53	44	71	117	106	106	115	79	85	87	68	20	26	22	25	6	7	8	4	27	28	23	22	2	6	8	6	2	1	2	1	3	2	2	1	9	9	12	8	62	83	78	84	40	52	53	49	66	66	56	69	195	200	200	191	144	116	111	141	103	86	119	110	85	94	78	89	176	159	156	166	150	149	147	154	97	103	107	126	113	123	137	118	204	192	226	208	208	183	208	207	312	301	329	280	152	165	164	155	101	87	92	70	106	96	110	106	81	90	87	80	159	171	199	159	36	26	26	28	32	29	39	30	117	95	119	102	153	137	158	139	101	123	98	88	134	119	135	114	82	83	92	74	99	158	90	115	62	113	70	84	80	151	82	81
EPHB2	9	9	7	10	49	47	49	39	10	13	11	11	9	6	10	8	2	4	2	2	2	3	0	5	4	5	6	2	0	0	0	0	2	0	0	2	3	3	2	2	2	2	2	5	6	3	8	15	85	70	75	73	31	30	29	28	232	236	248	247	257	251	299	258	207	191	189	188	66	67	67	66	92	94	92	103	99	102	86	87	66	73	61	62	86	78	84	92	413	403	448	424	338	372	378	374	177	204	178	200	190	183	192	191	63	70	80	72	131	127	100	119	248	249	260	262	14	18	17	18	24	27	20	22	14	16	17	15	128	139	138	131	34	31	38	37	330	323	331	325	180	170	169	168	48	55	48	59	86	142	103	79	42	65	36	36	50	89	66	63
BARHL1	36	30	35	45	2	8	5	8	12	22	14	26	13	10	8	8	0	3	1	0	1	1	2	0	2	1	4	0	0	0	0	0	0	0	3	1	0	1	0	0	2	1	0	1	3	1	4	6	11	14	14	22	44	36	46	45	0	1	2	1	214	208	210	168	170	169	190	167	189	170	175	150	181	174	193	217	150	158	147	147	361	335	342	347	138	147	136	138	291	288	310	284	402	391	469	406	106	129	155	142	240	254	280	248	22	24	33	36	241	271	250	264	195	192	225	206	1	4	2	1	14	19	28	17	2	3	0	0	0	0	1	0	19	21	20	17	199	195	196	211	0	0	0	0	118	113	118	107	72	104	80	86	194	288	229	215	109	189	131	99
ACSL6	160	128	163	139	246	225	223	209	231	223	216	193	227	225	241	238	45	55	47	53	13	15	16	18	43	36	45	36	10	5	7	3	11	7	13	9	9	11	18	2	42	44	52	36	268	284	273	297	176	158	190	177	208	191	205	210	184	215	187	198	48	62	49	47	137	137	166	158	123	127	141	121	26	25	25	31	99	104	96	114	132	123	162	128	48	61	46	43	82	79	90	70	77	63	57	58	19	27	16	21	97	114	117	103	42	24	37	54	54	58	58	60	76	75	82	63	184	176	170	206	23	33	32	26	30	42	45	45	25	31	29	33	22	19	21	21	118	93	110	105	138	129	152	155	45	67	48	60	126	204	104	108	48	71	45	46	139	230	154	149
IP6K2	96	90	126	81	86	55	61	67	108	97	89	95	63	58	67	78	13	6	15	15	4	2	0	4	34	24	40	28	1	1	3	3	2	2	0	1	0	2	1	3	19	21	19	19	61	60	67	61	72	75	71	54	100	99	96	99	127	151	149	156	105	143	108	121	93	92	81	97	71	49	60	60	156	154	166	127	186	184	189	224	64	70	89	75	218	220	242	188	200	210	221	193	223	208	223	192	312	268	311	310	172	163	127	126	74	89	76	74	95	101	95	98	78	73	67	81	105	97	115	94	15	18	18	12	18	19	19	22	110	138	129	121	151	163	157	139	114	117	106	138	177	162	186	194	66	68	70	66	132	200	131	113	87	120	96	61	87	137	76	64
ATRNL1	31	24	20	19	179	146	197	170	77	72	81	82	67	63	66	67	7	9	10	13	3	4	3	1	11	10	15	13	2	4	1	6	5	3	3	3	4	1	6	3	27	29	25	23	74	69	88	77	150	155	135	127	93	79	103	100	22	29	19	18	260	241	229	242	231	220	254	258	6	5	3	2	21	17	19	17	62	48	61	64	122	108	131	123	28	22	37	24	359	319	360	311	379	342	390	347	143	133	156	153	273	265	296	279	16	27	25	31	133	139	133	165	183	178	178	180	33	23	31	20	11	9	11	20	9	6	6	12	52	40	61	69	29	29	23	22	276	266	256	266	113	89	112	94	91	86	100	94	51	75	37	46	91	147	82	99	200	346	188	197
CPSF7	108	99	80	101	64	53	56	59	106	90	95	97	68	60	58	61	9	9	18	11	4	1	2	2	33	37	32	24	0	1	3	1	4	2	1	2	0	0	0	0	19	25	25	14	73	52	58	60	72	61	59	53	75	65	61	77	174	191	202	170	99	106	88	79	116	118	122	139	89	120	110	83	119	132	131	136	127	138	116	120	99	94	109	101	150	157	171	168	224	223	227	228	289	252	273	251	274	280	332	335	157	159	148	150	89	72	62	80	107	110	134	121	106	107	94	94	219	193	201	203	18	22	25	18	31	28	28	22	76	72	69	62	114	116	118	111	115	131	134	116	119	125	140	106	92	80	80	90	105	163	88	84	73	119	83	75	81	135	82	90
CMIP	98	74	92	81	77	62	70	73	111	115	119	107	38	44	41	41	12	20	17	20	5	1	6	2	15	15	16	16	2	3	1	1	2	3	6	1	5	3	1	1	20	16	18	10	37	48	61	55	94	94	94	111	226	194	209	223	54	37	41	42	34	48	41	30	22	19	24	18	90	81	103	74	382	381	377	396	190	174	165	174	48	50	44	52	66	36	51	45	183	172	178	199	157	172	178	179	802	826	850	841	58	52	41	52	41	45	56	37	88	89	104	70	71	53	61	53	85	53	70	58	30	25	31	21	14	9	21	15	40	25	40	28	161	196	180	162	86	109	136	111	145	157	154	166	64	51	46	62	94	144	117	101	82	115	80	75	48	79	30	59
STX16	100	103	105	114	109	127	130	115	145	132	128	154	120	84	102	87	25	40	15	35	12	1	10	6	56	37	53	48	8	3	3	3	3	1	3	3	3	4	7	5	28	33	32	39	150	133	158	160	97	106	110	118	155	179	171	174	261	263	227	213	72	86	92	95	191	166	189	188	112	112	116	119	168	169	179	187	147	169	165	160	109	123	104	112	77	79	68	80	97	77	75	82	87	85	110	111	45	58	68	62	169	179	173	165	22	25	27	24	130	131	123	115	138	113	118	112	140	126	122	137	21	27	32	30	29	40	42	39	28	33	36	46	123	118	113	131	117	105	113	98	101	103	96	100	130	114	112	100	107	164	98	93	112	211	114	110	98	180	118	90
LRPAP1	182	191	183	189	130	126	142	112	219	242	235	229	145	118	117	112	32	25	30	37	23	21	23	27	106	87	104	101	9	8	9	4	3	6	5	6	6	10	15	13	55	58	69	64	128	113	109	121	102	103	103	119	62	58	60	50	140	120	142	128	84	99	79	102	158	147	170	135	88	96	93	85	108	96	118	107	147	145	146	126	133	121	140	134	88	94	101	92	135	116	147	125	136	144	134	163	95	82	104	88	128	131	121	122	33	52	39	47	75	70	83	79	116	102	113	113	156	163	154	197	22	22	22	35	36	44	53	46	38	48	68	57	47	61	43	46	122	107	104	107	73	55	65	71	151	116	153	136	213	317	202	178	62	85	44	50	87	152	94	83
WNK3	36	35	50	44	106	103	96	113	51	59	54	45	35	37	41	42	25	20	19	18	14	6	11	6	14	17	24	16	5	4	4	5	0	2	0	2	1	1	4	3	20	17	18	19	60	62	77	62	112	99	112	112	100	87	111	111	30	13	21	16	86	91	91	89	103	112	92	96	127	137	119	133	44	54	61	54	95	101	89	106	130	143	138	147	91	118	118	108	372	352	379	352	352	324	358	333	147	130	144	126	84	101	104	100	134	169	194	138	219	174	183	204	165	162	197	157	72	62	81	80	47	30	31	38	21	13	18	27	80	70	62	67	108	101	117	106	176	149	183	188	111	94	95	110	95	107	109	134	129	203	121	121	114	192	120	110	123	208	111	105
CLSTN2	19	8	15	22	55	52	44	45	42	50	55	43	26	14	25	10	1	4	2	2	2	2	0	2	7	9	7	7	2	2	4	2	0	0	1	0	0	3	0	2	9	9	10	7	37	27	38	32	91	104	87	98	48	57	49	60	72	71	94	89	99	83	123	100	45	29	37	39	57	66	59	61	360	322	366	378	155	118	161	139	43	41	37	52	129	164	155	155	109	117	90	122	204	183	175	194	425	398	455	418	123	122	120	120	63	56	49	52	410	392	440	400	107	105	105	104	10	11	11	13	37	52	41	39	10	3	11	5	240	250	280	257	92	103	101	72	233	263	274	243	33	29	41	27	13	9	9	7	134	186	107	127	182	319	167	190	89	159	101	103
KIAA1143	69	87	83	64	107	117	112	115	130	135	119	144	72	70	80	80	31	26	27	30	24	21	11	15	20	25	26	37	6	5	4	9	3	3	5	3	10	8	8	13	26	34	28	24	130	121	133	117	126	116	123	122	153	110	152	125	166	158	163	163	143	127	136	122	113	112	94	84	93	92	113	76	121	97	119	141	115	113	131	102	96	107	111	105	95	96	85	83	197	197	206	171	233	186	183	188	290	289	318	275	144	154	153	154	129	117	126	127	102	138	112	114	94	97	95	100	76	71	84	89	28	31	29	25	49	41	42	34	135	123	133	114	83	84	84	92	99	111	112	95	140	127	146	153	64	62	80	75	47	76	50	61	68	116	63	69	72	132	80	85
PPP2R3A	46	39	62	42	62	77	78	60	63	58	62	50	48	46	48	46	6	11	7	7	1	3	5	9	8	7	17	16	0	3	0	2	2	2	1	2	0	3	0	1	18	23	23	25	97	94	88	94	95	92	95	85	126	113	125	99	57	47	56	53	79	89	86	96	114	103	103	126	126	136	135	141	160	154	149	150	133	132	137	141	111	127	115	134	99	106	120	109	231	213	221	217	208	203	204	227	150	131	167	153	144	117	131	126	144	130	178	156	194	174	174	181	151	153	162	158	80	80	104	93	37	39	53	45	30	30	23	18	106	108	115	132	132	124	108	125	117	123	127	140	163	154	177	166	116	117	116	129	81	131	87	92	165	258	140	165	124	186	110	103
NPAT	115	102	88	91	77	95	102	76	78	79	78	78	86	84	93	82	29	29	26	31	7	3	5	5	25	21	32	23	6	3	7	2	2	1	0	2	1	0	2	0	29	25	22	21	92	100	93	103	106	100	108	93	106	94	122	113	162	142	171	151	75	89	79	91	110	94	111	101	113	129	103	127	125	133	139	142	147	158	132	146	139	126	117	119	127	123	128	122	237	213	203	181	202	167	208	209	177	195	152	152	149	127	143	146	106	116	112	119	162	141	156	164	148	105	138	149	124	131	157	131	34	37	35	33	24	26	20	14	111	76	89	73	107	107	107	101	115	128	127	135	84	118	114	88	110	102	99	114	69	121	68	63	112	204	108	98	90	150	86	100
KIAA1958	88	73	82	86	93	93	85	80	68	63	69	59	50	76	70	71	23	28	26	13	5	6	5	1	12	12	24	17	4	3	3	2	2	4	0	4	0	4	5	0	20	19	17	23	81	76	79	67	116	123	128	98	99	116	136	132	231	217	220	207	170	154	161	161	124	132	129	148	138	115	108	100	129	144	158	151	131	129	157	123	127	109	125	141	129	121	124	133	86	116	110	93	127	121	120	124	44	58	57	66	155	156	179	158	55	51	63	60	137	121	159	143	115	127	132	118	227	262	232	248	26	30	34	37	37	45	43	28	31	37	41	41	61	77	79	81	159	153	173	164	179	176	184	159	147	122	112	137	94	161	117	112	139	216	127	148	112	185	87	85
SRRT	51	57	62	75	31	28	32	18	94	87	106	91	22	34	32	32	9	4	8	9	0	4	2	3	36	25	30	23	3	1	1	2	3	2	3	0	0	3	1	1	8	12	15	19	12	16	14	14	24	27	25	20	35	36	35	30	179	169	165	183	128	98	121	107	102	101	117	134	75	97	71	77	151	157	169	133	127	123	135	133	115	124	131	109	164	152	163	135	194	195	226	220	213	239	241	199	334	285	331	319	186	191	209	174	80	83	83	97	87	83	78	80	71	89	108	84	296	303	330	339	21	22	24	21	28	30	33	21	118	100	132	134	179	170	172	154	167	165	172	165	130	139	113	146	161	139	139	125	60	85	64	63	65	98	63	66	74	119	63	71
PDLIM3	19	17	24	26	55	57	66	66	17	18	13	8	12	12	8	10	7	8	8	7	0	1	2	2	1	0	1	0	0	2	0	1	0	0	3	3	0	1	0	1	3	4	7	5	22	19	34	20	78	82	95	79	181	196	215	187	167	144	163	174	3	1	2	1	3	2	3	4	3	3	3	3	488	437	495	472	325	305	355	309	1	4	0	2	15	16	15	13	1	5	5	7	4	5	5	8	1325	1357	1387	1447	2	4	7	2	12	12	10	7	5	4	3	4	2	6	3	3	30	24	23	25	0	2	5	0	2	4	6	7	598	546	620	581	177	180	177	138	4	3	1	2	41	28	38	36	4	3	2	5	200	328	216	214	0	0	1	0	5	4	5	0
CALN1	606	602	594	631	289	261	237	246	618	552	640	608	609	618	646	551	64	58	89	66	7	7	8	4	136	159	131	137	31	49	37	37	10	6	6	6	2	1	4	2	96	104	119	124	672	707	649	639	66	67	68	71	65	73	82	80	1	0	0	2	2	2	4	2	4	1	1	0	5	2	3	5	6	2	2	4	228	216	217	200	3	3	2	2	0	0	3	2	4	6	7	4	4	9	7	8	28	23	38	25	3	6	5	10	4	10	2	12	21	23	22	20	29	36	38	18	1	1	1	0	4	3	10	3	5	4	7	4	12	12	10	11	9	6	4	5	22	14	12	23	16	16	14	19	15	23	17	22	163	266	154	150	8	11	9	7	7	26	15	17
RNF216	111	97	116	100	39	54	52	49	106	86	80	81	65	68	57	71	17	25	24	16	10	10	14	15	25	37	32	30	3	2	1	4	4	4	2	5	9	10	6	3	19	19	10	21	40	27	42	35	53	44	44	52	58	50	42	67	182	142	159	146	131	145	134	126	91	99	103	88	143	138	160	150	149	127	143	131	113	119	118	106	140	128	142	134	110	91	113	110	193	232	204	220	242	213	222	207	160	175	198	168	171	150	133	157	84	99	91	94	117	108	93	98	161	127	163	156	200	217	200	189	27	27	36	27	42	42	37	39	85	109	110	86	130	117	128	114	163	177	178	180	123	115	112	107	143	127	167	159	60	77	56	82	76	126	96	93	103	158	119	81
EIF2S1	52	42	51	55	90	87	97	92	93	116	131	107	54	67	57	56	18	23	15	20	3	2	1	3	51	46	44	43	1	4	1	4	4	2	1	3	0	1	3	0	22	29	17	21	126	112	117	100	125	119	127	118	141	130	154	150	198	163	177	183	118	107	119	108	98	90	78	82	102	120	133	110	109	76	94	94	70	76	96	101	141	137	126	121	124	133	140	120	251	273	256	248	235	197	208	221	238	258	261	240	151	130	144	138	114	124	130	132	113	103	108	133	106	106	105	111	189	211	205	185	21	29	29	24	38	26	16	24	116	131	129	130	102	95	97	98	120	104	113	97	69	62	71	53	80	74	82	90	69	110	68	58	63	103	54	49	66	117	96	61
CCDC47	102	81	106	110	77	56	55	72	179	193	188	178	84	57	75	72	29	23	29	34	0	2	3	0	26	21	29	22	10	1	11	5	11	5	5	4	0	0	0	0	39	37	43	45	96	94	110	91	79	80	71	71	97	95	97	83	294	274	284	272	102	109	115	118	75	68	89	74	79	59	70	79	66	91	74	74	81	74	92	86	72	69	82	67	98	70	69	90	189	202	246	192	222	213	226	204	179	178	189	167	144	137	166	183	104	85	90	84	99	114	118	94	98	96	97	96	390	366	366	381	33	28	19	23	50	30	42	47	91	92	84	114	113	102	118	100	131	138	151	146	106	98	112	97	56	66	54	68	52	85	58	48	64	105	76	67	84	140	83	62
MAP3K9	250	203	225	227	120	110	112	98	205	174	216	198	202	188	194	192	32	24	25	43	19	16	19	17	54	58	63	62	1	2	7	2	5	5	6	4	5	5	8	4	46	45	37	40	73	68	81	71	79	64	69	78	50	70	67	58	278	255	264	271	75	65	67	66	98	88	110	120	63	64	86	72	8	21	14	9	76	77	73	88	115	111	107	117	180	151	159	154	157	141	144	157	147	188	197	164	60	73	76	91	148	148	136	148	50	42	51	45	92	90	98	120	134	137	127	144	251	255	247	255	25	20	24	15	29	21	20	19	52	35	43	29	16	21	28	23	125	142	125	110	76	57	63	78	135	141	127	105	173	261	165	185	106	157	95	83	92	127	99	82
PLEKHH1	185	192	217	189	73	61	71	55	234	220	241	254	163	150	146	144	47	38	58	46	18	25	24	24	33	34	43	34	4	3	7	7	9	6	5	4	15	18	13	13	34	30	35	25	167	158	176	182	36	41	47	57	28	28	22	25	71	72	70	56	82	85	73	82	164	156	146	124	84	87	80	72	82	91	112	99	119	127	138	128	171	185	168	161	216	210	184	203	102	82	100	92	118	122	122	116	126	127	133	119	274	267	257	256	26	25	24	17	161	138	138	170	78	74	93	86	92	102	107	95	25	36	32	27	62	54	46	55	37	32	31	30	93	126	129	111	131	119	118	121	42	21	28	39	59	68	64	92	119	187	122	108	82	143	77	114	181	279	172	177
PITPNC1	160	162	163	151	153	134	129	126	132	152	106	129	98	89	90	75	16	20	18	15	3	5	7	2	22	22	13	19	5	7	9	4	6	1	1	1	2	2	2	6	37	33	27	31	82	69	73	80	177	223	195	199	225	231	216	207	60	81	101	90	46	52	58	56	77	75	75	69	99	96	92	64	70	70	78	76	179	159	195	175	76	74	79	75	8	12	16	21	208	237	228	249	247	255	253	219	209	218	228	259	63	35	55	49	185	193	205	229	64	70	55	76	107	107	101	97	85	82	84	80	11	8	10	12	23	21	13	29	152	141	166	141	68	69	81	78	105	113	109	109	77	74	102	72	60	61	64	57	232	382	228	233	74	134	78	82	72	117	59	72
MARK1	70	44	57	46	140	154	149	136	70	61	70	60	89	88	75	67	19	17	14	14	3	1	9	1	32	39	31	25	1	5	7	1	4	5	4	5	0	0	0	0	40	36	32	36	99	98	81	86	93	73	80	111	84	77	67	76	56	61	73	88	121	85	110	85	225	195	205	235	151	164	169	156	50	47	56	61	85	92	78	90	129	130	131	120	251	304	276	245	295	253	284	239	211	234	210	191	212	177	198	200	160	144	165	168	81	77	101	115	125	114	120	132	123	111	121	130	129	122	120	114	39	29	36	28	49	51	49	42	26	22	19	21	48	41	53	47	128	146	126	126	178	153	173	172	121	111	109	137	59	106	48	60	65	119	61	58	80	157	87	72
NCAN	59	56	44	53	360	387	408	378	63	52	64	60	55	47	62	37	6	1	5	11	2	1	2	1	16	19	21	16	3	2	4	2	2	1	2	1	1	2	1	1	24	14	7	12	72	66	67	66	605	594	619	581	698	672	732	695	3	6	6	1	16	21	25	11	2	2	7	5	80	77	75	73	50	44	46	51	168	183	159	175	51	33	52	42	20	14	8	8	21	21	14	20	222	218	258	227	29	29	23	24	33	32	26	35	46	45	53	41	123	100	99	105	123	94	119	118	5	8	10	12	9	9	9	6	7	17	11	9	18	8	10	13	44	68	64	60	180	167	184	191	292	260	295	286	61	73	83	84	157	274	203	162	72	120	78	87	37	61	36	47
DUSP16	113	105	86	102	58	61	74	62	160	137	148	109	98	101	103	80	19	18	19	19	3	1	3	1	21	29	34	30	2	7	4	5	4	1	1	0	0	0	0	0	31	23	22	38	131	127	131	118	86	90	85	79	142	173	157	136	116	119	131	122	102	81	112	121	108	99	99	84	146	146	145	158	146	152	162	143	284	253	287	276	123	113	119	104	102	99	85	110	105	102	117	100	139	137	139	132	261	240	270	235	120	122	123	131	65	41	63	48	90	83	95	72	98	89	114	91	113	140	112	137	21	18	20	16	27	15	21	17	89	90	96	84	213	178	177	180	111	118	128	125	126	131	118	105	90	93	110	91	114	200	132	116	51	103	56	64	68	119	74	61
KIF13A	192	129	178	159	57	61	64	74	156	164	164	151	110	129	118	99	38	37	43	30	7	7	9	12	43	43	32	33	9	4	10	6	6	6	6	8	1	1	1	1	26	26	20	26	148	128	146	122	89	101	83	111	97	79	83	81	564	523	560	501	45	47	42	44	45	57	60	57	115	117	121	114	77	76	71	81	97	98	84	94	93	102	89	88	79	80	73	70	120	117	152	112	131	127	140	146	229	203	219	200	76	82	71	68	114	99	115	113	61	63	62	75	117	108	143	132	238	227	217	256	24	18	25	18	48	31	36	33	174	144	178	162	58	70	80	72	117	114	144	115	76	66	74	68	74	89	64	67	65	98	71	73	53	108	87	56	41	80	47	38
TMCC1	214	221	232	252	96	107	90	91	294	315	281	273	119	155	127	159	34	34	35	21	2	4	1	3	70	81	70	68	5	8	9	6	5	1	3	7	2	0	2	0	46	43	41	49	178	166	195	160	74	95	109	78	132	124	148	147	126	111	137	116	82	73	86	92	67	74	65	61	118	105	90	119	102	107	118	118	104	92	102	116	76	75	74	58	81	70	65	75	184	204	183	187	181	189	207	189	115	120	140	132	90	77	74	79	73	94	93	90	85	79	116	95	103	99	114	92	121	127	111	123	14	26	12	24	16	13	22	24	83	75	77	70	79	69	67	83	110	116	116	133	164	160	186	149	58	52	67	74	112	200	91	113	67	116	62	59	72	127	70	71
POLH	97	84	100	93	76	69	70	64	108	93	97	84	77	51	65	76	57	42	48	40	37	31	31	30	42	46	45	52	7	9	8	9	14	13	12	11	20	21	14	16	55	58	50	35	70	55	73	65	74	69	75	47	71	48	60	50	174	182	165	197	134	127	143	110	124	125	144	118	107	97	111	95	146	115	137	134	152	147	145	141	139	151	132	115	156	141	157	160	95	138	117	114	133	136	142	135	110	95	122	112	158	143	196	168	58	66	59	58	100	96	103	93	70	90	91	99	184	189	164	181	43	48	38	36	66	52	61	55	96	113	120	105	148	101	181	139	141	119	126	127	124	130	122	120	122	101	128	146	100	159	89	102	81	120	68	94	130	224	144	132
HYOU1	88	86	106	101	59	43	39	36	264	254	291	279	42	44	56	56	13	5	11	13	3	3	6	6	18	13	26	15	3	4	3	2	3	5	2	3	5	4	6	2	19	19	17	13	26	28	45	37	55	50	50	56	113	102	91	105	189	187	184	208	48	56	46	55	88	89	61	70	82	66	72	74	65	53	57	63	52	46	51	54	50	48	61	43	119	106	103	111	277	292	305	267	285	262	312	269	430	382	461	431	110	97	122	99	124	116	115	131	60	60	70	58	49	47	57	57	409	403	422	420	8	6	10	10	29	35	39	30	139	156	186	162	71	67	75	63	92	100	96	101	139	107	137	117	61	48	62	46	87	134	100	83	42	70	29	29	46	89	48	49
FAM120B	75	80	69	78	46	69	58	42	87	101	101	102	76	91	88	68	15	18	22	22	5	3	2	4	29	22	38	35	2	1	7	4	2	3	2	1	4	5	5	4	23	12	18	13	80	96	92	72	46	46	67	41	42	41	49	36	223	231	236	211	99	88	101	97	130	127	139	127	112	119	105	113	128	129	135	123	150	160	147	136	181	144	194	160	129	112	134	128	164	159	179	171	159	137	161	170	112	125	119	106	143	149	113	146	55	69	58	68	154	148	172	177	147	137	132	132	130	127	144	127	48	33	43	26	25	36	37	18	70	52	73	69	138	142	118	102	182	211	202	221	127	123	127	109	152	169	162	156	92	129	72	76	135	214	128	116	85	169	108	103
BEX4	68	56	75	47	87	75	81	88	197	163	202	164	99	106	116	115	22	24	24	21	0	1	2	1	39	48	59	56	8	10	6	7	8	4	3	10	0	0	1	0	38	62	47	54	118	105	122	119	123	113	113	128	152	139	149	142	47	26	33	29	68	56	52	72	73	86	64	64	92	95	90	93	79	64	76	60	90	98	87	76	67	61	70	70	86	76	75	86	477	445	421	437	314	356	332	338	384	346	359	365	100	73	83	93	250	256	263	258	105	83	108	94	74	73	103	99	48	50	60	59	25	21	21	16	38	36	27	31	157	156	127	156	65	74	65	64	70	58	77	54	68	68	76	63	37	26	42	36	74	121	58	53	38	68	48	49	47	90	45	52
IK	79	89	77	79	39	25	30	37	135	125	126	116	52	51	46	60	20	12	19	14	4	2	3	6	27	31	23	27	4	2	4	2	2	7	4	2	1	0	1	0	18	15	16	12	43	30	46	42	59	32	42	37	46	59	56	45	207	201	202	227	99	94	89	98	83	73	94	62	52	60	69	53	72	67	73	62	105	101	114	86	94	93	105	103	97	102	105	93	400	355	394	331	330	343	368	328	379	412	441	411	133	127	120	142	187	167	189	158	66	75	64	61	85	74	81	65	197	199	163	186	18	24	24	24	44	33	40	31	207	201	206	168	112	90	97	106	91	100	97	86	79	93	109	96	48	55	57	52	51	82	72	63	53	90	60	45	73	119	70	61
ZNF536	114	79	73	131	56	64	61	49	83	83	73	58	57	56	67	56	12	10	11	18	4	4	3	5	9	9	6	6	2	1	1	0	0	1	0	0	0	3	3	2	8	6	14	7	44	52	47	46	59	71	58	76	73	83	88	69	45	36	33	44	86	98	83	100	241	264	201	257	95	114	124	108	148	147	154	155	178	172	175	173	142	145	144	134	97	95	86	99	103	105	103	113	149	173	175	153	372	322	351	346	288	271	284	300	69	75	81	72	171	137	150	129	87	93	95	75	29	33	40	33	28	29	30	19	12	14	16	17	106	101	125	121	61	46	58	56	204	208	213	190	120	127	119	100	29	24	14	23	135	225	152	106	155	261	160	169	138	242	147	150
PDLIM5	118	111	115	108	147	129	132	104	131	120	137	116	48	54	66	63	32	28	28	24	23	25	18	12	15	19	16	17	1	3	1	1	8	6	4	9	5	6	7	4	19	21	24	26	112	112	124	121	191	224	234	194	337	294	323	313	193	224	212	215	64	39	50	46	111	97	118	109	186	157	166	168	293	259	323	283	114	129	130	106	62	51	55	55	52	52	53	36	85	96	92	96	78	89	81	70	153	150	147	126	80	87	84	83	121	109	120	122	37	52	43	50	133	148	117	138	92	106	101	88	23	14	14	29	33	52	43	48	86	76	86	88	202	188	186	184	96	73	77	72	89	62	84	72	87	72	66	79	27	53	26	42	52	90	60	59	166	235	168	145
MAPKBP1	403	355	397	386	155	161	172	179	231	204	243	256	192	196	196	186	23	24	29	19	8	7	8	7	52	38	43	36	4	6	3	9	6	3	0	3	3	1	1	1	29	38	27	36	151	160	167	192	142	122	133	133	69	74	78	60	44	47	43	43	77	69	58	57	85	89	101	105	42	38	56	43	126	128	111	117	224	214	252	190	74	64	74	81	76	73	87	73	80	65	70	63	71	90	100	85	82	78	85	75	103	109	111	97	21	19	23	13	87	90	74	85	63	73	61	48	66	85	79	75	16	14	17	11	13	16	13	17	21	17	27	26	69	63	82	67	152	133	134	149	81	93	79	69	134	143	153	118	358	567	377	362	83	135	87	76	67	110	82	80
ECT2	60	52	52	60	43	44	43	38	54	64	62	47	37	28	30	36	28	22	28	14	31	32	31	30	9	17	9	10	5	5	3	3	6	5	9	7	8	7	8	3	13	14	11	18	40	25	31	20	54	47	51	57	111	109	108	121	175	182	187	145	115	59	94	78	104	113	84	80	68	87	88	79	142	173	154	141	75	81	90	93	119	119	120	102	205	226	236	235	221	175	251	238	199	196	221	220	170	161	188	182	226	208	218	207	102	136	159	126	72	55	70	78	59	46	44	53	360	348	364	337	39	32	31	34	69	69	58	56	237	249	287	269	177	132	162	162	70	75	99	69	128	92	109	133	72	81	61	68	60	89	53	49	40	50	29	32	73	91	65	53
MAML1	123	123	151	146	99	69	103	76	62	63	52	61	98	90	102	104	24	22	11	16	6	4	3	4	41	41	43	40	3	2	1	1	1	1	4	1	1	1	1	0	19	22	24	27	71	62	78	65	76	84	87	84	75	81	77	59	116	132	136	148	148	128	134	125	153	131	125	138	83	71	71	74	167	146	152	139	343	335	343	347	180	177	191	177	93	82	106	108	99	105	103	111	138	130	134	137	128	137	135	107	211	199	205	201	13	16	17	20	122	142	171	158	89	96	98	87	71	77	83	54	29	26	22	23	35	26	20	20	59	56	70	51	110	124	123	113	108	102	118	113	150	112	135	124	98	93	102	79	195	299	197	179	98	180	113	102	98	165	104	103
C20orf194	170	164	155	140	155	139	142	140	136	130	133	146	107	80	112	97	19	29	26	19	4	6	4	8	8	16	14	10	2	4	2	1	0	1	0	0	5	1	5	7	22	32	30	22	89	91	88	95	100	110	103	103	115	109	92	110	43	40	51	54	57	56	62	69	103	122	131	123	88	92	91	92	132	129	111	135	215	192	210	198	125	96	109	121	121	119	133	124	171	166	190	164	167	159	188	184	154	136	153	152	121	100	104	119	53	50	50	58	147	158	152	172	150	112	122	116	78	73	84	67	25	26	23	32	21	25	22	22	65	46	59	59	96	89	85	89	148	166	162	156	115	91	109	115	79	76	77	92	189	293	182	179	122	188	117	133	121	213	139	129
KIFAP3	109	103	115	119	108	122	122	119	171	150	156	170	133	102	117	125	22	16	21	16	6	4	6	4	25	22	23	24	4	6	2	3	0	1	3	2	1	2	1	1	23	32	24	29	86	93	113	107	118	107	109	109	128	128	125	125	59	60	75	64	60	75	72	61	104	95	119	133	109	108	123	110	74	54	67	41	135	148	146	147	79	93	105	89	124	102	102	127	261	242	243	257	234	222	231	223	213	227	215	219	166	164	125	153	110	115	115	105	95	93	97	107	127	100	115	112	76	60	72	91	29	17	26	22	23	31	24	28	58	54	67	51	62	89	73	93	162	151	162	156	156	148	154	150	133	119	131	125	107	182	130	112	54	97	49	43	101	142	86	72
PHTF2	43	44	47	40	137	115	115	114	64	51	63	51	62	58	50	55	21	17	13	12	5	4	3	3	8	14	10	13	1	0	0	0	4	3	3	1	2	1	4	1	13	21	24	22	87	54	87	66	114	81	108	115	124	115	121	132	91	90	87	84	151	132	120	143	83	70	84	89	150	171	166	170	163	146	174	168	138	138	139	128	132	160	139	152	90	104	109	99	222	219	228	236	165	208	187	190	170	145	143	140	193	179	212	177	154	137	151	143	120	120	129	119	185	180	169	192	88	84	107	108	18	29	29	25	36	41	41	33	112	114	97	110	141	138	118	138	154	146	152	120	70	65	63	74	108	127	113	114	68	103	66	67	94	135	92	69	81	143	100	86
UCHL5	69	67	69	61	148	162	151	152	114	96	114	98	123	123	143	135	21	23	29	27	4	3	1	1	34	38	33	26	2	4	1	7	4	6	5	5	0	0	0	0	29	35	28	21	213	172	159	181	117	114	127	129	133	105	120	121	220	207	240	227	148	136	133	129	84	79	87	100	97	95	100	96	91	89	93	87	106	146	120	105	105	110	109	114	100	110	118	98	169	175	190	153	119	130	121	136	147	143	147	145	151	133	150	120	80	78	85	66	115	107	124	108	107	132	114	120	125	147	141	142	21	26	24	24	32	30	43	29	58	54	56	50	98	79	80	75	159	165	153	125	145	137	146	157	115	94	99	90	92	153	83	88	64	121	50	82	90	148	85	103
FBXL3	97	92	86	102	150	143	169	145	120	112	139	121	97	128	92	106	16	14	17	15	2	3	1	2	20	12	26	12	3	5	3	3	2	4	4	3	0	0	0	0	32	47	30	25	184	166	161	141	110	101	113	104	80	87	99	85	64	67	66	63	104	96	101	84	108	113	101	111	70	86	79	92	104	87	132	107	132	125	118	101	102	110	112	102	91	99	101	91	284	297	281	288	166	193	199	178	283	281	255	290	139	114	123	112	210	203	176	175	114	100	116	109	81	67	81	80	59	56	70	63	32	36	36	32	24	24	39	38	303	296	318	289	87	72	94	73	74	89	83	90	71	68	56	78	59	62	49	43	47	65	49	52	48	96	44	67	91	135	59	60
APBB2	73	74	73	77	136	109	141	113	177	167	155	160	79	82	78	68	20	24	28	22	5	9	9	2	31	27	27	30	3	3	2	2	6	2	7	5	4	1	1	1	26	19	15	18	105	89	90	104	138	128	152	130	129	111	132	126	193	178	192	180	85	76	115	70	104	135	137	127	87	110	109	124	42	48	67	39	124	125	155	119	87	104	81	102	170	157	167	173	194	143	177	180	258	233	285	245	178	172	213	186	168	167	149	167	122	95	89	82	91	65	88	74	108	95	147	133	79	83	80	80	25	25	16	24	29	40	34	26	67	65	62	57	40	44	43	52	152	127	151	144	135	151	131	156	64	61	57	48	88	161	112	106	80	143	71	74	134	217	132	124
WDR47	92	88	82	83	112	120	122	101	129	138	153	140	83	83	79	95	18	18	17	25	2	3	4	4	33	29	27	30	3	3	3	2	2	2	3	3	2	1	0	0	28	28	35	29	89	98	84	81	106	102	115	110	134	111	145	147	35	27	40	36	97	91	103	79	58	42	59	55	92	87	102	100	60	72	66	73	106	129	113	114	88	89	79	86	107	102	119	136	353	309	323	330	325	314	328	343	184	187	225	170	74	64	79	75	167	158	160	147	114	112	118	131	113	142	129	146	72	51	60	62	32	18	33	30	17	16	11	12	98	80	82	101	85	86	88	74	222	194	223	214	128	117	130	131	80	62	79	80	128	196	113	143	88	152	77	67	79	134	64	71
KDM3A	96	89	103	110	81	83	89	74	79	90	109	68	48	65	60	80	19	13	16	9	9	3	4	7	17	26	17	36	3	4	1	5	4	3	6	2	0	1	0	0	15	9	19	18	56	67	62	59	72	79	75	62	109	85	101	107	226	229	244	262	66	61	60	70	92	98	105	98	147	130	128	124	123	115	140	111	146	163	151	137	90	88	83	92	149	170	184	155	132	157	155	135	160	184	178	177	140	118	127	101	185	148	174	142	127	112	118	115	127	139	138	127	141	103	119	101	283	281	292	294	40	31	32	38	27	29	23	33	86	74	84	79	108	132	114	119	97	97	83	85	148	124	142	125	138	117	114	100	67	109	76	73	123	211	119	142	52	97	64	71
SLC25A3	77	84	84	81	86	94	100	73	131	150	135	116	104	95	78	76	12	6	9	10	4	1	3	3	18	20	15	19	2	1	3	1	5	3	1	2	1	0	0	0	14	13	14	18	104	90	113	91	94	90	112	79	136	132	140	144	363	389	390	375	108	77	90	93	78	65	61	77	80	68	97	70	118	125	132	122	91	90	113	116	64	62	61	58	94	100	102	104	106	99	127	104	109	138	137	141	359	382	420	381	144	118	153	138	54	66	47	53	56	73	78	79	61	70	90	60	388	406	434	435	9	7	10	19	17	16	13	15	71	81	82	94	118	94	124	108	98	85	84	98	97	80	99	81	49	61	54	44	113	176	112	103	42	80	47	44	61	97	45	58
YPEL1	83	78	79	76	65	67	44	63	28	30	33	33	38	45	56	50	10	15	12	11	10	5	5	2	7	12	8	5	1	1	1	3	9	2	6	4	0	0	2	0	5	10	7	5	46	46	51	46	48	65	69	67	45	46	43	31	65	75	96	86	105	96	108	114	170	170	155	162	123	109	104	101	164	166	171	172	156	157	159	152	162	158	146	144	72	97	90	79	352	280	343	341	330	320	305	322	143	181	158	157	123	125	121	129	116	129	132	133	157	158	178	177	137	127	128	139	68	76	73	84	44	35	47	25	22	16	14	19	68	57	66	49	116	117	131	120	178	131	204	176	82	95	95	78	117	138	134	138	77	142	93	90	111	189	126	100	109	193	99	97
RRAGD	285	277	301	245	325	294	315	296	337	334	364	355	286	269	260	240	38	45	35	27	8	0	2	3	125	127	102	104	10	12	11	9	9	6	6	4	0	0	0	0	68	74	82	87	401	394	444	409	210	192	211	191	184	173	159	156	99	84	93	80	30	16	18	29	18	11	9	12	7	13	15	7	127	110	115	124	109	105	112	114	28	28	32	15	12	11	16	9	25	28	38	36	45	22	22	39	166	159	166	171	26	18	30	35	16	9	11	10	56	67	44	56	139	105	114	110	16	23	27	23	13	8	11	11	18	23	20	27	66	49	59	73	93	85	81	93	82	78	79	102	178	158	152	173	24	16	21	22	152	241	177	173	67	112	77	60	34	63	30	26
OS9	119	115	132	116	48	33	33	44	155	143	149	154	59	88	74	65	18	16	19	11	1	2	1	2	28	22	12	19	3	3	3	2	2	0	2	0	1	0	2	1	12	7	14	10	69	43	50	53	66	68	55	57	78	86	81	87	147	146	142	143	82	68	82	75	81	66	76	76	43	56	72	52	64	74	82	82	123	132	145	130	72	82	85	65	129	100	116	111	281	251	291	256	234	220	244	218	409	407	441	400	133	146	142	150	107	103	131	110	78	79	86	67	65	77	94	98	288	289	309	286	19	17	14	23	31	33	30	30	217	166	182	187	72	72	64	73	130	120	112	127	95	83	83	91	65	67	78	71	89	144	95	95	63	96	48	65	87	117	56	56
GPR137C	73	43	67	39	150	106	109	125	120	106	84	99	89	102	115	102	7	11	6	10	3	2	1	2	19	12	21	18	4	7	3	6	5	9	4	6	0	1	0	0	48	44	48	40	197	198	193	192	129	135	145	117	148	154	152	123	8	12	7	7	174	154	152	157	148	168	162	141	158	127	126	124	140	130	141	119	216	208	215	184	213	214	206	217	145	155	147	152	138	119	133	136	129	113	113	104	100	94	101	94	122	106	114	103	80	67	68	65	203	162	197	172	183	188	213	181	9	6	9	6	26	31	29	20	15	23	19	17	42	50	42	46	109	127	125	126	146	140	195	166	40	34	30	49	107	96	107	116	94	170	96	113	86	152	90	78	85	165	86	80
ELOVL2	44	42	35	35	61	47	44	43	29	23	13	26	26	24	26	20	7	4	6	9	6	2	3	1	13	15	25	18	1	1	3	0	4	1	1	1	3	0	0	0	4	2	1	2	28	29	28	25	110	99	114	98	158	162	159	158	315	336	326	300	72	81	91	75	64	63	70	71	252	229	239	263	75	60	74	58	58	58	38	51	144	141	165	128	156	158	163	155	249	251	276	269	224	198	220	210	86	66	79	80	158	138	160	142	209	188	225	215	233	229	219	235	168	171	155	175	223	197	215	204	50	54	23	39	45	58	55	53	80	77	87	98	82	73	61	72	157	145	149	149	40	37	36	26	56	63	74	51	19	35	21	22	115	176	117	95	72	126	71	72
ZNF407	72	93	109	84	46	52	45	30	64	72	81	74	72	93	60	77	24	17	22	26	4	1	6	4	26	20	12	19	2	1	1	0	5	4	5	7	0	1	0	0	11	27	18	15	72	70	60	82	33	45	46	47	39	37	34	29	221	198	198	199	99	116	107	115	114	106	123	100	63	84	75	76	103	91	143	100	160	157	156	147	140	150	169	160	136	121	117	142	176	178	157	195	182	142	173	175	150	116	158	140	234	273	279	270	68	54	75	74	129	125	135	134	170	162	172	191	160	134	129	141	22	30	28	29	32	33	28	32	110	103	99	86	116	110	102	116	253	218	222	208	91	104	94	94	133	132	121	160	86	133	73	69	91	141	81	99	88	159	95	102
ELMOD2	40	27	44	38	116	110	126	102	42	46	53	51	58	47	59	53	13	12	11	11	3	0	3	3	4	5	4	14	1	2	1	3	0	0	1	1	2	0	1	2	5	8	2	3	81	92	114	107	124	139	134	131	71	79	62	72	112	83	97	106	140	143	151	146	141	117	133	118	175	175	189	186	155	152	150	157	107	93	102	106	158	165	159	178	93	89	100	113	194	166	223	181	158	162	170	168	193	206	199	212	136	131	157	138	143	117	112	108	143	136	135	128	179	218	190	186	113	81	84	98	27	31	25	33	25	27	22	12	140	114	132	120	88	86	96	106	178	162	178	179	68	66	83	58	103	121	114	106	98	158	82	93	63	113	93	88	101	174	96	106
GRIA1	368	333	417	337	259	236	287	282	136	138	144	148	141	147	141	170	65	62	51	58	5	10	4	7	15	28	17	23	13	5	11	9	9	3	7	4	2	0	0	0	55	81	59	65	251	226	263	249	372	407	432	396	533	561	549	532	45	53	67	53	78	74	76	79	229	216	231	228	13	11	13	6	1	2	1	1	37	37	28	31	89	88	89	84	151	122	123	138	29	13	20	10	19	24	26	22	3	3	4	2	154	183	174	179	12	16	20	13	172	187	190	215	51	60	55	35	71	69	72	79	8	3	2	9	18	18	17	20	7	5	7	8	8	5	10	9	136	135	127	109	82	102	83	110	5	3	5	5	7	7	6	5	32	49	24	24	65	110	77	86
JAM3	84	50	78	91	37	45	39	34	114	107	126	125	43	33	41	38	19	10	8	13	0	1	2	0	41	36	39	34	2	2	2	0	0	0	0	1	2	0	1	0	14	20	16	19	47	47	73	55	35	49	43	35	64	61	64	64	518	533	502	512	61	58	59	62	214	177	211	166	139	127	145	123	112	78	92	81	105	79	103	85	83	79	90	94	255	229	255	228	112	82	116	98	107	112	109	112	155	152	187	178	165	153	155	158	72	70	63	78	97	98	96	85	53	56	51	48	457	441	447	495	26	20	18	20	43	41	53	25	77	61	99	81	63	78	64	60	62	66	66	63	144	126	119	128	61	79	68	83	64	102	69	67	65	115	84	71	56	103	75	63
ANKLE2	62	55	72	53	71	53	77	76	89	76	76	64	52	50	43	51	9	10	11	14	2	0	0	2	55	66	64	55	1	2	3	0	4	6	4	2	0	0	0	0	45	36	29	41	55	59	68	72	70	81	76	84	75	76	80	72	152	165	156	166	95	91	99	90	125	110	108	105	88	88	79	85	144	151	142	104	233	253	217	243	140	129	108	103	116	122	130	120	145	137	163	135	180	167	176	163	226	193	205	234	152	137	154	162	77	77	78	90	155	160	144	139	115	94	103	105	180	173	186	179	21	17	22	20	15	25	29	27	121	117	113	104	103	152	122	153	179	182	200	201	87	86	91	113	112	139	129	126	98	153	83	100	60	101	65	75	81	146	94	68
ABCA2	439	471	478	464	63	75	66	69	627	566	566	613	164	172	159	175	50	54	49	52	4	11	4	6	36	40	34	38	3	8	6	10	4	5	4	2	2	1	2	0	26	19	26	13	90	103	92	85	60	82	76	97	62	48	60	72	29	34	35	40	79	75	85	72	75	71	61	59	36	28	36	38	278	227	234	258	233	207	207	181	52	69	53	61	55	59	64	50	114	101	118	96	166	159	176	165	97	92	95	95	62	57	69	66	6	5	7	12	66	61	67	69	43	46	53	55	149	134	148	157	11	14	15	13	13	22	19	19	25	18	15	16	45	47	55	53	87	104	108	84	111	123	106	100	53	44	49	41	164	258	185	159	69	100	63	60	59	105	67	62
PDPR	120	135	121	152	74	66	75	79	71	62	77	87	90	87	83	88	15	13	13	20	15	16	6	8	43	29	36	30	1	2	2	5	4	3	3	1	3	2	5	2	17	21	32	21	58	65	87	84	83	74	87	95	82	76	70	75	131	161	145	122	74	61	72	59	184	175	151	188	233	214	267	241	212	210	228	207	219	202	181	192	78	82	87	77	125	149	134	141	73	72	81	59	140	111	121	100	164	145	180	172	149	131	148	147	59	38	45	47	178	191	193	177	61	59	57	36	164	169	157	137	42	39	30	33	31	25	14	37	21	40	44	32	112	137	143	109	149	115	122	126	93	94	130	103	73	63	80	67	143	226	127	135	128	207	117	115	88	160	129	98
DNAJC5	287	284	313	258	68	79	92	79	217	199	179	189	145	160	157	144	10	11	14	8	3	2	1	2	33	30	38	36	3	3	4	5	5	3	2	1	0	0	0	1	22	22	29	21	87	86	98	93	73	72	67	62	66	78	73	80	179	203	196	191	74	75	87	83	156	159	149	158	80	96	89	100	68	64	94	75	97	101	86	85	89	105	106	108	108	93	84	80	182	174	172	168	195	182	186	203	115	132	123	138	147	146	150	141	48	49	41	37	131	114	110	136	131	103	112	116	205	205	217	206	22	20	9	14	16	14	23	17	31	28	17	31	46	44	60	68	133	134	138	126	105	101	88	96	67	53	61	63	115	190	141	144	119	183	102	92	93	180	104	95
PLCXD3	178	183	187	175	70	52	66	77	304	319	318	296	244	266	233	238	64	47	62	55	13	7	7	10	176	169	169	181	14	16	14	26	21	12	13	17	0	0	1	0	188	176	185	180	455	422	466	445	61	82	64	55	83	65	67	81	1	3	3	1	56	50	55	46	70	59	59	69	5	2	9	6	147	159	149	156	249	221	248	253	30	27	28	27	66	52	47	44	154	141	157	142	114	93	92	108	240	221	238	226	104	86	101	103	38	38	32	29	14	23	22	13	198	190	195	195	2	4	3	3	8	2	4	13	4	5	6	6	85	92	80	83	97	103	118	137	28	25	35	31	20	22	18	18	18	17	15	16	187	302	196	177	10	19	7	9	46	77	44	38
SNAPC3	72	61	79	86	111	101	124	101	123	133	118	140	70	70	82	92	21	17	14	22	3	7	5	3	42	39	47	35	3	3	1	2	8	6	7	8	1	3	2	2	35	28	29	36	86	74	94	108	91	109	93	103	153	173	160	160	111	111	117	120	126	110	114	116	114	118	119	108	114	103	145	151	160	203	177	183	116	120	160	136	125	121	122	125	217	242	198	192	163	135	144	134	137	149	148	151	174	172	179	163	162	163	145	174	78	60	80	55	103	114	125	120	116	104	104	100	155	116	150	135	33	39	32	33	35	38	29	28	43	53	50	56	112	99	103	108	131	118	135	130	84	92	91	74	70	63	57	75	75	120	76	65	108	174	97	89	76	133	98	80
MAN2A2	129	121	127	127	73	60	66	59	148	117	142	139	75	93	98	76	14	12	12	13	3	3	2	1	28	36	26	24	2	2	3	3	6	9	4	5	1	2	0	0	17	16	23	14	81	88	100	82	63	55	58	54	34	40	37	40	113	112	112	148	167	168	167	156	145	127	167	123	111	87	106	100	87	88	75	75	118	101	116	115	142	154	142	129	153	163	167	146	168	151	171	154	176	150	173	161	80	89	85	85	174	188	175	183	36	35	31	25	146	165	170	179	92	66	91	73	161	168	159	164	27	24	33	30	24	17	27	32	28	29	19	25	114	126	125	112	213	226	226	204	84	87	80	88	153	157	116	175	129	204	139	129	126	207	116	111	145	250	152	119
LIG3	36	31	30	37	24	32	27	33	47	46	58	35	28	28	26	23	5	1	6	6	6	3	3	4	6	13	11	3	1	2	4	1	0	1	1	1	0	2	0	0	2	3	2	3	19	24	26	19	33	41	52	37	48	52	49	48	167	150	148	136	120	117	122	122	100	96	81	89	69	64	78	69	129	129	136	140	99	104	112	102	128	120	138	136	71	91	109	87	321	299	363	308	382	407	405	386	247	240	271	265	269	243	257	227	109	106	109	111	106	134	128	118	137	119	144	118	211	228	224	226	24	27	32	25	24	44	28	32	105	131	94	107	46	60	48	63	202	198	203	195	79	93	88	100	94	99	103	79	59	82	51	61	90	172	96	97	70	104	67	63
TTLL5	60	63	58	73	33	39	38	52	61	50	60	53	46	40	38	32	7	12	8	11	8	6	9	9	5	3	5	8	3	2	1	2	5	2	3	2	1	2	1	2	6	12	6	4	22	31	30	20	45	40	47	44	83	97	87	88	109	110	107	126	107	110	89	117	190	174	196	180	129	125	144	125	80	68	70	87	102	123	130	122	247	231	253	212	175	149	158	164	227	199	225	225	209	185	216	192	178	173	186	180	473	484	506	486	123	127	155	116	87	83	84	95	93	87	95	68	89	92	104	83	23	29	18	32	47	45	55	46	129	133	111	119	49	49	65	57	99	99	118	106	64	60	70	75	157	143	130	166	70	100	53	66	69	105	61	70	71	138	83	101
PIK3C3	125	121	108	134	96	77	90	100	123	114	116	143	109	113	103	111	21	21	21	18	0	2	0	1	38	33	38	39	6	3	6	4	3	1	0	7	2	4	3	3	29	30	28	25	97	112	106	104	93	91	89	71	86	91	82	121	196	181	189	186	61	60	71	84	104	82	81	116	87	72	72	97	118	95	140	89	119	125	147	131	106	128	116	123	67	83	78	75	171	159	164	171	162	145	168	139	158	122	159	117	188	217	210	151	87	77	92	76	98	90	83	105	145	190	158	188	115	101	102	106	18	21	20	31	25	27	26	27	166	146	159	162	148	133	150	111	195	192	178	179	86	87	94	75	171	145	160	156	68	107	67	72	63	110	58	76	83	134	75	73
TXNDC16	98	93	93	92	120	118	154	135	87	86	88	76	92	79	104	96	17	18	24	20	2	2	4	4	24	19	21	23	9	4	4	3	4	2	1	1	4	0	3	4	36	46	42	39	113	109	93	105	99	110	110	120	161	150	165	148	39	56	65	54	118	108	135	116	93	99	90	89	78	70	63	75	113	109	109	101	125	136	121	141	151	143	149	144	85	74	101	79	336	303	309	300	222	218	275	241	201	154	204	182	127	107	107	111	136	132	135	125	187	144	149	166	120	137	160	132	60	51	58	68	52	41	36	45	25	20	21	19	110	107	86	104	114	117	121	89	113	122	109	110	37	28	46	44	76	88	76	69	77	119	62	68	105	169	107	76	85	146	85	95
FBXO28	89	80	90	81	97	126	97	104	107	109	101	108	99	84	104	86	11	15	12	13	1	3	1	5	18	22	21	22	3	3	4	1	4	0	2	1	0	0	1	0	30	29	27	32	114	129	142	131	108	109	107	123	105	77	103	77	105	85	115	119	123	143	120	125	89	87	71	79	212	217	220	195	60	55	66	61	86	84	76	71	119	114	129	104	87	94	111	103	152	160	152	161	159	151	149	151	151	125	148	150	117	126	122	100	142	133	151	149	358	367	384	391	105	105	141	115	72	76	80	89	75	71	60	72	26	22	15	19	51	45	49	32	72	66	60	73	137	133	120	116	67	75	88	100	70	63	78	59	61	99	63	58	206	329	174	201	74	135	75	56
EPAS1	226	225	231	212	80	76	72	75	263	247	286	260	85	81	106	80	33	46	53	49	2	4	2	3	17	19	16	21	1	3	5	7	1	2	5	3	7	7	8	7	13	13	7	14	183	168	164	155	80	80	85	66	371	397	366	370	103	93	96	89	126	121	116	116	66	50	56	53	43	55	52	51	15	21	25	26	70	59	59	55	98	108	112	108	123	143	145	127	98	87	111	101	149	155	173	176	215	189	215	206	157	150	154	164	46	50	50	51	206	213	231	224	106	87	79	89	138	144	162	171	16	18	20	18	35	40	48	49	27	15	26	27	67	76	72	73	92	110	110	119	70	66	66	78	63	60	61	45	38	79	63	59	120	219	127	132	59	99	67	54
USP14	83	67	85	91	93	89	89	104	122	109	90	103	83	66	72	89	25	23	16	19	4	7	9	7	34	36	28	32	2	2	3	4	5	3	4	0	1	1	1	1	18	24	21	11	91	65	97	107	70	90	108	78	111	82	114	95	282	279	266	302	101	95	99	98	125	126	119	139	107	124	116	120	92	107	111	101	95	114	73	109	125	136	132	133	112	110	160	141	138	120	132	143	146	102	124	113	116	90	88	88	183	154	155	157	51	39	53	50	108	106	115	110	202	202	182	203	223	204	198	229	19	27	23	15	28	25	37	29	94	82	102	97	93	82	99	80	158	176	210	166	107	107	117	105	150	132	149	130	72	105	78	81	80	126	77	58	78	129	90	96
MAGED1	69	69	57	44	57	44	63	61	126	121	128	126	54	44	55	38	13	10	3	11	3	1	2	2	7	13	9	12	2	3	3	1	1	1	2	1	1	1	1	1	12	7	13	5	66	57	57	65	114	126	113	101	133	114	129	129	96	99	99	108	67	59	74	56	89	116	97	110	84	98	95	93	68	63	66	71	97	102	86	121	146	139	123	155	134	108	121	141	250	263	265	256	371	400	454	424	285	240	303	272	136	141	121	153	67	73	66	70	141	117	133	122	81	64	78	75	167	148	155	163	14	13	13	16	23	27	17	15	51	48	54	50	120	106	130	91	159	133	141	142	209	217	206	205	44	64	58	64	97	153	75	108	64	106	73	90	63	117	83	66
ZNF326	46	50	42	46	143	132	141	146	96	73	67	89	54	67	64	44	17	10	12	15	3	0	2	1	12	7	9	6	4	3	3	6	3	1	0	2	2	3	1	4	20	18	11	20	93	84	82	65	114	100	109	111	176	172	150	172	218	208	203	197	114	101	127	123	148	127	139	137	115	118	123	111	123	126	133	119	143	132	163	146	147	154	147	146	207	193	211	196	106	100	128	101	96	90	112	104	117	100	110	94	232	209	219	204	64	53	85	67	111	89	119	103	92	111	114	99	219	215	210	223	15	14	23	23	29	29	32	28	76	97	90	84	105	92	84	71	120	127	144	130	73	84	78	94	116	123	102	117	67	88	55	79	92	161	75	89	106	188	134	112
ACER3	79	91	74	64	57	40	50	55	150	150	127	160	78	100	91	89	39	46	55	35	22	26	24	26	45	52	38	58	13	8	7	9	20	15	23	15	11	8	14	16	40	35	46	34	94	122	122	125	67	58	82	84	65	65	72	60	124	136	143	129	94	110	95	90	122	104	111	104	339	287	310	255	93	99	96	84	64	66	72	59	206	159	202	187	219	206	221	194	120	138	142	133	130	141	134	116	64	60	56	59	148	132	125	135	88	82	93	113	108	93	99	82	129	162	147	135	91	91	91	101	45	46	24	33	93	76	79	78	66	52	64	45	69	66	62	54	220	213	209	224	87	88	85	104	107	126	142	124	32	42	43	44	51	98	78	59	118	181	147	114
CEP85L	130	124	126	142	190	209	194	197	128	132	120	100	142	145	115	145	37	30	40	31	7	1	2	6	76	64	80	81	4	12	7	15	3	2	4	3	0	1	1	1	83	75	58	72	175	158	206	167	137	158	153	167	163	173	195	188	207	205	217	233	42	49	46	44	66	52	66	35	106	114	105	105	104	93	87	75	205	215	206	190	90	93	111	82	68	44	68	74	134	106	133	129	110	103	132	120	178	183	189	163	72	54	60	62	76	75	82	78	78	86	85	75	118	119	124	105	101	128	101	96	28	24	24	26	8	15	15	14	125	105	137	99	98	80	80	98	88	95	89	91	114	95	87	109	52	66	71	72	103	161	126	117	55	101	65	68	67	122	57	80
RNF10	175	172	172	173	79	70	51	72	178	179	185	160	116	88	102	113	8	10	12	12	3	0	3	1	23	29	32	36	1	3	4	6	0	2	2	0	4	0	3	2	26	15	15	26	91	66	66	75	72	61	56	45	105	98	101	106	120	121	134	144	97	95	103	83	121	118	111	137	99	117	115	115	65	93	82	84	124	112	116	119	110	115	99	87	125	110	130	113	124	140	144	119	212	194	245	212	137	121	152	128	181	148	191	159	68	88	79	73	167	168	152	144	116	117	115	108	169	190	194	175	12	13	15	25	20	25	25	16	60	65	83	52	54	80	80	67	222	194	191	206	88	97	96	91	102	93	74	94	120	184	132	113	94	152	77	101	107	185	101	95
SPRED1	99	99	102	103	298	238	271	265	109	136	130	119	113	124	103	131	35	33	30	49	26	23	23	17	38	52	38	39	6	3	6	12	12	9	10	8	12	15	17	18	82	82	80	79	118	123	143	141	229	187	255	210	204	180	185	164	88	68	91	99	99	88	106	93	49	46	41	43	75	46	78	61	65	73	73	64	96	87	83	82	74	58	53	54	41	49	45	39	167	163	194	179	137	129	137	124	168	166	214	160	90	83	92	103	74	70	76	66	67	64	79	64	91	69	77	87	80	58	59	47	48	47	39	29	66	46	72	54	202	177	223	167	129	117	120	110	106	121	119	108	163	157	147	157	127	106	133	109	82	131	88	74	49	81	46	45	81	128	85	79
UBFD1	94	92	114	111	128	123	113	129	131	131	131	121	92	99	116	94	17	15	11	13	2	2	0	4	28	46	34	35	9	6	7	8	1	1	0	0	0	0	0	1	40	29	33	30	90	83	105	89	127	131	89	108	116	108	95	87	239	210	213	220	96	85	88	77	118	109	96	107	124	126	139	160	121	109	144	134	125	138	156	166	62	46	73	63	109	92	101	92	164	150	156	163	168	161	197	172	191	182	186	209	75	84	71	76	66	61	51	43	140	134	145	156	105	92	104	72	229	184	203	189	15	18	24	21	22	25	17	14	49	65	46	52	109	97	116	110	147	113	137	132	127	145	148	134	59	70	72	79	113	198	129	114	109	164	86	108	66	113	70	60
PLXNB1	111	108	126	110	75	72	61	67	149	172	174	144	44	58	58	51	13	8	3	6	3	2	2	2	5	0	6	5	3	3	1	1	3	5	1	4	2	2	0	2	12	5	12	5	44	56	38	42	106	88	86	96	53	45	52	63	88	99	92	81	148	155	174	156	133	105	142	113	63	81	88	103	153	145	158	159	130	114	112	126	140	128	139	141	126	98	114	112	154	143	161	161	196	183	197	185	153	165	162	137	160	165	167	141	23	35	33	31	138	154	153	153	111	119	110	111	85	97	96	93	15	16	18	11	17	7	12	13	32	31	35	39	112	100	122	87	126	131	146	160	215	197	222	224	204	213	230	221	172	240	141	134	124	172	130	93	107	175	123	103
RBM4	82	92	82	81	76	83	85	93	51	52	60	73	77	78	97	75	21	24	18	25	7	1	3	2	13	14	18	15	2	1	3	1	4	0	1	1	0	0	3	0	20	17	12	22	127	118	98	109	83	75	95	78	69	67	66	71	158	161	156	160	117	93	102	106	211	203	199	214	155	114	131	138	192	198	211	195	259	239	236	273	126	121	133	133	169	167	141	124	121	119	117	108	138	123	120	123	159	155	184	144	149	130	159	139	45	43	39	40	157	127	141	160	111	99	102	88	167	147	153	148	18	31	21	36	21	23	22	21	36	35	41	44	61	65	71	69	135	109	119	118	129	105	122	125	64	84	81	69	104	158	93	83	106	167	105	133	131	191	130	113
ELF2	103	90	91	104	71	85	67	81	95	104	90	105	62	87	90	87	18	22	25	22	4	5	9	4	38	26	20	31	5	0	3	2	2	9	5	3	6	4	2	7	31	30	32	32	83	89	74	76	91	88	73	80	112	103	105	102	90	70	77	65	85	95	87	89	125	125	135	129	91	98	107	88	136	162	138	142	171	167	187	203	137	128	176	130	134	130	156	156	196	181	178	195	226	219	246	208	167	175	181	157	160	153	160	161	93	100	87	84	121	121	126	129	136	111	146	131	72	79	87	91	34	21	39	25	26	17	18	26	75	55	62	53	114	114	101	116	178	159	174	198	110	104	119	104	76	58	77	70	108	178	95	99	83	134	96	87	84	169	92	98
BCOR	50	38	27	33	34	32	37	29	38	48	40	46	22	17	22	21	9	6	9	4	2	8	1	5	7	9	5	15	2	2	2	0	0	1	5	0	4	2	1	1	7	8	7	5	16	19	21	19	33	39	53	43	74	68	81	64	163	156	158	143	101	88	106	112	134	133	112	120	177	163	168	151	155	144	136	119	121	131	130	132	127	130	141	161	345	335	319	329	140	146	159	149	156	158	183	191	311	310	325	322	180	185	221	191	81	75	94	89	127	137	144	147	59	60	76	74	194	198	214	229	14	12	19	10	36	37	44	32	27	38	43	45	86	70	90	93	109	111	120	89	154	170	163	149	249	264	251	257	24	58	44	41	69	111	67	85	53	105	60	59
RPS14	82	84	98	91	58	47	54	57	107	100	101	103	42	36	54	38	9	5	5	7	1	2	2	1	4	0	2	2	3	1	3	0	0	0	0	0	0	1	3	0	4	2	3	5	43	46	54	60	42	56	44	51	179	153	148	145	513	537	538	507	77	96	97	76	35	31	35	25	57	61	55	47	203	199	220	206	121	158	124	113	60	49	46	45	44	52	43	52	73	86	96	104	159	204	196	168	525	503	520	538	143	120	121	131	54	67	80	69	34	48	36	38	30	35	39	39	533	506	505	469	6	3	7	5	32	21	21	21	65	60	64	61	148	167	183	166	31	29	27	36	83	87	102	96	13	21	11	15	61	100	78	73	30	53	31	35	36	54	27	20
GGCX	90	62	70	75	63	78	86	89	85	109	87	89	66	54	61	91	26	21	22	30	14	9	5	14	92	91	91	107	3	2	2	2	4	3	5	6	6	12	12	5	154	141	164	159	77	74	73	93	99	98	83	78	75	70	62	65	167	176	152	186	95	82	107	91	127	102	108	107	105	83	96	110	176	147	183	193	136	117	123	135	103	103	118	90	94	111	101	111	122	121	124	117	135	122	145	140	126	106	116	129	137	157	152	178	31	34	39	46	130	129	129	145	92	84	111	91	206	182	197	190	35	22	25	32	27	31	23	26	53	53	87	54	108	87	92	94	141	128	148	136	171	203	219	180	82	82	97	79	85	141	80	82	134	215	136	127	84	145	80	80
SNTB2	74	71	66	71	70	69	65	63	73	79	67	76	58	46	74	68	18	14	18	5	7	3	10	9	44	59	44	47	3	2	6	2	2	1	6	1	1	2	4	2	63	55	54	47	54	56	61	43	58	76	80	54	138	125	137	142	176	146	174	156	75	94	101	91	499	450	480	483	139	128	135	129	64	42	63	59	72	64	67	56	106	130	115	120	217	228	208	217	54	61	84	65	75	64	74	71	77	71	113	86	307	306	263	264	57	64	51	56	108	77	86	86	59	60	60	68	208	234	243	218	27	21	23	12	33	29	29	33	63	54	70	55	60	64	58	51	105	98	127	97	56	62	71	69	74	71	72	64	53	80	50	50	73	130	91	80	267	464	259	257
ZNF337	49	43	67	63	59	48	45	50	54	59	46	58	47	56	55	56	16	17	10	15	6	2	3	2	9	12	11	12	4	4	2	1	2	1	1	0	0	2	3	1	10	16	18	15	46	60	41	51	36	24	30	32	39	35	39	35	125	125	129	129	78	74	82	102	112	97	111	115	62	85	68	82	166	150	167	144	260	271	237	234	93	83	93	90	94	79	74	92	232	236	289	294	190	194	242	198	291	275	308	280	89	93	92	97	63	59	65	56	127	155	132	163	122	101	107	116	134	133	130	144	22	34	25	30	21	20	21	21	74	85	78	91	119	123	125	121	155	135	174	146	101	115	118	121	245	211	256	258	118	173	109	118	89	159	103	66	126	202	134	126
AP1S2	27	28	24	25	68	73	65	69	120	113	115	98	36	37	40	43	15	9	10	2	3	1	4	3	22	26	26	22	5	4	3	1	2	2	0	4	0	0	0	0	17	23	22	24	89	77	65	98	97	76	75	84	129	117	117	114	36	33	21	23	90	93	86	82	110	115	104	77	209	175	170	185	48	54	32	34	83	79	91	91	128	143	137	146	98	67	86	87	301	266	298	287	258	227	285	237	151	128	131	111	170	173	168	160	186	207	226	187	182	176	196	197	124	119	117	140	35	24	33	35	32	41	37	32	22	28	19	28	28	24	34	46	84	85	87	71	357	362	364	347	60	57	54	62	67	70	56	62	126	189	135	125	58	107	75	65	167	283	172	155
ZXDC	104	106	91	74	109	102	94	96	78	83	74	75	78	64	66	61	25	17	15	21	6	3	3	7	19	17	15	19	1	2	1	2	0	4	3	1	0	0	0	0	13	25	15	15	105	104	86	106	97	92	94	97	115	99	104	93	96	116	135	114	182	163	151	161	125	118	121	134	93	105	103	102	219	239	249	231	174	155	158	164	118	107	98	108	105	103	106	105	164	164	156	162	151	155	171	155	162	160	173	171	188	161	151	159	40	38	47	47	116	121	124	122	104	93	125	106	166	149	161	160	23	18	19	22	29	36	20	30	73	61	56	79	115	112	123	120	108	151	143	121	119	154	170	147	74	83	67	74	92	147	87	99	86	137	73	65	107	189	104	70
KLF13	462	501	503	499	110	116	132	127	136	142	140	153	255	231	226	241	26	28	40	27	2	4	10	0	58	36	39	41	6	7	14	11	7	6	1	1	0	1	5	3	28	35	43	29	124	145	133	114	77	79	83	86	98	104	83	83	72	60	65	62	72	100	84	76	67	88	81	78	54	49	56	67	87	127	128	128	161	142	183	174	47	48	46	53	110	122	111	118	108	106	120	114	119	118	157	124	284	248	293	329	141	174	142	138	52	59	55	60	49	44	34	50	39	26	23	27	62	48	49	42	16	13	14	8	22	22	14	21	75	79	88	89	91	76	73	78	85	60	71	69	100	111	95	102	66	85	56	60	213	328	222	244	26	42	37	29	58	89	52	53
ASXL2	75	72	70	73	44	62	57	46	91	86	85	98	56	62	65	53	21	19	25	21	8	9	4	6	19	19	28	33	4	3	2	5	3	2	1	4	1	2	0	1	36	24	28	32	94	86	62	77	44	62	80	62	59	70	76	55	233	242	266	257	116	135	141	125	134	113	150	120	100	106	122	109	143	194	177	178	109	126	138	124	140	121	133	127	144	132	137	140	170	153	175	143	153	144	164	151	177	192	196	160	191	156	157	162	52	62	67	48	92	78	102	98	89	88	95	97	183	213	199	207	17	21	24	16	26	36	25	31	89	90	98	88	126	103	123	113	148	150	165	118	133	152	202	154	109	115	135	115	82	137	78	61	73	111	71	73	72	124	72	68
TRAM1	91	95	96	79	94	102	112	106	113	77	99	96	84	72	59	79	9	18	12	9	2	2	3	0	24	23	32	18	4	7	5	4	4	1	3	4	0	0	0	0	32	31	37	38	124	119	100	109	108	109	115	85	185	162	185	162	184	188	200	171	60	38	47	59	74	72	63	69	74	96	68	75	89	81	67	66	86	98	85	90	41	49	56	34	99	79	90	92	211	206	220	225	175	166	208	185	379	359	363	405	114	119	135	139	187	181	159	162	50	54	51	56	58	54	62	69	186	198	184	161	22	24	17	16	74	55	68	64	380	346	349	364	77	67	73	67	50	70	55	64	165	161	167	168	43	57	44	36	37	59	34	45	25	43	19	24	25	62	46	43
NUP188	89	98	83	98	55	51	53	58	73	75	78	84	72	57	56	66	14	9	11	4	4	9	6	5	15	15	15	21	2	4	0	1	0	1	1	1	2	1	0	4	4	9	6	5	44	47	46	43	46	62	43	45	56	51	69	52	286	259	280	269	144	144	148	138	129	117	133	127	96	88	92	112	100	103	112	125	117	143	154	127	123	130	141	113	178	187	187	206	147	120	123	132	203	182	223	182	83	94	109	101	207	197	208	208	29	54	37	41	110	89	109	94	73	89	79	84	454	465	517	491	15	10	15	14	27	31	22	35	48	39	41	50	59	50	55	47	110	105	139	140	89	87	95	107	132	105	133	117	94	143	89	94	69	123	79	78	94	157	96	69
PHF12	86	92	89	107	46	38	35	39	65	84	59	60	45	51	44	50	11	9	6	14	6	6	5	4	24	21	18	15	1	3	1	0	3	3	8	4	2	2	2	1	10	17	12	19	36	36	41	39	45	50	37	49	53	45	60	44	132	140	155	155	102	90	101	81	101	129	122	104	87	74	87	77	62	69	93	67	120	78	94	87	148	150	132	156	147	139	132	141	230	237	247	255	297	282	315	295	140	158	167	157	207	247	238	213	87	86	110	102	159	128	147	172	132	138	147	120	280	258	295	253	35	43	46	39	30	24	29	30	64	52	54	44	58	55	67	49	179	203	192	187	112	100	124	107	130	124	139	146	82	108	70	54	89	139	77	80	92	138	88	80
CCT4	67	55	42	66	64	64	56	61	162	155	179	159	66	49	66	58	8	11	11	14	0	0	1	2	53	61	59	63	5	4	3	5	0	2	3	2	0	0	0	0	65	64	76	89	76	58	63	59	63	78	66	66	144	135	146	169	325	307	341	309	54	73	72	66	36	68	52	46	61	77	87	77	146	144	160	116	73	74	86	81	57	67	60	50	79	67	73	73	160	162	167	145	186	167	178	209	288	266	299	255	110	108	129	98	55	71	67	68	49	54	43	44	53	52	58	56	492	519	531	478	6	6	9	15	32	28	41	28	125	104	125	117	92	100	93	108	86	110	99	70	186	179	144	167	29	43	36	24	82	131	76	64	51	79	54	41	46	71	47	47
DENND6A	149	137	146	141	134	130	130	133	130	126	113	117	141	106	129	112	53	35	41	46	32	22	16	18	29	29	30	31	7	5	4	7	7	5	14	11	10	9	8	5	36	30	34	33	104	100	103	118	107	74	101	88	103	120	106	118	126	120	109	120	107	85	105	111	91	103	107	86	78	91	82	102	123	127	113	118	175	121	122	145	94	96	90	94	99	89	77	73	173	153	178	154	161	150	156	151	230	265	253	250	141	139	149	153	61	64	73	80	109	106	99	104	104	88	103	105	53	53	51	43	46	53	51	43	74	53	66	47	136	141	137	147	114	109	120	111	105	119	138	134	120	111	109	115	71	61	77	59	64	95	59	60	62	93	71	61	109	169	90	101
ERP44	70	66	78	71	124	91	115	117	95	108	103	92	78	81	91	88	24	25	32	22	3	5	3	2	41	39	33	37	9	4	6	6	9	2	5	9	2	3	1	1	40	48	42	45	127	153	130	127	110	120	115	120	119	88	111	112	106	119	127	121	105	99	103	115	117	165	138	155	119	126	119	121	103	79	102	95	160	144	136	132	141	160	141	142	87	91	96	80	189	163	191	198	148	145	165	168	127	118	110	111	192	204	182	155	116	110	122	142	90	95	97	100	128	101	131	115	94	124	117	112	23	23	31	27	34	43	58	47	109	103	135	108	60	60	57	61	112	106	102	106	90	105	95	107	119	137	117	128	93	135	79	89	72	137	86	101	88	172	103	92
PDE7A	61	46	44	40	101	97	101	93	57	45	58	59	65	52	59	56	8	19	4	6	5	7	6	6	25	31	16	17	5	5	13	8	2	6	3	3	1	3	2	0	28	22	19	28	58	59	63	59	103	83	125	99	119	112	127	114	90	87	88	90	137	132	147	123	111	110	107	122	142	130	141	140	166	161	159	137	144	131	160	113	105	100	100	99	86	108	81	75	217	222	243	213	207	201	205	212	157	161	169	152	171	136	159	138	93	90	112	96	101	124	122	121	95	83	95	100	93	104	94	93	31	39	46	33	47	41	37	38	125	115	133	150	154	111	121	143	131	134	143	149	177	190	196	199	82	97	88	111	93	147	108	94	83	132	85	78	83	152	88	89
MCM4	55	50	46	48	44	44	35	49	52	78	67	56	24	25	42	29	15	8	10	2	5	4	4	3	4	3	4	3	2	4	4	5	1	1	3	5	4	2	3	3	8	7	4	7	30	31	34	30	56	55	57	61	60	67	67	67	222	197	228	230	100	76	70	88	60	58	44	44	87	80	74	83	97	91	84	98	78	58	79	83	50	55	55	59	132	124	123	109	204	221	260	228	328	266	340	285	312	306	299	310	120	141	154	123	124	106	132	107	87	98	103	87	47	33	41	50	450	429	452	440	12	11	16	21	34	41	43	41	181	190	236	229	99	96	116	105	106	91	119	120	321	261	339	292	56	47	59	51	38	58	36	32	34	57	22	32	46	80	53	38
ITFG1	55	56	51	57	138	145	146	148	113	107	89	103	90	90	91	96	16	18	15	12	2	1	0	3	17	11	19	22	8	5	7	7	0	1	1	0	0	0	0	0	24	20	26	31	114	113	110	116	125	123	150	127	109	125	127	111	73	71	66	73	58	53	72	68	69	86	75	81	115	78	89	97	66	58	50	64	85	88	115	106	61	59	69	60	92	71	102	90	429	402	445	421	372	372	370	398	208	205	203	174	127	106	117	108	197	159	178	184	200	158	164	175	91	90	92	92	87	104	96	87	21	28	28	27	33	20	22	33	114	131	109	113	42	39	45	42	120	109	109	112	95	94	85	62	45	63	53	60	81	117	80	85	65	106	63	65	57	102	51	46
SETDB1	81	70	68	65	32	34	36	31	85	61	65	77	51	57	53	53	14	14	14	12	3	7	7	2	16	17	18	24	6	2	4	7	1	5	1	0	1	1	3	0	8	6	14	10	37	41	41	26	38	46	26	37	50	44	34	44	141	155	140	142	156	124	129	148	142	114	129	115	82	72	71	85	102	107	115	126	170	173	149	160	125	124	98	115	125	123	113	100	178	182	201	183	189	178	176	165	372	409	410	403	175	192	191	199	81	79	83	78	82	96	90	107	76	87	79	92	208	190	207	234	11	27	13	17	38	53	55	49	68	66	67	70	111	109	132	120	175	157	176	175	168	148	166	160	101	100	110	110	56	97	79	56	85	152	86	70	105	165	98	90
KIAA0586	91	78	84	76	59	51	48	43	54	51	94	68	57	54	55	50	22	22	15	22	6	9	9	7	8	14	13	18	0	0	0	0	0	0	0	0	0	0	1	0	11	10	6	16	45	44	63	53	68	55	56	48	57	62	80	66	149	153	164	151	90	132	111	95	141	152	153	119	107	130	117	100	100	83	100	103	149	128	171	188	216	195	231	209	307	307	334	332	185	175	226	188	196	167	173	146	170	159	152	151	207	197	204	191	101	118	118	110	115	113	135	101	116	94	106	119	123	140	141	140	41	28	27	38	31	30	33	21	100	98	114	85	56	56	83	64	114	122	121	110	37	45	42	46	96	106	108	108	62	90	65	72	104	177	103	105	106	182	98	91
RPS15	90	102	101	81	25	30	35	24	118	119	137	107	49	48	50	34	13	8	6	5	0	0	1	1	13	13	18	15	1	4	3	1	2	1	1	2	1	0	2	0	8	7	8	11	35	33	24	29	52	33	38	31	132	121	153	128	247	317	289	307	57	50	55	73	26	27	35	29	38	25	35	39	184	170	194	189	111	115	123	123	42	40	51	43	45	32	46	58	199	174	188	191	329	292	315	265	701	636	687	659	101	92	104	101	72	84	92	81	35	54	42	42	29	22	29	28	514	479	528	517	8	5	13	8	34	29	47	37	105	107	108	103	111	127	114	128	30	37	42	37	97	66	99	83	26	30	27	27	32	60	45	47	15	36	25	31	27	51	37	32
YY1AP1	218	239	247	208	63	57	77	82	166	125	162	154	107	105	119	99	22	19	19	17	1	1	1	3	32	40	38	23	4	3	2	4	4	1	6	3	4	4	0	1	18	17	11	20	70	72	77	85	86	54	68	61	75	90	90	92	142	163	148	130	98	96	77	127	84	116	109	109	93	79	87	93	87	77	79	84	142	126	149	139	92	74	105	91	118	145	130	130	205	193	214	190	214	201	231	191	260	251	241	228	133	146	152	156	59	60	94	64	114	108	137	92	88	85	94	83	133	154	156	174	24	18	20	19	41	34	33	22	49	50	40	38	68	67	61	61	148	150	142	142	90	114	137	118	103	106	86	100	71	115	96	73	103	138	78	87	97	134	77	84
PPP6C	102	88	76	92	156	184	147	175	187	169	164	182	104	87	109	88	33	29	31	32	0	2	3	0	51	32	46	47	6	6	6	3	2	2	4	4	0	0	0	0	29	35	29	32	159	144	174	151	180	157	178	175	164	167	179	154	143	148	155	122	98	116	82	103	118	109	106	101	109	93	112	103	66	70	77	70	111	102	82	93	113	114	107	95	108	144	109	116	182	195	224	206	177	168	206	187	113	122	112	112	152	152	160	149	123	95	109	112	116	114	119	109	120	138	117	112	118	107	114	139	23	28	40	16	23	17	24	20	72	72	79	75	57	46	53	45	108	102	95	108	83	89	92	74	63	67	83	72	86	138	95	104	50	84	43	49	65	115	64	64
COG5	71	63	58	57	53	52	52	41	72	61	68	55	71	67	62	70	9	15	12	16	7	2	3	0	23	17	21	19	3	7	8	9	4	3	2	6	3	1	2	2	26	24	21	22	61	73	77	68	56	51	55	46	71	88	90	72	99	107	120	104	103	132	86	107	162	184	179	193	146	132	135	136	189	180	164	186	130	137	123	170	121	142	148	129	117	111	116	117	133	144	137	150	138	140	141	133	177	209	192	200	252	250	246	274	127	123	134	139	82	89	77	74	101	101	106	91	189	214	200	207	25	22	27	20	38	39	53	30	149	158	145	150	122	126	91	126	104	118	113	124	117	89	94	102	153	180	182	142	52	78	54	57	52	92	70	55	63	128	57	70
SOCS4	81	61	64	82	127	130	179	133	102	92	119	84	70	67	77	66	12	7	12	14	6	6	3	8	50	54	63	54	3	1	3	0	3	2	2	2	1	0	0	2	60	46	41	33	115	96	94	119	167	159	159	163	163	165	160	149	166	138	127	160	108	85	95	121	92	77	102	100	110	105	114	109	91	97	115	107	97	89	83	77	136	122	138	127	131	117	96	124	183	166	179	164	119	142	132	130	180	155	157	164	109	116	122	105	92	105	99	109	97	97	97	83	133	117	108	93	138	107	127	130	15	24	25	23	24	23	15	11	97	126	120	108	107	111	132	108	111	106	140	126	98	90	100	68	130	138	143	149	115	221	144	144	55	95	49	50	85	156	85	88
G2E3	41	44	44	48	103	86	106	109	79	65	74	62	69	69	71	67	18	15	13	16	3	5	5	2	29	30	23	26	0	1	2	2	2	4	2	2	4	1	2	3	23	21	30	23	87	88	93	79	102	109	104	98	139	127	145	122	137	123	137	129	111	110	91	93	106	92	97	97	174	170	175	151	90	85	102	93	111	87	122	85	180	147	190	161	140	124	146	137	209	207	248	194	175	177	180	183	139	143	162	147	132	137	127	122	148	145	155	164	125	116	139	127	120	143	125	127	179	176	191	184	33	30	34	23	16	31	30	29	180	158	166	131	95	100	97	93	89	97	96	116	52	48	51	38	146	165	140	137	34	63	49	42	54	105	67	64	85	156	94	83
PGD	32	36	52	51	31	27	35	28	106	108	83	95	19	15	22	15	9	12	15	12	2	4	2	3	16	17	13	10	0	1	1	0	0	2	1	1	4	3	2	6	5	13	8	9	22	15	17	17	53	55	43	51	74	76	68	80	183	188	192	190	116	112	103	110	88	75	115	96	48	53	55	53	80	87	72	87	54	81	59	53	82	78	90	89	97	120	124	114	374	390	391	416	380	381	387	369	330	347	381	361	123	122	117	137	183	159	197	192	57	83	63	82	83	62	74	72	287	286	339	284	11	15	12	6	42	29	32	32	120	119	141	121	88	65	79	74	107	122	116	117	115	140	145	120	57	46	70	58	66	105	59	74	30	51	38	54	45	91	60	50
HIVEP1	51	54	44	45	61	58	46	52	76	48	52	53	55	39	47	38	25	23	15	26	6	5	10	5	14	13	11	14	3	4	5	6	3	0	1	0	2	1	2	0	8	13	8	15	19	26	28	37	64	66	70	66	121	125	122	125	181	227	198	203	72	77	98	100	124	111	118	93	162	149	144	152	112	112	115	117	150	164	165	158	142	117	120	131	155	179	161	161	253	247	267	240	211	178	217	202	202	230	204	223	119	105	128	101	116	107	99	98	114	133	106	118	84	73	94	81	127	123	155	125	30	27	32	30	23	30	33	30	108	120	113	108	121	122	145	111	90	98	92	86	34	39	30	25	162	136	118	150	155	259	166	166	96	168	94	82	82	149	74	63
PIK3CA	108	111	94	120	95	99	89	78	105	98	103	116	101	94	86	85	24	17	14	21	0	3	1	2	9	16	17	15	3	5	10	10	2	0	3	2	3	3	2	1	13	9	13	13	109	103	101	116	73	83	93	82	143	108	158	136	94	102	102	87	119	103	120	119	93	108	110	97	84	81	86	98	126	138	137	125	154	171	148	139	100	107	91	103	139	142	134	143	222	224	239	234	178	222	224	182	211	199	213	220	127	138	162	128	98	94	84	91	125	112	124	116	123	119	124	108	105	92	93	90	28	29	26	30	13	20	20	21	100	84	90	95	148	132	169	119	130	131	151	147	114	100	93	107	80	76	71	69	80	122	100	81	71	128	85	73	57	99	70	69
IRS1	104	95	95	93	56	50	71	64	80	70	72	64	60	58	70	62	8	7	9	6	5	3	4	6	25	31	36	38	3	4	2	2	3	2	2	1	1	2	2	2	26	26	33	17	52	55	58	62	47	42	34	54	70	62	82	89	388	359	431	405	116	96	92	91	94	105	86	104	86	85	117	83	230	239	234	190	102	108	89	97	185	199	197	182	170	195	183	185	76	69	77	77	68	65	79	78	163	161	209	189	217	212	198	197	31	29	34	22	70	77	67	77	62	67	67	61	262	280	298	268	31	25	19	21	16	22	15	18	174	186	185	170	111	119	95	91	130	137	130	133	212	185	202	209	14	19	21	20	36	69	40	39	31	57	42	24	84	152	80	83
LRRFIP1	31	54	50	37	91	84	71	74	60	72	66	55	34	40	38	41	25	12	24	23	8	3	7	6	15	14	20	20	1	3	2	2	1	5	4	3	8	11	8	8	14	18	20	22	53	59	49	59	81	70	59	76	78	78	84	93	305	270	317	299	90	97	93	103	114	109	109	93	113	84	113	87	147	165	136	164	104	95	103	100	141	133	121	129	272	270	249	268	156	173	175	160	147	132	143	150	123	121	116	116	129	133	122	119	57	61	59	65	81	89	78	93	94	96	97	107	241	225	256	268	39	21	33	31	40	49	49	33	148	147	159	161	98	109	91	93	114	99	113	136	191	172	193	202	45	33	42	35	99	118	88	72	78	156	78	103	78	128	71	85
ARF6	60	61	59	74	105	127	133	107	82	86	113	98	58	62	67	60	22	17	23	26	3	5	5	1	49	35	46	35	5	6	7	8	0	1	4	1	0	0	0	0	40	40	56	37	106	103	80	100	127	149	172	142	152	146	141	158	133	136	144	137	98	103	79	103	97	95	114	100	127	113	127	125	78	86	98	61	91	81	79	70	124	104	138	107	182	173	207	194	161	171	201	153	175	152	135	151	238	226	226	205	151	139	142	157	126	116	136	142	105	88	100	95	81	85	96	101	130	130	143	114	27	33	29	29	38	38	40	37	170	126	149	168	131	109	119	98	87	105	87	92	73	77	86	74	104	93	86	101	97	142	91	107	31	70	33	45	66	110	65	83
YIPF6	100	116	126	121	136	139	141	133	130	116	116	120	91	109	74	97	23	12	19	14	4	1	6	3	25	22	34	20	5	5	3	4	1	1	3	1	0	0	0	0	19	21	16	20	220	173	236	163	159	164	173	136	126	112	115	128	128	134	126	129	82	86	99	87	121	113	115	106	118	125	118	113	106	94	116	90	110	120	121	126	111	101	130	113	105	103	120	107	195	165	210	188	132	105	145	160	180	160	196	156	143	122	126	125	86	80	95	77	137	142	124	96	128	128	124	145	80	68	84	83	26	43	26	27	24	27	30	18	102	86	112	100	114	106	108	85	93	100	110	100	126	112	103	110	76	82	51	67	92	142	88	89	71	111	58	59	57	106	81	93
GRB2	158	146	163	181	114	84	101	79	161	154	158	163	102	101	94	102	11	14	11	18	5	3	2	6	22	33	24	25	7	4	6	4	4	3	1	3	2	6	3	7	28	18	27	17	110	97	104	90	94	110	94	93	104	94	104	108	142	138	162	131	75	80	79	91	69	72	84	87	84	64	71	63	92	79	85	98	93	75	94	88	79	95	81	86	88	101	92	89	203	225	244	249	269	275	287	261	191	206	210	206	139	113	149	101	67	71	53	56	126	127	130	128	85	118	114	125	275	268	280	279	22	23	20	28	28	31	22	31	38	30	45	43	86	80	74	77	156	123	118	127	78	90	83	120	54	55	43	64	89	131	77	85	86	129	73	96	72	117	73	89
DZIP1	100	119	106	112	99	89	100	100	118	103	101	89	86	106	110	83	28	31	21	18	8	13	4	15	38	29	36	47	1	4	3	4	0	0	1	2	0	1	0	0	27	26	22	19	67	78	81	78	94	91	79	101	147	123	147	137	114	119	106	115	102	94	85	96	67	95	86	88	52	58	57	52	322	322	326	335	300	264	285	290	92	94	89	94	44	34	42	40	153	128	167	170	138	136	151	146	224	187	232	238	122	113	114	116	27	32	27	32	70	72	67	81	52	58	64	57	157	136	157	124	25	19	23	22	16	16	18	13	101	93	121	105	156	163	157	126	70	74	64	66	16	6	9	8	153	158	163	135	171	253	184	159	71	117	68	65	95	164	114	111
PRDM8	7	9	12	14	111	106	105	105	22	17	21	11	6	8	10	6	1	3	1	1	3	2	4	2	4	3	4	2	0	0	0	0	0	0	0	0	0	1	4	1	3	4	1	2	13	19	15	14	102	125	120	112	151	157	149	177	14	11	9	7	19	18	21	16	15	16	13	19	18	18	19	16	299	324	319	282	131	128	138	147	91	69	69	92	18	11	13	11	292	244	308	285	356	374	425	392	423	452	496	438	31	22	35	22	48	43	59	55	110	107	116	109	71	69	91	73	23	22	43	42	24	32	40	23	13	8	13	10	242	193	228	197	215	184	192	186	384	389	384	367	42	36	42	39	175	134	159	188	141	208	128	156	30	47	46	32	63	98	47	43
BOC	29	29	35	27	25	32	29	30	52	41	43	55	22	17	24	19	4	4	4	5	5	2	3	2	2	2	3	1	1	1	0	2	1	2	2	1	0	0	0	0	4	1	1	3	11	8	16	16	62	68	57	59	86	65	71	66	17	18	17	16	27	18	19	21	12	8	4	14	11	10	15	8	830	804	860	794	524	536	536	507	22	20	27	24	7	9	4	6	31	45	30	45	39	47	51	46	701	660	726	672	9	8	6	4	14	14	9	12	11	6	12	4	49	47	45	47	4	10	7	4	7	1	1	4	5	3	8	5	114	107	105	131	425	331	354	350	16	14	16	9	505	479	515	452	10	4	6	2	150	201	153	141	5	17	5	12	10	11	7	6
ZBED4	83	75	61	68	68	52	70	78	54	40	41	38	49	49	46	53	6	3	6	2	7	7	1	5	26	16	22	19	2	2	2	1	1	0	1	0	0	0	0	0	16	4	5	10	33	34	33	45	43	65	66	71	43	45	51	67	227	181	229	229	109	125	122	110	89	125	119	121	100	96	117	98	151	131	127	128	158	168	158	175	136	151	138	158	186	193	207	198	145	147	140	143	163	157	155	155	212	233	216	211	159	160	164	185	71	67	84	63	148	134	113	112	90	75	82	87	232	195	265	199	20	32	20	20	26	21	31	25	86	85	82	80	123	123	97	132	150	119	134	144	152	154	152	158	108	107	104	127	121	223	117	126	89	135	76	87	44	73	40	48
SNHG16	38	53	39	33	43	49	56	41	50	43	62	60	35	30	22	30	3	6	13	6	4	1	4	5	13	17	12	10	2	1	0	2	3	0	3	0	0	2	2	1	9	10	5	7	54	47	55	57	62	67	53	81	148	120	151	150	1030	977	1023	980	133	115	124	126	48	23	42	32	41	44	42	53	126	115	138	121	84	81	93	64	36	42	52	48	34	32	57	43	64	65	66	61	58	62	69	65	198	232	206	231	85	81	93	103	31	27	35	33	32	30	35	32	39	52	55	54	621	637	636	641	7	11	9	8	61	47	43	52	62	71	86	69	132	120	131	112	48	55	58	45	89	92	99	103	42	39	34	34	57	104	70	64	28	49	32	28	43	70	42	51
TMEM41B	153	129	153	161	159	150	139	127	142	144	133	129	117	98	94	133	48	56	59	44	51	39	54	56	28	23	23	29	8	7	3	10	13	19	27	17	35	24	25	32	51	52	64	64	131	137	146	132	125	135	132	135	162	168	168	153	152	118	112	125	80	59	69	64	134	122	125	119	89	112	101	93	105	112	113	109	127	99	102	99	116	104	103	110	130	149	130	123	76	75	91	83	84	66	76	75	87	72	94	77	181	154	173	179	63	56	43	46	84	88	87	87	106	111	84	99	109	105	126	105	59	50	56	59	112	87	111	88	63	76	71	63	158	133	151	127	96	101	96	105	85	96	95	84	71	63	59	78	62	84	57	75	62	95	50	49	142	183	123	127
RASA2	59	62	57	69	120	121	105	105	66	58	54	63	101	75	88	85	18	21	14	12	6	3	6	9	27	32	36	31	1	1	1	0	3	2	5	5	2	0	0	1	33	36	27	25	83	72	80	79	100	79	98	101	117	129	116	98	55	51	57	53	113	129	124	106	133	154	142	149	90	87	114	93	130	122	134	136	160	139	139	157	115	108	103	113	106	93	94	111	200	199	236	217	130	127	154	141	108	120	124	137	100	130	140	132	88	110	83	85	135	150	126	134	124	106	126	140	175	160	147	159	46	42	44	51	26	13	10	18	114	125	140	116	139	137	155	166	163	173	137	132	102	93	111	98	78	66	73	78	119	174	116	113	105	197	106	98	98	170	95	107
ZNF107	31	25	39	29	40	33	42	47	47	41	52	49	20	29	21	31	9	17	9	17	3	7	7	3	5	4	4	2	1	1	3	3	5	5	2	6	0	0	1	1	6	12	3	8	44	42	29	35	89	80	64	62	94	81	77	87	107	118	118	112	150	154	156	173	70	69	76	58	109	117	119	106	183	165	176	200	150	173	156	158	160	159	161	181	138	166	142	163	173	171	176	194	183	170	190	149	163	121	155	149	129	124	125	132	123	128	121	91	130	128	138	141	146	129	134	163	133	112	128	113	38	30	34	21	40	27	32	27	136	119	152	170	180	180	156	179	187	187	173	203	137	129	121	125	166	149	196	191	85	126	77	79	62	101	67	65	71	116	76	69
CROCCP3	130	119	142	125	60	60	76	67	83	74	81	100	113	108	95	100	21	23	27	25	20	12	18	12	45	28	41	46	6	1	2	4	8	6	4	6	4	4	9	5	29	40	25	34	77	94	91	93	43	42	58	56	36	34	39	44	71	57	69	68	119	96	125	122	265	284	268	280	96	83	89	82	139	123	136	133	212	169	183	180	165	152	160	144	139	139	158	160	120	148	135	167	114	124	143	112	75	70	61	69	152	154	165	149	25	27	30	19	146	128	123	156	111	129	102	137	96	114	106	106	33	16	21	21	32	33	36	32	38	38	33	30	104	91	97	89	185	173	195	165	112	105	123	106	133	140	141	133	129	197	113	113	112	162	103	96	113	208	132	129
ELMO2	143	132	157	146	78	77	69	84	126	150	119	156	122	128	110	103	13	12	12	15	7	3	6	1	34	34	30	45	5	7	3	5	1	1	2	2	2	3	0	2	22	30	23	24	118	85	107	114	94	87	70	68	69	65	75	66	52	58	67	61	53	63	47	62	115	106	124	114	95	77	67	87	113	127	116	102	148	147	159	158	100	110	100	94	110	92	92	106	287	294	308	308	310	274	328	329	159	152	144	146	161	115	124	127	56	61	71	61	165	154	160	150	92	111	109	108	93	89	107	104	27	26	21	28	15	11	18	21	49	44	43	47	91	86	86	76	135	102	124	94	88	74	94	108	104	97	138	108	128	205	151	126	116	166	107	89	71	112	52	65
LRRTM2	64	52	55	61	140	153	158	146	109	97	108	108	63	61	75	73	27	23	22	24	2	4	2	2	41	47	58	45	8	3	7	13	5	1	1	2	2	2	1	0	90	105	81	76	224	215	196	205	218	202	258	233	307	302	345	293	70	52	41	51	108	92	87	97	34	37	42	49	77	71	82	76	222	233	236	235	236	214	217	232	113	124	117	124	57	63	67	74	57	47	51	47	60	48	68	55	111	109	89	99	56	52	65	72	108	102	128	101	101	89	115	81	95	113	116	112	42	58	60	52	36	24	28	29	125	111	107	106	27	21	25	23	107	93	104	105	60	60	71	63	93	88	71	94	120	93	107	97	164	260	160	166	125	196	124	129	40	75	24	27
U2AF2	75	92	90	92	29	32	32	47	149	132	128	135	30	33	47	58	15	13	14	17	7	1	1	4	27	18	24	27	2	2	6	3	2	1	5	2	0	2	2	3	19	11	19	12	37	35	47	31	51	53	38	58	69	100	61	86	153	165	175	170	75	90	90	72	107	111	93	117	76	78	58	68	111	110	126	123	100	91	103	92	103	106	98	112	154	138	165	151	243	238	243	267	271	259	279	295	335	357	408	360	166	148	143	173	72	87	88	101	117	121	115	94	63	81	76	71	224	235	233	260	21	16	12	12	15	20	14	12	64	69	67	67	123	108	115	122	115	116	151	143	85	81	88	83	84	72	88	75	59	105	75	78	81	116	70	84	74	127	66	76
LIX1L	107	100	104	86	123	116	128	123	89	92	92	95	44	54	58	55	36	47	31	22	26	21	34	19	15	17	19	11	6	8	6	3	9	11	1	13	7	15	13	11	19	28	32	21	65	50	61	50	154	158	169	179	214	190	181	190	135	134	119	134	96	89	98	99	160	150	149	131	130	131	151	133	80	86	102	82	86	58	61	91	103	105	124	104	91	123	146	136	172	194	203	189	172	169	183	171	198	222	199	194	118	115	140	138	75	82	97	82	89	91	82	101	116	113	126	116	55	58	73	87	26	28	26	28	61	48	56	60	76	93	78	71	86	81	95	89	116	116	124	114	155	149	181	154	77	92	96	86	57	87	66	55	72	108	63	72	98	162	105	92
TTR	1	1	0	0	0	0	0	0	0	0	0	0	0	0	1	0	3	1	0	2	1	2	0	3	0	0	0	0	1	0	0	0	0	1	0	0	0	0	0	0	3	7	3	4	1385	1408	1458	1467	5	11	6	3	1555	1467	1496	1476	230	223	224	204	85	76	79	85	42	56	44	54	0	0	0	0	0	0	1	0	0	0	0	0	8	8	11	4	4	3	2	1	17	15	32	18	77	84	60	88	1	0	0	0	121	113	112	120	5	4	1	5	1	0	1	0	0	1	3	2	79	79	85	87	1	1	1	1	46	58	46	47	1	2	2	6	0	0	0	1	5	3	3	3	0	0	0	1	43	52	35	67	1	1	0	0	3	5	1	6	25	38	14	18
MTRNR2L10	364	307	357	355	24	19	22	15	466	497	460	484	106	91	98	97	15	7	11	6	6	2	3	2	11	13	21	11	1	1	1	2	0	0	0	0	0	1	0	0	7	9	8	8	34	36	28	41	40	34	35	50	298	249	267	269	100	105	72	88	33	31	29	34	32	17	23	22	23	33	27	28	38	34	36	29	55	64	55	52	32	23	34	24	33	29	22	34	299	289	326	281	311	313	330	274	457	410	418	410	82	83	80	96	106	87	121	88	39	40	32	44	18	21	20	23	511	486	510	502	5	3	4	3	15	23	20	10	128	117	120	123	37	40	31	38	45	33	36	35	38	33	33	38	18	25	35	13	24	27	21	25	7	4	4	9	12	9	16	16
ZBTB11	71	57	83	85	95	84	82	73	90	98	113	96	75	81	74	75	20	23	17	21	4	6	2	2	45	54	33	55	6	4	6	5	8	2	2	3	0	0	0	0	63	65	61	63	100	96	78	89	64	62	63	65	87	87	100	97	137	100	134	142	83	89	72	93	93	76	80	83	83	66	80	69	104	105	114	97	111	105	99	116	79	82	74	73	100	83	77	74	309	272	321	292	277	277	288	274	212	210	217	187	118	125	155	124	141	130	127	135	109	94	114	96	93	72	106	86	150	179	172	171	28	28	40	23	30	22	26	20	186	201	194	178	98	95	119	97	106	102	94	85	102	100	103	89	74	73	60	60	75	124	69	50	68	125	67	86	68	141	77	75
ERO1A	85	92	110	100	98	116	86	103	133	149	129	150	90	85	83	91	12	19	23	17	3	4	8	5	44	45	46	47	5	4	6	5	3	4	5	5	1	2	5	1	64	67	56	52	101	86	100	103	104	105	115	113	165	158	166	143	274	246	263	231	91	77	99	78	104	107	77	98	77	75	92	79	55	57	92	91	115	104	115	99	141	109	96	102	142	134	154	150	220	210	217	212	159	165	170	154	162	166	178	150	118	96	101	114	72	69	88	83	86	119	92	101	88	101	94	95	204	232	223	232	38	35	33	23	37	21	42	40	84	62	78	84	79	105	118	99	99	96	93	88	45	39	42	37	112	90	118	92	56	91	60	57	63	105	72	68	70	121	71	76
PPFIA1	136	117	139	141	85	75	75	100	147	126	128	158	88	105	113	109	21	18	27	30	4	3	5	8	16	20	27	21	1	3	4	1	1	5	3	3	1	2	0	0	29	21	23	24	64	67	63	80	66	62	68	76	65	69	71	73	153	156	196	161	88	84	90	108	136	129	141	139	95	86	102	104	104	108	104	127	100	127	128	131	112	136	148	127	154	170	161	156	141	137	175	176	141	124	138	134	132	138	158	160	190	194	159	183	59	70	68	77	93	95	127	88	95	95	92	103	150	159	125	152	23	29	20	16	27	24	26	25	67	72	68	71	90	90	81	88	148	149	142	166	172	188	196	205	137	131	123	148	70	113	96	101	64	97	82	50	65	136	74	83
MAPK9	174	176	168	165	251	256	230	254	215	231	222	218	222	225	222	215	24	21	24	25	7	2	4	4	51	38	49	44	13	6	10	7	7	5	4	6	1	1	0	1	47	53	41	50	187	173	189	173	171	150	173	137	175	130	175	155	57	59	50	49	61	64	54	60	86	84	84	87	52	76	66	62	56	62	59	72	157	152	170	145	104	116	113	110	40	38	43	34	130	138	132	128	124	124	134	127	74	81	72	85	87	93	96	103	19	22	19	23	138	137	140	171	150	158	172	153	36	38	33	41	30	20	37	23	18	18	9	15	46	40	37	48	61	66	56	70	141	141	121	121	71	49	72	68	31	41	39	38	211	324	174	211	106	157	102	102	74	117	68	73
PPM1H	268	250	290	277	226	217	232	228	381	371	371	348	244	264	260	235	31	27	20	27	9	8	3	3	75	70	83	82	12	15	9	12	7	7	8	7	1	4	1	4	43	47	47	62	316	297	327	286	150	174	157	150	99	88	103	90	24	26	24	26	17	18	17	11	58	50	61	62	21	18	19	20	90	82	80	73	149	139	142	151	16	22	12	25	50	48	48	56	40	36	42	40	40	42	34	41	522	546	530	506	21	14	22	13	16	17	11	21	14	16	17	17	24	16	25	24	37	56	62	67	3	3	4	3	16	17	13	21	49	42	53	51	150	137	120	117	32	25	36	27	43	52	32	40	41	42	39	35	311	500	315	307	6	11	7	7	37	78	34	51
VANGL2	81	90	94	75	56	61	60	55	60	55	52	48	30	37	45	26	12	4	6	1	6	1	2	4	8	3	4	9	3	2	3	0	0	0	1	0	3	3	3	5	10	10	13	9	34	34	39	26	106	85	127	102	138	124	158	126	66	84	69	60	95	98	120	91	61	55	69	48	140	122	129	111	148	113	115	124	97	104	122	105	91	108	96	121	115	119	112	140	178	179	195	211	200	211	189	199	305	288	347	307	106	138	121	115	82	67	89	67	166	145	156	147	110	89	112	117	86	65	82	58	21	21	19	21	49	30	51	39	39	46	35	53	123	114	139	103	132	137	142	118	363	327	364	405	143	140	156	125	77	127	100	59	104	178	108	124	53	106	57	42
CD74	38	40	43	38	7	2	8	6	177	179	184	148	9	13	17	10	29	28	32	37	0	0	0	0	3	6	2	3	3	3	5	2	2	2	1	1	0	0	0	0	8	12	8	9	101	98	100	113	9	13	17	11	16	29	29	24	22	18	24	30	24	23	24	23	30	11	23	20	95	98	95	88	109	77	98	93	115	84	106	120	16	35	30	28	34	25	32	30	284	294	345	298	268	271	293	258	921	953	1013	999	52	38	44	40	138	120	162	119	46	30	44	42	50	43	41	40	69	98	100	83	2	3	3	3	11	14	11	18	315	301	347	389	52	52	50	49	107	104	101	109	326	292	338	327	51	53	44	45	49	75	31	48	15	25	16	15	40	66	35	30
WASF2	163	148	155	143	39	51	46	46	116	114	118	121	56	52	44	38	19	16	21	24	1	2	2	1	7	7	16	15	4	2	2	1	0	0	0	1	8	9	9	4	13	15	16	17	74	74	73	73	63	69	67	79	141	134	137	120	167	142	133	149	70	88	74	84	145	122	140	136	63	69	62	52	165	165	176	202	237	230	256	266	60	67	56	92	105	110	114	103	117	124	120	121	151	126	123	119	310	281	314	332	145	136	143	132	38	51	68	61	109	107	114	97	65	49	62	75	229	222	237	211	21	21	13	21	19	27	23	37	85	92	105	99	130	137	133	127	104	105	127	110	143	154	179	165	62	48	44	59	85	146	92	88	71	104	55	60	81	126	65	72
PSEN1	103	101	115	116	65	74	76	65	160	171	145	156	67	56	59	76	20	19	15	23	5	4	1	2	20	18	21	15	3	1	2	4	3	7	1	4	4	1	0	1	20	26	24	31	80	105	84	77	93	71	98	89	115	107	102	115	116	102	112	108	86	77	91	75	113	87	105	85	101	111	111	127	91	91	101	79	124	103	98	120	111	115	110	97	122	129	144	147	242	248	240	252	207	212	238	233	224	245	225	234	188	173	174	203	131	114	144	129	131	132	132	135	84	98	97	79	106	140	128	128	23	18	34	21	28	17	38	22	87	107	104	95	127	100	96	106	78	116	113	89	74	63	66	68	104	99	107	107	76	122	71	76	68	112	49	54	71	113	56	61
SPATA5	77	53	80	72	51	45	42	60	76	87	79	106	67	64	62	60	29	23	30	40	20	18	18	12	21	19	17	20	4	6	6	1	4	14	16	14	8	12	12	6	30	34	34	31	67	65	82	55	52	50	54	67	45	61	57	48	160	190	185	192	106	123	112	124	115	108	113	116	110	117	116	129	193	172	161	168	121	117	126	105	148	134	161	170	97	122	125	114	166	148	156	166	176	156	157	175	151	159	149	144	166	174	168	163	119	92	107	95	116	97	111	126	108	105	83	126	210	213	226	221	37	22	18	26	47	34	49	39	121	124	108	130	171	152	150	134	120	109	135	106	97	83	81	83	94	108	106	79	47	83	59	72	75	100	72	62	85	141	106	72
SPTLC2	107	85	82	102	105	107	99	81	229	186	180	218	95	90	78	92	24	27	29	20	4	5	4	8	22	27	40	29	3	4	4	7	3	5	2	4	1	2	5	0	21	27	35	26	166	149	191	151	100	101	72	112	87	79	84	73	125	112	113	145	119	100	114	108	190	166	181	198	105	101	102	83	64	56	84	66	70	67	84	74	152	156	172	153	183	184	183	197	113	121	93	104	115	112	97	120	173	153	164	139	234	243	260	240	32	46	48	53	155	121	141	131	72	77	81	57	173	168	178	172	25	22	23	26	40	37	35	31	52	51	53	55	61	40	54	73	126	120	128	78	78	76	88	88	94	96	88	102	54	96	84	70	76	145	93	72	108	177	89	112
NNT	79	72	83	76	94	114	100	109	84	83	83	85	64	65	63	70	13	9	11	8	6	7	3	4	16	23	18	14	3	4	1	2	0	4	0	4	0	0	0	0	11	12	8	12	81	79	95	99	129	113	150	132	148	146	151	145	97	93	97	91	134	124	102	102	81	73	78	66	87	103	109	101	124	131	113	135	145	156	158	150	113	140	116	122	99	95	85	97	206	186	196	221	229	220	245	234	299	287	318	287	120	126	132	118	87	76	97	85	97	104	119	122	112	122	119	131	81	85	79	90	25	25	16	22	28	25	35	21	88	92	93	93	114	133	125	113	113	130	120	135	76	77	86	91	41	58	57	54	130	200	95	122	84	119	69	69	89	151	65	85
ATXN3	94	91	81	85	89	84	107	95	121	114	110	121	85	76	66	79	26	24	25	21	6	10	13	13	14	26	31	27	2	3	0	2	6	4	4	1	4	2	3	4	21	25	27	26	110	134	122	118	94	100	96	104	123	100	127	103	137	141	132	131	98	82	93	90	129	149	137	127	106	119	123	123	125	143	123	113	119	135	124	121	97	116	141	125	174	163	172	162	176	188	206	184	149	146	152	159	205	160	174	200	184	185	190	205	64	65	67	74	105	127	126	116	110	107	98	77	82	91	87	74	34	34	25	24	33	25	31	23	126	118	122	114	63	60	59	65	81	94	117	105	69	80	62	76	99	89	91	89	94	133	87	83	111	182	91	102	87	147	84	81
HAUS6	65	46	49	66	73	73	89	76	76	67	80	61	54	60	72	53	21	14	14	14	10	8	12	14	19	20	19	21	4	0	2	4	2	1	3	3	2	2	4	4	10	12	14	11	87	96	79	84	97	100	91	70	87	69	97	97	299	298	270	305	107	97	101	111	73	73	76	85	101	102	104	102	219	196	201	175	118	96	99	103	91	90	83	111	117	117	133	106	145	158	120	136	112	134	124	143	284	294	328	273	121	113	122	111	100	107	89	107	115	102	101	87	79	88	95	89	246	233	256	245	25	30	32	17	29	39	21	23	149	140	129	123	185	167	186	164	90	89	78	87	111	111	108	84	73	89	75	86	53	88	62	53	49	84	60	45	48	89	69	57
PLXNA1	61	66	77	80	50	38	33	53	86	86	91	76	28	29	44	41	11	10	9	6	5	2	7	5	18	19	31	16	3	0	3	4	0	2	6	3	2	0	2	0	10	7	10	5	14	10	9	10	43	59	65	38	25	39	18	36	144	147	143	116	416	415	446	418	52	59	72	86	146	143	163	136	158	159	147	160	80	93	92	77	90	81	89	89	58	53	55	59	201	185	201	189	271	255	286	270	143	149	162	143	136	125	139	155	33	38	34	31	119	130	128	108	115	121	115	100	283	271	259	273	28	17	24	33	19	10	12	13	6	10	20	15	72	75	68	89	103	104	100	110	152	147	160	152	114	116	106	98	189	279	158	173	76	133	97	96	78	157	79	87
OPRM1	96	111	113	108	521	492	555	520	248	219	255	248	231	222	281	232	58	59	67	56	21	17	19	14	94	73	77	89	14	22	7	19	11	8	10	13	12	6	7	11	167	180	190	171	392	438	439	439	294	289	331	307	343	323	348	316	10	10	10	4	7	4	6	3	9	7	8	7	10	6	5	10	17	6	13	8	383	394	407	434	19	12	12	12	7	12	8	8	0	4	5	7	8	6	6	6	135	126	128	135	21	22	32	17	25	18	17	16	12	13	14	12	31	27	23	25	3	6	2	0	7	20	13	10	22	20	16	17	26	19	25	18	27	30	26	20	36	37	40	25	39	36	39	43	22	12	18	18	227	401	225	222	9	9	8	6	23	34	28	37
C11orf95	48	49	60	60	79	96	88	93	37	22	25	32	27	33	33	26	3	8	7	4	6	5	4	3	11	7	11	2	1	1	2	1	1	1	1	2	4	2	3	1	14	13	14	14	39	23	23	27	91	75	92	83	63	71	65	63	52	61	51	61	127	132	139	141	73	85	84	82	103	128	137	120	189	134	165	168	156	141	114	154	73	73	84	71	97	93	103	90	352	326	344	324	320	286	273	268	272	298	277	301	58	79	60	88	58	73	73	65	174	155	157	164	87	106	94	108	43	60	62	46	16	18	19	15	16	21	14	16	55	56	48	63	118	104	135	114	162	142	162	151	115	108	116	105	119	90	114	110	209	340	218	227	88	149	103	73	124	228	95	101
CACUL1	107	97	117	98	111	103	135	131	143	130	133	113	80	98	98	82	19	26	18	26	8	18	7	14	28	45	27	37	3	3	8	5	3	6	4	8	6	4	5	3	28	28	41	28	119	125	112	104	151	129	133	132	147	147	170	129	183	185	178	157	102	89	91	96	74	71	86	77	105	109	96	99	117	131	138	115	134	149	154	142	121	130	132	116	58	72	64	60	157	162	190	181	130	134	157	146	196	187	189	180	94	79	75	87	67	81	85	72	120	112	124	122	135	129	138	164	84	64	92	79	27	22	32	24	35	32	37	24	88	88	95	91	97	87	84	92	114	113	116	123	151	171	143	172	62	70	66	70	52	83	48	55	77	122	81	72	114	191	104	79
NCOA3	94	87	91	88	110	109	111	104	91	89	104	89	85	79	98	71	12	16	20	14	4	5	8	5	25	24	26	35	7	2	8	7	7	3	4	5	1	3	4	2	32	26	18	24	95	100	105	105	88	89	102	98	86	116	102	102	259	219	243	247	71	54	68	65	99	97	87	79	118	99	121	116	85	63	88	77	150	121	138	135	89	71	78	78	171	155	157	177	121	111	119	97	126	105	114	113	220	198	229	216	164	120	168	143	107	108	103	98	68	74	52	80	118	103	108	124	185	179	182	201	26	27	26	13	37	54	46	48	135	126	146	130	116	127	132	134	105	125	122	80	118	117	127	102	81	81	80	85	93	146	109	88	56	107	56	51	93	172	101	84
MEIS2	30	35	44	36	11	12	11	9	63	50	52	43	35	34	30	45	18	10	16	13	8	5	3	4	10	9	16	17	3	3	2	2	1	2	2	4	0	0	0	0	13	15	16	12	10	13	18	12	30	26	31	26	56	62	70	37	64	57	64	58	144	148	170	172	154	165	189	148	9	16	10	6	61	53	55	42	107	116	117	100	197	213	197	208	151	133	144	150	414	417	451	445	268	230	275	271	100	79	103	70	143	189	179	161	51	60	54	72	7	9	11	14	48	44	53	30	85	77	88	95	4	6	9	5	9	6	5	4	292	305	305	277	136	116	128	128	208	203	202	195	157	170	181	155	248	264	274	268	124	182	127	127	37	71	51	44	93	184	104	98
VWF	224	212	188	207	65	64	67	61	239	239	213	225	54	52	49	51	35	38	43	31	6	8	6	4	2	4	5	3	0	1	1	2	11	5	9	5	19	7	10	18	3	5	4	1	42	46	60	47	34	30	35	40	197	152	163	182	87	82	103	100	84	73	73	72	33	43	39	39	77	75	81	63	50	61	66	56	48	54	50	56	60	67	87	82	128	131	139	108	161	194	163	130	256	220	266	292	346	289	350	297	240	201	223	222	55	55	54	57	76	67	87	68	46	32	32	50	402	454	440	396	12	7	8	10	49	47	49	34	24	36	36	38	152	125	140	132	44	33	48	48	55	59	87	83	77	96	72	82	77	128	98	88	61	107	63	62	81	143	67	77
ZBTB33	48	41	61	54	96	97	96	96	108	102	75	89	39	47	57	52	10	17	14	11	4	5	9	7	32	32	36	32	1	0	0	0	3	2	5	5	0	0	0	0	29	27	23	27	95	92	101	91	134	118	112	115	171	153	175	156	111	105	96	108	96	75	82	95	59	70	60	45	92	77	68	66	131	110	125	109	103	88	88	82	88	78	81	80	60	80	76	71	268	267	295	254	214	244	230	238	305	281	305	264	79	87	70	83	176	213	254	206	117	124	127	139	102	119	102	123	102	125	119	131	30	25	22	16	13	29	23	23	164	172	179	160	116	111	104	117	112	87	113	99	94	99	98	110	87	60	94	75	53	96	86	74	59	97	77	81	54	102	49	59
NCOA7	185	169	148	179	130	109	130	124	265	259	304	278	178	207	211	197	34	28	49	29	8	7	13	5	67	81	70	89	10	12	12	8	12	9	5	5	1	1	2	3	70	49	55	60	171	168	191	172	83	83	85	68	81	99	105	86	46	47	47	27	63	48	60	49	30	22	27	36	25	25	23	24	52	52	61	53	108	123	129	138	48	57	52	51	22	27	19	24	404	367	433	430	330	321	356	338	216	213	230	217	29	30	30	30	141	157	154	170	80	90	112	99	109	89	97	95	28	31	26	28	21	14	26	25	29	27	22	26	85	99	97	101	76	61	63	61	111	131	110	106	55	55	42	38	47	63	49	59	55	112	73	58	38	63	27	30	68	125	58	74
ARMCX3	83	64	76	84	106	105	83	113	140	134	143	127	85	88	93	73	11	14	22	22	0	2	1	5	42	42	42	49	3	2	0	9	0	1	2	1	1	0	1	0	42	43	58	48	135	120	115	123	117	124	120	128	178	167	174	158	82	97	89	85	113	104	107	112	95	81	85	77	98	87	104	96	85	99	93	102	124	131	102	99	85	87	89	89	95	85	91	97	226	201	206	197	175	147	168	153	184	198	221	190	107	111	88	100	116	122	131	129	138	140	120	120	117	115	120	120	77	78	86	82	29	42	44	27	30	12	22	17	138	124	129	116	101	85	97	93	95	113	96	82	161	133	145	130	12	12	10	5	106	173	108	125	109	178	109	94	87	175	91	103
DHX40	72	67	73	53	54	49	60	45	62	63	67	69	51	44	45	51	9	12	7	7	1	1	4	2	13	7	11	8	4	3	1	1	0	0	0	0	1	0	3	1	9	9	19	8	91	77	75	92	68	70	84	74	86	104	86	81	221	218	235	211	98	73	98	98	71	73	75	66	82	71	97	82	109	106	109	102	123	105	122	138	116	103	102	106	57	57	60	56	202	229	249	247	290	257	232	235	205	179	205	220	146	122	139	124	128	121	130	117	116	127	131	139	147	126	132	125	292	297	285	323	34	24	28	26	37	33	34	23	102	101	137	117	109	81	101	94	146	140	149	163	73	80	115	85	90	81	82	89	37	66	63	56	83	139	84	89	57	118	70	77
VPS8	87	76	89	88	82	79	77	83	90	118	110	112	86	78	92	66	21	18	15	16	9	3	5	8	17	24	22	31	6	4	1	3	2	2	1	0	2	5	4	2	17	12	15	24	51	47	61	52	71	80	59	86	81	79	76	64	97	92	77	87	115	128	123	110	105	120	108	131	110	116	137	110	146	147	120	130	130	134	130	126	108	87	102	94	119	107	110	108	230	213	234	199	206	203	179	181	169	171	164	153	167	160	159	173	78	68	86	73	106	129	129	139	85	77	95	87	197	200	198	218	23	28	31	26	21	33	24	28	92	108	110	101	104	84	95	105	135	137	137	122	136	140	137	141	72	68	80	95	94	179	114	125	85	138	99	103	75	140	76	78
RACGAP1	17	12	19	16	21	19	16	29	14	20	17	17	5	10	10	7	4	4	2	2	4	5	1	0	2	6	2	2	0	0	0	0	0	1	0	0	3	1	7	5	1	1	3	3	9	8	10	5	32	36	22	29	52	73	59	60	131	158	150	132	75	110	103	89	160	149	145	152	216	232	191	189	65	66	80	83	62	76	62	66	164	170	190	189	270	263	309	275	274	248	265	271	337	316	329	330	164	180	171	155	194	172	194	201	148	144	140	137	103	103	109	105	129	144	152	136	197	205	201	237	16	23	18	13	48	32	41	42	122	140	154	158	93	65	94	96	124	108	126	117	71	59	68	58	88	93	100	105	48	86	53	41	47	94	57	59	87	142	83	82
ACTN4	97	91	78	100	25	46	30	41	157	148	150	131	32	37	27	37	14	8	16	10	1	3	2	2	12	21	21	13	0	1	0	0	1	3	0	3	2	6	6	2	3	3	5	7	36	25	30	25	43	36	39	52	122	125	140	142	240	243	214	236	63	87	70	69	70	63	62	76	66	64	59	57	157	186	190	192	136	131	122	116	97	81	61	71	141	143	157	151	177	158	177	159	181	172	193	197	568	544	550	583	141	124	124	137	37	47	48	39	62	59	69	61	40	58	35	44	267	295	286	256	13	14	14	13	25	27	33	34	54	56	53	54	108	106	108	104	78	89	97	103	131	112	139	146	63	74	67	67	57	108	89	67	56	87	57	67	63	92	63	62
YAF2	97	106	96	95	184	161	169	174	88	115	109	105	119	83	126	120	20	21	32	21	13	14	8	7	51	57	40	58	2	4	9	10	4	7	5	7	1	1	1	0	43	52	68	45	157	133	144	151	152	154	165	175	142	116	148	128	105	108	103	88	78	74	76	82	124	110	104	115	95	107	103	96	85	76	75	105	124	144	133	109	109	113	129	133	90	86	93	100	166	178	184	148	135	134	143	125	104	112	112	136	162	120	135	120	70	66	61	80	146	145	147	146	133	135	132	126	85	79	86	91	30	45	34	28	20	17	23	16	93	81	97	109	98	103	103	87	107	107	112	105	63	74	70	68	71	59	86	65	104	180	113	109	71	139	97	85	88	157	89	78
TBCK	78	88	79	88	105	102	112	118	122	112	105	116	83	87	103	96	19	11	20	16	2	5	4	4	26	26	26	29	2	4	5	2	3	0	0	3	1	2	3	1	16	13	15	20	94	87	101	84	96	91	102	99	93	79	96	99	82	75	76	104	107	101	99	113	120	104	104	100	125	109	128	119	191	189	208	167	153	147	161	140	121	127	143	132	94	91	112	85	165	155	206	184	180	190	192	213	187	189	185	166	145	168	191	153	65	57	59	59	116	121	117	105	115	131	148	131	108	98	68	94	37	39	39	28	46	23	39	31	71	68	70	63	84	85	77	88	157	135	171	170	87	98	98	109	75	59	80	55	76	102	97	105	80	131	103	106	80	166	96	98
CTTNBP2NL	41	31	43	35	74	64	64	66	66	43	51	36	34	19	31	29	8	20	11	11	2	6	5	5	1	12	8	8	1	2	1	0	1	3	1	1	0	1	0	1	17	21	15	23	32	40	43	38	69	81	70	77	116	131	122	119	74	85	68	71	103	134	116	107	102	84	100	85	128	120	122	117	103	89	102	93	96	101	98	110	87	115	108	108	107	111	114	92	249	248	241	272	219	213	221	240	212	190	221	214	133	115	117	112	173	167	165	155	146	146	151	140	131	126	131	99	74	71	72	83	31	25	28	33	30	28	23	24	136	125	129	129	111	109	117	112	197	186	196	198	140	175	176	203	148	128	140	139	75	135	71	91	95	168	101	88	81	146	94	90
ANKRD13A	40	46	59	51	59	53	50	50	56	50	55	42	37	34	43	35	13	16	14	13	3	1	2	5	20	15	26	20	1	1	2	0	0	0	0	0	0	5	4	4	9	5	8	7	50	44	44	31	71	51	43	58	75	48	71	40	123	109	86	104	115	116	114	114	144	142	156	147	151	163	172	188	51	53	51	59	97	93	103	90	225	178	226	202	196	228	209	242	235	184	215	229	208	236	252	219	130	135	118	137	90	96	110	112	208	221	235	196	210	199	244	198	183	165	185	204	124	119	120	111	47	38	41	43	16	22	14	17	62	72	71	52	67	58	68	76	129	134	147	137	47	65	65	54	89	78	87	62	70	100	57	73	97	173	111	131	96	153	118	98
KIAA1191	132	119	151	156	122	122	147	123	121	132	139	115	78	93	123	87	23	23	24	15	24	19	24	25	30	11	18	24	8	0	7	1	1	6	6	3	10	7	8	6	18	29	25	20	98	100	104	97	102	151	113	114	130	119	151	138	118	129	147	124	89	91	89	106	93	95	107	78	82	83	57	85	120	111	117	111	111	135	158	127	138	112	129	133	74	61	63	68	157	146	175	151	186	166	184	172	270	275	273	262	119	109	125	140	45	53	45	45	102	99	118	98	82	87	93	124	70	81	91	81	21	27	40	34	54	50	37	41	80	73	66	78	98	114	98	73	120	110	97	95	92	80	89	76	63	68	77	78	139	208	128	141	58	101	79	49	116	167	125	93
ASNSD1	33	56	48	43	48	60	66	61	70	73	92	94	50	47	66	75	30	15	28	24	2	4	1	3	41	32	35	41	3	1	5	6	2	4	5	6	0	0	0	0	23	18	24	27	86	78	71	94	57	54	55	44	68	66	71	70	139	162	152	148	48	60	52	68	58	52	47	54	76	80	91	81	98	92	93	102	80	84	80	87	76	57	73	60	87	78	89	91	351	306	364	328	244	246	261	274	306	299	312	329	111	67	100	92	264	252	275	277	93	70	74	78	59	75	73	70	172	156	169	187	27	27	21	27	32	30	38	23	369	331	381	330	126	123	125	109	76	77	73	80	75	78	81	77	43	29	39	40	70	92	56	60	41	77	43	41	48	73	50	46
VASH2	2	5	2	1	145	159	160	138	5	6	8	6	6	6	8	5	1	0	2	0	0	1	1	1	3	6	3	4	1	0	0	2	2	1	3	1	0	0	0	1	6	3	3	1	9	5	13	16	155	128	158	143	70	91	86	57	145	166	170	158	186	191	170	187	51	49	52	60	157	142	171	148	26	27	30	33	22	23	22	25	139	155	149	160	66	48	50	62	355	350	374	369	393	363	366	395	34	34	46	32	107	75	70	88	141	129	116	130	213	202	250	234	236	172	208	206	39	30	43	29	38	51	39	39	19	14	17	20	19	15	11	19	8	16	16	9	281	281	271	258	74	66	94	83	124	109	128	147	147	234	141	135	150	253	150	179	94	168	86	75
ZC3H15	60	55	40	49	69	71	75	65	114	130	132	139	51	48	71	66	27	19	26	16	2	1	1	2	44	35	46	35	4	4	5	1	3	4	4	2	2	0	3	1	22	24	24	23	63	68	61	71	46	73	57	53	105	95	100	103	213	205	243	222	69	48	75	71	87	68	80	63	84	103	110	78	80	73	103	120	84	80	80	69	59	72	90	61	96	82	111	91	262	258	273	303	210	213	204	193	216	243	245	243	122	117	125	124	133	161	165	183	52	51	59	74	78	66	77	72	259	257	246	233	18	16	21	17	26	38	38	22	235	220	268	240	145	119	156	147	77	70	89	61	133	134	130	124	32	40	36	49	63	119	69	69	63	92	63	74	51	102	58	59
KANSL3	87	74	92	83	69	50	64	69	57	54	61	58	52	41	47	53	10	10	10	7	1	4	3	0	23	17	18	20	2	1	3	3	0	0	0	1	2	1	0	4	12	17	14	8	57	51	57	51	84	62	60	79	73	71	67	49	160	139	125	147	104	85	101	82	125	122	123	115	95	95	96	98	238	220	232	223	123	140	127	134	113	94	115	85	130	144	145	157	158	146	170	181	166	169	187	177	171	149	203	188	146	142	157	136	54	43	61	48	117	90	131	114	102	107	86	93	263	287	274	249	19	16	27	13	25	26	27	29	86	78	83	75	104	100	111	104	103	107	109	107	142	168	171	128	71	71	104	82	119	191	115	127	112	172	99	96	110	188	112	92
STT3A	51	44	51	45	56	49	50	46	115	109	108	116	45	43	40	50	11	12	15	9	2	3	0	2	23	32	17	27	3	5	5	5	1	4	2	3	2	3	2	3	16	14	17	6	44	45	48	40	71	67	73	81	102	120	142	116	129	114	130	133	48	47	38	47	75	71	59	56	69	79	72	71	82	79	81	80	81	82	91	104	52	70	78	71	81	87	103	69	350	324	354	368	284	281	325	295	492	482	495	495	58	82	90	98	191	177	181	172	74	57	72	73	61	49	50	57	153	146	153	157	24	24	13	17	69	63	59	44	294	286	262	263	98	90	111	95	78	86	75	69	106	98	110	119	32	49	39	53	57	70	49	56	43	64	46	36	27	61	49	54
HDAC6	70	84	67	58	60	39	45	48	77	83	73	85	42	33	49	35	7	4	7	6	8	1	7	10	1	8	5	2	0	2	1	3	0	1	1	0	0	0	0	0	3	6	7	3	40	48	41	51	57	44	57	54	43	34	38	47	123	106	99	103	87	104	79	87	167	162	151	146	103	111	99	89	117	109	134	92	146	139	145	147	205	155	191	193	155	158	204	152	164	162	177	165	207	207	207	207	211	226	260	213	232	222	196	189	54	45	45	38	145	154	151	161	77	95	99	95	157	131	151	151	22	29	21	22	23	16	18	21	47	41	32	49	153	163	173	163	144	137	144	139	92	109	91	78	73	89	92	90	111	172	92	113	139	229	127	133	109	187	125	119
STOX2	66	80	72	97	32	32	25	35	91	95	78	100	61	55	67	68	22	18	11	20	1	3	2	3	25	21	20	30	4	6	2	6	1	3	1	0	1	2	1	0	10	11	17	10	39	37	42	28	35	34	34	29	50	39	47	33	89	61	74	82	112	112	131	127	88	87	92	85	110	107	91	83	118	117	112	120	117	93	113	118	119	126	125	115	120	124	123	128	301	270	345	289	413	422	427	424	72	72	82	77	66	67	66	67	111	106	93	97	152	161	204	170	182	187	219	217	18	27	17	14	33	34	36	25	9	10	11	10	21	21	22	31	59	45	41	47	326	320	325	288	89	83	81	92	125	131	130	142	101	150	87	97	121	189	102	100	156	244	111	122
GABPA	61	32	56	55	115	119	111	102	77	91	58	79	51	50	59	49	25	15	17	13	6	9	4	2	20	16	22	14	0	2	2	3	1	3	1	0	6	0	3	5	27	31	40	29	106	103	105	114	128	124	121	130	136	126	143	144	118	140	133	146	135	105	135	130	104	113	112	100	90	108	85	96	107	93	111	99	125	102	118	124	148	115	128	132	96	106	99	88	213	197	232	187	192	187	174	169	216	197	230	189	199	175	168	170	108	117	123	125	144	154	147	136	117	124	134	148	103	71	81	84	42	53	42	48	22	18	23	26	120	127	142	131	102	87	108	118	97	96	99	118	88	81	78	71	70	63	78	59	55	85	70	52	55	114	94	65	80	144	71	67
FAM222B	79	91	96	84	77	59	67	56	82	52	70	78	58	75	45	70	17	11	19	7	2	6	7	3	26	21	28	24	2	0	0	0	3	3	5	4	0	0	0	0	7	15	33	14	39	57	69	55	59	66	82	67	81	59	69	67	263	268	243	240	126	116	116	124	162	146	149	108	97	75	87	74	79	74	80	71	110	109	89	90	145	169	145	151	132	121	112	111	155	149	193	187	182	171	178	193	111	106	112	98	269	256	263	249	28	30	24	22	170	176	153	215	159	106	128	146	170	163	171	160	38	31	38	34	24	23	25	31	22	15	24	28	58	64	69	68	162	155	177	145	95	92	96	108	102	115	109	109	88	135	84	83	156	258	152	169	77	130	74	66
PAM	83	74	85	94	79	84	85	90	139	143	152	158	73	94	76	64	7	5	8	9	4	4	2	2	18	24	18	28	7	5	8	9	5	3	4	8	0	1	0	0	18	19	21	14	127	127	114	105	137	130	162	127	196	194	179	202	146	149	166	138	30	21	31	27	17	19	13	19	40	41	40	46	161	170	150	173	342	336	352	352	27	19	18	23	47	64	54	62	182	139	146	160	129	120	138	134	268	272	307	262	104	83	73	99	55	35	46	42	48	39	58	55	21	24	23	23	157	121	128	139	11	17	10	16	26	36	33	44	269	252	288	278	177	159	191	137	69	64	71	70	120	127	126	109	14	18	20	16	230	369	261	268	37	59	30	42	37	55	36	30
SECISBP2	61	57	62	73	68	70	70	66	60	63	62	57	57	72	58	65	15	16	16	10	5	2	3	6	18	11	19	9	0	1	1	3	2	1	2	5	2	2	3	3	18	11	8	8	57	54	50	48	63	63	63	60	57	59	53	82	227	185	218	215	141	132	141	133	108	119	161	123	97	119	115	110	115	139	116	135	127	133	152	132	145	152	146	154	143	157	147	150	185	164	175	199	168	147	212	192	114	102	111	130	225	218	218	193	113	102	104	91	97	103	81	91	115	126	108	101	175	176	207	194	25	32	29	35	37	30	48	49	64	65	61	60	77	91	71	114	154	111	126	137	98	94	119	115	119	105	118	101	93	130	78	85	77	137	70	61	110	179	99	98
TPGS2	65	41	71	50	53	48	54	61	92	72	62	72	38	33	42	52	10	10	8	10	0	5	0	2	4	3	2	1	4	0	1	1	0	2	2	1	0	0	0	0	6	6	10	10	66	65	46	58	59	51	52	55	129	116	92	129	123	109	104	112	73	78	86	67	46	54	69	64	91	91	109	95	112	102	98	106	136	159	131	151	111	120	102	97	69	66	73	87	257	229	256	230	279	250	291	278	284	268	285	243	151	167	175	160	145	136	171	125	117	101	137	113	124	131	156	137	128	110	143	126	20	20	18	16	23	21	24	12	134	123	136	126	109	111	138	127	142	132	132	137	102	94	103	106	160	148	142	150	77	140	81	82	96	170	93	73	65	130	65	55
CREBRF	223	218	235	213	111	102	114	95	173	192	208	200	189	177	192	152	45	36	32	34	8	7	6	8	22	28	33	34	6	4	6	12	7	1	5	8	0	0	0	0	45	66	64	60	160	173	173	178	82	69	72	82	100	90	109	97	74	93	77	79	90	85	76	85	152	93	121	128	80	77	98	88	83	94	101	80	153	160	157	130	107	131	119	128	27	21	39	32	186	163	177	150	137	153	155	127	193	177	214	183	127	115	115	127	62	66	76	56	120	125	126	145	139	133	152	162	38	37	35	45	44	45	35	35	30	25	29	23	54	67	63	53	86	84	95	79	90	94	118	96	90	89	99	93	47	47	58	40	57	77	44	41	108	192	118	112	88	135	56	77
SSH1	215	201	196	172	57	55	67	55	139	136	151	144	120	103	125	115	13	6	9	12	6	12	13	3	65	90	54	68	2	7	4	1	3	2	1	0	1	1	2	2	31	42	44	47	77	83	65	98	43	53	71	53	55	57	52	52	86	86	90	86	110	107	109	94	144	131	153	138	187	222	220	221	63	58	69	66	108	90	87	107	147	181	193	170	155	145	146	138	146	137	145	132	152	154	163	162	69	48	85	79	124	119	139	150	98	81	83	83	104	137	105	119	155	159	190	163	107	99	99	103	33	19	24	29	27	27	20	29	31	25	33	31	56	71	65	50	155	130	135	136	90	99	86	91	127	141	133	132	93	163	96	86	92	145	93	86	101	181	107	124
DPY19L2P2	69	61	64	64	75	75	69	64	55	45	48	53	55	59	68	53	36	32	36	38	59	46	56	49	20	6	11	16	3	3	3	4	10	10	18	12	27	18	19	16	17	26	24	23	74	67	80	77	86	100	91	103	44	34	60	48	84	71	79	80	100	112	115	106	156	144	155	130	98	84	96	81	136	149	141	137	179	163	156	164	145	156	133	167	117	125	131	106	110	105	128	121	203	183	199	210	89	96	100	95	183	180	201	220	45	35	47	52	112	115	99	94	129	143	143	145	136	171	173	168	43	38	54	43	64	63	57	51	51	54	58	63	121	115	127	102	139	145	148	157	59	82	62	72	164	142	158	169	95	143	103	83	89	160	111	108	111	193	117	112
COPB1	66	55	91	68	83	98	94	85	97	95	91	90	64	68	62	61	14	10	11	6	6	8	3	7	27	33	33	35	3	4	1	1	0	1	5	1	1	3	1	5	9	12	18	18	62	66	63	67	81	62	63	72	126	122	117	119	175	174	209	193	87	69	84	79	91	73	79	91	119	102	97	103	101	99	88	79	155	134	122	138	73	63	91	67	126	108	126	134	222	191	210	221	217	198	230	207	287	257	310	321	132	98	135	109	122	127	131	108	112	103	93	99	95	69	79	76	226	241	250	256	18	17	20	19	20	23	34	29	122	104	114	109	128	128	121	121	123	93	88	109	110	111	102	118	53	61	74	58	84	130	82	85	45	73	36	37	66	112	58	70
TBC1D9B	177	140	184	167	76	69	71	63	174	160	164	154	68	74	62	74	14	17	8	13	2	1	3	3	17	17	17	24	2	3	0	4	1	2	3	1	2	2	4	2	15	10	11	10	61	59	70	65	72	69	81	67	68	70	67	66	103	121	126	91	109	107	107	94	114	108	89	99	59	60	56	57	158	134	156	128	322	317	315	337	93	115	122	98	58	71	78	61	176	176	190	199	196	204	214	187	157	143	157	154	106	114	151	138	21	23	19	26	117	113	125	116	91	92	93	104	94	98	107	98	17	22	22	26	37	31	31	20	39	36	39	51	80	72	81	88	192	163	192	185	115	107	110	115	35	38	37	42	179	276	168	159	103	187	125	122	93	144	85	103
MPZL1	83	73	90	80	64	63	69	77	76	61	79	80	35	51	59	48	11	14	20	12	2	2	0	2	9	9	9	12	2	0	1	3	2	2	0	0	2	3	0	1	13	11	15	19	65	61	60	59	113	107	81	105	181	165	198	170	110	99	119	101	99	89	100	102	63	58	45	50	100	85	82	84	93	94	88	83	114	87	103	111	56	60	54	61	56	61	55	75	290	274	308	276	245	251	266	281	450	455	490	471	87	88	84	73	121	105	130	107	92	103	109	105	92	88	80	94	160	162	156	168	16	17	21	23	21	23	26	32	103	103	121	106	89	77	85	94	135	115	123	113	108	121	129	130	71	85	93	73	96	174	111	105	37	67	45	38	60	95	58	48
TSN	85	61	86	81	98	109	89	94	110	105	101	104	81	79	74	60	15	22	22	25	2	0	5	1	21	24	35	22	3	4	1	4	1	0	1	0	0	1	0	1	16	18	22	16	111	113	95	126	99	116	124	100	96	92	83	70	151	167	139	186	69	60	84	51	63	78	59	71	89	104	92	88	120	109	126	118	91	102	89	90	65	81	81	78	105	98	101	110	229	220	210	209	208	204	187	219	233	213	207	190	82	106	82	65	74	95	100	89	98	101	100	119	116	126	119	103	245	220	241	209	16	14	15	14	15	11	16	15	142	134	139	130	135	134	128	111	87	89	116	91	126	104	130	127	65	70	80	63	146	230	118	122	80	125	57	77	83	154	76	66
ZNF738	35	36	37	34	77	66	90	78	47	55	43	53	48	66	51	37	23	21	23	21	15	17	19	15	14	23	17	14	4	4	4	3	6	8	9	4	6	4	2	6	14	22	24	18	46	61	57	44	97	84	114	70	79	72	82	85	75	56	76	74	104	94	91	103	91	94	117	91	126	125	124	114	91	68	98	72	115	107	129	122	131	130	131	129	107	120	116	111	215	216	238	210	181	199	219	213	196	188	177	183	117	136	147	148	140	159	167	154	155	162	146	152	163	149	127	136	48	37	29	48	50	38	40	39	42	32	36	36	134	149	158	143	105	100	118	105	176	184	155	154	92	109	97	99	134	128	141	156	82	140	96	85	118	185	103	113	81	146	113	103
AFTPH	70	90	103	91	129	104	86	105	161	143	135	131	116	112	122	105	31	36	36	14	2	3	6	4	48	34	54	53	2	5	5	7	4	2	3	2	3	1	3	3	49	42	47	38	110	83	125	98	97	80	98	70	89	73	69	87	87	98	108	89	82	55	73	69	111	100	115	105	78	92	87	96	134	105	119	108	109	116	103	123	96	100	120	81	94	87	117	94	183	190	217	186	168	164	189	145	179	183	198	193	144	125	139	127	128	128	135	131	107	111	105	105	115	99	114	107	146	164	187	165	25	28	30	16	24	25	26	22	92	83	110	85	102	97	116	114	134	147	144	142	105	95	111	95	88	79	81	80	89	144	76	79	63	117	69	81	70	127	73	74
SLC39A9	95	87	94	76	97	104	106	126	78	103	100	81	70	81	56	74	14	10	11	10	5	5	4	4	20	16	15	28	5	5	1	7	0	0	0	0	2	0	1	0	9	23	11	13	123	97	121	109	131	149	143	112	122	108	112	122	143	169	158	168	79	83	89	75	125	115	125	137	111	95	133	101	96	91	104	86	98	114	125	97	93	97	103	109	176	160	176	150	129	134	149	136	160	164	161	157	332	299	311	306	214	192	223	219	68	77	78	78	111	111	98	115	88	96	79	88	159	176	170	160	16	15	20	13	28	19	22	34	83	94	81	87	50	50	82	52	97	115	99	94	60	56	50	59	107	90	90	102	102	164	77	93	57	89	70	48	70	125	61	68
ARIH2	104	100	90	89	63	74	58	56	90	94	92	109	83	61	71	99	6	10	7	5	2	2	1	3	21	19	26	15	2	1	1	0	1	1	1	0	0	3	0	0	21	21	22	24	50	67	68	72	51	65	57	46	70	51	52	67	208	186	187	147	158	185	174	176	159	96	133	120	81	82	93	81	81	92	76	83	119	121	117	123	128	115	141	117	176	146	177	116	168	135	158	142	187	170	193	157	182	207	198	200	187	173	191	179	74	61	76	70	127	126	103	117	126	95	121	101	132	155	143	133	26	16	20	13	18	28	26	20	81	68	64	72	93	97	88	112	117	152	156	153	116	111	128	133	95	98	110	120	94	149	101	116	69	128	74	81	111	189	123	85
BRD1	106	120	125	126	85	76	79	95	95	87	86	68	83	84	79	80	14	20	16	12	5	0	2	1	60	55	64	58	4	6	5	5	4	2	3	2	2	4	2	5	44	47	43	43	70	67	79	69	92	89	85	84	70	69	73	69	142	103	127	110	78	81	90	82	118	118	112	107	96	91	93	125	125	126	124	131	163	144	146	129	130	120	112	103	158	148	189	185	170	163	158	159	190	182	166	202	199	210	197	192	142	136	155	169	66	64	65	77	124	125	133	142	77	93	99	92	144	144	140	133	46	44	42	38	39	35	34	37	71	64	85	74	75	81	104	97	133	138	146	129	100	125	118	111	102	90	67	94	101	149	107	86	77	125	74	80	51	89	55	50
CLMN	68	76	59	74	56	55	62	68	81	82	91	86	65	58	62	54	14	20	18	20	4	7	7	6	40	34	37	32	3	2	1	3	4	1	7	7	3	1	3	3	20	19	21	9	68	93	77	69	30	46	53	60	50	34	45	40	683	677	699	695	13	24	24	27	275	293	255	300	38	44	48	49	29	30	24	30	37	33	26	34	74	92	102	124	691	671	716	640	7	12	17	7	14	21	15	23	50	53	77	61	224	233	240	257	34	30	26	23	24	24	18	26	18	23	28	14	552	553	582	543	9	9	9	5	29	31	25	27	27	25	26	19	50	47	53	51	26	30	28	27	34	16	23	23	11	14	15	12	8	17	11	15	7	22	18	12	99	154	93	102
GABBR2	197	192	208	202	165	166	163	166	206	243	219	228	197	181	197	178	39	33	39	33	2	3	4	5	165	140	149	155	20	13	17	14	4	1	6	6	1	0	1	1	52	75	56	59	205	195	182	196	120	148	120	132	111	97	122	115	2	3	4	4	29	21	27	32	10	19	16	19	100	106	96	103	7	13	19	15	141	120	135	120	60	57	60	57	5	11	13	15	337	369	337	340	256	217	250	242	64	69	62	79	24	21	31	16	22	22	33	28	104	112	114	138	139	131	142	169	36	40	32	37	29	31	32	34	16	16	6	11	27	32	31	28	21	22	23	36	165	116	168	144	58	57	59	61	108	85	117	103	123	205	119	137	117	193	121	120	107	189	106	122
RNF111	96	67	88	88	84	72	77	73	139	144	125	180	87	101	82	79	26	18	23	21	7	7	8	8	37	44	24	34	2	1	5	2	4	4	7	12	1	0	2	2	36	23	22	26	90	94	69	95	62	64	80	82	64	68	93	63	106	117	84	91	89	91	83	83	107	99	104	106	116	97	108	99	70	70	80	69	117	102	104	109	99	108	107	98	114	124	107	112	255	229	268	244	224	217	238	191	208	210	221	202	144	160	160	126	158	148	168	163	88	96	96	92	75	99	70	87	111	104	102	124	28	37	24	22	31	25	34	43	132	131	132	143	83	73	95	63	128	126	159	167	110	86	120	99	124	112	114	95	73	104	65	54	62	125	71	71	84	133	73	80
NHSL1	62	76	78	75	104	88	82	111	54	58	61	63	34	34	44	36	18	17	17	24	4	6	3	6	15	11	11	12	1	3	2	2	1	3	4	1	4	3	2	3	13	15	22	26	81	78	77	69	98	108	115	118	127	127	94	98	215	236	212	214	115	84	105	97	45	37	45	37	88	107	97	88	151	148	163	158	107	117	110	102	119	122	116	103	105	140	129	129	19	23	22	24	38	25	23	26	189	165	197	208	109	112	101	96	112	129	130	125	25	27	36	24	191	194	178	219	69	59	83	84	14	9	16	8	47	58	49	44	249	223	230	240	135	126	131	124	100	101	92	94	372	386	402	357	100	97	102	82	117	183	109	125	90	140	74	93	80	135	81	72
RALGDS	251	211	234	245	35	48	47	52	173	170	126	148	74	80	73	68	9	10	7	11	2	2	2	1	20	13	18	15	2	3	3	1	3	2	0	1	3	1	1	1	16	13	15	16	51	51	41	49	43	39	42	41	45	50	62	57	669	651	713	686	92	89	79	86	52	33	50	44	44	50	32	47	175	187	177	174	121	116	117	146	88	88	90	92	48	51	63	44	166	172	157	172	188	169	203	200	132	117	149	129	74	74	79	88	55	36	55	46	69	90	75	82	63	64	87	53	262	253	252	248	17	17	6	13	21	10	10	6	31	29	33	33	84	59	77	80	112	123	108	104	110	114	119	105	44	49	73	53	93	149	108	84	68	111	55	55	63	100	55	56
SCARNA9	36	32	36	38	86	85	99	73	76	52	45	51	41	39	42	32	22	23	23	24	0	0	0	0	24	37	24	26	2	1	2	3	3	2	3	5	1	0	1	1	28	28	23	29	59	54	54	60	95	68	97	80	214	217	204	189	101	68	71	63	42	39	38	46	69	54	57	42	117	107	124	111	135	168	162	149	177	174	185	147	71	89	88	77	77	61	74	54	302	272	286	314	357	330	368	348	317	268	341	310	127	106	119	102	101	95	111	101	158	130	168	145	67	67	78	65	119	86	116	103	46	40	49	27	73	50	69	71	98	92	102	89	69	64	58	76	66	80	69	76	84	99	96	100	131	115	122	121	47	70	39	38	70	140	84	76	55	97	70	52
CEP250	118	113	125	125	30	46	45	43	107	99	99	95	67	62	60	61	7	9	7	10	11	2	8	5	17	14	17	17	4	2	3	7	3	6	4	4	5	1	1	1	12	8	11	8	34	37	41	34	29	30	36	25	44	42	44	49	207	175	205	179	67	79	69	75	110	110	103	94	76	60	78	80	122	127	107	104	124	145	149	156	97	91	100	88	165	161	156	194	231	196	252	225	247	230	265	241	170	174	191	191	179	159	176	167	66	60	75	69	109	119	110	116	70	77	81	88	237	207	232	201	25	33	37	18	42	47	44	42	36	53	49	42	80	82	81	96	115	144	130	120	95	93	106	86	106	98	103	82	138	197	112	124	94	172	101	121	112	198	103	104
RASSF2	315	307	278	274	155	144	176	141	244	285	282	269	182	149	179	171	55	59	48	44	8	6	3	5	51	53	46	50	10	7	8	5	3	2	5	5	0	1	1	1	37	37	35	36	155	172	151	167	188	168	171	164	234	237	247	211	66	68	68	78	23	10	19	13	37	34	43	39	29	27	39	36	45	49	55	61	107	128	119	107	17	23	21	34	20	19	21	19	89	70	96	93	78	107	83	97	443	384	454	436	29	33	23	23	32	28	45	45	33	44	37	40	53	58	69	51	187	189	193	181	9	9	8	7	6	18	18	14	77	85	89	81	139	108	132	125	66	61	86	75	93	88	102	112	62	60	66	74	108	164	108	122	30	44	22	16	92	173	89	97
MEF2D	325	298	323	290	59	89	94	95	200	191	202	193	137	142	208	169	21	14	19	11	2	2	3	0	42	43	31	52	5	1	3	3	3	5	1	9	2	3	3	3	41	38	47	50	112	119	109	122	56	53	69	49	66	78	93	72	165	156	178	156	84	92	87	101	138	126	137	132	101	88	96	102	78	67	66	65	125	112	128	137	105	84	98	126	138	135	151	147	100	95	102	76	118	115	108	112	147	146	188	170	159	199	175	164	40	52	49	49	91	87	83	93	66	66	53	61	123	129	107	114	17	10	19	11	38	31	41	32	20	26	15	28	42	59	66	44	111	130	124	116	130	126	142	106	77	65	67	85	78	129	102	92	80	146	93	90	97	175	90	108
GTF3C4	65	68	70	63	50	51	38	65	83	81	81	78	50	49	55	52	3	5	5	6	0	1	1	3	23	22	23	22	3	2	2	2	0	1	0	0	0	0	1	0	20	21	19	30	53	56	63	55	46	61	53	63	57	70	79	62	135	123	136	138	135	124	133	127	170	161	146	141	109	107	92	93	107	98	103	101	79	92	89	75	136	146	198	177	99	88	87	104	289	261	317	255	318	280	319	311	64	77	87	59	199	189	236	186	66	46	57	51	373	352	348	380	128	140	126	123	125	119	161	129	44	41	38	41	10	12	9	10	38	25	33	35	65	52	58	45	123	123	128	132	74	61	73	89	53	72	53	47	66	101	61	57	80	142	87	66	97	181	98	89
STK17A	51	33	40	39	124	121	131	103	66	68	51	55	63	54	50	51	27	11	15	15	5	4	1	2	36	23	35	30	7	4	5	1	2	1	1	0	0	0	0	0	24	25	12	20	121	115	103	106	152	135	154	161	137	127	159	140	138	118	123	142	112	97	103	101	114	112	123	109	183	170	162	165	159	147	159	164	165	143	148	166	154	138	165	180	111	99	117	104	72	93	66	84	78	87	66	74	81	100	103	95	107	112	135	95	120	92	93	128	77	82	97	78	161	171	179	177	101	97	110	96	10	17	19	11	27	28	50	29	152	120	156	133	117	120	113	108	88	88	108	84	57	56	60	68	228	279	271	287	143	214	164	144	26	46	38	38	61	92	42	45
RASA4	47	68	62	65	69	64	59	61	77	58	80	69	37	37	34	36	7	11	17	14	14	12	12	13	15	19	16	30	2	3	3	2	1	3	3	1	6	1	0	6	24	19	24	23	45	52	45	47	110	106	108	101	107	110	108	90	112	105	86	104	47	43	50	45	307	276	301	281	448	480	496	497	111	115	122	115	79	100	83	84	165	157	192	137	137	147	154	134	41	43	49	51	56	58	54	49	60	52	62	62	275	237	234	237	49	59	53	53	89	81	75	68	130	91	137	106	60	61	85	57	25	23	21	17	30	29	32	28	65	82	76	87	72	64	78	62	163	174	178	176	53	55	56	46	86	71	87	74	75	110	77	85	92	126	114	90	220	363	214	231
APPL2	117	114	108	111	77	63	63	70	87	75	84	92	61	57	70	67	9	10	9	14	4	5	8	4	13	18	18	24	2	2	2	1	0	1	5	0	1	1	2	2	15	11	16	14	56	68	71	64	69	73	73	73	119	99	101	91	73	99	86	82	99	96	79	69	111	93	98	93	101	96	110	113	136	116	132	149	174	182	198	170	106	126	118	103	57	74	73	80	225	233	205	205	199	221	229	223	180	195	186	189	133	92	113	135	102	96	84	88	110	120	118	126	121	134	124	127	128	109	120	116	25	23	26	29	20	17	30	15	99	90	110	105	164	177	172	170	154	164	146	142	75	83	81	79	99	66	87	118	74	129	88	74	121	180	121	112	85	133	108	84
HSPA4L	63	69	63	75	73	62	90	70	174	178	201	157	68	90	69	77	20	23	19	17	0	3	1	4	361	404	373	365	13	6	11	9	6	6	2	2	1	2	0	1	583	553	587	576	99	72	83	80	59	54	59	43	98	103	127	97	124	123	134	133	52	43	39	57	26	27	21	38	53	71	56	53	83	80	76	80	60	58	70	63	100	93	85	88	58	69	72	78	191	189	208	192	211	203	243	228	70	63	77	57	72	74	80	68	79	86	87	97	62	64	80	56	69	64	73	72	178	205	182	208	35	34	43	32	19	22	16	19	45	56	58	55	40	31	35	34	57	75	70	77	50	51	43	34	24	31	28	27	46	74	46	42	85	129	63	69	62	91	78	54
QRICH1	73	65	99	89	50	42	30	41	87	89	79	87	67	51	57	67	16	10	10	4	1	0	2	3	8	13	13	8	1	0	0	2	1	2	0	0	0	0	0	0	3	10	4	11	51	37	56	41	58	47	51	65	75	63	62	69	161	156	162	151	99	104	100	91	91	111	112	107	79	63	83	81	111	107	104	103	151	139	136	156	120	101	97	104	154	121	152	137	286	243	278	220	285	224	286	289	350	314	341	330	194	189	171	181	82	116	100	99	117	129	116	107	94	97	93	86	86	94	104	113	25	26	30	32	36	31	27	23	112	90	112	97	81	88	87	105	129	131	124	122	133	125	123	135	67	62	53	62	52	81	76	53	79	112	87	60	60	117	78	74
ACADVL	65	90	71	94	59	39	58	59	131	151	146	132	62	52	51	58	13	10	7	5	1	0	0	1	13	13	14	15	2	1	2	4	0	2	0	3	1	1	0	2	20	16	24	15	49	51	50	56	43	62	47	37	67	64	54	52	97	98	85	85	81	86	80	85	103	119	93	94	77	64	59	61	126	132	132	116	174	176	193	195	167	187	164	182	157	181	184	203	133	136	152	128	164	160	151	168	258	281	275	259	100	115	127	121	41	41	57	41	51	57	56	64	129	132	154	147	107	135	118	130	16	13	15	6	41	43	42	34	65	78	77	73	121	112	122	142	139	168	145	127	136	145	152	165	149	117	141	138	168	243	159	178	50	87	64	52	102	189	125	120
CLIP4	90	81	99	75	76	66	67	75	115	86	112	103	111	97	104	101	20	20	27	20	4	0	0	6	17	9	14	15	2	5	3	1	1	3	3	0	2	1	3	1	11	10	17	16	99	85	95	96	41	51	34	47	42	29	29	22	198	224	188	190	188	177	162	183	226	223	224	249	176	191	175	193	76	96	92	84	53	46	52	71	139	169	153	159	213	199	234	212	49	50	69	46	53	53	45	37	35	29	36	45	462	467	525	486	54	57	49	50	99	121	91	113	84	87	94	106	304	301	356	317	23	25	39	29	25	39	37	26	6	12	20	14	23	28	35	30	118	114	111	110	38	39	39	39	49	39	46	48	15	36	24	25	97	151	96	109	101	195	116	107
PSMD2	86	93	105	92	68	57	49	60	125	138	153	145	61	54	56	72	9	12	11	9	5	3	2	5	19	17	17	23	4	2	4	1	0	0	1	0	4	6	6	2	10	16	14	18	34	60	66	42	76	67	72	63	83	76	80	73	188	181	179	179	106	86	97	67	59	59	84	64	89	84	91	96	121	92	105	91	86	97	73	90	61	59	71	74	97	104	113	126	181	151	201	175	210	232	236	182	196	222	254	240	123	166	115	139	71	62	84	72	88	92	100	78	57	65	52	70	459	453	465	459	16	12	13	11	17	21	24	14	106	117	93	103	103	98	107	102	119	101	115	99	195	213	238	208	51	51	49	50	84	149	91	92	42	79	46	35	31	60	57	55
SLC17A7	407	412	424	453	153	150	162	149	313	305	300	300	244	208	223	214	23	20	27	18	2	4	4	1	84	86	91	102	13	14	9	17	3	2	8	2	6	3	2	5	41	32	47	25	236	242	243	248	54	52	62	54	95	95	81	90	84	108	103	101	54	49	56	48	101	95	97	96	73	55	75	60	1	2	3	3	137	132	132	115	98	91	118	107	269	228	239	264	61	31	51	36	53	66	67	74	32	34	31	34	205	201	209	197	25	24	28	35	62	64	82	70	60	63	56	50	65	70	64	79	12	7	4	10	19	20	22	16	10	10	13	11	3	5	6	3	86	79	83	90	2	0	0	1	49	29	41	28	187	306	203	200	115	186	113	118	73	129	101	83
PRPF38B	110	85	102	111	120	110	103	111	117	102	141	126	97	86	67	92	11	11	15	22	6	1	1	3	47	53	58	57	4	2	7	5	3	4	2	3	0	2	2	2	102	91	107	86	130	143	137	136	94	97	87	82	101	83	96	69	171	155	147	171	85	80	91	89	73	103	93	76	64	73	75	68	99	127	126	92	165	151	118	150	102	81	85	77	96	104	122	112	169	164	192	158	147	159	129	132	205	184	211	217	98	102	92	88	131	140	112	111	104	97	109	106	78	80	91	77	135	111	127	121	33	29	33	27	27	26	27	29	181	162	174	174	106	110	96	104	92	98	97	101	94	103	85	102	83	86	84	98	62	104	54	50	86	151	93	66	35	75	76	51
TRPS1	165	125	141	147	102	98	105	97	164	173	154	169	62	60	67	63	34	24	37	29	5	8	9	5	22	17	23	19	0	1	1	2	3	2	1	4	2	2	1	5	24	19	15	33	91	90	79	81	184	183	190	209	249	263	271	249	177	177	175	191	49	42	50	46	69	66	88	71	38	35	28	37	249	227	221	239	270	265	290	263	28	22	22	20	14	16	13	6	75	75	82	77	51	61	72	71	311	336	344	327	96	99	95	95	41	47	43	31	33	41	33	28	30	43	30	41	210	206	256	237	10	7	8	11	22	29	31	27	62	45	67	55	134	114	140	127	39	34	39	36	345	346	347	350	14	18	16	18	48	88	60	72	26	33	18	16	52	86	57	56
SLC9A7	134	133	129	144	215	170	234	184	168	150	165	179	129	119	140	125	21	30	29	28	10	12	13	16	43	35	30	41	12	6	7	5	4	6	4	4	1	5	3	4	48	49	49	43	216	181	179	191	170	158	169	153	113	108	100	106	56	58	56	44	52	43	51	47	46	52	54	54	51	39	51	49	58	66	52	70	111	111	117	96	92	70	79	68	15	14	18	9	227	220	242	227	221	239	214	212	113	102	115	119	59	60	69	60	51	38	57	56	124	115	105	130	142	156	162	129	86	87	89	83	28	31	24	28	24	22	25	29	67	48	59	61	110	116	125	126	100	84	99	109	103	83	121	92	66	73	71	81	174	286	204	202	80	150	104	116	81	143	86	87
UNC5B	140	141	150	148	44	51	47	45	104	101	118	122	41	59	54	62	10	11	16	24	3	1	2	2	36	37	23	27	0	1	2	1	1	2	2	4	3	0	1	5	30	22	29	13	52	50	47	41	35	49	42	48	55	50	52	74	29	25	24	17	80	68	62	86	305	297	294	283	136	117	132	147	90	76	78	70	137	148	122	154	175	180	165	164	241	225	233	226	163	130	139	122	149	175	173	184	404	401	421	388	226	230	279	215	52	45	51	50	41	51	26	51	78	74	75	81	22	17	29	18	11	6	12	12	12	17	8	18	26	24	16	27	71	71	70	80	61	60	64	57	31	29	40	29	188	148	160	192	70	127	67	85	51	93	61	64	204	331	212	211
USP53	93	108	116	110	64	64	65	65	83	82	99	84	76	77	92	88	27	29	33	22	7	4	9	6	26	23	27	28	2	7	3	6	3	3	2	6	0	0	1	0	33	40	33	35	178	152	170	175	47	47	50	54	149	146	152	165	872	895	985	859	57	76	60	58	78	87	100	84	50	60	51	60	14	14	10	6	148	174	167	180	76	60	69	56	106	106	107	97	185	162	164	174	104	100	117	90	127	113	129	105	146	147	185	154	82	95	80	85	67	42	61	42	62	69	66	74	193	175	180	164	16	15	15	12	20	24	20	19	75	97	93	83	30	19	26	26	78	51	70	57	45	43	45	57	38	38	35	47	31	58	26	24	56	79	41	29	44	77	46	49
RAB3GAP1	108	129	120	106	102	80	93	86	134	145	153	137	89	81	76	92	20	18	12	18	8	2	3	0	38	23	29	31	4	2	4	6	2	0	3	1	2	4	2	3	30	36	18	26	88	102	85	101	100	83	84	93	84	66	97	71	197	171	180	166	67	58	55	67	89	74	74	74	87	85	90	92	101	92	103	96	111	98	101	97	76	87	79	81	187	159	173	171	180	174	198	186	174	145	169	161	140	171	153	157	130	159	159	134	114	105	109	113	86	94	77	73	64	87	88	85	300	299	331	323	17	20	21	8	40	26	29	47	146	153	151	164	85	93	76	88	90	76	84	79	121	125	107	116	33	37	42	49	70	109	63	56	77	114	79	55	73	117	74	63
AK4	147	146	157	164	205	184	197	186	230	229	196	231	123	139	144	160	19	19	14	19	10	8	5	11	41	30	44	33	5	5	6	5	5	4	11	5	6	1	4	2	43	31	52	41	169	160	171	163	200	191	210	212	214	209	224	191	512	476	540	487	37	30	38	43	28	28	30	40	20	41	35	31	45	61	54	53	90	90	109	114	40	35	36	42	37	34	36	41	18	20	30	19	60	41	67	62	40	36	30	32	34	40	44	36	28	16	18	15	47	64	51	50	48	73	52	66	487	465	454	502	10	19	18	20	19	14	13	13	87	80	86	89	63	66	60	71	51	55	69	63	31	27	26	35	46	48	45	35	183	309	183	164	76	104	53	70	42	69	33	24
TXNRD1	107	68	96	93	68	55	55	71	116	105	116	116	57	46	52	61	13	7	14	10	2	1	6	4	30	26	20	33	1	0	2	0	2	1	5	3	3	2	5	3	11	17	10	17	64	76	63	57	89	62	81	74	103	102	108	85	257	276	290	254	69	60	65	67	67	63	68	67	72	68	80	68	141	115	119	122	89	90	83	116	74	61	60	76	65	71	63	73	155	176	180	182	167	155	166	165	296	321	318	296	110	93	102	113	88	73	89	85	61	63	56	58	91	86	95	84	416	399	476	417	15	10	12	18	23	24	22	19	162	160	163	135	109	102	138	108	87	93	87	110	147	124	143	139	60	59	54	60	64	105	71	66	39	69	37	47	51	94	49	51
NLGN1	88	97	83	94	164	161	139	152	115	105	97	104	104	105	99	85	35	35	26	36	5	1	2	3	37	28	36	38	8	4	4	7	3	3	4	4	2	3	1	4	36	43	45	41	151	155	172	146	112	103	126	117	176	151	159	165	5	6	6	5	133	123	126	141	17	19	22	26	38	38	48	29	66	65	80	57	236	254	245	221	64	52	51	69	85	86	73	68	231	237	267	241	197	192	220	170	199	189	206	191	48	35	55	42	190	169	207	185	73	70	77	56	156	153	136	120	17	19	24	22	23	21	15	20	8	6	1	6	274	269	270	290	105	97	106	92	66	58	64	66	45	50	35	46	39	41	38	40	106	191	140	95	28	49	39	35	147	260	162	150
SUPT20H	46	61	47	54	85	70	87	92	58	71	80	79	42	50	49	55	13	13	14	18	3	7	1	3	21	26	21	21	4	1	0	0	5	0	0	0	0	0	0	0	11	15	17	25	38	65	38	60	80	66	97	78	139	126	112	132	115	114	126	126	64	56	85	75	129	113	109	115	78	99	85	97	168	153	157	136	125	110	137	141	125	114	119	137	108	112	114	93	265	226	260	224	208	198	182	197	286	246	263	267	158	152	156	131	107	107	116	104	111	83	93	88	73	66	58	61	136	129	122	117	41	26	32	34	29	23	25	23	137	127	145	160	85	91	96	79	113	120	124	114	98	94	104	97	127	120	122	100	69	100	76	93	120	172	102	93	63	111	57	85
C5orf51	146	115	121	107	142	103	139	136	177	189	197	203	116	113	107	134	26	25	41	19	6	6	2	3	40	46	43	50	4	3	5	4	3	7	1	2	0	0	0	0	34	41	41	34	165	178	156	168	181	139	164	150	200	168	176	188	127	142	139	131	86	99	84	76	89	108	111	106	119	103	115	95	80	92	104	91	103	103	123	109	133	130	117	117	84	76	88	71	121	103	111	111	99	108	118	117	137	133	128	118	129	114	130	125	80	59	67	63	109	107	115	108	140	130	129	144	107	102	121	104	23	27	22	23	26	17	24	22	55	52	50	49	87	83	101	100	107	99	124	116	115	112	112	118	74	57	68	57	66	98	79	63	67	94	55	54	81	143	59	65
C2CD3	99	100	86	92	31	40	42	44	80	65	78	70	52	62	65	68	12	14	9	15	3	5	7	3	6	10	8	2	3	0	1	1	1	3	3	0	1	1	0	2	11	5	10	8	42	34	49	46	58	55	41	40	42	35	38	41	228	207	203	217	69	104	95	84	116	106	87	115	95	110	108	108	145	123	126	161	183	187	189	157	113	96	110	115	141	141	132	158	173	167	179	180	213	211	235	218	181	177	207	182	129	136	135	113	81	76	65	66	138	119	140	107	119	112	105	105	118	115	130	140	19	22	37	22	22	17	22	28	64	60	52	69	115	136	119	117	157	161	139	184	125	126	137	117	149	142	133	141	96	156	123	94	92	147	85	80	91	137	83	90
PLXNA4	44	38	28	32	94	103	102	106	58	61	59	80	45	51	52	44	18	13	12	11	8	11	5	7	10	16	16	20	1	5	1	2	3	2	8	3	4	5	5	7	13	20	22	12	42	27	37	33	45	82	68	65	35	29	20	35	707	667	634	615	264	199	230	232	191	174	168	179	182	182	173	158	16	16	15	17	39	40	37	47	109	103	123	107	69	86	83	79	21	24	30	40	23	37	25	33	18	20	28	15	516	505	517	521	111	95	99	104	30	19	25	22	182	168	182	150	44	62	62	56	5	7	8	9	20	17	21	21	17	13	23	20	16	10	11	10	171	168	160	205	55	48	67	56	98	63	92	88	117	183	109	127	31	56	37	36	171	309	172	180
FAM219B	72	88	97	70	80	50	79	75	70	66	95	59	53	76	62	60	11	9	5	7	2	1	1	1	24	26	28	24	3	2	6	8	2	0	0	0	3	2	2	2	12	10	9	10	78	63	69	67	48	60	85	47	51	47	44	57	99	101	136	104	152	159	168	181	167	161	166	169	126	97	106	125	102	117	96	112	124	127	160	139	129	140	145	158	223	216	214	210	154	175	169	162	138	120	157	143	131	130	132	120	180	157	156	151	44	61	42	43	98	104	121	110	81	75	79	79	147	160	142	143	19	22	21	22	21	28	18	28	31	27	27	23	67	64	82	69	160	175	167	172	82	89	93	85	104	123	130	124	121	207	140	116	145	245	152	134	130	210	118	113
MEIS1	92	104	98	89	155	174	155	150	112	111	93	95	104	73	111	92	24	27	19	28	0	2	2	1	54	65	46	46	9	8	7	8	7	3	5	3	2	1	2	5	24	22	33	29	113	93	112	94	213	189	191	186	228	227	244	212	87	92	96	109	17	12	15	17	98	84	88	82	16	15	13	15	218	173	185	170	439	433	417	455	30	35	49	29	163	132	142	155	6	4	8	6	8	11	11	6	246	251	263	241	133	138	139	123	15	27	17	19	12	18	11	15	16	22	22	15	179	163	157	169	3	7	4	3	5	14	18	7	53	46	67	65	171	205	197	160	24	19	26	20	141	114	113	137	165	133	141	156	265	385	233	214	3	4	5	9	48	83	53	49
EPHA7	51	50	57	43	168	147	157	183	54	53	52	60	106	98	91	82	18	14	12	15	6	5	9	3	13	13	8	15	2	3	3	2	2	2	3	1	1	0	2	2	19	23	29	17	52	52	52	60	169	163	148	175	149	155	171	153	58	55	60	57	39	24	45	51	19	14	21	17	15	23	14	15	0	0	1	0	116	119	112	107	24	27	22	20	167	165	180	172	29	29	37	25	19	20	19	18	123	113	135	121	14	14	17	13	28	40	41	37	9	5	7	12	28	29	32	27	15	15	17	16	5	3	5	6	25	35	28	33	160	180	199	181	9	10	10	10	39	37	40	33	50	41	44	47	1609	1617	1748	1587	114	194	134	147	4	6	8	5	10	23	7	9
CEBPG	45	61	72	50	94	74	90	86	158	161	135	143	45	38	66	44	14	11	4	16	1	0	2	0	59	71	65	70	3	4	6	4	3	1	1	3	2	3	4	4	58	52	55	43	74	80	81	75	129	114	110	118	149	131	138	136	98	103	84	115	157	135	128	107	59	70	58	60	93	117	106	86	122	106	117	105	114	123	132	118	76	67	70	68	101	104	118	90	240	209	251	210	188	175	176	183	342	346	357	356	80	83	82	79	130	107	128	130	85	83	87	68	65	50	85	75	77	75	66	77	18	21	14	21	16	13	20	17	103	125	114	102	150	144	166	141	100	92	112	105	70	81	74	105	61	52	47	53	138	227	119	113	37	80	46	42	70	122	91	75
TPD52	89	72	82	98	91	92	91	83	231	198	200	229	163	141	155	165	22	21	24	30	1	3	3	8	64	48	39	50	7	7	7	5	10	7	8	5	0	0	0	0	60	45	52	62	206	199	210	191	64	59	67	73	170	152	156	128	114	104	104	121	24	28	34	24	175	144	157	153	77	64	51	79	206	194	205	199	136	123	157	134	12	12	9	17	119	130	143	136	188	192	178	143	132	128	157	159	208	201	213	199	28	26	19	15	119	99	100	96	106	100	98	109	27	19	29	24	171	189	167	185	20	14	11	12	66	75	64	79	91	89	95	83	139	133	126	151	148	128	131	130	43	41	45	48	5	7	10	10	58	87	41	53	24	49	29	18	97	188	103	104
HEXIM1	100	95	79	79	35	54	43	62	98	90	86	75	58	56	49	77	9	15	13	14	3	6	3	1	15	19	21	12	5	5	5	5	3	3	3	5	4	3	1	0	22	15	12	16	118	112	111	118	63	74	51	66	66	68	68	45	177	211	199	200	136	164	170	184	105	98	98	114	79	72	77	86	124	133	143	126	194	188	166	199	159	151	125	127	85	106	127	130	136	105	143	129	135	136	123	128	76	93	95	101	176	209	202	183	30	32	31	25	164	198	166	189	132	123	114	122	146	120	159	126	41	43	34	42	26	35	32	41	24	19	20	23	38	37	48	27	204	207	221	186	122	136	128	117	100	95	110	105	53	83	73	55	113	205	107	110	119	210	130	143
LNPEP	211	185	169	212	138	115	91	101	217	193	216	207	196	195	187	166	16	17	26	28	2	6	0	4	31	38	41	38	14	10	13	7	3	3	4	5	0	1	2	0	43	42	30	37	190	126	153	162	85	82	87	104	112	129	138	128	141	159	147	135	38	52	67	49	83	60	71	72	44	51	47	43	132	158	135	149	230	230	223	211	102	92	104	92	55	49	64	50	180	155	178	160	129	112	146	124	338	304	318	307	118	93	114	120	33	47	33	37	40	61	55	74	88	83	81	98	90	98	105	102	12	13	10	14	27	20	28	25	52	42	38	52	77	85	78	65	81	90	87	96	61	51	53	60	18	20	21	19	70	126	67	79	46	76	62	56	106	182	109	109
LAMTOR3	43	55	58	48	128	116	110	103	87	85	104	83	60	67	70	72	19	13	18	7	1	2	3	2	49	36	50	48	4	1	4	6	1	1	0	1	0	0	0	0	30	28	22	31	176	128	150	134	136	132	151	153	72	71	93	72	185	147	181	199	98	69	94	93	97	92	88	101	122	94	119	105	103	100	122	108	85	81	80	80	104	98	113	122	69	79	72	65	201	183	201	191	161	161	163	167	143	135	164	143	122	103	92	116	150	147	149	137	102	100	91	94	131	139	153	136	344	288	298	289	27	31	25	27	13	13	12	15	94	73	117	85	82	102	72	92	87	115	122	103	66	83	75	82	44	47	36	46	71	111	93	106	42	74	50	49	80	168	90	80
TRIB2	74	62	74	70	184	142	165	146	50	57	49	54	56	51	50	54	18	15	12	17	1	1	3	0	14	11	7	20	2	2	0	1	1	1	4	2	0	0	0	0	14	18	19	15	55	72	76	59	183	152	177	159	196	215	191	214	43	60	66	49	80	78	72	85	82	87	97	109	66	58	42	65	236	259	231	276	80	81	95	100	115	118	114	156	193	249	226	237	81	69	90	72	74	81	78	79	287	270	278	250	115	122	118	126	52	48	79	70	48	43	49	43	52	56	59	64	248	192	232	210	6	7	7	10	53	48	61	47	117	112	134	117	155	144	148	160	90	109	115	116	200	172	199	185	16	10	7	10	129	188	107	99	67	112	62	55	40	74	33	47
ZFHX2	220	214	194	190	70	75	71	72	153	156	175	149	124	107	100	113	14	12	16	18	3	4	1	3	20	24	23	28	4	8	2	2	1	4	3	2	6	4	6	3	21	21	19	18	136	154	147	133	76	65	70	62	41	36	47	49	14	15	13	16	105	97	108	118	111	102	88	99	117	105	112	123	128	114	128	129	167	194	189	161	186	164	187	185	76	85	95	75	138	112	143	129	138	118	105	115	80	84	72	78	85	81	75	91	26	31	17	32	118	111	146	134	145	141	129	141	11	6	8	12	21	18	20	22	10	13	13	18	21	24	27	31	59	60	48	59	146	155	174	168	114	99	120	134	311	301	330	315	121	166	109	118	148	244	134	108	112	196	129	122
BMS1	94	93	96	63	68	61	66	49	127	105	111	123	82	71	71	73	21	21	15	27	2	6	6	3	47	45	50	41	5	9	7	6	5	4	7	5	0	0	1	0	34	33	37	30	66	62	77	64	40	60	44	52	59	67	67	43	219	158	222	192	85	92	94	82	92	79	88	85	65	85	86	76	119	103	115	117	124	131	119	131	121	93	86	106	109	87	114	89	217	160	202	203	185	174	203	175	276	280	258	240	71	92	102	95	121	92	108	102	50	71	63	75	101	73	80	93	220	256	231	241	18	25	24	24	34	35	37	40	169	174	182	180	156	143	151	152	95	112	95	96	118	106	126	102	50	50	53	47	92	122	77	61	48	77	54	53	71	115	66	59
CCL5	209	228	210	216	97	91	88	90	216	158	175	167	96	98	99	113	136	141	129	128	163	152	156	201	46	32	46	55	14	12	28	19	69	60	55	52	95	88	84	79	94	96	101	108	34	49	51	45	63	61	65	56	70	77	81	67	92	74	76	88	67	83	78	64	42	34	45	49	52	58	63	58	72	66	87	76	81	68	65	86	90	67	85	93	47	46	49	55	52	52	54	66	115	134	121	104	36	36	35	51	162	142	153	179	55	41	53	49	24	16	14	19	81	61	75	66	12	15	10	15	117	96	110	99	215	202	224	204	141	141	174	165	110	110	126	99	107	104	93	96	73	73	67	54	110	85	116	121	79	61	86	54	57	45	54	59	196	199	202	197
NFE2L2	116	118	133	109	47	51	54	59	184	173	164	180	64	65	75	52	32	34	34	32	4	2	1	2	58	44	45	52	7	4	1	3	5	3	2	1	0	0	0	0	45	72	49	47	82	63	88	89	76	71	62	68	165	157	153	149	154	140	124	133	50	43	49	44	101	102	94	101	184	158	174	161	88	88	119	111	96	101	111	107	50	68	66	72	91	85	107	100	162	187	193	158	152	163	191	165	144	166	190	178	168	163	157	201	76	85	73	69	140	126	147	140	53	81	54	82	224	195	192	214	19	16	19	29	29	23	23	21	106	91	96	93	150	141	125	121	89	76	67	73	128	152	136	128	20	22	35	26	47	78	51	43	98	169	88	77	89	144	75	62
EHMT1	120	103	122	105	57	49	62	61	77	63	91	66	60	52	75	63	1	5	6	3	4	3	3	2	9	9	3	11	1	4	3	3	0	1	4	0	3	1	2	1	18	10	8	14	39	45	46	44	65	50	51	61	47	54	46	49	175	150	139	173	106	103	102	116	120	120	122	130	94	86	84	92	171	174	156	156	178	154	165	178	135	158	143	133	158	193	159	156	161	142	151	148	197	164	212	192	105	121	110	110	187	193	159	184	68	53	51	56	126	127	124	113	97	109	106	93	197	217	246	231	23	26	31	18	42	19	26	31	62	66	81	62	83	74	75	88	147	135	132	161	114	116	119	123	118	104	116	121	82	134	95	97	77	133	94	102	73	132	76	85
RYK	64	61	84	52	103	90	82	91	58	62	53	72	64	51	69	56	18	14	12	14	0	0	5	2	30	20	21	24	3	6	4	2	0	1	2	0	3	1	4	1	11	9	16	15	52	63	60	58	100	95	104	93	87	78	78	99	112	102	109	94	84	108	112	86	107	59	82	85	103	90	101	79	157	144	183	164	77	98	89	73	76	76	89	83	54	46	64	46	276	250	294	300	230	230	264	265	357	328	340	356	109	93	105	103	125	125	127	123	138	120	140	127	93	94	90	95	163	149	164	178	21	18	41	26	32	25	30	13	165	162	180	163	116	125	118	119	87	94	91	97	91	93	137	105	42	45	48	48	66	99	72	66	55	98	59	61	59	105	53	51
KDM6A	67	76	59	66	115	96	112	117	73	70	69	70	63	52	71	55	15	8	14	12	3	5	4	3	23	31	22	36	5	4	4	1	1	1	1	2	3	4	2	5	28	25	34	24	82	82	83	84	98	78	75	67	134	152	157	133	75	83	78	71	48	63	65	69	123	116	104	115	84	67	88	75	87	108	111	80	216	210	198	206	95	122	121	145	112	92	92	109	198	215	213	197	213	219	229	204	182	200	191	179	126	127	124	126	75	88	83	58	106	87	88	112	124	101	91	97	98	92	94	109	21	21	21	18	24	25	20	22	118	119	137	147	239	217	218	222	127	116	129	143	64	73	84	74	67	36	50	44	103	159	93	83	78	127	98	68	80	146	94	97
RPS5	78	88	85	74	31	39	34	35	81	86	77	71	34	29	44	48	2	6	4	3	0	0	1	3	4	0	4	2	0	0	0	0	0	0	0	2	1	0	1	1	2	3	4	8	29	29	18	37	40	39	49	26	121	99	109	109	369	383	395	418	71	81	75	67	23	27	23	29	37	27	38	47	154	168	155	158	103	115	110	121	28	35	26	20	35	54	56	46	98	92	87	100	177	161	179	167	536	545	580	555	122	99	113	127	46	78	35	49	27	35	43	35	24	27	25	18	673	708	694	691	7	7	6	2	26	28	24	18	92	77	118	90	218	227	210	211	37	43	30	34	69	70	74	55	25	29	15	17	62	91	43	62	21	34	17	31	28	46	18	28
THAP5	67	47	55	53	91	87	93	99	91	56	84	88	73	67	70	57	22	31	27	18	3	6	5	4	36	32	29	44	5	4	4	5	4	0	4	0	8	1	7	3	32	32	26	25	114	109	140	105	104	77	94	95	66	69	72	70	132	117	130	120	91	87	106	105	131	108	132	123	164	145	159	135	89	111	99	92	78	73	84	81	97	124	138	119	112	79	99	94	196	186	210	183	160	131	155	129	131	118	160	136	196	185	217	166	160	157	152	141	113	116	108	108	167	161	170	154	159	166	143	133	34	24	35	40	30	27	27	19	123	135	121	108	93	72	100	88	100	137	122	103	66	64	62	63	140	143	132	127	45	81	43	46	55	105	44	46	93	170	86	85
EIF3B	68	54	63	66	29	24	36	42	93	88	90	89	50	27	40	40	15	5	7	14	3	1	2	4	6	11	14	8	0	1	2	2	0	1	2	1	1	0	3	2	9	6	8	9	31	17	21	22	34	34	34	45	48	54	60	45	426	412	408	434	113	116	123	108	48	49	57	66	63	71	81	70	144	120	129	161	85	88	76	95	64	74	71	64	86	91	92	96	167	151	165	170	185	185	178	163	308	306	290	298	142	143	137	124	54	51	61	56	41	53	48	45	75	75	73	77	567	566	620	573	14	17	14	11	38	38	30	20	101	96	119	115	115	101	120	106	96	77	94	85	81	65	79	78	89	75	78	81	43	71	54	61	33	56	40	46	46	70	57	45
BSDC1	145	145	136	133	63	53	58	67	100	95	104	113	80	82	74	70	12	9	7	14	7	2	6	8	10	10	12	16	0	1	5	1	3	1	1	2	0	0	1	0	13	17	14	14	62	64	66	59	41	71	68	51	101	95	94	110	97	96	116	85	160	162	163	153	198	174	186	167	70	52	54	54	128	95	114	118	178	166	196	182	118	91	117	120	105	140	119	115	134	145	169	142	149	149	146	149	200	215	209	228	159	184	192	160	75	73	84	72	101	91	97	103	93	79	80	87	176	144	173	179	14	10	14	12	11	11	18	6	42	29	35	42	71	102	99	110	133	153	138	141	160	129	157	155	80	81	89	85	94	170	102	112	78	111	69	89	82	143	96	77
MSN	134	140	161	155	60	61	75	64	241	246	246	247	39	29	35	34	18	31	28	26	4	5	4	2	18	27	17	21	4	10	11	12	2	4	4	3	4	2	1	3	27	26	27	20	83	78	74	84	139	116	136	137	464	443	433	458	141	109	133	128	30	27	25	35	11	10	13	13	64	56	65	58	110	95	110	103	87	95	99	99	18	18	28	18	50	42	47	38	74	81	90	88	84	75	65	88	553	556	558	518	54	45	43	52	52	50	59	61	25	19	34	32	34	41	41	52	90	82	92	79	2	4	4	0	22	34	28	18	218	226	227	215	180	168	186	178	40	26	38	29	322	290	323	310	21	18	23	22	68	116	56	64	15	25	13	15	21	40	23	19
CCDC6	104	87	95	97	109	78	107	91	122	149	146	148	58	65	65	77	31	24	31	24	5	5	3	2	23	28	46	36	8	4	4	4	3	1	3	2	0	2	3	1	18	38	25	34	94	105	136	103	120	122	112	120	151	165	168	189	224	217	228	247	80	81	86	79	82	67	68	66	125	93	107	93	72	100	74	68	118	104	104	102	89	76	80	94	65	49	56	41	176	210	206	206	180	154	179	164	194	170	192	214	58	57	70	74	92	84	110	93	106	106	123	106	98	100	129	106	165	165	188	180	28	29	37	23	21	30	24	27	84	76	84	73	100	88	82	97	130	114	142	117	122	142	115	120	21	16	14	12	114	193	112	125	75	118	69	62	66	117	79	72
ATAD2	25	39	21	18	31	31	24	32	36	36	33	29	17	22	19	21	2	10	10	6	4	2	3	5	2	2	3	3	0	0	0	0	3	1	3	2	2	0	0	3	12	8	5	2	16	26	22	18	51	49	43	46	100	97	110	120	281	245	275	259	49	69	66	53	54	72	42	47	81	90	88	80	98	83	94	99	121	86	91	94	83	93	74	98	243	234	279	238	250	243	245	248	280	278	295	282	180	171	177	177	185	212	204	186	82	77	97	101	129	115	121	126	45	47	49	55	221	218	216	219	31	29	23	36	66	47	44	45	173	171	211	190	98	89	100	92	90	85	89	103	251	229	292	258	51	46	65	66	38	61	38	38	41	77	61	55	55	100	45	56
RNF146	117	125	120	125	147	121	144	136	177	158	175	156	142	153	157	143	31	29	21	30	8	6	2	0	34	26	22	30	8	8	5	4	6	7	1	2	2	6	2	2	31	23	23	27	185	202	220	219	126	125	137	133	93	88	91	113	106	85	92	91	109	107	93	103	85	74	65	77	105	103	87	97	110	101	96	101	124	124	153	141	121	89	120	131	60	50	56	61	157	142	174	168	140	121	131	127	125	113	136	120	86	84	88	91	77	63	91	73	129	101	136	134	168	168	161	163	64	67	61	64	24	22	26	20	16	19	18	12	66	72	88	85	73	66	88	80	153	139	149	158	83	56	90	98	82	75	76	62	92	136	99	116	63	122	73	60	89	146	82	99
SNX10	28	20	19	31	76	63	75	62	94	87	92	83	56	78	63	63	10	10	12	10	2	1	2	0	29	26	25	17	1	2	3	5	1	2	0	3	0	0	0	0	24	22	14	22	95	96	95	94	72	66	69	63	18	39	40	34	15	13	18	11	108	94	94	100	70	62	57	77	114	116	116	123	117	143	155	104	175	183	192	202	36	47	51	43	62	61	72	70	239	264	286	247	179	196	200	176	240	238	231	234	113	96	102	100	63	73	61	72	92	119	127	125	123	91	116	108	16	14	19	15	74	52	62	53	12	12	6	10	629	539	640	566	127	116	111	129	142	139	162	165	24	35	30	25	52	55	40	53	69	116	85	74	84	119	90	95	72	121	81	74
ETF1	78	66	70	50	70	78	74	66	88	116	88	103	61	51	68	70	20	14	20	17	2	3	6	3	45	38	48	38	4	5	0	3	6	5	2	2	1	6	3	3	60	63	65	64	68	57	67	70	59	56	64	73	97	87	125	107	315	341	349	289	81	91	80	91	88	93	83	92	88	97	78	89	86	96	112	81	80	88	76	72	81	93	98	87	119	105	108	101	146	138	148	159	145	141	181	149	195	173	206	178	144	120	138	150	86	90	94	93	62	86	87	72	93	71	87	72	350	342	330	334	21	24	14	21	25	24	23	28	93	91	89	95	128	121	125	147	110	81	101	104	145	141	136	128	61	46	62	56	67	111	68	69	45	66	43	59	71	111	60	55
NUP155	52	55	52	52	79	53	74	65	71	83	50	83	57	64	59	50	16	16	10	22	5	6	5	9	22	22	30	17	5	6	3	6	2	1	2	3	0	1	1	0	22	15	22	13	75	63	76	69	81	64	78	67	53	62	60	73	244	258	303	267	98	83	94	93	91	90	79	87	88	106	92	102	107	99	121	93	101	102	118	104	154	123	136	127	90	103	101	116	190	159	189	177	173	213	231	194	241	257	274	233	184	151	164	158	93	105	111	97	73	88	104	97	89	73	82	83	279	308	291	294	18	25	15	20	28	21	37	28	109	104	89	115	97	124	95	104	109	102	101	115	89	95	110	144	77	55	58	76	59	97	59	51	40	59	46	50	60	104	52	56
PNMA2	80	86	103	62	108	112	113	103	161	163	179	155	53	42	62	53	33	24	26	27	11	12	14	15	23	27	20	27	4	5	7	4	3	5	6	3	6	9	2	5	14	26	18	30	68	75	74	90	145	120	139	132	177	157	187	165	93	86	122	108	86	98	101	87	48	54	36	50	69	66	90	69	97	101	103	80	85	84	89	91	28	35	25	31	29	16	22	20	252	251	270	228	277	270	234	252	176	147	156	178	26	19	29	26	46	38	26	57	67	59	61	52	96	109	128	88	87	79	92	72	27	22	28	19	26	30	31	27	103	117	114	110	56	63	53	72	161	134	118	118	456	468	456	435	88	121	101	100	61	91	49	44	94	159	83	83	77	147	71	89
TMEM237	36	40	22	36	61	41	64	64	71	52	58	64	47	44	62	38	6	14	5	5	8	5	10	8	8	8	4	8	1	1	1	2	2	1	0	0	2	2	1	0	12	7	10	13	50	48	42	40	58	45	67	51	48	45	47	50	58	33	51	65	92	97	104	108	129	154	152	155	99	74	69	92	82	75	99	86	66	56	74	70	153	142	153	114	159	179	192	159	290	287	297	285	281	283	277	298	162	162	176	177	228	205	247	243	155	171	199	143	87	108	105	114	207	211	219	201	161	183	180	181	19	15	10	19	17	23	22	15	89	89	110	83	85	70	72	89	106	124	117	112	90	81	102	82	58	51	77	78	58	93	71	73	47	80	42	53	102	194	125	126
UNC13B	78	67	71	71	27	19	19	23	39	36	51	43	31	50	38	30	9	10	10	5	3	6	11	9	3	7	7	6	0	2	0	0	0	1	0	3	4	4	4	3	3	7	3	3	23	22	28	24	18	31	33	31	33	43	36	21	152	175	165	154	77	82	111	84	191	192	174	171	103	100	108	94	75	69	84	84	106	90	95	85	137	134	123	153	295	294	300	320	182	172	174	157	219	188	212	214	327	301	318	283	202	182	212	169	58	62	65	72	136	128	146	156	61	57	53	54	347	343	376	382	26	14	15	21	32	26	20	24	69	74	71	67	51	50	54	61	107	107	110	93	90	59	72	90	21	10	19	13	69	103	52	62	106	179	100	93	107	163	79	91
ZNF160	80	101	89	72	56	54	57	51	95	112	115	98	76	72	72	71	39	15	24	20	14	15	11	16	26	22	40	20	4	6	2	3	6	6	2	7	6	9	9	9	24	28	32	36	58	61	64	64	71	61	66	64	63	59	65	85	116	112	134	135	81	66	70	76	101	78	108	73	99	84	76	90	137	125	141	141	150	167	185	143	111	98	110	100	123	123	112	122	192	177	194	180	160	182	167	157	190	179	204	198	147	108	116	109	133	127	149	141	102	84	93	88	104	118	91	114	40	34	34	31	34	47	30	29	40	43	45	38	171	178	183	221	130	137	139	145	134	133	139	117	104	115	122	118	101	89	84	93	90	151	99	101	70	110	68	63	108	166	100	93
WDFY1	80	74	77	81	105	108	111	104	118	95	116	111	70	72	72	74	26	27	19	22	2	2	4	4	12	27	20	28	5	6	3	5	3	4	2	6	4	3	2	6	15	21	27	17	147	106	140	147	122	109	111	125	141	149	157	142	97	99	86	109	49	47	41	42	100	93	111	89	162	138	123	133	83	96	120	93	101	96	113	104	85	95	79	76	91	94	95	79	182	192	203	162	180	162	164	179	228	228	255	228	101	97	97	66	114	103	113	111	108	114	107	103	103	95	94	96	135	128	137	132	19	19	27	16	16	19	21	26	226	225	226	226	105	103	109	88	57	76	68	84	123	128	134	124	55	50	55	58	73	124	76	73	64	107	70	70	70	129	78	69
IST1	105	89	111	93	86	72	65	75	130	128	123	127	67	56	56	64	16	14	12	16	3	7	6	3	30	19	24	32	3	3	3	2	1	5	5	1	1	1	2	0	32	30	41	40	59	53	77	55	64	65	68	67	104	91	82	95	181	166	158	133	82	82	98	70	146	128	134	124	115	125	103	105	97	89	103	105	148	151	141	149	64	69	88	77	136	123	130	106	159	147	145	162	159	164	151	155	196	203	200	225	150	166	153	156	82	77	106	89	134	130	137	120	74	78	75	74	190	201	222	186	30	22	29	23	22	23	32	26	62	67	77	68	79	87	64	67	120	108	139	104	114	132	166	116	84	65	68	73	78	124	74	92	133	192	138	121	68	113	77	59
CNTRL	81	63	62	54	40	32	37	28	50	44	47	46	36	48	39	46	11	14	25	9	7	5	15	7	24	20	16	13	1	2	1	0	2	3	1	2	5	6	3	6	24	19	23	24	37	34	40	38	54	42	35	40	40	33	38	37	159	150	165	167	111	102	108	108	129	131	132	131	90	96	98	95	163	130	170	144	180	178	182	196	129	126	131	151	162	139	146	142	232	230	231	231	208	202	219	212	118	108	131	135	236	226	255	234	89	78	90	93	103	81	85	78	71	64	83	70	157	142	159	165	26	24	29	30	35	32	43	37	195	193	193	183	85	100	111	94	109	105	109	101	99	100	100	101	85	83	83	86	81	121	80	79	60	102	69	62	89	146	89	85
INTS3	98	95	101	100	89	60	73	58	97	100	110	109	64	64	55	52	19	16	21	21	2	4	2	3	15	6	9	8	2	0	1	1	0	0	1	0	0	3	0	4	21	17	20	9	44	46	53	49	53	41	68	63	62	84	74	56	102	93	107	100	102	115	97	105	96	99	90	105	89	91	73	60	119	119	128	110	171	199	206	186	99	111	100	125	104	91	77	104	159	138	139	136	154	150	150	151	282	267	311	280	99	126	105	91	37	41	34	33	107	116	119	109	78	71	75	72	160	156	192	172	19	21	20	23	33	29	33	34	58	65	61	52	112	101	94	109	176	169	174	161	194	204	210	192	116	103	80	107	128	196	108	148	99	169	122	142	88	161	85	91
ZBED5	63	59	68	53	116	107	113	83	56	72	79	74	80	87	91	77	18	8	12	4	3	1	1	1	8	22	19	21	4	4	2	1	1	0	0	0	0	0	0	0	16	18	16	19	67	91	92	83	80	76	71	66	91	75	84	106	95	96	88	110	64	73	71	67	115	107	108	99	94	131	105	112	131	131	148	140	178	189	176	157	100	64	85	86	120	116	93	92	307	242	296	271	216	204	221	206	291	338	327	313	102	121	116	110	139	136	164	138	87	92	94	104	78	79	85	83	90	87	88	86	20	21	25	22	37	35	31	32	147	147	191	174	132	109	117	117	90	85	78	110	86	81	75	76	73	68	50	85	69	124	57	79	28	57	41	40	56	90	70	54
RAB11FIP2	78	75	68	70	164	175	171	160	134	128	112	124	114	109	122	136	27	32	26	36	1	3	4	2	32	32	32	28	7	10	12	7	2	6	3	3	0	0	0	1	34	34	40	35	164	178	171	169	168	136	173	162	98	76	81	83	157	164	138	157	86	62	94	73	96	88	102	115	106	102	118	115	107	94	104	90	115	118	112	113	114	103	100	112	99	108	120	98	155	154	172	157	140	119	130	135	201	151	178	170	101	107	108	93	81	91	99	101	114	102	104	92	147	126	139	138	78	65	85	77	25	18	35	18	61	57	51	44	85	82	90	75	68	80	73	67	93	92	115	105	81	83	77	80	52	53	58	48	53	87	57	58	66	100	62	57	108	205	114	117
PI15	32	30	39	35	4	2	3	3	21	16	20	24	6	7	5	3	18	25	21	21	3	8	1	5	1	3	3	3	1	1	0	0	1	0	1	1	0	2	0	3	1	2	0	1	6	3	1	2	12	15	10	14	496	513	525	525	13	10	18	11	17	25	15	22	53	59	49	54	3	2	3	4	3	2	1	0	5	6	2	2	23	36	29	28	179	156	161	178	10	4	16	7	11	8	13	9	6	1	2	1	29	33	19	17	12	9	14	9	9	10	10	6	8	7	16	13	5	4	3	2	6	0	3	1	36	39	46	37	17	11	14	15	10	17	14	9	15	18	17	11	2497	2378	2546	2483	3	12	11	14	4	5	6	3	2	3	2	1	17	34	15	19
BRD8	70	69	79	61	52	37	50	44	88	78	80	91	41	48	53	47	8	15	9	12	6	2	7	4	11	12	8	11	1	2	3	2	3	1	1	2	0	3	2	2	11	10	9	6	35	31	46	31	49	50	35	43	55	43	66	48	207	195	205	203	80	97	100	93	138	120	116	118	74	60	77	64	97	100	122	94	143	183	134	130	151	140	122	152	127	139	132	115	217	192	209	223	201	227	222	209	258	251	216	235	148	190	152	137	100	74	112	97	92	87	114	96	92	83	93	93	206	214	212	217	22	21	23	33	34	32	22	30	99	101	116	141	106	103	97	112	128	137	132	120	85	97	103	81	98	105	97	92	70	108	76	77	86	124	69	98	59	124	73	56
CPNE4	0	0	0	1	1	2	1	3	0	2	2	0	3	3	2	0	0	0	0	0	8	4	7	7	0	0	0	0	0	0	1	0	0	0	0	3	0	0	0	0	0	2	2	2	3	2	1	1	7	8	9	9	8	7	11	9	0	1	0	0	10	14	9	10	18	26	22	23	19	30	27	20	3	0	0	0	13	15	10	14	310	306	328	305	13	11	10	14	904	946	938	894	955	926	993	998	68	53	46	53	70	81	88	60	391	325	379	365	81	104	97	109	219	230	240	229	2	4	4	0	73	59	63	65	14	11	17	6	12	4	7	11	12	21	13	15	105	114	100	112	1	1	0	1	1	3	10	2	1	2	4	4	33	58	26	31	161	291	161	175
UBAP2	186	176	183	203	47	36	47	44	106	109	100	105	77	63	71	78	28	22	27	40	2	6	4	1	28	20	20	23	10	10	10	8	2	7	9	6	2	4	0	0	28	33	28	35	59	77	67	68	44	42	66	52	73	61	75	67	184	188	185	192	67	85	81	65	58	50	70	69	64	67	67	71	186	165	156	161	108	111	109	127	65	56	71	81	84	82	97	70	228	209	236	231	236	225	223	218	405	405	440	414	111	115	123	113	93	100	112	92	75	74	83	87	74	55	79	50	170	166	175	191	16	14	26	25	30	22	35	34	82	87	81	83	95	101	89	112	71	91	68	81	77	80	97	84	76	56	84	54	61	86	66	78	68	106	65	56	48	75	41	59
KDM4C	276	248	241	256	159	174	193	218	236	210	204	193	205	223	272	221	47	41	45	40	8	6	5	7	85	95	76	83	11	5	8	7	4	5	2	1	3	1	3	1	65	55	84	80	199	179	180	144	106	92	88	111	80	73	78	61	119	120	111	125	44	44	61	31	78	81	82	82	46	33	37	37	65	69	72	70	139	172	162	175	77	66	79	52	140	142	134	132	103	106	123	115	108	103	122	110	198	216	187	206	104	108	124	119	50	41	62	41	56	45	54	48	48	49	51	51	153	144	178	163	22	12	18	11	34	33	42	32	50	68	73	55	36	41	36	43	50	70	59	67	57	54	59	55	29	30	28	27	114	182	122	135	47	73	45	52	72	117	72	61
DDX52	45	51	53	65	69	66	64	64	79	66	76	62	52	61	49	66	13	12	15	14	14	10	16	21	9	18	9	19	4	4	1	3	5	8	8	4	9	9	2	2	15	20	19	18	60	50	67	64	76	62	72	59	75	82	59	62	196	256	224	214	115	136	136	129	93	78	96	89	75	93	77	104	83	92	87	83	97	84	95	97	134	130	114	126	112	96	96	79	195	182	196	213	209	210	242	214	172	131	141	139	215	198	181	201	96	71	93	74	125	125	111	133	97	94	116	99	249	237	250	231	27	22	26	27	46	41	51	43	96	92	94	82	52	32	49	43	175	170	184	190	84	97	93	94	94	81	103	84	62	95	57	54	88	142	78	88	79	131	68	90
ZNF772	89	102	80	90	141	117	142	128	90	80	99	93	89	82	82	73	21	16	16	12	10	6	10	13	20	21	18	22	4	0	1	1	4	3	0	3	5	5	4	5	10	17	7	17	158	156	135	162	119	101	126	124	119	108	96	110	98	87	87	100	101	88	129	92	119	106	114	101	122	116	130	132	120	87	129	105	109	116	127	112	116	122	124	128	143	148	139	145	197	160	207	177	205	176	212	162	43	46	41	58	210	158	143	167	116	102	90	98	120	133	122	107	118	84	105	149	118	113	116	140	25	32	33	21	23	22	22	31	75	74	72	86	54	64	71	71	99	82	93	88	100	80	72	85	97	85	100	89	84	129	90	89	97	178	94	83	77	161	77	83
SCMH1	59	58	63	79	32	36	27	36	55	38	37	32	30	41	42	37	7	11	5	7	3	2	4	0	12	4	12	7	2	0	2	1	0	3	1	0	0	0	0	1	6	3	12	5	15	18	21	18	33	23	29	28	39	42	33	31	132	106	120	129	81	68	57	60	77	89	93	92	59	42	52	43	75	75	75	60	40	54	58	61	92	84	79	79	86	73	75	69	163	157	161	180	196	155	169	181	1285	1278	1360	1359	125	120	119	116	61	69	73	67	68	71	77	82	56	62	68	67	170	147	139	163	24	14	20	13	23	23	25	18	40	23	34	54	56	60	44	55	113	150	126	127	47	49	39	39	29	37	43	30	46	72	55	53	61	96	62	66	62	113	77	66
C9orf72	85	82	78	74	156	140	147	125	90	78	107	80	172	151	135	156	20	15	19	18	7	5	6	3	11	15	10	3	3	0	3	7	3	3	4	4	1	1	3	2	24	9	20	22	147	138	146	127	136	124	137	124	130	147	126	114	72	79	81	73	44	39	36	37	61	57	70	53	124	123	108	122	69	75	74	69	141	140	156	118	91	87	62	92	56	59	61	72	248	264	269	255	225	201	217	218	170	169	194	189	105	114	124	95	47	68	71	46	176	178	200	157	165	173	153	168	57	55	60	66	49	37	54	46	10	16	8	12	69	88	82	81	81	79	88	83	120	114	112	145	61	57	62	72	62	61	77	60	77	125	92	73	94	172	115	109	78	145	92	70
EPB41L4A	37	30	42	35	186	150	169	175	46	36	37	38	27	30	33	27	25	18	23	17	6	6	10	3	20	19	19	17	2	2	0	1	3	4	1	2	2	2	2	3	27	17	23	24	87	76	84	98	239	272	283	294	311	322	324	280	81	80	100	98	59	66	80	72	78	74	80	76	42	36	37	39	132	101	134	123	358	356	376	343	109	107	94	109	53	43	38	49	70	64	85	71	68	49	78	77	148	137	153	148	75	71	68	76	48	43	66	51	70	46	45	62	79	75	81	80	55	53	51	52	28	31	19	19	14	19	15	23	175	163	173	175	187	191	177	179	127	121	116	114	98	108	110	92	31	26	29	39	229	375	242	241	52	85	74	59	60	98	62	56
TAF2	98	86	83	80	88	94	86	77	85	104	87	92	84	82	75	76	17	17	19	16	1	3	5	3	17	20	23	29	0	1	0	1	1	1	2	6	0	0	0	0	16	24	12	20	73	76	79	82	93	69	86	84	98	85	74	87	126	139	139	137	84	103	131	102	66	101	78	86	84	103	94	101	84	87	119	99	120	128	135	117	87	78	96	92	110	110	106	108	242	187	269	270	229	204	236	216	213	208	239	215	142	147	141	153	109	115	117	139	87	94	75	106	74	76	89	74	136	145	132	136	24	22	26	25	39	29	41	40	162	122	151	115	97	89	69	92	105	108	100	103	159	160	159	158	46	43	56	48	90	129	82	84	49	74	50	53	78	129	46	76
ABCA3	191	188	195	206	49	58	43	80	164	164	138	123	92	73	99	85	13	11	9	8	4	6	6	7	14	16	18	13	4	1	1	8	1	0	2	5	3	0	2	2	9	6	13	5	43	30	57	42	56	59	68	61	60	64	51	63	130	115	139	96	66	62	80	83	167	177	173	156	104	102	96	101	83	75	99	81	116	116	104	101	72	57	73	52	244	233	270	252	168	161	194	200	264	224	249	236	169	163	194	166	124	110	97	114	29	54	51	39	83	109	93	98	66	51	48	61	233	257	241	251	10	12	15	17	29	33	40	33	25	26	19	20	55	46	61	42	145	136	145	138	83	72	72	73	82	79	82	78	149	231	133	130	54	73	48	34	117	198	109	104
CBLL1	57	45	69	42	91	80	78	99	97	81	97	94	58	58	65	50	21	18	15	17	6	6	6	4	30	26	27	22	2	4	4	2	2	2	2	2	3	0	3	0	21	19	15	16	105	118	72	104	105	110	112	113	90	96	92	101	90	86	103	96	117	108	92	108	131	119	112	103	124	100	130	125	103	98	86	104	77	75	89	95	117	119	119	93	63	65	68	66	197	211	234	203	158	157	139	139	230	230	230	206	182	183	190	175	224	211	225	210	85	79	73	70	113	111	133	118	128	110	126	114	12	18	23	15	17	20	21	21	174	173	161	167	107	106	119	121	95	108	93	101	81	82	83	62	131	113	131	125	68	99	71	58	45	67	48	33	56	100	65	63
PRPF38A	55	53	57	54	72	67	61	61	88	110	99	89	54	43	67	52	12	21	13	10	1	3	2	5	40	28	48	32	4	3	10	5	1	3	3	3	2	1	2	0	45	43	41	44	78	78	98	75	88	90	99	91	93	80	103	97	164	164	165	155	104	116	99	123	159	155	134	157	67	83	68	64	92	92	108	94	117	111	111	112	117	117	112	113	114	94	112	100	188	170	195	168	159	146	158	153	166	161	174	178	118	120	138	169	145	120	145	143	88	118	124	116	97	77	103	91	134	161	134	155	33	33	33	30	28	26	29	27	112	83	99	89	112	112	132	96	142	117	124	128	99	119	102	113	78	71	72	79	75	107	70	80	92	162	92	103	100	157	85	71
KLHL9	76	44	60	63	128	113	119	131	95	102	102	111	77	62	73	68	19	15	12	16	1	3	3	7	25	30	33	37	2	0	0	4	1	1	6	1	0	1	1	0	21	17	17	18	83	75	69	77	123	152	151	143	136	135	139	136	93	75	90	82	105	122	109	105	70	82	69	80	108	102	123	106	94	108	139	130	122	110	106	111	84	92	79	92	130	136	144	137	224	237	225	231	198	211	207	188	199	217	230	217	107	126	102	101	117	145	151	129	105	128	127	102	79	96	97	92	98	89	87	100	19	26	15	17	18	17	18	11	56	61	79	79	95	87	82	89	127	122	108	117	130	157	134	148	82	71	79	77	65	119	76	97	62	105	59	47	60	110	67	70
APOD	56	62	52	63	7	15	13	5	299	254	250	246	26	18	25	19	19	14	19	12	2	1	2	3	22	10	17	19	0	0	0	0	5	4	3	5	2	1	0	0	9	10	4	9	31	26	39	26	21	12	14	22	43	25	41	34	6	11	5	5	20	24	13	23	46	26	34	36	37	45	47	42	36	38	36	38	98	100	101	106	9	5	7	6	6	3	4	4	479	442	447	474	278	263	275	263	1403	1418	1541	1481	7	11	13	14	110	122	132	115	21	20	24	28	2	2	2	6	20	26	24	21	4	8	4	2	11	13	7	7	261	311	337	329	27	18	20	18	12	10	12	13	44	48	39	39	7	6	6	9	33	50	21	19	4	7	5	3	17	26	21	17
PIP5K1A	86	66	67	83	55	56	63	74	86	64	75	67	55	61	55	52	5	4	10	6	6	5	5	4	24	28	30	20	1	4	4	2	0	0	3	1	0	3	0	2	19	18	17	17	36	43	59	50	54	49	53	54	68	78	81	73	213	175	188	206	106	104	100	100	136	131	122	134	109	102	99	96	111	106	119	100	110	93	109	105	118	113	105	120	197	188	150	186	97	109	138	114	144	156	166	167	212	221	235	220	201	186	188	175	66	62	67	63	95	103	97	97	89	85	83	94	256	279	276	285	19	13	21	18	41	37	40	40	50	44	45	45	67	58	72	65	147	129	140	139	144	146	191	167	111	113	97	106	78	122	67	80	65	121	63	75	69	113	87	58
PPP1R9B	367	358	355	339	103	90	97	88	266	258	273	276	158	159	144	144	31	32	20	22	4	6	6	4	53	50	58	65	8	12	12	7	6	4	3	4	1	3	1	2	35	29	26	37	103	114	105	91	77	83	81	78	103	96	104	122	83	85	86	55	55	53	50	55	25	22	24	27	32	32	46	28	59	59	70	56	86	66	67	90	34	56	55	61	50	36	51	28	312	298	337	335	265	246	255	217	142	148	150	153	69	48	57	58	59	60	60	69	65	66	63	58	114	100	85	101	129	121	135	130	22	15	16	15	18	21	24	17	55	51	54	61	48	47	40	43	162	159	165	176	73	70	76	74	74	79	90	77	108	153	109	112	50	84	52	55	74	125	89	87
FLRT2	15	12	13	5	121	98	114	127	38	43	35	35	15	15	22	23	1	2	4	3	5	2	4	2	3	1	2	5	0	0	0	0	0	2	0	4	0	1	1	1	6	9	9	6	27	26	34	30	149	137	124	134	205	233	191	198	28	31	34	19	46	31	38	27	10	13	10	15	72	47	57	60	431	433	455	446	385	394	391	398	27	31	32	32	35	32	37	33	89	75	98	100	109	90	94	79	534	559	574	563	21	27	22	29	24	24	23	32	31	41	44	44	14	11	10	14	30	34	31	38	8	8	9	14	20	23	26	16	598	568	642	598	64	67	70	76	59	66	76	68	37	47	44	52	22	25	26	17	160	250	192	169	10	14	12	9	41	71	36	36
CITED2	55	67	53	65	74	83	71	71	74	89	71	83	50	46	58	48	11	4	8	7	0	0	0	0	4	3	5	13	6	2	3	3	1	4	5	3	0	1	1	0	18	21	17	16	87	75	71	68	79	93	69	80	143	120	108	106	19	20	27	18	84	87	64	63	35	36	42	44	92	68	77	84	72	69	56	66	66	60	55	54	134	130	120	107	48	50	52	56	397	379	387	356	409	328	362	390	565	549	571	559	87	87	85	79	143	129	152	134	80	75	85	82	158	167	152	145	9	15	16	18	17	5	12	11	10	6	3	4	106	96	93	102	82	96	101	87	150	167	134	139	82	56	70	71	62	46	44	66	34	74	53	37	61	95	56	50	77	140	78	85
PRRC1	61	62	71	55	80	89	84	81	63	62	76	61	50	39	47	49	17	12	25	7	3	2	2	3	18	13	13	13	1	1	4	0	3	0	2	1	2	2	1	5	15	12	10	15	76	62	65	57	106	90	97	99	120	117	106	114	102	111	114	101	81	77	81	72	88	73	81	99	95	95	115	90	96	88	92	95	79	88	85	98	117	109	123	117	65	81	101	94	230	215	237	232	240	211	214	206	331	340	382	391	129	138	146	139	169	164	190	167	92	84	120	80	108	95	113	120	120	118	126	128	35	30	28	27	29	36	34	36	186	178	206	194	83	83	78	67	87	72	72	73	129	125	136	122	60	49	67	48	54	86	55	58	45	81	54	48	66	115	51	62
AGGF1	88	73	78	89	91	82	76	91	105	94	87	91	71	65	63	72	26	31	14	17	6	1	4	2	36	19	39	36	7	5	2	4	2	3	5	1	2	3	4	0	13	15	27	16	89	106	105	101	115	92	106	94	61	59	65	68	149	132	144	161	104	111	106	118	100	95	97	82	96	84	90	87	70	78	98	72	81	68	83	116	132	124	146	117	88	85	81	83	220	225	277	254	174	159	192	199	213	172	226	221	135	140	142	135	129	137	129	128	85	96	96	109	127	110	128	101	108	122	107	127	27	31	31	26	30	32	36	29	154	131	147	152	72	74	70	93	113	127	116	106	104	97	89	85	61	79	65	79	79	115	63	88	83	144	66	61	76	137	88	71
KAT2B	220	210	229	197	121	139	144	125	188	162	200	176	144	130	136	114	33	32	29	17	2	1	2	3	25	17	24	8	5	3	1	2	4	2	4	2	2	1	1	1	31	38	40	29	164	139	164	144	170	159	159	161	114	100	134	130	67	67	69	70	63	72	74	68	75	83	87	78	109	83	103	95	46	37	46	58	77	95	85	82	116	86	97	104	178	161	158	161	233	224	243	230	175	195	198	199	58	59	57	47	144	135	117	114	111	102	115	94	130	135	130	127	129	144	129	137	40	43	50	52	43	37	60	47	25	19	18	16	36	31	27	24	43	41	41	39	137	111	126	115	100	95	113	112	14	11	16	16	47	65	49	44	114	187	99	94	72	115	78	81
ZC2HC1A	43	38	50	44	111	118	113	136	83	85	81	82	80	87	73	77	16	13	13	10	2	1	2	3	14	18	6	7	2	5	3	2	0	1	0	0	0	1	0	1	25	14	17	17	84	100	73	70	131	103	129	126	193	167	194	163	29	14	6	10	91	103	73	88	71	67	58	65	89	91	83	102	100	90	104	103	154	161	183	163	63	85	87	69	37	30	41	33	362	358	380	328	286	256	290	290	187	173	186	186	56	39	53	41	85	80	87	93	220	218	235	240	147	153	158	136	18	18	23	14	53	50	72	53	9	15	12	14	47	37	47	46	65	61	54	47	176	165	177	160	142	124	137	141	33	38	37	31	59	78	53	60	108	176	109	95	103	170	98	110
MFAP3	127	134	137	127	173	127	145	118	90	77	96	75	92	68	86	65	7	10	14	6	2	3	4	2	9	10	11	13	3	2	9	4	1	1	0	2	0	2	1	1	7	12	4	8	114	113	114	115	124	101	122	118	82	84	90	66	118	95	109	102	90	119	79	99	123	105	119	105	133	118	112	128	105	93	98	101	69	82	87	91	114	108	101	117	55	53	57	37	236	229	228	250	222	214	258	209	218	212	217	226	175	169	164	185	51	50	55	54	104	113	125	137	127	120	116	116	70	71	71	62	26	21	26	14	23	15	16	22	88	92	86	79	105	91	89	94	137	128	147	105	96	88	104	91	59	44	53	52	80	132	111	97	78	110	60	51	79	159	89	85
FCHSD2	87	79	91	95	86	85	83	83	108	101	107	129	70	88	60	64	31	23	24	23	3	3	5	4	22	17	21	17	1	0	2	0	1	2	2	0	0	1	0	0	21	25	18	22	62	76	66	78	87	106	100	91	126	136	142	158	184	211	196	198	82	107	80	70	100	99	102	93	109	110	100	111	84	74	75	88	107	100	115	99	89	64	99	87	126	97	102	108	227	222	212	222	199	220	204	219	139	125	154	139	119	104	121	116	84	84	84	86	112	122	122	128	88	84	108	90	141	149	184	131	25	35	20	41	35	34	26	25	52	52	60	64	68	74	61	52	138	140	148	165	120	128	105	108	83	60	68	54	65	105	57	67	109	168	120	102	102	162	83	106
HSPA13	50	35	53	47	149	154	157	156	87	76	78	86	48	76	63	63	14	10	9	17	0	1	2	0	26	20	29	24	3	2	4	4	1	11	6	6	0	0	2	0	17	22	26	15	112	102	106	106	130	149	156	139	111	126	115	129	81	91	92	102	61	76	48	68	64	72	71	79	102	102	109	112	87	57	73	71	78	76	77	71	88	77	77	86	88	89	83	88	315	320	333	312	264	225	242	247	241	208	257	221	103	98	98	97	152	136	146	162	120	111	111	109	136	124	148	140	123	101	110	129	25	24	32	19	36	23	51	38	145	117	109	128	67	74	68	58	113	100	117	110	87	96	88	96	66	58	60	64	54	106	63	71	47	76	49	47	54	88	68	61
CCDC136	97	95	102	92	74	68	78	93	107	113	110	126	65	79	67	75	8	14	8	14	5	9	5	5	18	15	9	17	1	0	0	1	4	3	1	1	4	0	3	1	11	14	15	13	45	50	46	37	49	45	52	46	68	75	69	81	6	1	10	4	39	40	40	39	21	16	15	20	47	56	57	42	518	548	549	470	261	237	271	266	93	95	92	70	2	3	3	2	280	251	310	264	184	163	199	194	101	93	105	115	15	12	14	6	75	77	77	81	56	70	81	57	137	139	113	132	83	80	62	91	22	23	30	14	13	8	14	16	113	106	120	103	193	206	215	201	145	134	140	126	71	86	68	75	193	176	170	167	140	245	143	169	68	96	57	55	68	119	81	64
STX1B	614	612	656	615	186	179	206	173	476	442	457	473	292	315	327	311	39	45	41	34	2	1	1	3	54	39	52	41	15	10	5	15	8	10	6	11	1	7	2	0	61	54	53	55	205	203	221	208	136	127	137	144	144	141	131	129	298	292	293	311	3	7	1	2	5	3	3	1	15	11	17	12	43	40	50	33	185	163	178	185	2	2	2	2	0	1	0	0	75	80	69	62	66	69	72	63	32	39	55	46	0	1	2	0	9	10	11	10	50	44	42	51	29	30	31	36	7	5	5	3	3	11	5	8	3	7	9	7	7	8	19	12	25	29	31	39	51	61	47	66	47	57	54	55	44	44	46	30	226	358	210	200	27	42	19	27	12	26	23	21
ANKRD13C	137	101	129	125	165	152	157	162	98	79	86	101	129	102	132	110	23	30	23	33	2	6	2	4	28	36	29	29	1	6	6	6	8	7	3	3	3	1	6	0	24	29	18	21	132	130	160	168	128	144	122	131	126	115	112	144	135	135	149	124	86	107	102	124	74	93	94	76	92	81	74	91	64	71	71	76	98	110	128	130	96	87	105	93	74	76	84	86	164	193	199	165	150	145	160	137	141	110	146	120	146	108	158	129	91	80	93	77	86	98	105	104	107	112	132	111	87	109	118	104	25	32	26	28	24	24	23	21	80	72	73	84	53	63	62	78	109	126	135	102	81	78	72	82	97	74	89	101	106	183	108	92	63	118	80	71	81	146	96	100
ZNF528	71	50	62	62	57	40	58	60	47	43	43	58	58	53	59	59	20	20	18	35	13	21	9	18	20	12	17	13	0	0	0	0	4	4	8	7	9	8	3	3	18	23	19	11	43	38	51	43	45	46	50	53	38	37	35	46	76	67	70	63	110	106	77	109	115	96	129	97	97	111	123	104	127	138	158	121	188	181	168	188	140	137	156	123	107	92	121	92	173	199	197	193	214	182	205	218	145	145	150	136	173	150	147	165	64	68	70	82	129	130	123	107	114	104	105	110	45	41	47	28	35	33	31	33	40	35	35	33	108	116	128	132	127	118	114	134	149	154	144	173	133	134	144	150	134	116	102	123	129	212	130	128	102	173	109	101	100	155	120	135
NAV2	245	234	229	243	244	223	236	262	164	183	204	181	150	144	143	127	44	30	38	35	6	17	11	8	55	59	55	58	11	7	2	6	2	4	5	1	9	4	4	2	38	42	46	44	178	164	155	176	153	151	141	154	145	146	169	147	50	46	43	46	10	7	8	13	7	6	10	9	59	52	64	55	106	89	118	93	341	333	362	369	35	33	28	23	6	12	7	9	34	24	35	31	32	27	32	24	225	238	216	250	59	50	54	49	33	42	31	42	28	24	15	29	27	32	23	34	15	8	11	14	11	9	9	14	31	24	38	22	70	87	75	89	243	245	271	253	53	49	53	62	210	221	233	228	35	50	45	42	265	411	249	283	29	42	19	24	27	40	24	30
SLC30A7	66	64	46	57	112	114	90	89	80	80	64	76	55	55	71	59	20	21	18	15	5	7	10	7	17	14	23	13	3	3	1	4	4	0	0	2	3	2	2	0	23	20	18	22	83	74	105	94	103	86	91	118	163	139	150	123	136	152	157	145	129	142	145	143	112	116	114	104	104	121	106	92	97	108	112	88	134	104	119	108	122	129	104	110	91	89	100	92	155	139	142	143	120	147	140	138	144	142	177	130	171	153	156	169	67	63	68	73	105	121	98	107	130	111	131	131	125	139	113	120	28	35	23	31	31	29	32	32	95	101	101	83	122	122	117	122	156	158	170	154	104	84	114	127	99	98	102	107	75	105	78	64	69	106	55	65	94	163	79	75
IGF2BP3	4	6	10	6	25	28	41	29	17	15	12	22	5	2	8	10	5	7	1	6	3	1	1	2	4	5	5	6	0	0	0	0	0	0	0	1	0	0	1	1	8	9	10	5	20	20	12	8	44	43	40	40	77	100	101	94	541	470	522	518	138	137	172	158	334	300	294	294	208	196	232	205	18	17	14	23	100	84	104	86	126	120	116	109	251	261	264	263	16	10	11	10	8	17	7	8	19	18	18	18	334	316	341	318	33	26	33	33	17	14	12	5	39	34	37	25	467	447	525	491	2	8	5	3	32	28	32	30	146	144	136	146	39	35	59	51	24	23	18	13	117	124	158	126	107	115	120	103	69	115	87	72	3	12	5	9	129	204	134	95
SMARCD1	50	43	65	47	51	57	68	51	36	55	43	47	47	35	36	32	6	11	10	10	7	5	2	3	6	2	6	7	0	1	2	0	0	0	0	2	4	0	0	3	6	11	11	15	30	18	28	34	78	74	65	53	80	88	74	82	159	142	154	149	92	83	114	81	109	95	101	100	78	95	67	100	120	104	115	106	111	117	119	127	106	118	135	116	149	147	145	141	158	149	158	146	188	173	209	175	252	262	269	251	150	169	171	143	40	44	64	66	100	108	127	119	121	106	97	111	227	269	279	221	13	21	17	18	20	19	13	24	98	108	105	98	111	122	119	125	151	133	155	131	111	111	116	107	124	111	121	119	124	196	126	142	67	108	65	69	72	131	62	72
OXR1	153	161	177	152	180	164	145	148	218	182	225	207	197	169	223	188	17	12	23	18	5	5	5	4	67	76	64	83	16	15	8	4	3	3	4	6	0	1	1	0	25	26	29	24	269	233	249	262	135	172	180	143	137	130	152	110	67	51	85	79	53	50	62	59	71	73	82	67	98	87	104	92	84	66	67	81	158	147	160	155	23	32	31	37	106	138	126	129	88	97	99	84	63	65	80	70	80	106	123	75	128	123	131	117	75	80	66	70	70	85	77	85	55	46	47	54	82	102	78	105	15	18	15	22	21	29	22	30	98	114	124	109	38	39	30	41	77	81	86	78	118	82	89	115	18	19	17	12	152	276	166	177	69	91	56	51	114	217	101	106
BIRC2	71	60	61	78	149	132	167	156	109	97	109	102	67	65	80	93	11	13	16	11	1	3	0	3	18	16	22	9	2	4	2	1	0	1	0	0	4	0	1	2	38	32	25	28	145	123	132	123	124	117	133	128	124	146	150	154	85	87	96	89	90	88	105	84	120	102	120	109	123	114	110	119	102	106	102	118	170	135	162	147	85	80	74	78	108	99	94	89	147	140	164	156	145	144	140	127	194	196	215	213	140	115	130	128	88	92	93	95	128	88	109	105	98	105	96	95	90	94	86	104	27	24	23	19	27	30	19	21	93	101	103	97	67	91	89	68	136	101	120	117	107	96	123	113	52	52	49	58	88	161	96	106	84	135	69	78	86	163	90	74
INTS8	84	65	59	61	101	102	86	112	97	86	76	66	60	75	70	72	9	12	14	11	6	1	3	1	22	23	34	33	2	4	1	1	7	2	4	1	2	0	0	3	17	29	15	11	87	62	65	68	87	92	81	102	107	121	140	132	130	131	137	156	98	95	89	87	94	78	83	83	95	86	98	69	110	104	125	105	139	118	124	122	64	58	72	58	80	89	85	93	241	244	276	244	244	235	230	227	229	247	244	249	106	94	130	112	89	84	105	96	102	123	109	102	81	78	77	72	143	121	151	156	19	31	31	26	30	42	29	41	134	163	150	131	92	87	94	91	101	85	103	90	136	124	158	116	60	52	66	63	82	132	74	68	80	109	52	57	50	88	74	69
DDX31	33	36	28	43	11	13	11	15	33	32	32	41	24	24	23	27	3	5	4	4	4	0	5	4	5	7	5	4	2	3	2	1	2	2	0	1	0	1	0	0	3	4	6	6	14	5	19	13	29	18	14	22	21	20	16	22	62	71	87	76	185	188	192	197	186	188	184	154	193	183	195	191	67	84	76	85	51	51	42	47	436	469	505	506	65	72	86	100	234	254	252	247	209	218	244	217	39	39	39	34	207	205	248	220	102	125	131	121	305	281	279	290	172	162	165	147	104	93	95	96	50	49	57	45	8	7	11	14	18	15	16	16	24	27	27	31	101	97	107	109	32	22	31	33	100	90	95	91	22	39	21	31	163	252	167	182	84	133	86	85
PTTG1IP	145	140	139	161	67	75	70	70	127	124	157	134	46	42	47	55	12	24	14	15	1	0	1	1	9	19	14	24	1	3	0	0	3	2	1	1	4	1	1	3	17	13	12	8	63	42	46	41	112	125	117	126	183	155	160	151	59	72	71	83	97	88	90	84	106	98	97	81	85	69	81	85	124	125	134	128	125	133	140	118	100	109	117	112	80	75	78	62	176	199	186	180	191	202	214	215	197	192	190	197	99	99	88	114	109	99	88	118	116	118	146	127	115	120	122	126	113	129	134	117	16	17	21	19	27	22	30	16	127	131	125	135	118	108	114	119	114	94	112	90	155	129	128	182	61	55	68	57	87	140	81	88	54	84	48	57	49	108	49	56
NIPA1	92	104	118	104	108	126	138	107	136	138	137	157	87	83	82	70	25	27	24	20	3	2	7	6	29	25	42	41	1	1	4	0	0	4	2	3	0	0	0	2	32	40	37	35	139	123	145	131	131	128	120	118	84	92	95	70	50	54	55	57	131	100	113	102	87	74	95	84	110	104	104	85	111	118	124	105	113	96	99	114	101	89	82	76	134	126	112	108	214	212	248	224	162	146	197	163	229	210	209	222	96	78	87	105	102	93	111	98	147	141	144	148	61	68	62	74	21	24	14	11	34	25	23	16	21	14	25	24	70	83	106	74	73	74	83	57	148	164	160	154	73	63	48	49	88	84	90	95	120	219	131	167	70	114	62	51	81	138	90	81
CCDC66	157	141	136	138	76	70	71	77	93	88	71	105	89	91	102	113	35	34	38	29	3	4	7	7	28	15	24	18	1	0	2	1	2	5	2	7	3	4	3	3	24	25	31	31	56	58	75	54	49	51	48	55	48	60	54	68	116	87	122	114	75	73	72	77	91	111	120	108	73	73	82	82	56	71	59	65	124	97	111	96	158	180	167	158	135	104	124	126	260	290	304	250	244	214	224	201	151	171	178	157	161	165	174	145	141	150	155	127	83	75	97	89	115	119	121	92	69	58	54	65	28	25	37	35	41	32	35	34	190	165	205	174	79	83	90	93	109	118	120	124	95	107	107	101	8	9	7	4	48	73	59	48	100	141	86	96	80	128	76	74
SRSF7	46	39	42	48	92	82	92	86	95	93	86	104	44	41	42	48	18	9	23	6	3	6	1	2	15	18	9	11	1	0	0	2	0	0	2	1	1	0	0	0	36	22	26	28	83	82	80	67	76	74	103	67	77	74	87	61	138	149	151	139	119	87	103	97	67	81	75	100	83	103	119	106	140	150	145	152	89	87	107	82	101	96	128	99	129	121	135	106	167	203	147	185	178	173	191	184	257	238	268	250	142	126	126	139	71	76	86	61	77	88	93	107	87	79	91	69	349	294	327	323	21	19	17	23	30	15	23	27	99	86	102	96	121	113	117	114	98	99	98	111	123	102	118	101	67	71	67	75	69	116	75	65	50	102	55	63	57	106	65	68
RNF145	124	118	113	133	119	112	122	141	136	123	120	119	88	82	87	73	15	18	22	20	5	7	8	8	20	25	21	18	3	6	5	9	4	2	4	3	1	0	0	3	26	25	33	33	103	88	101	81	99	99	110	96	123	138	104	115	163	147	170	171	88	80	85	93	107	118	144	115	87	85	106	75	98	76	106	94	122	109	138	119	84	75	90	87	75	84	73	75	184	190	178	205	178	192	176	150	138	165	171	144	126	126	152	138	50	35	47	57	89	96	88	75	129	115	120	107	102	84	116	95	26	13	17	11	32	30	45	25	79	103	86	89	89	97	132	107	128	130	126	124	130	110	116	105	53	54	53	58	83	148	97	110	94	132	84	79	67	130	81	87
CAD	31	32	31	30	43	29	39	30	59	46	52	61	28	23	27	13	9	9	10	8	3	3	3	3	7	1	3	8	2	0	2	1	1	2	0	0	1	4	2	2	5	2	5	5	27	17	29	24	43	36	34	60	33	35	35	34	327	302	311	301	128	126	117	142	56	71	80	71	80	95	61	77	152	157	177	161	102	93	96	87	83	81	77	109	122	83	88	87	85	80	93	73	122	123	107	96	160	141	165	171	123	131	143	141	13	18	17	19	72	63	68	68	53	71	57	66	839	889	849	884	14	14	10	15	23	14	22	13	45	50	64	46	80	92	85	106	137	133	151	125	161	162	175	164	44	59	61	48	84	129	82	87	34	55	32	22	57	101	64	75
VKORC1L1	47	39	59	62	130	92	122	109	73	60	94	87	60	56	59	44	11	6	9	8	2	1	3	5	28	31	34	31	2	1	2	3	2	5	4	3	3	4	2	1	25	22	24	21	74	83	77	79	94	112	93	106	73	88	80	72	171	142	148	132	134	135	142	144	98	124	84	106	170	145	166	151	124	121	110	118	74	76	66	79	118	122	112	102	96	105	104	117	217	238	217	211	186	180	188	202	128	118	120	141	151	127	151	124	169	132	124	142	118	87	85	112	128	110	145	137	178	167	163	185	25	11	9	15	22	33	20	20	78	75	81	72	83	98	74	101	86	83	108	84	84	62	88	79	123	128	127	112	77	138	79	78	41	73	50	41	60	116	82	63
RBM15B	36	35	38	43	34	21	49	33	65	56	53	44	34	26	31	30	12	7	4	4	4	1	3	3	12	6	9	10	3	1	5	2	3	0	2	1	0	0	1	0	7	7	5	5	24	18	31	23	43	52	56	56	59	64	54	51	231	204	243	213	152	134	154	128	100	88	81	102	65	67	90	86	109	117	113	110	100	80	91	91	117	104	101	115	125	121	114	121	250	279	283	254	286	268	290	265	368	362	356	353	151	176	159	143	62	68	66	74	123	118	97	101	60	82	76	75	162	135	143	143	27	17	20	17	16	21	21	23	75	62	61	62	81	87	94	63	132	132	127	124	150	122	116	127	76	79	83	79	90	139	80	83	53	92	67	64	85	142	69	82
REEP3	194	199	188	169	168	136	157	147	195	170	192	176	157	145	168	149	33	34	28	32	3	2	9	3	56	48	44	43	5	2	12	6	4	6	8	8	4	0	4	1	32	33	39	48	245	224	221	280	130	127	137	122	172	160	186	189	91	75	82	77	89	65	71	78	153	160	180	176	67	88	61	81	78	101	68	106	128	137	134	136	126	116	132	126	90	68	78	77	132	104	122	121	101	115	115	121	141	152	130	140	80	63	79	71	79	66	74	68	89	96	120	121	74	81	80	88	33	41	42	40	22	21	25	12	42	27	24	30	104	102	104	91	59	80	78	56	77	89	72	65	63	52	69	41	37	32	29	29	72	96	74	70	45	75	39	46	78	116	69	73
HIVEP3	187	202	202	180	146	118	130	139	132	110	133	116	101	104	118	111	20	19	12	10	7	5	10	4	35	20	28	38	4	4	7	7	3	3	8	4	9	11	4	11	34	30	28	21	88	103	109	104	118	116	111	100	75	76	88	71	124	120	160	140	38	37	47	49	24	27	40	26	28	25	28	41	159	168	168	184	354	342	359	385	70	76	102	62	2	9	9	6	112	96	92	120	118	100	99	110	100	98	95	100	27	28	31	40	21	22	22	29	87	88	83	70	86	100	99	97	15	16	17	10	32	17	8	24	8	12	21	11	51	45	46	38	84	97	89	102	244	223	244	207	91	80	100	93	95	75	79	81	362	578	368	384	93	128	85	97	54	94	77	69
ABCC5	134	129	164	136	83	67	86	73	111	104	110	124	122	99	99	89	11	15	24	14	5	3	1	6	27	51	41	44	1	2	0	2	1	6	2	3	2	2	2	2	23	23	27	25	55	75	78	68	38	41	55	42	47	54	51	56	283	270	270	276	97	103	98	103	83	94	80	85	77	52	77	67	184	197	205	209	190	203	203	202	69	85	74	78	44	46	38	32	94	108	104	91	87	106	108	85	90	109	98	99	102	104	100	98	32	17	15	26	93	103	103	94	95	93	104	86	250	260	263	253	21	22	20	19	35	35	46	44	55	63	71	61	104	121	100	121	133	115	134	131	150	149	163	122	81	81	62	67	135	220	155	173	80	136	97	81	63	101	64	71
DAB2IP	620	631	722	630	55	71	54	50	219	234	224	216	238	231	224	242	18	23	15	18	5	10	5	8	52	44	42	40	7	7	5	9	7	5	1	7	4	1	3	4	11	17	29	18	110	110	125	115	39	31	34	28	40	35	48	37	178	178	191	187	63	66	78	66	66	67	73	60	56	43	37	41	72	53	75	68	102	112	103	112	56	43	59	53	112	93	103	95	130	123	148	110	160	146	173	162	108	98	115	101	125	137	117	137	35	51	28	37	95	80	62	64	69	85	88	70	119	111	122	108	10	12	13	7	11	12	20	16	20	26	18	29	20	25	34	26	99	89	110	98	68	70	67	65	71	50	65	66	97	147	94	91	46	80	68	60	61	101	74	57
FSCN1	24	27	27	38	12	8	11	10	81	79	81	94	10	14	12	6	3	4	2	1	0	1	0	0	1	4	3	4	0	0	0	0	1	2	2	0	0	0	0	0	3	6	1	3	10	18	11	9	35	24	41	30	51	57	48	57	145	128	143	122	139	130	145	151	146	146	141	128	121	132	155	141	212	183	210	199	53	44	51	48	198	149	170	178	169	163	167	144	143	124	161	150	209	206	258	232	202	230	235	202	226	236	268	236	52	50	34	46	66	50	52	56	141	115	118	96	291	256	282	284	12	6	15	10	17	25	16	11	40	24	27	32	92	81	70	88	153	142	153	151	153	128	170	157	126	138	145	129	57	96	66	73	62	102	58	47	87	145	80	85
CFAP44	57	56	60	51	28	29	24	20	50	47	56	52	31	40	33	40	13	6	14	13	8	4	7	7	12	14	20	20	0	0	0	2	1	1	1	1	1	2	0	1	7	10	11	7	39	42	39	37	47	39	54	47	16	13	21	15	119	131	118	145	119	132	150	155	257	252	224	200	77	78	99	97	224	263	242	224	207	185	194	194	179	194	205	181	88	94	89	88	118	113	124	135	79	77	87	76	167	126	143	129	230	264	217	233	63	43	45	46	60	74	51	55	113	121	130	139	91	62	66	63	23	26	34	28	41	25	41	34	122	105	125	115	278	236	247	253	119	119	112	147	132	136	123	119	129	123	125	112	50	69	48	36	34	74	49	58	108	168	83	76
WDR11	83	57	72	65	156	120	135	158	55	70	70	61	67	71	54	80	10	8	5	12	3	7	7	1	11	9	8	13	6	7	6	5	1	2	0	2	0	0	0	0	11	14	17	9	87	82	85	70	143	119	148	129	89	73	88	80	212	246	225	228	80	96	85	84	61	47	58	47	105	113	115	102	89	87	83	87	171	146	173	152	133	116	109	126	83	77	70	74	290	286	292	277	221	223	246	244	152	158	181	171	80	72	79	71	87	67	91	80	133	122	135	122	100	130	126	121	117	96	114	116	37	26	24	23	35	29	31	17	67	54	60	51	84	70	65	64	143	146	138	140	81	75	90	74	46	37	36	44	75	126	80	90	64	112	70	80	77	140	90	79
B4GALT6	80	84	92	76	166	193	167	196	105	117	117	120	170	172	180	153	15	9	11	15	4	2	3	3	37	34	33	33	13	7	13	8	3	5	4	5	2	1	1	1	31	24	31	24	130	131	144	125	81	69	73	84	53	42	56	43	65	62	73	61	133	109	140	98	187	177	192	182	42	41	37	50	15	11	17	18	47	42	47	46	84	111	92	88	22	19	22	21	345	315	336	352	243	228	266	235	51	31	46	47	232	257	258	250	26	29	24	27	175	206	194	178	165	152	186	155	122	101	114	117	36	36	32	32	28	25	23	29	11	19	7	18	14	8	19	20	135	148	153	152	18	14	15	20	35	38	31	34	34	57	44	35	202	327	208	209	95	152	86	86
ZDHHC20	161	147	180	135	137	140	148	119	165	159	197	171	106	98	86	112	49	37	42	37	6	8	5	4	33	47	46	41	1	2	4	0	6	3	4	6	5	3	2	3	48	44	53	50	171	178	196	165	103	126	130	118	126	134	135	134	129	126	121	142	69	75	85	71	106	92	122	99	92	99	108	90	125	137	132	129	112	131	120	109	106	105	119	99	92	84	72	94	105	98	142	124	106	114	96	110	99	97	90	103	99	109	106	114	68	58	73	58	103	101	110	109	48	61	49	62	112	95	105	103	30	25	24	29	26	25	27	26	91	89	85	94	71	44	64	63	131	116	116	125	55	57	55	73	126	95	102	94	67	126	92	85	80	135	64	104	73	139	84	87
SUN2	174	172	174	158	21	23	37	24	136	195	177	166	68	39	54	53	7	14	15	10	2	7	3	3	21	16	14	23	1	1	0	2	1	0	1	0	2	1	0	2	8	9	16	19	52	51	43	38	57	47	40	63	75	80	81	85	67	82	82	61	83	88	76	81	60	53	58	54	49	65	65	60	199	217	221	240	250	216	231	226	75	78	94	87	97	89	92	94	194	189	192	198	211	226	239	199	331	361	390	341	113	103	128	107	36	39	34	29	103	92	120	103	57	57	54	44	144	128	165	119	7	16	21	14	11	11	8	7	42	35	42	31	146	135	146	145	95	93	96	90	85	81	84	73	47	53	62	45	180	258	206	171	73	131	63	81	37	63	37	39
DHFR	29	20	12	24	35	25	36	30	61	63	66	62	24	31	24	27	9	15	12	4	1	5	5	2	19	17	14	9	4	3	2	2	2	1	2	1	1	0	1	0	9	8	8	2	65	50	62	70	67	62	58	55	49	52	68	72	301	333	364	339	79	80	83	60	50	52	58	52	141	127	128	121	149	123	133	132	82	74	91	95	116	109	108	116	95	81	98	103	221	184	202	213	200	191	249	203	288	262	301	284	116	89	109	77	130	115	142	118	96	80	105	97	75	80	76	82	271	270	292	277	12	21	26	19	32	33	29	31	124	122	146	109	128	101	108	126	75	70	77	65	152	129	159	149	49	65	66	54	77	104	63	69	29	45	25	29	66	116	69	83
BRCA1	11	12	8	10	16	18	17	14	25	23	31	26	12	4	4	4	5	7	6	2	8	5	9	6	1	1	2	2	0	0	0	0	2	1	2	2	0	0	2	1	5	4	1	4	6	6	7	10	31	33	28	23	36	24	44	23	243	199	189	173	99	84	79	91	59	58	48	45	58	73	73	68	131	132	119	109	100	106	109	116	128	114	149	150	80	72	87	93	304	277	317	307	386	361	365	345	197	178	187	187	116	119	153	159	106	107	106	116	139	131	136	149	103	106	82	98	286	277	253	278	40	23	24	26	41	45	36	46	159	139	170	165	68	71	69	56	172	183	177	167	121	85	94	99	162	160	144	142	26	45	37	37	53	92	55	47	72	122	75	81
NDST1	150	164	177	156	65	67	73	51	132	139	149	131	72	55	76	62	11	17	16	12	5	6	1	5	14	15	12	13	1	0	1	1	2	0	3	0	3	4	3	5	9	9	8	6	47	36	47	48	82	96	81	96	73	77	86	97	265	284	263	260	99	84	87	78	48	43	49	52	142	101	120	110	124	126	136	125	137	125	127	117	97	111	133	130	43	49	53	42	173	160	169	145	194	206	251	191	169	168	178	143	97	117	96	96	50	39	76	55	97	108	119	104	135	117	132	107	134	107	122	141	15	14	19	15	26	17	22	15	56	55	63	53	86	79	107	112	107	112	99	84	101	130	131	148	91	92	87	95	138	227	129	138	75	128	84	86	69	119	61	65
BCL2L13	144	144	132	133	79	91	72	87	143	141	134	118	87	110	107	104	16	22	18	19	1	0	6	5	39	42	38	31	4	8	2	7	3	3	1	5	0	1	1	3	31	29	23	37	118	103	103	94	103	92	77	81	99	92	120	122	136	118	109	123	82	84	84	69	108	98	115	134	75	97	105	79	87	89	91	90	238	245	240	250	100	83	112	89	90	89	90	103	116	103	121	142	148	126	128	124	240	223	223	232	130	123	127	132	76	54	87	64	81	83	81	79	67	65	85	60	137	140	156	145	16	16	19	15	14	17	16	9	32	40	45	33	143	128	136	122	108	87	88	85	106	114	128	96	43	44	49	51	160	235	160	164	41	91	45	56	62	98	59	73
NFATC3	145	136	129	147	47	48	53	45	185	176	168	190	113	117	126	130	20	27	28	32	9	6	4	10	37	38	33	27	1	0	3	6	7	5	3	4	1	1	2	3	35	33	29	32	79	68	60	68	51	42	60	51	88	71	85	83	180	192	191	188	49	53	61	65	105	101	107	103	79	95	102	88	119	120	117	104	122	118	137	154	59	54	50	47	133	131	138	133	123	138	134	132	147	137	123	129	275	276	279	274	137	137	141	142	95	98	121	95	99	76	77	90	50	39	34	55	184	201	185	216	20	25	17	14	28	33	32	32	129	118	108	149	85	105	99	111	105	71	91	105	94	111	106	101	63	63	60	63	57	108	66	75	55	83	53	67	50	96	52	36
UBTD2	118	101	93	101	161	134	190	160	111	108	112	105	143	145	160	153	12	13	14	19	2	4	1	1	28	21	28	35	9	7	4	8	2	4	2	5	0	0	0	0	32	27	29	29	195	176	137	161	128	121	117	133	104	95	128	93	78	86	83	76	80	61	77	84	85	74	90	73	94	111	115	95	90	102	105	82	122	122	126	125	101	84	106	105	29	42	43	42	192	196	234	193	217	205	224	219	218	246	245	213	102	74	85	83	65	69	52	62	136	121	125	123	88	101	98	94	56	54	59	49	30	19	28	26	16	15	17	18	114	123	136	114	117	108	121	101	98	85	98	91	76	73	71	56	23	35	44	33	115	186	114	108	71	114	74	69	39	74	58	53
DAG1	158	142	164	181	90	68	79	77	94	105	119	120	72	80	61	83	36	20	28	27	7	24	14	9	14	17	13	11	3	1	1	2	4	5	8	3	5	6	5	7	10	30	19	18	47	48	50	53	114	99	104	124	129	131	110	107	129	150	143	151	86	69	68	84	62	61	76	66	62	53	51	46	82	59	81	79	73	84	84	80	64	57	66	61	107	86	78	85	219	228	234	235	253	246	271	271	374	326	366	377	107	107	110	111	120	103	115	95	80	68	94	76	84	72	75	77	87	92	89	83	27	17	14	27	37	52	49	42	140	112	137	135	54	54	72	58	98	101	100	87	172	151	163	188	63	53	60	65	68	98	66	62	34	54	39	34	67	97	64	65
CSRNP2	70	60	77	84	97	91	92	82	101	71	81	74	65	76	83	86	12	15	8	14	3	6	3	3	12	20	15	10	4	2	3	6	1	1	2	3	6	0	1	2	21	21	20	23	70	68	77	72	91	102	101	108	67	87	76	77	100	86	71	86	116	94	102	112	103	115	115	114	96	94	99	113	74	79	92	89	127	103	101	98	107	128	115	120	138	107	104	114	150	174	183	176	181	215	192	165	124	127	148	111	89	88	118	104	66	80	77	77	145	148	175	150	180	174	163	188	59	48	67	62	23	28	18	15	22	13	15	15	52	53	61	75	73	76	80	72	201	189	178	182	116	118	117	117	149	162	145	146	126	189	132	163	92	172	102	100	89	148	110	84
ZNF776	56	51	58	64	69	75	83	68	51	65	47	54	42	65	49	63	17	10	11	9	2	0	3	3	44	46	44	45	1	2	4	1	3	2	3	4	3	0	0	2	31	26	21	33	67	77	72	84	62	77	69	70	74	76	75	73	87	79	94	94	114	88	112	123	105	98	120	102	88	78	81	83	141	124	139	128	140	138	161	156	98	92	106	99	104	92	102	106	178	205	209	189	165	153	203	183	215	254	255	236	137	147	154	135	139	163	166	144	97	90	99	83	89	64	94	70	99	104	110	110	22	25	20	20	20	30	18	17	145	139	135	145	117	121	137	120	76	97	99	91	76	83	99	74	70	69	90	95	127	194	110	127	79	128	86	69	93	171	99	105
CNP	240	238	237	274	38	56	53	33	539	523	510	536	115	117	151	124	48	34	56	44	0	0	0	1	58	47	36	37	3	2	2	1	1	6	7	7	1	2	3	3	40	23	28	38	82	100	90	95	101	92	109	99	102	116	124	116	84	91	79	105	70	79	72	82	47	36	54	51	47	54	63	46	63	60	61	82	67	61	66	64	89	67	73	66	59	58	71	73	216	198	196	208	308	294	343	300	109	126	108	114	121	123	95	102	32	31	23	23	117	113	135	115	65	75	93	73	136	128	137	125	23	10	30	26	20	17	10	15	10	21	19	20	22	31	20	27	120	109	115	110	64	78	64	69	49	47	48	36	44	82	55	40	58	109	69	57	57	85	59	43
PNPT1	71	70	78	77	66	57	61	59	74	80	76	87	64	53	68	58	35	26	32	37	24	23	22	19	36	44	30	44	2	3	3	2	11	5	6	11	15	12	18	7	21	28	26	26	77	58	59	58	67	57	78	71	53	64	58	64	239	213	228	206	71	68	57	63	89	85	94	83	74	79	79	61	128	136	125	130	95	96	79	85	97	80	116	97	102	91	89	67	165	135	200	162	122	137	138	148	119	97	126	124	185	169	152	152	57	54	64	67	72	68	76	58	95	78	90	97	338	312	324	344	40	30	39	35	62	53	64	48	154	140	159	151	105	102	109	102	117	134	148	134	96	129	124	116	84	76	95	96	58	79	67	63	56	80	55	57	98	162	84	87
PWWP2A	93	106	103	104	177	168	156	164	127	120	89	104	116	124	120	138	36	29	44	31	7	5	4	6	63	67	48	67	6	9	5	6	7	4	3	3	3	1	2	4	55	63	48	64	149	158	170	172	126	120	129	124	85	76	94	76	104	106	130	133	109	75	98	98	119	117	128	114	99	83	96	78	114	104	122	108	122	140	135	147	101	97	104	116	64	43	85	77	158	162	183	176	152	129	144	116	154	156	175	160	121	111	116	114	43	45	49	42	80	83	95	113	122	97	100	102	37	46	55	52	28	25	34	17	37	31	38	25	59	78	68	74	86	78	87	75	112	85	88	111	68	72	70	59	85	86	83	84	110	170	107	108	70	123	65	59	71	142	60	85
HYDIN	22	21	26	30	16	14	15	12	82	75	82	62	32	34	27	26	11	4	5	6	8	8	4	13	4	10	9	8	1	2	2	0	6	4	2	2	3	1	1	0	3	4	6	3	18	14	18	15	22	30	25	32	26	21	20	22	78	63	73	68	173	151	149	149	306	299	291	291	167	152	132	146	45	37	46	52	82	80	85	85	146	157	152	161	291	289	289	291	171	157	182	183	154	198	189	197	189	164	172	152	338	329	294	309	58	59	49	63	125	142	148	132	83	109	86	101	19	17	20	21	29	27	37	35	27	25	22	29	24	20	25	26	39	38	43	38	221	212	249	260	29	31	31	25	214	228	235	226	55	72	60	48	53	91	50	67	117	185	121	121
CIAO1	76	68	73	70	76	62	71	68	102	79	100	89	64	68	59	60	22	9	15	19	7	7	5	8	26	23	27	32	1	3	4	0	5	4	2	7	1	5	2	3	19	20	25	16	63	58	60	57	76	83	92	76	58	63	74	68	154	153	166	158	94	92	113	106	111	121	108	98	100	107	103	96	128	155	154	133	100	111	106	103	103	99	115	116	94	99	117	109	167	147	150	147	137	173	159	178	156	134	160	151	157	121	151	128	53	72	65	64	108	101	115	80	87	86	99	104	262	260	272	258	30	30	23	21	26	23	33	39	75	69	75	67	155	122	155	162	101	99	114	98	144	129	131	133	63	73	72	62	72	130	99	82	81	131	56	76	98	152	92	92
MIRLET7BHG	115	108	119	122	49	51	43	54	64	79	59	63	44	44	56	42	23	18	17	18	16	24	15	18	20	17	18	11	6	4	3	9	8	11	7	9	8	4	7	9	7	15	19	15	52	37	32	30	44	48	43	45	39	54	47	61	68	71	55	68	103	135	126	126	154	119	131	137	75	77	78	62	237	239	252	230	237	230	256	210	126	133	120	127	70	71	53	58	117	98	115	100	161	128	148	143	88	85	107	100	71	87	86	78	11	13	15	10	263	250	297	270	45	40	52	57	28	24	31	26	28	34	22	28	23	22	33	24	16	17	26	17	78	87	99	85	147	131	135	108	89	102	119	96	111	90	116	117	307	439	304	289	217	319	205	228	83	92	87	76
NFYA	83	78	64	94	88	78	90	80	77	67	73	64	61	54	68	48	10	8	17	8	5	4	2	4	12	9	18	13	5	7	7	7	1	1	1	0	2	5	3	1	18	18	23	14	70	76	76	68	66	67	76	67	91	79	114	78	109	133	119	143	112	114	106	135	57	78	73	74	89	91	88	103	136	140	136	112	94	84	97	100	103	105	99	99	136	132	134	137	155	145	156	167	160	150	148	173	140	146	130	171	158	185	186	175	93	97	93	90	110	128	115	125	120	111	119	116	112	87	105	92	35	25	34	31	32	41	42	32	195	191	223	179	164	157	189	151	135	130	118	138	129	127	122	117	38	66	62	57	48	92	75	62	89	153	113	94	60	111	53	57
FIP1L1	108	107	118	104	59	50	59	67	111	119	119	102	73	80	65	67	22	30	27	21	2	1	4	4	39	43	37	34	2	5	7	5	5	5	5	4	0	0	0	0	23	18	22	30	68	64	62	50	64	74	66	69	69	77	88	70	79	70	74	71	66	58	72	75	53	65	65	58	51	51	56	57	95	69	99	92	82	83	74	92	93	78	83	78	54	58	64	65	348	337	337	324	323	283	296	310	298	283	268	281	106	87	115	93	199	215	213	267	71	60	65	53	107	96	105	94	95	85	98	105	18	29	28	17	27	26	26	25	231	223	260	261	67	62	63	56	102	113	112	92	74	81	90	94	49	36	52	47	48	83	44	60	53	87	50	53	62	84	49	52
LHFPL2	27	29	29	35	72	60	84	88	41	34	41	43	21	22	22	27	7	5	7	6	2	0	3	4	5	7	3	4	2	0	2	0	1	1	2	0	0	0	0	2	9	8	17	10	90	118	126	110	83	84	73	94	96	73	84	77	188	182	185	190	37	39	45	39	129	94	114	132	131	163	168	140	154	150	171	184	154	161	171	164	111	119	121	129	124	137	125	116	50	57	64	57	47	53	57	59	441	467	469	477	164	153	147	174	54	44	67	62	72	80	59	67	49	39	38	45	227	227	265	262	5	11	12	6	18	12	27	25	154	144	168	153	149	120	156	144	63	71	65	74	152	143	172	138	53	57	45	47	89	144	100	86	42	77	45	46	52	100	46	44
FAM3C	52	40	37	41	223	206	221	201	91	124	117	139	84	75	62	80	25	17	16	17	1	3	4	6	30	35	46	31	7	3	5	7	8	4	5	5	1	2	0	1	18	27	26	41	150	138	137	142	188	185	198	189	152	131	126	131	85	73	88	81	64	68	80	86	105	109	101	97	108	131	118	96	55	61	74	63	81	73	84	98	59	52	71	81	64	75	60	71	150	140	137	120	113	105	113	113	125	151	134	120	147	133	130	147	116	125	140	104	77	61	72	68	108	112	123	112	136	128	128	128	15	21	16	17	20	19	27	16	118	141	139	136	73	54	69	69	90	81	101	97	43	54	46	60	177	182	188	195	150	250	125	161	42	72	43	41	78	140	82	73
HERC4	93	79	101	87	121	117	119	130	118	120	138	124	112	106	83	102	17	13	20	16	10	5	7	6	52	63	56	68	1	0	4	3	5	7	8	6	1	2	1	0	89	87	73	69	88	100	98	97	95	91	98	118	119	110	124	108	107	113	107	113	84	82	82	97	101	113	148	114	104	91	113	101	141	100	134	137	126	106	131	127	109	114	106	110	67	40	61	58	171	159	145	130	150	124	148	131	192	149	159	154	80	85	77	72	72	62	71	69	125	126	120	126	126	139	126	141	55	66	62	53	39	28	34	38	55	37	48	48	71	70	107	78	97	99	104	95	113	99	121	109	102	72	87	91	62	31	32	48	101	145	90	69	110	156	96	96	92	144	107	87
BCL9	73	74	105	89	55	67	51	72	74	66	94	76	44	64	54	51	21	24	34	20	1	4	3	2	6	9	8	4	5	5	6	1	3	5	2	6	3	1	2	2	7	9	4	10	48	57	40	52	55	75	67	60	78	61	78	81	89	76	85	80	110	122	143	136	121	129	113	114	115	131	102	103	86	96	100	91	132	117	127	146	106	97	104	93	171	137	146	133	155	147	193	154	203	194	203	171	169	157	156	181	154	151	148	140	72	66	72	73	119	102	146	127	82	79	98	106	113	102	110	101	34	25	19	23	33	27	28	36	51	50	60	45	88	86	89	83	174	174	168	166	175	164	178	180	131	134	130	145	105	139	86	81	123	184	115	109	79	136	79	96
ELP2	63	74	58	74	85	89	110	105	98	82	88	84	72	82	90	68	15	14	18	12	3	1	6	3	9	16	17	14	2	1	2	0	0	0	0	0	1	0	1	0	28	29	33	17	78	75	67	64	57	63	79	72	92	70	63	81	197	224	219	220	99	109	121	128	91	91	106	112	70	79	92	75	96	116	121	118	131	143	100	116	111	102	122	101	87	66	72	80	127	92	107	127	105	107	102	125	141	111	119	156	179	185	194	205	42	35	38	39	110	100	111	103	192	205	184	205	215	210	190	234	24	20	32	24	29	36	24	27	64	55	61	61	112	92	109	116	170	184	202	162	104	90	81	71	105	100	94	100	63	108	73	63	96	156	89	96	76	128	68	84
LSM12	33	49	28	50	45	41	39	42	92	82	73	80	31	31	29	36	16	20	14	12	4	3	3	2	26	16	19	22	2	0	2	3	6	7	7	6	0	2	1	0	22	16	13	20	57	46	54	36	60	62	74	64	101	92	129	90	226	230	250	237	64	79	88	82	67	84	84	69	78	85	88	97	56	50	62	59	57	54	52	51	136	123	138	146	88	82	77	71	278	281	281	282	289	278	331	292	181	174	175	151	126	162	169	126	136	124	120	101	99	99	93	90	162	131	155	146	192	185	195	231	48	31	32	29	26	27	27	36	84	85	80	93	45	41	51	48	150	132	135	146	62	91	74	76	62	49	61	62	32	61	39	52	90	136	117	102	114	191	105	101
TTL	43	36	32	44	66	72	56	67	44	48	49	44	42	32	38	33	4	8	6	6	2	1	4	1	15	15	17	9	0	0	1	2	1	1	0	1	6	4	2	4	4	13	11	15	35	41	28	20	68	70	72	63	86	73	70	71	157	146	140	136	72	75	69	75	63	80	83	66	69	57	70	70	129	144	157	148	73	87	82	87	77	77	86	71	191	187	198	159	259	259	313	280	216	232	257	221	254	258	231	235	76	110	91	73	61	69	71	59	80	68	69	80	53	79	70	73	261	226	237	207	10	17	24	16	17	12	25	10	112	74	117	120	198	205	209	205	78	88	87	78	147	140	153	144	81	95	96	90	170	282	169	168	32	47	41	33	57	114	51	60
USP46	146	143	139	164	180	180	169	175	226	203	228	212	160	164	176	166	17	27	24	26	5	5	3	5	32	40	44	49	12	13	6	9	9	10	5	10	1	1	0	1	35	41	38	38	145	159	144	134	136	141	137	146	86	86	79	88	124	114	110	126	65	69	71	75	18	20	8	13	110	88	86	76	80	86	84	83	97	100	121	115	70	62	65	54	34	35	53	33	194	182	197	218	230	216	213	236	75	79	85	56	46	35	49	55	26	45	60	41	127	116	119	107	143	146	133	128	42	42	45	41	21	25	17	18	11	17	20	18	61	56	41	50	88	102	95	96	211	203	183	207	121	106	114	95	21	33	29	33	118	208	152	144	58	92	58	69	65	120	58	48
SNORA48	57	62	70	54	113	103	107	115	197	204	214	202	27	21	25	30	3	7	5	9	0	0	0	0	7	10	7	8	0	0	1	0	0	1	0	0	0	0	0	0	5	3	3	6	69	100	60	60	466	431	390	437	402	407	386	386	73	63	59	65	66	92	96	89	47	49	37	50	101	104	109	109	85	98	104	110	102	94	108	99	78	86	111	103	92	75	71	88	10	11	11	4	63	49	48	53	67	76	75	73	89	78	111	125	4	3	4	5	93	90	93	88	166	168	210	175	249	229	232	269	2	2	3	0	5	3	3	1	2	4	1	3	123	143	132	139	94	100	85	107	131	103	139	121	137	155	107	110	90	154	98	105	77	118	75	79	44	88	48	37
BAIAP2	80	60	94	82	86	102	86	81	63	50	52	50	52	47	46	42	9	5	16	10	2	2	5	4	25	18	18	16	2	5	2	3	0	1	3	0	2	0	4	5	8	25	18	15	31	38	46	34	87	74	68	86	63	77	70	76	131	117	133	127	82	66	78	75	45	41	61	49	55	41	61	49	68	70	86	59	124	111	108	110	134	147	142	136	43	34	40	55	440	405	432	432	432	404	419	459	163	145	130	131	62	66	68	76	26	31	25	32	147	144	161	165	62	68	69	73	148	170	172	136	34	22	33	32	15	17	12	10	32	24	35	37	52	50	44	51	155	178	144	170	46	45	58	61	100	83	98	92	123	175	121	111	161	247	151	138	79	138	82	92
CROCC	118	125	124	119	19	18	22	16	68	74	62	56	51	44	36	34	3	2	1	6	2	1	1	5	7	13	12	8	0	0	0	0	0	2	2	4	6	5	8	3	10	13	10	13	28	18	35	28	29	14	23	25	16	6	7	13	272	242	279	249	96	96	107	94	248	235	240	234	44	30	54	50	78	77	70	81	85	76	95	105	137	141	128	128	232	237	229	205	82	81	87	91	134	134	147	127	79	105	108	81	188	215	186	199	9	7	12	11	92	118	112	88	61	83	67	74	570	605	579	563	8	14	16	12	18	24	27	15	12	6	10	13	51	37	40	27	139	149	125	130	62	69	67	60	29	40	39	46	51	72	53	49	75	130	76	75	213	314	219	216
CERS5	110	96	124	110	75	85	72	69	113	112	109	74	81	75	109	96	19	20	25	21	3	6	8	12	24	36	25	26	5	6	6	4	1	3	3	3	4	3	1	2	13	18	14	13	102	95	106	93	64	72	77	71	62	57	74	64	76	94	84	77	84	87	94	77	166	186	160	183	93	118	83	126	77	86	102	73	195	184	213	188	141	144	146	132	100	99	101	96	127	98	110	119	116	114	149	139	104	111	120	121	137	130	142	123	40	43	36	28	126	124	130	138	128	121	122	140	88	87	76	101	34	29	30	36	21	21	21	16	46	35	41	39	109	95	118	101	180	188	169	193	91	92	88	102	125	130	134	108	106	169	108	121	90	143	105	82	97	168	111	136
PPIL4	98	112	104	100	83	70	75	79	160	160	175	136	80	82	60	61	32	21	28	29	1	0	0	0	57	52	65	61	4	1	3	3	3	6	3	1	0	0	0	0	58	32	44	50	118	109	113	115	64	71	72	63	75	72	79	71	187	154	174	159	112	133	138	129	91	102	76	94	85	99	83	88	67	73	72	71	76	68	94	85	108	130	121	131	85	81	82	94	192	182	196	158	153	158	147	167	136	122	147	132	155	124	132	116	87	90	101	109	94	77	102	81	140	143	159	138	110	127	104	105	26	46	29	23	24	23	20	25	101	106	109	118	59	78	60	75	152	143	156	141	105	95	99	98	92	70	84	74	43	73	56	58	72	125	89	93	66	123	84	99
LPIN2	109	94	107	108	134	117	137	136	120	93	106	99	98	97	97	86	23	14	15	12	1	0	5	2	17	10	9	21	5	2	2	1	2	2	4	2	1	1	4	1	18	12	18	18	90	85	108	95	144	119	128	131	93	104	96	91	125	128	136	141	73	76	61	56	85	70	68	67	98	112	90	95	62	61	80	55	78	83	69	79	87	84	86	85	96	94	97	89	158	157	170	174	198	171	179	160	136	147	143	127	92	90	96	80	84	73	82	72	109	95	104	93	309	289	293	286	84	83	99	99	26	25	21	22	7	15	17	13	73	62	71	73	63	57	64	57	224	218	222	209	104	97	113	85	110	94	97	103	94	151	100	109	55	100	61	77	70	115	65	52
CEP120	57	68	85	61	58	64	58	57	84	86	95	68	54	47	51	53	11	11	19	15	6	4	3	7	19	17	13	16	5	2	6	4	1	5	1	0	0	0	0	0	18	10	23	25	80	62	87	89	61	68	60	67	46	50	47	54	53	59	62	59	110	80	100	96	111	97	90	107	123	111	120	113	63	74	70	72	107	81	96	91	131	119	130	131	173	161	156	171	374	348	357	358	300	317	294	317	152	154	147	143	129	132	156	147	122	138	149	143	113	113	132	136	108	99	93	100	63	66	65	61	19	24	20	23	52	51	49	32	99	72	91	81	78	78	97	83	92	82	91	113	51	60	51	68	48	60	73	76	76	135	92	74	91	151	86	80	86	164	83	95
BTBD1	71	58	67	60	133	121	130	122	106	112	85	98	78	78	73	82	10	14	19	7	5	3	2	5	29	25	35	28	0	3	4	7	3	1	0	3	1	0	1	0	22	27	19	20	105	110	105	108	139	115	99	125	107	96	112	101	167	157	190	167	98	87	122	101	70	58	91	89	112	118	113	131	94	103	108	99	97	91	100	105	84	96	99	95	103	90	98	89	180	190	190	182	157	178	184	170	168	156	194	169	116	137	119	118	66	62	97	86	89	109	116	100	98	79	110	96	157	122	147	178	29	31	27	27	31	35	28	35	59	57	72	70	146	124	142	109	129	124	127	136	75	63	78	80	63	70	77	59	79	120	71	66	59	97	63	56	71	126	101	84
ELAPOR2	116	90	115	112	103	114	102	118	129	132	137	129	120	154	137	119	20	42	40	38	6	10	2	10	23	24	21	18	5	11	11	6	6	4	6	2	3	2	6	5	28	29	30	26	137	143	164	163	94	100	91	97	84	95	72	94	4	3	2	2	121	104	95	96	50	56	68	65	46	47	48	50	80	71	77	89	232	229	242	216	64	79	92	63	18	30	18	25	209	183	202	173	168	141	162	178	152	156	175	154	92	96	90	76	31	46	40	45	43	33	32	43	210	186	203	170	49	62	58	55	18	22	18	19	4	14	6	13	68	65	98	77	190	173	193	185	208	218	208	236	166	157	174	153	56	65	50	72	98	155	68	94	42	82	40	56	99	174	101	99
ARHGAP32	62	60	54	70	98	90	93	88	118	109	100	107	98	73	90	63	22	30	19	19	8	5	4	8	24	21	21	26	3	5	6	4	4	2	2	3	4	3	1	1	31	21	24	15	84	77	80	80	103	93	85	105	57	73	60	55	185	148	201	176	78	90	91	94	181	184	170	194	127	120	137	146	49	68	66	59	46	58	58	67	76	92	97	107	194	218	227	213	29	20	22	26	35	30	31	29	208	192	233	230	262	240	231	246	90	71	101	89	51	54	51	60	49	49	61	57	241	247	292	259	10	11	19	9	73	75	56	78	98	78	95	81	106	139	121	119	108	96	108	117	241	219	255	240	11	11	13	6	27	47	28	25	24	54	41	41	105	178	105	87
TUBB4B	26	22	32	22	12	16	11	7	114	103	125	96	13	16	18	25	12	13	15	10	0	1	1	1	11	8	6	10	0	0	0	0	0	1	1	0	0	0	0	0	8	8	4	5	22	32	27	26	32	39	30	27	83	86	83	86	162	192	215	201	63	64	75	70	118	138	139	130	68	55	62	55	35	36	38	46	39	32	44	44	129	119	160	133	207	243	234	222	234	254	274	238	363	298	353	339	172	118	155	168	269	267	266	257	204	205	233	207	62	48	54	41	25	17	21	22	517	586	570	541	6	3	5	10	24	22	19	18	78	96	117	116	18	18	18	22	63	51	64	67	46	50	51	49	35	25	22	28	32	42	27	23	21	36	19	23	59	94	42	64
ZNF3	33	35	36	38	42	28	27	34	48	32	35	34	19	29	25	19	8	5	4	10	8	11	9	7	8	9	6	10	0	2	0	1	3	3	2	1	0	0	0	0	4	4	7	7	25	30	25	27	42	50	40	45	27	31	41	33	104	95	92	103	140	119	143	159	112	124	122	132	123	115	117	118	221	207	194	182	122	130	125	111	144	115	126	138	87	92	71	87	138	131	159	140	157	126	161	161	218	208	208	229	232	195	235	227	100	103	150	120	90	104	110	74	134	119	145	122	173	179	180	168	14	26	24	20	18	23	15	28	77	78	89	72	158	158	204	145	154	119	127	140	89	87	84	79	162	142	166	162	94	126	91	92	59	103	60	80	79	144	101	100
SS18L1	88	80	106	97	174	154	183	150	103	107	87	89	91	91	104	87	19	15	18	19	5	1	10	6	28	26	40	31	7	5	6	6	3	7	6	3	1	2	1	1	50	31	34	32	107	103	127	108	132	151	154	138	121	140	174	126	87	81	72	90	89	70	84	70	89	93	90	84	91	86	75	97	94	98	101	69	130	116	101	104	105	90	107	104	55	39	45	56	225	193	221	209	212	198	229	210	133	103	120	110	76	90	92	97	34	50	45	56	123	131	133	138	166	159	160	154	83	92	94	95	14	34	25	33	22	17	12	21	34	39	34	32	81	64	77	84	119	125	115	143	100	91	95	110	71	83	94	89	120	201	111	124	58	113	87	80	75	127	85	93
ARF4	60	52	48	53	81	96	89	90	121	110	111	87	52	68	62	57	13	13	24	14	3	2	2	2	35	36	28	45	2	0	2	5	3	1	1	1	0	0	0	0	34	33	31	35	68	79	81	89	144	117	131	140	233	224	247	228	158	119	146	170	95	107	110	112	90	96	93	82	112	100	116	122	105	93	82	95	81	87	88	72	112	91	93	72	99	105	108	105	157	169	177	152	169	155	184	152	201	196	218	230	133	123	127	129	77	78	93	63	112	98	130	114	94	104	86	91	103	82	90	95	22	15	20	29	26	18	25	24	91	84	96	80	108	110	122	113	134	123	112	97	116	140	132	127	56	58	48	64	67	116	75	74	51	85	46	50	57	101	60	54
NUP133	101	91	108	119	86	77	99	95	94	108	108	85	72	103	90	93	18	19	18	14	3	5	6	1	20	22	22	20	1	1	3	1	0	3	2	5	4	5	6	3	20	12	19	17	96	91	92	90	92	68	88	104	67	76	73	59	137	180	184	172	104	106	89	90	85	80	95	93	77	83	70	82	87	72	75	80	114	95	108	122	77	82	95	83	93	79	96	76	151	190	176	162	162	175	188	179	305	282	296	289	142	136	144	115	79	95	93	75	77	64	84	63	86	88	78	75	213	214	248	223	18	20	13	17	33	33	27	29	78	61	62	83	69	79	80	81	125	132	110	113	131	110	111	122	83	69	100	82	78	138	78	82	67	111	63	72	40	84	56	63
IPO8	106	102	110	115	80	97	93	84	119	117	119	117	95	94	97	75	17	18	23	18	2	9	9	5	22	25	22	26	3	4	3	3	0	2	2	3	2	1	1	3	12	16	26	21	102	105	77	87	91	98	102	98	97	94	98	90	143	145	168	157	91	112	100	94	95	95	122	92	89	83	94	82	98	107	98	100	133	131	141	135	101	71	68	93	110	87	98	104	157	159	174	148	132	131	137	173	153	128	176	146	171	164	170	147	67	57	59	65	91	99	92	90	117	124	128	138	195	215	184	183	23	18	20	21	28	28	25	29	127	96	100	121	100	112	99	78	137	140	152	125	83	96	70	70	61	65	73	72	83	120	66	63	58	90	55	47	58	111	61	60
GLO1	59	64	71	56	75	53	68	67	131	112	139	107	59	60	64	48	13	7	15	14	0	2	2	0	4	6	14	10	3	0	1	2	1	3	1	3	0	0	0	1	13	24	16	20	127	91	101	110	76	97	87	80	179	169	204	166	272	266	263	267	53	36	66	60	42	46	48	41	65	52	57	59	80	83	79	65	80	85	88	69	56	48	53	51	42	39	42	47	165	179	170	183	145	139	147	147	392	314	371	294	65	56	71	69	138	139	139	167	65	47	67	61	74	63	88	67	267	269	287	262	8	18	13	12	21	13	20	14	305	299	334	312	90	89	102	100	71	63	66	57	100	91	95	85	37	28	32	33	74	122	67	73	30	45	30	25	47	87	41	50
DHX29	78	67	78	91	78	82	81	71	87	72	68	63	63	76	86	73	19	18	26	28	11	8	5	4	58	66	61	73	3	2	6	7	0	0	2	1	3	2	4	2	36	47	47	57	65	67	59	61	69	74	79	74	69	89	96	77	122	129	141	127	67	74	101	80	77	69	77	89	79	88	86	91	71	52	57	56	97	93	110	87	133	114	130	123	111	101	132	130	273	251	263	280	213	215	224	190	204	217	201	189	150	140	152	144	136	137	125	124	69	67	72	75	99	97	95	81	146	170	150	149	38	28	33	22	19	39	25	24	123	113	104	97	75	87	84	76	105	88	97	105	72	77	75	75	60	64	70	58	93	147	65	79	62	94	58	60	96	152	85	70
EEF1D	109	90	84	117	44	27	41	36	118	92	140	122	46	45	47	41	10	6	7	12	2	1	5	4	10	14	12	16	1	2	2	3	3	5	2	0	4	2	4	1	4	10	10	6	12	26	29	34	41	40	30	33	73	65	80	65	179	178	185	198	61	50	55	31	37	30	32	36	28	33	23	23	99	107	126	122	101	90	99	88	27	41	31	27	55	66	54	64	184	173	179	193	220	196	225	194	707	685	799	766	83	75	83	99	71	90	75	66	33	56	45	29	22	20	27	22	341	357	347	369	12	4	5	7	23	31	34	32	210	249	230	213	83	87	73	69	41	39	40	35	172	144	175	169	27	21	28	29	58	91	56	52	29	39	22	20	29	47	34	21
PGM5P2	56	54	50	56	58	52	51	35	46	43	48	40	61	49	48	44	40	55	40	27	50	46	45	36	13	12	11	14	5	4	3	5	9	13	13	10	18	21	27	24	17	19	17	20	62	44	55	70	59	66	62	54	39	45	40	38	474	510	525	449	105	91	94	103	126	124	127	138	70	62	69	51	67	73	54	55	113	88	96	101	119	104	115	105	138	168	145	140	114	112	128	108	127	110	98	132	93	62	69	79	186	164	162	171	49	66	68	64	95	77	107	94	51	49	49	59	361	355	306	379	54	43	57	53	63	59	78	81	81	76	79	89	63	55	57	72	82	75	89	75	52	55	71	55	67	82	74	54	40	64	41	43	58	94	41	50	112	216	114	107
PODXL2	47	43	50	60	30	28	36	35	62	54	63	55	26	35	37	35	2	2	1	1	3	1	0	0	10	10	5	16	1	3	4	0	1	0	0	0	2	1	0	1	8	3	6	5	16	20	13	16	32	30	38	38	36	38	39	26	109	105	111	106	99	100	125	100	66	64	79	86	63	47	68	58	123	111	124	88	66	56	59	48	68	67	82	87	107	99	111	97	485	440	463	467	435	451	462	426	217	190	222	199	143	142	165	134	131	115	127	126	95	118	106	80	95	103	82	71	314	301	354	298	14	13	14	14	13	13	15	14	34	36	42	40	45	43	35	50	135	115	129	118	61	51	42	65	28	35	26	21	88	128	92	81	72	137	88	63	77	146	71	88
SPOP	78	89	98	92	53	77	81	99	119	115	119	117	89	72	81	92	23	19	19	22	3	3	4	8	34	27	38	35	10	9	8	7	4	2	2	2	0	1	0	0	22	19	12	13	103	85	116	87	61	51	60	58	44	56	42	39	128	143	137	117	83	64	86	87	72	59	72	73	81	79	77	69	54	59	57	44	87	80	100	70	90	92	97	92	80	79	85	86	334	343	312	295	312	311	311	311	141	132	158	154	133	147	138	145	115	116	109	112	83	85	97	95	119	126	143	122	178	195	198	203	20	28	24	18	37	35	41	56	80	74	77	68	48	45	38	46	132	162	149	136	46	47	58	47	31	46	54	48	54	91	51	68	80	138	80	63	97	166	107	91
MTMR2	47	52	52	55	99	96	102	84	91	91	98	93	80	64	67	68	17	29	20	12	3	6	8	6	38	24	31	36	5	6	2	2	2	1	0	2	2	1	1	1	21	30	24	30	100	79	102	104	104	88	90	93	94	75	93	74	144	149	132	120	65	74	82	77	119	111	128	103	86	87	82	76	111	104	79	98	112	106	110	106	118	114	111	107	123	128	128	135	189	164	172	178	138	126	129	130	277	229	243	262	132	109	98	124	92	102	103	115	112	108	130	111	86	88	97	66	115	125	120	139	30	35	27	27	27	23	24	32	148	149	145	138	95	93	110	87	88	96	89	79	94	91	95	96	58	82	61	75	106	168	96	92	73	113	72	77	67	111	83	64
ZBTB8A	76	72	82	84	80	102	100	101	85	69	79	71	62	64	63	62	36	29	40	25	32	35	32	44	61	53	53	50	9	2	4	6	9	19	12	14	18	13	21	14	32	31	24	31	44	65	66	51	98	100	118	89	121	125	122	139	55	59	46	58	104	124	103	111	115	108	124	102	82	83	99	93	95	114	95	87	86	95	96	128	105	104	118	97	50	73	76	48	203	191	217	206	192	162	168	182	161	151	148	131	131	123	121	126	110	85	88	95	107	113	129	137	106	116	112	107	28	21	20	27	33	47	53	40	48	52	52	41	80	75	105	89	92	80	82	82	137	150	138	134	86	84	53	81	95	73	108	78	103	145	118	83	96	160	91	90	132	209	130	131
EFR3B	216	201	214	207	138	159	146	140	228	240	240	235	151	146	150	148	23	14	18	14	6	10	5	6	54	54	54	50	4	9	6	12	2	3	4	5	4	3	2	0	38	23	39	32	102	119	119	122	107	126	130	116	87	98	77	87	15	27	38	29	30	44	29	39	58	69	59	46	105	93	74	98	122	122	135	129	74	71	64	77	64	51	71	72	79	74	81	81	221	218	245	193	236	213	275	233	96	97	92	107	30	42	30	34	51	63	69	52	117	100	90	97	119	87	104	90	62	75	55	74	17	18	17	13	16	9	14	13	28	32	34	29	68	61	71	57	158	152	134	160	112	87	82	96	131	114	132	122	121	190	103	93	70	110	64	49	95	153	98	89
CIT	138	136	126	128	65	48	56	56	104	100	111	99	70	64	67	73	8	9	8	12	7	12	8	21	11	18	12	11	12	15	9	6	3	3	3	4	1	4	7	1	21	24	33	23	48	45	55	48	40	37	39	43	31	52	46	32	91	83	95	95	37	44	34	33	39	42	47	30	40	38	28	36	128	103	102	118	179	190	196	181	96	116	95	103	144	113	118	130	207	227	224	228	329	339	370	289	176	150	157	166	127	126	131	122	68	61	72	55	135	113	112	114	54	60	75	73	166	188	205	184	10	19	18	14	19	19	14	14	150	133	156	137	100	95	88	103	160	196	170	184	89	80	85	86	129	128	141	119	106	173	89	96	35	72	35	44	61	96	51	37
SART3	71	76	82	77	71	63	61	80	105	119	121	118	72	64	69	56	6	11	11	8	6	8	10	7	28	28	22	30	3	1	0	3	3	6	3	4	2	1	2	2	8	21	21	15	60	52	68	61	68	60	71	53	69	52	69	59	186	130	154	167	73	90	75	88	101	100	91	74	77	72	79	55	89	71	101	72	95	105	108	117	105	95	77	108	113	126	111	122	193	194	174	210	203	170	215	193	198	186	199	173	142	118	134	141	138	146	130	126	91	81	95	94	111	103	126	102	230	223	196	198	19	18	19	21	35	24	17	26	125	95	113	115	113	105	88	104	149	135	137	131	83	90	104	89	117	102	107	101	73	107	54	60	56	108	73	62	50	89	62	81
STAM	79	60	69	82	110	89	100	95	108	119	101	129	79	83	101	100	15	18	23	17	6	2	5	1	39	35	39	35	5	3	5	1	1	3	1	0	1	0	0	0	23	17	18	28	124	111	114	114	122	111	116	128	210	210	210	194	167	170	167	207	43	57	72	54	71	64	71	69	91	94	117	89	96	90	103	110	232	214	236	225	93	116	125	92	90	82	112	92	135	164	168	136	147	175	133	151	235	219	227	213	87	87	92	104	85	71	91	81	88	88	73	82	105	95	92	111	131	119	134	107	26	15	12	18	11	19	24	8	133	121	123	130	83	79	108	93	65	70	73	94	54	58	65	60	31	31	46	36	71	119	93	96	35	60	52	50	50	74	66	35
AEBP2	89	82	90	87	151	133	141	141	93	110	103	120	89	103	92	105	33	15	31	28	4	5	2	2	30	22	20	21	5	11	8	6	0	4	1	0	4	2	1	1	40	40	50	39	130	140	143	121	110	95	116	95	149	147	164	148	138	130	135	160	59	69	61	52	109	115	94	113	99	94	109	99	82	102	97	105	109	114	137	127	91	89	84	79	106	97	116	110	122	129	98	128	88	104	102	87	139	125	133	145	162	156	174	170	59	51	57	56	92	93	99	83	106	114	129	124	115	130	153	130	37	35	29	39	38	34	37	28	100	130	105	110	73	86	87	83	100	101	135	123	109	102	109	122	60	76	72	60	56	103	48	47	80	123	62	81	81	131	75	76
TWF1	62	52	56	51	99	115	111	129	83	79	98	105	55	48	65	46	18	2	9	15	2	4	6	1	19	29	23	21	1	0	3	1	1	1	2	1	3	1	5	3	12	14	12	12	119	99	109	92	179	150	158	155	234	183	245	191	84	96	107	91	106	82	100	89	87	84	98	79	101	125	106	109	69	67	50	77	103	96	89	98	114	89	99	119	78	99	77	80	193	184	210	184	161	166	201	168	100	105	124	130	91	101	96	93	92	95	111	88	133	139	164	147	148	155	177	139	105	73	87	74	17	23	21	24	24	17	23	17	163	161	159	129	115	92	121	107	137	125	159	125	63	62	65	68	50	57	60	52	82	153	105	92	61	98	34	67	72	121	71	65
B3GALNT2	42	40	41	46	76	68	65	65	43	38	43	49	44	52	44	53	13	13	11	11	4	10	9	11	21	19	17	18	1	1	2	3	4	1	6	1	4	3	2	6	11	13	14	17	47	48	46	49	52	49	42	49	40	40	49	63	84	99	107	85	133	123	153	127	386	412	398	378	151	126	149	138	95	96	91	70	85	74	63	64	143	146	158	147	440	421	419	399	59	68	71	79	77	65	70	70	138	119	156	126	283	291	305	297	41	52	68	48	56	69	79	65	73	67	64	68	155	156	141	145	18	14	15	22	40	37	35	38	64	52	70	63	85	92	91	94	91	69	84	84	57	64	53	55	74	70	68	70	52	84	73	57	37	68	40	34	102	174	102	118
LASP1	106	98	92	87	54	57	55	57	108	108	86	104	64	49	72	51	6	7	7	11	1	2	2	2	7	9	12	8	2	0	1	1	2	2	1	1	6	0	2	2	12	7	19	8	47	31	44	29	72	67	68	74	120	134	100	98	63	79	61	49	111	123	141	105	134	115	126	135	96	103	96	93	62	59	64	64	85	86	73	81	83	95	91	72	138	119	118	119	321	242	278	263	260	290	289	286	149	156	140	145	102	84	94	88	55	54	68	66	180	170	188	161	115	94	107	94	100	116	113	108	26	38	28	41	51	34	39	38	63	41	51	53	46	53	40	35	181	189	197	167	151	127	148	135	89	60	68	78	59	100	55	51	128	227	147	130	75	133	84	68
KCNC1	567	524	597	519	216	207	221	210	296	300	315	330	316	333	323	351	37	31	21	20	4	4	4	2	105	110	102	93	4	5	9	7	5	6	14	5	2	2	1	2	55	68	67	67	218	201	213	208	91	82	76	85	57	54	56	67	40	37	40	46	27	21	32	34	50	26	33	35	43	38	41	24	14	15	16	9	200	200	233	195	45	21	28	27	25	23	28	24	33	42	58	43	53	44	63	51	22	14	18	19	15	21	21	15	6	8	11	3	116	113	110	111	63	66	64	64	27	21	16	25	13	14	11	12	4	6	3	6	5	5	7	6	23	32	21	26	108	114	107	112	35	30	21	27	78	72	57	61	314	481	298	290	50	82	72	64	41	77	65	41
PARG	117	116	138	118	49	58	62	40	160	147	167	148	110	127	135	109	18	29	27	20	2	7	4	3	31	52	38	39	3	3	3	2	6	5	6	10	1	0	0	1	16	11	17	27	101	96	99	94	51	50	59	43	65	66	64	56	128	133	133	130	94	84	92	84	91	103	107	102	68	84	87	71	99	104	69	97	109	139	113	129	119	105	123	122	77	118	91	89	182	207	192	205	180	173	181	169	149	148	169	145	82	80	62	66	141	116	128	116	94	81	88	81	114	126	120	133	124	146	134	125	25	34	24	12	34	22	12	19	86	80	93	71	92	78	104	87	128	114	131	116	107	103	112	120	84	64	83	74	74	118	68	63	84	119	89	104	88	153	77	66
GALNT1	38	43	48	33	97	96	90	72	62	45	70	59	39	46	38	46	15	9	10	10	3	6	9	5	7	18	10	12	1	2	3	5	1	3	3	1	1	3	0	1	13	6	10	10	60	62	58	74	96	107	99	95	78	69	70	59	97	110	123	129	94	105	123	127	97	93	108	88	115	101	131	114	83	66	82	62	61	75	66	74	127	109	88	99	100	92	100	93	205	194	224	236	194	160	188	186	182	177	177	193	218	196	209	181	125	151	142	156	74	73	85	80	149	139	158	164	155	161	169	155	10	17	19	15	31	28	18	30	110	130	135	121	78	93	88	88	135	137	146	161	67	77	93	75	108	120	117	101	89	158	94	93	43	72	50	43	90	138	72	84
ANKRD40	242	253	263	254	69	50	52	81	273	262	243	217	136	96	119	133	35	29	23	26	3	5	8	5	32	35	31	41	3	4	5	7	3	7	5	7	7	5	10	5	49	32	29	31	110	124	110	109	83	77	80	81	62	75	59	63	150	151	159	149	98	91	105	98	68	64	73	72	72	50	57	70	69	57	69	62	55	68	61	69	87	73	97	98	62	80	81	85	173	162	185	158	157	164	175	156	167	141	156	139	135	116	152	126	68	86	68	65	75	73	73	90	86	63	89	70	268	241	298	269	16	22	17	20	33	30	37	29	87	80	98	85	59	51	68	61	104	111	105	104	63	41	48	63	56	52	51	48	52	86	45	44	50	75	42	53	56	98	58	77
PRPF3	67	57	76	75	50	51	41	67	52	68	70	64	56	54	64	58	20	17	15	15	0	4	3	5	17	18	20	13	1	1	2	1	1	2	1	2	1	1	0	0	15	15	17	13	33	41	28	24	35	45	29	33	72	44	55	53	110	110	98	112	98	92	103	88	126	114	120	126	65	62	79	60	116	109	117	111	160	157	186	170	100	107	99	94	136	136	125	129	168	164	170	162	157	174	179	157	256	228	260	278	174	189	180	186	68	52	64	71	91	75	78	69	65	77	71	77	136	139	158	152	25	33	29	22	47	38	46	32	103	69	102	78	165	189	181	170	139	150	141	148	142	144	163	151	88	92	106	98	58	100	84	72	67	130	83	86	87	141	76	79
ARNT2	175	181	162	178	86	74	112	88	160	166	174	159	91	85	96	99	13	17	13	17	1	3	4	2	11	17	13	14	4	3	1	4	0	1	0	1	3	6	0	4	16	10	10	13	79	57	76	90	128	93	112	117	70	68	84	83	51	56	37	56	55	64	46	58	14	41	38	36	49	41	39	39	94	81	78	80	122	122	126	112	58	64	88	50	57	55	50	50	281	262	263	260	266	255	291	273	233	223	283	214	83	65	84	72	78	61	76	58	86	76	89	85	110	92	102	90	50	48	53	47	13	15	11	13	14	16	16	10	71	82	70	80	141	116	105	118	206	175	177	198	151	121	152	132	89	97	119	104	169	248	156	134	35	60	43	50	68	106	63	71
UBE2G2	74	74	63	83	90	78	84	56	79	78	84	74	63	81	67	58	21	13	18	14	25	15	16	18	29	42	30	31	5	5	2	6	6	5	9	11	5	2	4	0	21	22	20	34	66	50	70	58	60	59	77	66	64	52	66	74	280	273	235	267	114	116	105	118	105	69	82	94	73	80	95	100	104	108	114	101	83	94	92	87	90	73	83	94	94	85	82	70	170	140	167	166	159	168	167	162	173	158	159	183	150	147	131	147	79	77	75	81	67	55	95	57	82	102	89	73	216	192	172	175	25	22	17	15	42	36	44	42	94	94	74	104	235	215	202	188	116	87	108	90	81	85	71	97	101	93	84	80	91	144	79	83	38	57	43	42	98	145	64	76
TMEM168	50	54	38	51	153	116	119	141	56	49	58	48	50	40	47	51	24	13	8	10	10	13	10	13	15	9	13	13	3	0	1	3	4	4	2	4	5	1	1	3	9	10	12	9	89	69	88	73	138	155	153	123	109	135	153	150	139	116	145	142	87	88	97	71	134	144	135	155	133	130	135	123	261	252	217	216	155	156	172	149	112	117	148	110	103	105	95	95	75	74	66	68	60	54	57	60	145	131	141	138	237	211	214	229	44	43	57	47	72	54	71	89	113	129	140	130	109	106	120	141	12	13	18	18	28	29	29	23	61	87	81	56	167	150	169	142	110	113	98	122	63	93	69	75	97	103	77	89	78	116	66	76	42	74	45	50	78	142	84	89
RHEB	63	68	58	49	51	61	57	69	77	98	84	93	46	60	58	50	14	16	17	6	0	2	1	2	22	22	17	20	7	2	2	5	2	0	2	0	0	1	0	1	33	44	41	31	41	49	49	48	61	68	66	63	109	106	118	109	44	48	57	53	74	65	55	76	52	58	58	51	82	74	86	93	46	46	62	51	44	26	54	41	53	52	56	51	80	59	69	79	430	430	453	441	387	339	392	373	262	273	283	278	110	98	103	103	242	228	265	242	83	88	82	88	102	101	86	97	119	100	98	107	13	19	21	12	15	18	13	19	245	299	284	249	67	62	70	52	63	67	77	66	62	39	65	46	65	60	56	71	40	59	62	47	37	65	47	44	30	57	26	44
PPP2R1A	164	166	159	180	74	92	93	78	179	199	199	186	94	76	111	81	9	16	17	11	0	2	3	0	8	6	11	6	0	1	1	2	1	2	2	1	0	0	1	0	10	13	9	15	66	57	68	66	109	128	97	98	120	115	107	133	127	139	144	133	74	80	58	64	64	53	57	50	93	83	94	78	79	56	76	87	86	83	87	93	54	65	71	62	105	104	113	109	168	168	152	174	247	230	273	263	273	262	274	306	123	102	126	118	76	60	61	68	113	92	95	108	50	38	60	58	229	215	263	249	8	8	14	9	19	11	13	12	35	33	38	22	61	68	78	63	88	91	97	102	100	104	102	87	44	40	46	31	114	181	121	126	60	100	63	67	61	98	47	46
GATC	86	78	63	69	68	65	65	63	81	76	84	78	44	53	66	68	12	12	16	21	1	5	2	4	22	25	17	37	4	3	2	4	7	4	3	6	1	0	2	0	34	31	25	32	101	88	108	81	76	75	65	58	84	85	91	100	177	173	208	177	98	117	96	118	147	131	110	127	91	92	89	96	110	125	110	104	114	112	134	95	95	116	122	114	117	114	105	106	89	110	111	111	117	112	120	131	98	114	143	123	160	147	152	139	72	55	56	61	168	147	173	164	126	108	113	89	147	157	161	159	19	25	21	15	19	20	17	21	78	59	50	63	110	81	104	91	149	179	150	175	112	97	128	93	115	96	113	105	94	136	103	80	76	144	100	78	94	142	100	88
GALNT13	273	236	303	289	155	136	165	122	355	337	348	308	322	234	285	291	84	86	81	88	4	4	5	3	96	104	85	99	14	8	10	11	6	10	8	17	2	0	1	0	116	120	120	142	233	240	263	245	99	94	120	95	105	89	97	104	18	13	23	31	78	94	74	71	137	129	143	122	24	12	23	13	64	46	57	53	155	126	153	128	36	37	41	40	240	225	237	227	24	14	16	8	12	10	8	14	153	144	152	143	147	139	170	150	7	7	15	9	16	12	15	9	29	15	21	26	97	96	104	103	3	6	5	11	26	19	18	32	57	87	76	68	116	91	86	105	29	21	30	24	39	31	31	38	6	12	4	11	118	191	104	96	7	4	3	6	21	32	32	35
PNPLA8	89	66	48	54	99	80	83	66	91	124	117	110	74	67	61	67	7	9	21	9	4	1	6	9	30	32	39	32	5	0	1	1	0	0	1	0	1	1	0	1	43	25	29	18	89	79	70	72	67	98	72	83	125	113	129	119	181	150	163	147	102	110	91	96	217	222	240	224	123	123	130	123	57	53	48	53	55	62	70	54	136	118	109	125	155	129	159	122	132	138	153	148	96	143	115	132	70	91	85	101	302	282	266	260	133	135	127	125	83	83	82	101	120	128	109	104	146	168	157	173	12	15	15	15	21	19	22	18	69	76	70	72	52	71	65	82	111	93	125	105	64	56	61	67	95	92	83	87	43	89	44	58	59	88	48	60	68	122	91	73
RSPRY1	49	52	48	46	91	95	97	102	48	54	57	55	39	61	50	49	3	2	6	7	2	3	0	1	8	10	3	8	1	0	0	1	1	3	0	0	1	4	2	2	13	14	8	12	47	58	60	62	96	103	96	93	114	117	121	92	134	115	130	133	78	78	70	76	108	78	96	116	95	110	92	111	109	116	89	102	126	99	126	108	68	104	94	79	106	133	119	124	222	219	212	229	242	219	255	202	276	264	327	279	157	151	147	160	99	106	104	95	100	109	110	119	82	85	87	95	127	114	118	112	31	17	43	25	21	30	20	18	59	69	74	62	69	71	72	68	107	102	91	110	91	108	119	119	81	64	66	73	95	133	91	77	84	131	99	89	69	121	84	81
DNAJC8	68	56	61	56	42	42	31	37	125	150	112	124	45	52	53	56	12	13	12	15	3	8	4	2	23	20	21	24	6	6	6	4	3	0	2	1	0	0	0	0	15	14	15	21	50	50	58	49	61	53	50	67	87	81	72	65	121	117	128	123	79	78	98	85	84	81	90	84	56	50	61	60	59	72	73	54	59	68	68	63	70	64	74	69	92	106	86	97	322	339	362	334	294	284	276	284	298	258	278	313	93	125	92	101	195	220	250	228	81	78	63	87	76	87	78	73	147	160	166	155	16	18	21	17	22	28	24	24	226	215	237	210	52	62	47	45	106	115	108	111	84	80	86	86	38	54	48	45	45	71	45	44	40	66	45	59	51	78	53	55
ATL2	88	86	70	108	161	131	136	139	114	118	108	105	150	121	126	118	13	15	16	21	7	6	10	5	19	14	11	22	1	2	2	1	5	11	8	2	5	5	5	5	27	25	26	47	140	135	143	130	115	102	130	102	103	98	109	93	130	156	170	180	118	115	125	111	97	102	108	99	111	97	125	117	111	138	101	116	82	108	94	89	107	65	81	77	107	107	100	86	142	139	129	128	118	108	113	113	109	85	79	96	107	121	121	124	36	46	54	50	101	95	105	72	103	106	91	94	192	209	207	187	23	20	16	17	27	30	25	28	54	53	66	56	56	83	92	72	152	143	147	150	90	100	111	80	92	96	92	88	57	90	55	71	72	121	76	69	74	142	63	64
GPHN	55	71	71	56	86	76	91	72	83	57	74	76	64	78	65	72	25	10	12	7	5	1	4	0	19	18	17	17	7	8	8	8	1	3	3	3	1	1	1	1	13	9	11	17	46	44	42	44	53	65	68	65	72	68	63	65	99	90	107	98	98	120	90	93	106	89	113	115	66	62	88	64	54	45	43	41	152	147	143	149	155	144	128	152	127	105	125	131	257	241	259	258	230	212	283	217	132	115	103	99	137	129	130	138	112	110	132	137	154	139	178	189	152	124	123	139	120	93	103	99	45	36	41	28	25	14	17	19	118	112	104	100	55	44	52	61	103	103	126	105	36	43	38	32	60	55	54	57	171	269	192	200	63	98	65	62	94	162	107	114
GLUD1	188	149	176	167	191	186	162	168	233	224	216	249	103	107	114	116	23	24	22	23	2	1	1	1	24	19	27	29	2	6	1	8	1	0	2	2	1	4	1	2	24	27	23	22	107	107	120	123	326	351	324	331	283	331	310	277	180	136	156	169	49	55	55	45	44	41	44	30	63	63	62	70	67	62	65	66	80	81	94	74	53	72	73	62	30	22	35	37	137	114	113	105	127	129	143	143	180	151	156	174	46	57	33	36	54	51	51	45	81	71	77	86	90	90	92	85	177	151	176	177	8	11	7	14	19	18	17	19	58	53	48	58	47	48	57	46	54	56	76	61	155	147	151	153	24	30	33	18	29	41	22	41	31	59	41	56	55	75	57	47
PALLD	65	42	67	45	61	71	58	74	127	107	100	111	26	26	16	23	16	12	12	12	5	7	5	1	22	15	18	20	0	3	2	3	1	2	1	2	2	0	1	3	20	20	16	19	68	73	73	59	129	113	129	111	260	242	236	223	240	232	232	227	73	78	60	59	64	68	68	57	164	166	154	160	177	184	184	202	183	181	190	175	128	133	134	117	99	117	111	128	87	79	95	82	74	72	67	70	184	191	172	191	118	113	107	113	62	81	83	77	52	53	48	42	104	95	100	97	110	99	113	115	13	13	11	14	25	30	44	31	84	88	92	74	143	148	166	171	83	66	74	88	148	141	166	132	40	33	28	38	90	136	94	78	40	64	50	43	57	103	55	72
WNK2	182	172	171	168	55	60	42	63	106	123	115	129	93	87	96	103	13	9	7	11	6	1	1	3	28	17	20	29	2	3	2	1	3	2	3	2	1	5	6	5	26	18	11	14	54	29	52	52	90	88	69	65	80	68	63	72	16	23	19	17	109	118	129	101	54	49	55	52	128	101	111	118	114	125	107	113	153	164	155	148	124	112	108	99	2	0	4	1	175	151	182	171	261	241	248	237	42	26	21	30	102	92	98	95	14	18	22	15	165	185	171	183	136	162	139	138	41	37	39	44	26	29	27	30	9	12	13	9	13	20	10	7	19	23	29	31	242	243	214	209	118	118	120	111	143	122	132	121	187	305	182	178	187	293	195	182	132	221	144	119
PTPRJ	70	63	82	58	125	169	140	140	96	79	90	95	76	94	84	81	31	35	24	27	50	43	61	56	42	30	41	35	6	2	5	4	4	4	8	5	17	9	12	19	30	34	34	32	90	70	76	70	155	162	178	148	121	131	132	122	160	130	159	166	49	53	48	45	61	59	51	62	50	58	62	46	57	61	65	62	129	139	123	125	65	51	59	53	118	116	128	118	87	108	84	93	101	114	114	94	73	83	91	79	61	57	62	62	87	91	97	91	85	67	77	71	60	41	55	47	263	267	247	254	33	27	43	30	30	28	36	32	101	129	127	122	98	97	84	88	86	107	68	93	112	93	106	128	115	126	122	131	230	353	223	193	67	103	64	74	79	99	84	82
CRK	112	106	102	98	140	92	133	125	122	111	126	138	77	63	83	83	22	21	14	13	12	12	11	14	28	34	35	30	5	10	8	12	4	4	5	3	2	3	6	5	43	53	47	49	100	98	95	97	84	99	96	101	94	105	109	107	79	60	63	80	109	89	82	109	60	57	61	65	134	142	153	143	66	66	79	69	74	69	71	85	121	112	115	133	119	119	113	142	110	106	130	129	164	151	149	177	201	250	206	176	68	68	59	72	145	128	154	135	50	57	65	46	159	162	158	150	78	76	74	90	13	14	11	16	49	50	40	41	78	98	101	95	90	92	100	104	121	106	98	94	108	126	118	102	117	120	117	117	118	189	97	114	35	63	36	31	68	122	66	70
RPN2	50	50	43	45	48	42	46	41	110	121	99	96	33	31	39	32	10	10	15	2	2	2	3	2	8	6	3	8	1	1	2	2	3	2	2	0	1	0	0	2	4	6	4	6	42	38	47	41	75	80	84	65	111	93	96	79	179	188	173	168	62	55	55	54	73	76	83	70	84	89	94	89	50	63	44	58	47	56	44	58	71	71	80	64	115	124	136	139	231	210	264	257	288	257	287	273	282	287	343	342	149	123	161	161	142	138	139	126	65	83	79	85	68	76	77	92	358	304	389	371	12	11	20	8	35	45	27	31	79	77	105	85	84	67	63	66	80	81	94	85	105	95	103	109	56	40	58	52	52	97	52	49	53	71	46	63	50	89	62	63
AKT2	182	137	145	171	70	79	79	75	116	118	112	118	104	99	104	92	13	15	10	9	1	7	3	2	27	28	24	29	2	1	2	1	2	4	2	7	2	7	3	5	21	23	20	24	81	59	70	56	69	62	58	70	59	65	54	67	128	126	146	158	94	99	99	72	105	114	93	101	84	81	97	85	108	78	94	93	185	169	221	187	85	87	93	79	102	125	116	115	167	167	138	143	165	165	189	177	239	217	243	222	171	121	139	134	50	49	40	45	106	106	91	113	77	94	94	83	166	144	162	193	26	18	23	17	24	22	19	19	42	53	44	50	89	85	85	78	103	68	96	71	81	98	89	98	53	56	54	45	80	123	76	68	107	170	105	130	84	145	58	73
REL	81	95	91	93	85	56	69	69	100	95	108	105	121	97	100	108	30	25	23	24	10	13	12	9	42	60	56	55	1	4	3	2	7	6	6	4	3	0	2	3	53	39	54	50	87	82	86	83	66	67	63	60	94	88	92	91	105	93	113	97	78	76	88	65	125	116	128	108	91	121	100	107	102	118	125	96	93	96	105	116	110	105	101	115	211	204	230	210	102	111	120	97	99	89	84	74	95	100	126	122	180	198	163	167	127	111	131	117	104	98	103	117	68	64	84	61	143	139	181	140	44	40	39	41	44	44	33	40	90	78	73	101	92	90	83	73	104	88	124	98	105	120	117	113	84	51	68	78	47	68	36	38	100	153	99	90	85	167	117	68
SHROOM3	100	89	126	105	120	135	126	133	92	96	87	97	71	71	76	76	8	6	7	9	4	3	4	2	52	58	54	40	2	2	4	8	1	2	5	6	3	4	2	2	17	17	16	27	126	118	117	101	119	122	130	116	86	81	83	78	98	106	114	121	193	180	168	168	135	118	119	127	74	75	115	78	94	110	107	94	194	203	197	215	149	147	146	137	170	150	172	182	41	39	57	67	60	46	61	49	258	249	266	271	221	190	180	203	30	32	23	25	14	27	5	12	17	25	17	24	310	333	338	351	9	10	6	7	22	23	21	27	17	22	28	22	30	20	26	25	33	39	50	35	73	80	67	88	45	41	51	37	144	240	143	140	19	28	31	18	96	168	97	94
CENPE	5	1	1	3	7	8	15	12	11	9	15	6	3	5	7	8	7	4	5	5	6	1	5	6	0	0	2	1	0	0	0	0	0	0	1	0	2	4	3	2	0	0	0	4	3	3	2	5	41	25	33	39	24	25	41	28	250	235	237	229	108	93	82	88	53	52	58	49	59	82	59	75	212	194	203	204	103	94	109	130	114	106	124	131	128	162	144	154	303	237	303	279	272	243	250	265	179	171	192	162	177	140	173	160	161	158	154	165	67	73	60	71	30	38	40	38	211	218	182	230	16	16	21	16	33	25	38	27	286	257	268	250	174	158	204	200	113	101	85	104	108	93	119	112	73	71	75	81	53	86	56	39	33	57	29	32	46	83	59	48
GMPS	143	141	158	142	72	66	77	71	139	145	140	127	98	104	109	101	14	12	10	11	1	4	3	1	32	18	23	33	4	5	3	5	3	5	3	4	4	2	2	3	20	27	14	25	82	70	75	80	76	65	75	70	149	135	161	139	79	95	105	94	76	92	65	78	59	64	53	57	57	67	57	56	183	181	190	194	174	163	166	175	67	50	54	57	60	61	50	60	131	125	150	133	170	167	147	164	292	266	277	258	86	76	91	101	83	74	92	83	76	69	68	66	80	68	72	92	86	61	83	65	23	26	11	16	23	21	23	15	156	158	204	151	180	158	158	170	71	73	71	70	160	130	188	164	30	30	33	30	127	181	103	110	54	83	52	49	44	79	46	38
PRKCA	263	258	253	269	216	208	220	237	243	248	256	286	111	96	113	111	49	32	35	26	5	5	4	7	15	27	25	16	3	6	3	9	6	5	6	7	4	5	4	12	33	29	31	33	135	137	147	132	295	286	292	276	334	291	307	284	5	7	7	8	15	6	15	13	11	9	14	7	17	17	19	11	94	90	90	75	397	384	423	412	40	23	29	28	3	7	5	6	75	71	69	79	109	136	125	111	53	61	68	64	19	26	38	30	11	7	10	19	38	45	53	44	62	52	50	47	12	9	5	14	9	10	17	4	28	20	27	31	37	30	39	36	50	62	61	60	127	137	125	148	81	71	81	102	8	16	12	7	235	405	247	249	38	63	31	35	54	120	64	77
LBR	27	28	34	42	86	88	97	79	37	26	40	50	14	16	23	25	7	9	6	3	2	3	0	2	10	5	4	8	1	5	1	4	5	0	2	0	3	2	1	4	8	10	9	9	34	35	34	39	115	110	135	107	154	160	173	163	126	148	124	168	102	107	117	108	83	68	67	72	68	70	72	69	101	135	131	97	110	101	104	95	88	109	86	118	60	72	73	60	146	141	146	137	170	146	192	147	281	269	270	270	127	131	151	171	70	49	56	62	171	128	134	122	126	119	118	111	152	145	168	144	28	36	24	35	24	23	29	24	109	98	115	93	158	141	150	137	126	126	145	141	151	142	191	152	86	94	89	112	72	115	73	76	76	108	67	75	65	99	59	56
SOD2	328	321	344	307	67	50	71	66	303	250	245	306	68	79	90	66	75	65	80	82	3	4	0	2	56	41	57	57	41	50	46	47	2	5	3	3	4	0	1	3	36	46	40	42	101	102	115	110	56	71	76	85	458	420	459	411	120	118	100	140	41	52	56	60	73	64	69	48	54	53	56	58	39	40	48	30	39	50	53	37	73	76	74	70	71	66	66	53	142	137	155	136	132	137	149	160	84	84	88	98	62	66	72	63	68	46	61	59	82	72	88	88	82	87	103	98	126	124	119	133	17	17	20	15	14	18	20	11	62	55	58	53	45	54	56	43	98	83	87	84	84	85	85	77	59	66	54	51	57	75	54	47	35	67	45	38	51	75	60	50
UACA	25	30	38	29	45	35	33	28	45	44	45	38	20	16	17	15	12	16	11	18	3	6	4	8	1	2	5	1	0	2	3	1	0	1	0	3	1	2	1	1	5	1	5	4	33	31	23	44	49	42	55	59	71	86	84	72	332	327	339	300	115	84	95	100	93	92	107	84	122	107	113	87	157	191	158	173	139	165	170	159	75	67	68	66	173	185	180	215	115	90	117	118	69	69	59	67	230	259	262	259	123	93	149	134	74	76	70	76	50	54	39	45	50	35	35	37	196	190	155	216	12	8	12	19	93	73	78	87	305	314	315	333	200	182	205	169	51	54	56	57	91	103	104	84	48	40	36	43	106	187	111	120	18	26	27	19	37	63	39	41
SNX14	93	112	111	109	127	156	171	133	129	114	113	110	112	103	115	106	11	12	10	9	2	2	1	3	24	24	19	21	8	2	4	5	3	4	4	4	3	0	2	3	34	29	42	24	126	108	105	104	121	125	130	127	102	99	105	98	68	77	73	57	64	52	89	66	107	99	108	94	74	59	75	59	53	76	67	62	116	112	120	114	95	91	102	84	98	87	82	101	242	235	260	230	193	167	185	194	130	137	173	155	116	126	107	98	98	87	98	94	95	105	121	105	130	113	124	102	91	66	88	99	28	35	16	32	18	16	20	20	92	74	101	75	75	84	91	92	136	124	144	154	61	75	92	79	75	69	69	53	87	128	89	76	59	85	67	63	97	133	78	100
CAMK2N1	95	96	88	98	90	84	81	92	172	185	215	192	66	57	51	52	23	20	16	20	0	0	1	0	27	25	29	21	7	10	10	3	3	8	2	5	4	2	5	1	53	37	37	33	77	58	79	70	85	64	69	59	127	107	111	114	4	3	6	6	15	18	26	14	6	7	9	11	41	60	64	73	82	72	81	86	127	121	115	108	61	53	62	49	5	3	5	6	416	401	378	410	325	321	334	314	98	108	132	115	6	9	6	6	169	168	160	176	128	142	137	136	282	265	250	254	7	4	5	5	53	53	51	45	9	5	3	3	200	188	194	172	105	74	86	85	118	152	144	146	37	23	28	33	99	91	94	91	113	178	109	115	109	163	95	87	23	52	16	36
ZNF12	93	87	91	77	78	99	86	82	81	90	76	91	89	89	84	81	14	7	15	17	10	5	9	4	33	33	33	26	4	2	2	1	4	0	0	3	0	1	3	0	32	26	20	26	92	118	95	92	80	72	65	78	57	55	56	65	92	108	111	103	111	109	133	120	88	89	79	95	153	152	159	156	143	119	138	121	80	89	114	96	116	110	133	117	79	67	99	92	128	142	157	160	116	115	101	134	163	143	187	147	146	101	137	132	84	86	94	88	93	75	101	95	185	177	163	155	95	113	117	121	16	19	28	23	15	25	22	13	114	91	132	96	78	77	85	90	121	132	160	154	96	85	96	99	160	150	157	128	74	116	69	65	56	103	55	57	68	127	76	93
UQCRC2	63	68	63	73	81	64	82	100	120	115	133	112	90	88	76	107	13	15	9	5	2	4	2	1	34	25	33	34	4	3	7	3	1	4	1	3	2	0	1	0	24	12	23	11	68	65	91	82	86	77	92	76	117	87	111	118	225	225	225	231	79	66	77	76	79	67	73	65	90	73	87	73	94	89	108	110	122	120	116	131	68	58	73	86	90	91	85	90	196	196	199	200	231	240	239	229	297	311	316	263	56	63	82	62	77	96	85	92	77	74	95	62	65	67	83	66	267	195	233	224	23	13	18	14	30	43	35	32	74	77	83	79	68	73	60	80	97	106	82	93	82	62	78	73	36	39	41	41	70	117	82	70	50	86	50	54	71	103	57	60
N4BP2L2-IT2	76	77	81	85	155	104	134	109	87	86	107	95	129	130	109	103	34	30	36	24	4	4	0	3	33	24	19	16	2	5	1	1	4	1	9	2	0	1	2	3	48	53	40	32	134	137	147	130	110	108	90	110	89	101	101	101	132	122	115	146	131	99	99	98	168	158	161	139	121	112	124	105	128	132	114	114	169	162	144	168	149	130	125	126	96	101	87	94	66	62	78	75	54	57	56	63	69	58	76	65	155	149	131	176	15	8	15	20	124	127	118	152	99	102	88	97	98	97	83	92	40	26	21	31	30	26	22	25	25	29	39	23	55	66	65	64	137	155	158	139	85	90	89	93	114	104	111	108	57	93	72	65	142	242	179	151	83	160	104	86
WDR43	48	36	39	32	60	56	47	48	63	59	63	48	36	50	44	52	15	16	11	9	1	5	2	0	13	7	18	17	0	1	0	0	2	0	3	2	0	0	0	0	6	8	10	11	59	47	44	41	53	60	62	56	59	51	55	63	410	405	413	396	99	85	107	100	58	62	56	65	57	80	64	73	143	119	137	134	85	93	80	86	66	58	70	74	89	81	91	64	115	129	137	114	106	79	101	87	224	232	219	191	116	113	120	110	122	131	145	116	52	42	43	37	47	58	64	60	451	459	461	460	9	8	13	16	40	28	33	36	215	222	190	214	109	93	114	100	71	68	76	71	136	121	142	142	61	63	66	84	46	62	48	52	38	65	28	37	49	74	43	41
TIPRL	47	46	39	27	111	105	106	101	76	64	69	67	53	60	52	60	11	11	16	22	2	2	0	2	13	22	24	20	5	6	7	5	0	0	1	0	1	5	1	3	22	25	16	22	66	83	76	75	99	91	98	80	116	92	87	94	60	71	55	59	109	119	96	109	81	55	56	78	101	88	97	105	63	61	45	64	78	53	63	64	94	91	83	107	71	92	67	58	284	299	323	314	260	225	274	239	242	230	259	242	122	108	112	123	181	190	206	196	93	93	97	106	113	109	123	103	87	67	83	72	17	30	26	35	39	30	27	33	108	93	96	81	110	101	108	106	147	124	133	129	94	88	108	120	78	77	90	76	74	109	63	64	50	92	71	56	62	125	55	55
TMED5	85	71	93	90	102	101	112	106	137	119	114	111	59	56	58	60	21	23	21	18	6	7	5	4	34	39	33	36	1	2	3	0	2	3	4	6	5	5	0	2	46	45	44	55	136	138	152	146	143	155	125	132	183	171	181	169	164	152	146	154	95	87	111	92	120	124	127	98	91	107	100	100	84	86	81	71	129	100	117	132	112	97	105	78	125	114	93	118	130	138	152	124	107	104	129	103	143	146	145	144	125	107	110	120	60	47	56	61	116	112	111	118	98	72	109	79	104	116	131	120	20	20	27	25	23	15	19	17	69	77	66	80	102	113	90	96	100	102	109	106	87	101	83	95	82	88	88	94	51	88	41	62	50	90	51	44	76	126	78	79
NYNRIN	144	137	175	170	112	110	125	94	68	78	55	71	68	69	64	63	14	16	13	14	5	3	2	1	25	14	32	28	0	0	0	0	2	0	3	0	4	2	4	1	13	9	12	10	78	66	68	53	83	80	72	76	58	51	46	48	60	76	70	73	50	58	69	50	96	81	86	91	45	62	40	34	251	230	218	251	161	180	189	185	85	121	102	101	120	108	103	111	76	84	84	72	114	104	106	116	400	413	455	415	115	102	119	109	44	50	39	31	96	102	112	87	43	44	30	42	75	73	64	69	6	12	15	4	17	17	15	14	78	68	88	71	88	98	113	88	39	56	54	49	42	35	44	40	156	149	166	148	224	365	235	229	104	179	110	90	53	104	72	64
MIS18BP1	9	11	14	12	21	30	23	19	17	14	20	9	12	10	9	7	7	8	3	2	4	0	2	3	1	1	2	1	0	0	1	3	0	0	0	0	1	0	4	2	2	2	8	4	26	17	24	22	23	30	30	21	76	77	69	73	198	177	179	205	83	83	73	79	61	74	72	77	98	80	94	74	108	99	91	114	138	155	152	150	168	148	162	143	312	313	363	307	302	276	286	283	288	239	248	259	166	157	158	157	169	139	149	133	77	113	104	98	154	157	153	147	138	131	130	137	128	117	121	142	55	51	43	59	32	17	20	21	129	128	154	117	95	95	84	88	55	85	69	69	50	55	52	54	93	83	77	88	33	44	32	33	86	130	84	85	51	78	52	50
DCTN2	54	53	53	58	39	42	42	44	113	111	119	121	42	42	55	30	4	15	13	11	3	1	1	1	16	18	21	12	3	4	5	2	1	2	2	2	0	0	0	0	15	10	10	10	37	28	46	49	63	68	57	44	108	108	123	99	129	117	97	124	88	79	74	74	64	64	64	53	80	74	87	55	112	96	102	105	137	118	127	128	75	59	74	64	101	79	82	87	233	244	286	261	314	346	318	295	409	357	409	393	111	99	95	81	96	84	94	85	60	69	78	82	48	52	68	66	197	193	165	174	6	13	16	11	13	17	13	23	149	136	150	120	89	94	85	77	94	102	83	102	97	88	100	93	61	60	63	53	105	156	106	101	45	60	39	46	40	73	68	39
ARHGAP29	312	327	338	350	231	219	220	202	213	196	246	246	261	255	242	238	54	60	55	60	11	17	8	5	55	53	60	61	17	23	14	16	10	7	6	9	2	0	1	0	50	57	43	45	246	263	270	278	142	127	145	155	245	235	228	195	66	59	73	71	32	43	35	44	32	39	31	33	49	44	55	60	48	46	48	56	146	127	130	137	31	23	33	23	71	67	88	68	53	54	51	53	62	42	53	45	143	119	129	116	99	107	92	100	44	30	35	38	39	32	35	37	29	20	15	13	113	92	85	92	6	10	6	12	17	20	35	28	80	89	85	89	51	46	45	53	55	54	54	60	56	61	65	60	25	37	32	28	158	247	151	151	15	32	23	24	43	67	36	38
HNRNPAB	41	31	37	36	49	35	59	33	89	62	65	75	26	25	20	24	9	6	3	5	0	1	0	1	23	13	15	17	1	4	0	6	0	2	6	3	3	2	0	0	21	13	15	16	30	36	39	28	84	80	82	76	120	107	127	112	256	256	244	239	112	112	123	108	92	97	90	72	85	100	86	107	140	113	142	131	88	69	97	98	124	131	116	140	64	63	90	79	164	169	148	164	186	190	193	202	257	252	293	244	164	163	196	172	61	56	47	55	90	73	74	90	102	92	106	91	151	183	178	160	24	20	17	18	50	41	31	48	113	102	112	93	162	137	174	150	117	108	110	108	140	103	121	125	60	59	70	63	70	126	62	66	27	45	37	34	65	85	43	62
RNF40	107	115	92	111	45	47	58	42	118	109	120	109	61	41	46	50	5	13	21	11	3	4	3	3	25	26	27	24	3	7	9	4	3	1	0	1	0	2	0	0	11	11	12	12	31	32	22	27	45	58	57	57	64	46	62	61	109	116	135	149	57	56	58	61	71	64	75	71	53	54	41	65	80	93	103	89	117	130	135	116	55	60	56	60	106	107	112	110	277	274	291	264	304	292	321	303	374	399	419	394	61	92	69	63	75	68	73	80	86	89	95	78	39	62	53	63	210	209	215	219	21	13	20	20	15	16	16	24	81	75	82	78	78	60	52	58	99	115	102	127	93	113	119	108	72	71	72	80	74	123	82	95	58	103	61	79	72	114	78	72
DLGAP4	76	64	61	65	61	40	61	55	65	56	45	61	55	42	41	58	12	7	10	5	2	6	6	7	32	23	28	34	1	3	2	2	7	2	5	2	0	1	0	2	24	26	26	21	22	28	28	25	61	73	56	66	130	112	120	117	50	42	59	50	75	59	67	73	87	89	90	85	101	118	128	100	109	147	125	116	158	145	140	164	106	102	103	111	110	108	107	127	194	205	215	195	266	245	314	273	209	180	200	213	113	116	118	98	58	55	83	65	138	127	126	128	114	92	110	87	49	57	56	48	33	34	26	26	22	17	9	14	45	25	33	33	96	88	84	75	166	132	151	148	152	150	167	139	104	84	98	93	143	213	169	158	111	161	128	111	75	132	72	81
ARPC2	43	53	61	35	45	44	49	56	105	117	133	136	45	40	50	44	23	12	11	10	2	1	2	0	32	26	23	16	3	4	1	1	1	1	1	0	0	0	0	2	25	22	25	27	56	47	38	48	77	77	68	76	140	94	137	129	121	101	130	120	57	52	60	62	58	58	54	46	84	76	95	78	89	79	114	91	84	69	88	69	67	57	59	70	72	67	77	64	276	243	288	254	316	316	291	270	336	290	314	328	90	94	83	94	125	101	121	123	57	55	52	65	60	69	70	60	203	166	172	178	14	19	11	16	33	27	36	29	208	198	206	208	108	130	126	114	61	62	77	88	158	158	147	152	46	49	47	41	65	108	79	90	32	48	26	44	57	82	49	40
SMC2	30	19	32	39	54	55	50	59	56	61	49	64	23	33	28	38	9	9	9	9	5	3	3	1	7	6	10	7	1	0	0	0	2	3	2	0	9	8	3	1	16	10	10	12	50	41	50	57	65	70	68	67	59	79	90	61	233	221	216	217	93	84	84	107	77	73	72	79	97	87	82	95	77	113	96	75	83	91	106	104	115	123	94	113	151	148	163	163	225	213	270	210	216	213	252	224	102	112	130	112	152	170	154	129	116	119	134	132	106	118	114	102	132	128	144	134	172	168	181	179	27	17	15	12	23	24	28	30	155	160	188	180	93	81	85	77	108	114	116	98	76	65	61	63	152	143	169	140	35	63	43	33	48	85	51	48	71	121	72	62
ALG10B	74	69	63	67	167	178	178	152	74	66	81	90	84	71	78	76	13	13	12	16	4	3	7	6	16	13	17	14	2	2	3	2	1	0	2	0	4	3	4	9	19	8	17	19	143	177	146	171	156	164	174	162	126	121	147	125	126	134	139	133	106	69	97	102	126	129	148	148	105	125	127	131	103	95	109	98	106	122	112	116	131	124	126	110	128	111	118	133	108	119	120	93	72	58	87	72	122	95	111	119	204	198	201	203	45	42	45	40	106	121	120	92	146	131	153	172	76	80	62	70	27	23	28	22	33	35	28	26	71	65	59	51	71	72	77	88	125	104	127	126	68	87	71	65	53	72	65	61	74	103	63	59	67	88	54	54	79	130	95	77
KLHL7	54	38	59	46	78	85	80	87	84	92	86	86	71	74	56	53	5	4	4	7	0	5	3	10	19	23	23	18	3	4	7	3	1	2	4	2	1	1	2	0	25	24	19	24	78	64	83	73	101	93	101	108	103	122	120	117	47	44	47	49	136	159	159	144	88	81	85	58	132	123	156	129	118	123	113	103	109	104	99	111	159	152	121	148	93	77	73	71	199	196	194	195	180	179	170	160	151	155	159	167	116	121	123	109	114	133	123	105	127	116	112	132	161	162	155	203	53	45	52	48	20	18	37	21	14	24	14	15	71	68	69	62	68	53	44	47	145	150	157	149	100	100	78	89	171	166	159	149	59	90	71	64	95	139	95	92	54	98	79	67
UHRF2	76	89	100	82	76	84	72	93	77	68	78	78	76	71	75	72	10	13	12	8	5	5	4	4	23	34	25	17	1	1	2	4	3	1	3	1	0	0	0	0	18	21	23	17	75	60	74	68	62	43	70	57	85	99	86	103	127	117	143	133	74	69	83	86	86	112	100	90	71	83	81	84	166	131	155	139	179	165	162	135	132	98	96	116	174	159	148	197	158	114	125	137	136	101	148	128	206	212	229	253	162	135	108	122	54	53	79	48	128	133	144	120	76	76	104	93	155	159	146	158	22	33	35	23	25	21	25	28	63	57	62	58	146	125	139	131	127	110	101	110	64	73	75	78	65	64	72	59	64	103	75	71	107	150	86	97	90	122	77	92
LARP1B	79	106	111	114	88	73	64	80	51	75	59	54	86	81	68	57	16	11	9	10	7	6	4	4	50	36	36	43	2	0	3	4	7	8	3	2	2	2	3	2	35	30	39	43	56	41	58	58	89	58	66	60	88	80	70	75	160	173	156	154	81	76	82	67	66	73	92	67	106	113	90	113	79	95	104	110	93	90	82	77	100	88	90	94	135	131	137	134	244	242	251	215	204	215	210	204	152	150	141	136	112	113	124	125	88	124	104	112	121	121	123	113	86	81	87	91	157	154	138	155	51	36	48	29	27	26	35	27	86	74	88	79	61	77	83	79	144	105	136	150	97	77	98	80	26	39	51	34	76	136	108	91	62	101	79	100	98	162	116	84
FDFT1	52	65	50	65	101	67	86	84	93	95	91	92	31	41	36	42	12	17	9	8	4	1	6	3	13	27	23	16	3	1	4	0	0	1	1	6	1	2	2	2	24	20	26	24	77	60	75	63	82	72	67	78	384	413	455	408	155	162	186	157	36	42	34	34	65	62	56	68	28	27	38	27	86	102	78	101	163	134	144	130	11	15	12	15	29	33	49	27	166	179	175	182	209	215	222	206	298	312	276	275	49	68	53	44	46	31	51	34	22	39	21	33	26	30	28	40	158	213	211	193	9	11	15	14	33	22	19	17	260	226	237	204	78	93	87	67	32	32	48	26	245	265	251	243	19	16	17	15	163	245	161	149	43	71	48	33	26	36	26	21
PCDHB9	39	48	55	58	44	36	42	33	45	40	29	37	33	27	23	34	37	30	35	29	24	18	25	20	16	14	12	10	3	4	1	5	9	8	9	12	15	7	14	14	22	13	22	18	28	38	39	23	40	47	42	31	53	42	53	41	18	19	33	22	177	175	154	166	88	76	79	72	155	149	142	122	133	123	138	116	80	103	102	86	169	165	195	182	249	270	265	250	187	186	184	190	168	167	163	158	24	18	20	22	311	315	340	305	62	50	44	64	102	106	122	98	145	146	125	148	77	76	92	93	27	25	33	31	48	40	50	46	85	112	127	113	93	91	97	86	98	114	107	99	49	63	66	56	125	119	130	139	34	68	56	46	77	126	75	92	122	205	161	129
GRM4	643	570	611	623	148	159	183	184	533	478	545	508	539	514	496	590	42	34	47	35	1	5	5	7	105	125	108	109	20	16	25	22	3	4	3	2	3	0	3	3	64	53	56	50	355	293	362	333	79	70	78	76	62	62	64	61	2	2	2	2	3	4	1	1	2	2	4	4	2	2	3	3	3	3	5	2	339	311	327	322	11	1	6	9	1	0	0	2	10	4	10	9	20	19	15	11	16	15	21	24	3	4	1	2	4	4	4	6	10	14	24	17	47	54	49	52	6	5	7	4	5	9	7	6	6	7	3	4	17	25	16	13	14	10	9	6	33	26	29	39	3	3	6	8	23	20	29	20	239	385	232	229	3	6	3	3	6	15	11	15
MTRF1L	45	60	64	55	61	68	74	67	74	70	80	85	57	68	64	58	28	27	19	21	5	6	9	7	43	43	37	32	1	4	3	1	1	3	4	3	1	1	0	0	43	33	31	27	108	103	97	93	74	66	82	62	76	55	98	80	180	153	183	165	114	108	115	121	130	116	118	127	118	87	112	104	99	102	92	94	138	181	129	128	134	141	138	134	140	115	123	129	141	114	142	159	129	124	123	119	91	79	94	100	107	113	124	101	70	63	61	56	95	98	103	107	122	114	126	105	103	102	102	121	27	27	20	25	26	34	20	28	71	88	74	70	93	92	113	108	168	150	178	171	105	97	89	98	153	143	134	139	92	124	70	98	56	91	58	78	94	162	92	72
PPA1	58	51	63	57	52	50	55	70	205	214	182	175	85	90	96	94	13	12	15	20	4	2	1	3	28	31	17	30	0	3	2	2	9	0	2	1	0	0	0	0	18	28	32	27	136	107	130	104	81	77	74	99	162	166	158	155	432	438	472	412	111	113	109	91	35	27	27	33	82	67	62	57	145	149	150	133	98	90	89	81	67	65	67	57	53	40	39	38	127	151	132	107	119	123	146	138	268	276	283	255	44	45	46	35	112	99	112	102	31	39	34	43	52	58	57	46	272	269	278	249	7	13	11	11	33	19	39	30	113	122	129	129	122	113	102	131	42	42	61	49	57	62	52	55	13	9	9	13	63	92	57	52	37	57	20	24	43	60	30	34
FAM135A	126	114	118	131	163	193	203	179	121	122	143	129	115	102	120	133	23	26	26	30	6	7	3	5	36	26	32	33	2	3	2	3	4	1	3	0	1	0	1	1	37	25	30	36	148	147	123	148	123	125	111	103	96	77	93	96	160	115	154	125	75	51	62	69	51	55	51	55	118	100	124	104	77	77	89	86	104	123	149	129	79	85	84	87	41	56	47	47	155	151	177	169	139	128	144	127	148	134	144	168	123	117	112	133	82	66	89	77	84	100	89	101	99	110	105	107	112	92	115	110	23	19	21	27	23	27	23	21	66	65	66	93	59	46	62	69	104	147	120	120	99	64	108	101	92	96	86	78	88	158	109	91	52	84	51	44	77	120	69	63
BRPF3	147	140	138	137	49	64	52	56	89	75	92	87	65	80	66	55	10	7	15	14	1	6	3	5	25	27	33	29	5	6	0	1	2	2	3	1	5	2	4	6	24	18	23	28	50	60	37	63	61	45	42	49	35	27	50	27	142	128	131	144	83	103	100	104	112	86	109	75	82	66	72	89	72	89	83	54	112	88	88	96	148	171	161	172	166	158	133	155	193	146	157	152	198	168	209	179	109	125	137	132	150	138	140	133	59	57	86	65	140	143	134	144	137	126	128	133	171	168	173	201	25	27	34	20	26	23	33	29	58	69	64	56	103	85	101	99	136	168	158	144	57	62	86	72	91	85	86	104	68	113	56	62	106	168	87	95	72	123	90	83
YPEL5	92	74	89	69	82	91	96	90	151	150	128	135	98	97	90	97	28	19	26	23	1	0	0	1	45	24	27	27	4	7	4	6	3	4	3	0	0	0	0	0	39	34	37	34	104	106	132	122	123	135	133	143	195	169	174	177	185	168	188	177	87	95	88	83	92	99	92	75	127	117	118	124	100	104	107	114	96	65	89	80	88	93	86	78	70	67	76	89	176	163	169	168	148	133	156	136	139	126	137	116	82	99	103	97	74	112	96	72	118	122	130	110	97	100	93	105	138	159	157	155	18	26	27	10	19	13	19	19	66	61	66	68	77	81	70	58	102	119	125	111	82	66	73	74	34	40	35	34	70	115	65	67	72	123	67	67	58	105	61	66
SMIM13	215	173	203	184	278	239	288	247	185	169	234	180	266	209	223	221	31	30	20	23	0	0	1	0	41	36	35	28	6	3	5	5	1	8	13	9	2	4	2	0	44	55	54	55	321	296	315	291	185	181	202	172	104	71	114	92	84	88	82	85	87	66	98	79	83	62	79	70	110	86	81	103	28	29	28	33	93	73	88	70	86	94	87	86	76	75	66	71	70	70	74	68	78	57	67	64	66	70	63	69	62	76	61	73	53	48	61	54	66	78	90	77	127	147	136	114	73	71	80	79	16	12	17	22	21	19	13	8	35	49	30	43	46	35	42	32	82	104	114	116	60	67	62	71	40	40	52	40	115	191	122	134	40	64	24	37	61	112	70	68
SCOC	77	78	90	86	186	196	174	170	177	157	164	186	137	145	137	118	21	21	15	18	2	7	0	3	36	30	47	41	13	11	6	10	4	5	7	6	0	0	0	0	18	12	16	17	190	181	210	190	159	173	175	185	149	121	165	155	68	82	80	86	79	73	92	74	82	108	102	108	150	141	147	138	74	79	76	87	57	56	57	50	103	100	105	96	91	86	86	86	112	110	130	103	102	80	81	110	68	63	62	63	94	89	77	91	48	56	69	53	108	122	140	108	167	151	149	148	76	79	77	60	19	15	17	10	16	9	6	11	39	35	50	42	60	43	50	49	153	147	149	146	79	71	75	68	61	65	51	62	94	170	76	99	93	161	99	90	99	160	102	74
CREBL2	93	87	79	98	122	106	121	103	113	137	118	116	88	108	111	105	24	26	23	21	2	4	3	3	23	24	19	27	9	9	9	5	4	1	8	2	0	0	0	0	22	24	32	17	144	130	124	130	91	95	112	103	104	90	93	108	74	59	64	73	65	77	73	81	122	111	135	115	180	178	201	171	78	76	72	63	101	74	87	100	140	108	125	148	78	73	76	76	160	161	153	177	142	159	134	140	212	202	205	191	117	105	112	100	95	108	117	107	94	100	99	82	104	121	122	123	101	95	103	101	9	13	14	15	26	15	17	23	93	88	89	74	68	67	50	64	153	127	149	130	63	61	75	68	90	96	93	84	80	114	70	58	50	81	48	35	79	123	82	56
ZNF253	43	50	40	40	63	64	60	39	71	84	59	60	38	29	32	43	8	7	14	8	2	1	2	2	18	22	25	22	2	3	1	2	5	4	1	3	4	2	2	1	15	24	19	14	54	63	53	52	81	68	72	65	122	125	95	118	62	71	69	72	108	103	98	102	86	83	104	89	107	113	135	118	103	91	92	97	174	164	172	177	127	114	130	112	123	130	136	128	193	165	186	157	170	149	151	168	169	154	157	150	145	140	138	132	127	139	159	136	122	103	117	112	128	123	127	119	47	50	58	64	22	26	32	31	14	20	13	20	146	115	153	142	126	125	147	117	137	134	144	129	87	84	92	78	87	78	113	103	100	150	112	107	78	119	75	94	75	114	69	82
SMS	59	64	70	71	44	43	53	63	120	127	109	125	68	76	74	74	13	9	15	10	0	3	4	3	43	46	72	61	9	6	5	4	4	2	0	2	0	0	0	2	29	24	20	24	62	76	73	48	50	59	51	54	90	96	104	114	215	228	234	183	68	71	65	65	54	52	62	48	78	69	83	94	88	69	71	61	68	52	57	39	60	76	84	67	113	112	140	155	237	173	212	199	202	203	180	196	179	173	168	181	95	96	117	104	92	113	124	100	109	100	80	107	85	72	68	87	217	199	230	209	28	20	16	30	19	27	27	27	82	82	85	71	108	98	118	101	95	87	79	95	330	295	285	278	27	17	22	17	71	95	55	64	55	82	52	43	47	77	45	62
FBN1	28	32	35	31	102	92	112	79	39	38	33	44	13	17	15	16	10	8	9	6	6	6	7	5	4	4	1	4	2	2	2	0	3	2	3	3	2	3	3	4	5	4	2	3	27	27	23	15	54	72	100	89	143	135	146	156	146	128	141	138	39	30	41	31	29	24	29	32	102	87	103	69	82	88	98	89	314	345	330	306	23	26	34	35	104	92	91	115	210	198	195	184	154	150	170	156	466	478	485	435	90	70	77	86	66	66	68	59	43	41	36	32	17	15	11	17	179	195	209	193	19	12	22	17	51	22	26	34	351	365	353	370	60	45	60	55	63	52	56	61	101	117	100	86	43	44	52	56	128	197	134	105	12	31	14	22	35	62	37	33
TMTC3	92	63	90	74	135	107	113	106	108	112	91	101	84	80	87	91	26	27	19	24	3	6	6	7	24	18	24	12	1	6	6	3	2	3	1	1	0	1	0	0	30	35	30	33	109	138	136	114	108	96	112	84	106	94	91	87	142	141	138	123	62	55	68	71	71	86	76	78	91	95	89	107	102	95	104	112	98	108	101	99	90	100	92	95	66	62	61	64	200	189	190	213	127	152	159	163	212	207	218	220	136	110	93	94	100	82	87	102	95	76	85	104	120	110	156	113	157	138	121	153	22	26	26	19	32	27	40	30	123	119	136	121	116	91	115	110	96	91	70	83	47	57	74	62	103	86	80	71	65	96	55	53	70	103	53	79	64	106	58	63
DLD	44	53	70	45	93	104	84	93	84	83	86	82	69	79	77	81	20	15	15	11	2	2	1	5	32	18	39	23	2	2	2	1	3	2	4	0	2	3	1	0	25	15	21	22	95	86	118	96	96	84	89	95	84	86	87	85	109	106	108	116	121	102	107	128	120	131	117	105	102	111	116	103	87	99	114	84	67	74	74	82	124	107	106	118	81	82	95	76	162	164	170	158	131	119	148	135	176	146	169	163	208	170	217	175	108	81	102	104	55	62	64	57	154	142	129	133	252	232	237	206	18	21	18	26	17	31	33	26	105	85	108	84	94	80	88	95	127	110	115	121	61	71	80	81	93	91	100	121	59	101	61	71	45	64	36	44	64	129	50	65
ZGRF1	65	63	77	66	22	24	31	22	51	66	50	50	41	34	42	39	12	16	14	15	8	4	5	2	5	8	3	6	2	1	1	0	0	0	1	1	0	0	0	0	6	8	9	8	50	49	53	58	31	32	28	25	26	27	32	31	121	140	125	148	102	99	108	122	98	80	96	87	98	101	104	102	208	181	184	191	127	130	134	147	319	324	282	300	99	112	106	93	182	171	186	158	185	183	215	197	145	136	149	122	141	154	173	164	83	68	85	80	91	101	115	94	94	108	103	139	152	154	148	154	26	13	17	32	29	14	19	20	118	90	107	98	130	131	135	133	163	167	166	182	67	62	52	67	93	85	78	70	38	68	37	45	59	81	45	44	64	112	56	75
SAR1B	138	133	95	126	155	106	124	130	159	182	158	153	168	132	142	117	52	39	50	43	27	27	35	26	55	59	63	59	4	10	9	4	7	8	7	2	16	9	4	11	34	41	34	38	166	145	174	171	144	124	133	126	91	92	95	80	131	117	107	124	87	81	77	90	107	99	92	77	104	93	90	90	50	62	68	55	52	91	92	72	141	105	141	118	84	76	77	83	134	122	110	131	117	115	118	100	76	71	67	77	147	181	149	160	54	53	46	46	99	85	84	94	84	86	84	93	98	107	99	90	35	24	45	38	54	50	41	49	58	51	51	52	69	65	71	58	89	88	101	99	88	90	84	84	56	55	66	64	98	150	93	66	58	82	38	44	103	146	96	112
SNN	229	198	226	227	91	97	101	90	129	128	132	118	97	91	126	83	11	12	6	15	3	3	3	2	28	25	18	17	2	1	3	0	1	1	8	1	2	3	3	1	15	14	23	8	58	67	73	47	89	98	96	94	67	71	74	60	22	19	27	29	44	48	56	49	42	43	65	49	109	125	146	121	71	58	79	82	84	103	97	97	66	48	50	52	57	40	47	57	341	335	338	340	323	292	338	323	195	192	194	193	31	33	33	20	127	103	136	116	148	159	145	151	114	123	108	104	25	24	25	28	10	16	12	13	8	6	2	6	37	39	38	31	53	57	38	47	136	139	179	163	104	101	107	120	37	41	42	41	120	209	127	114	78	130	86	83	73	152	103	78
ZNF322	50	47	52	45	76	84	72	89	72	59	52	63	67	41	64	64	23	16	12	17	12	10	9	12	14	18	12	17	2	1	2	2	0	0	2	2	1	2	2	1	14	18	28	13	80	79	94	74	90	89	86	84	61	70	73	62	147	124	159	137	132	115	132	131	133	115	142	117	123	108	125	129	81	90	74	90	99	92	114	92	113	122	120	119	96	96	91	90	133	104	149	98	106	121	121	149	167	193	188	159	124	99	139	149	152	138	141	162	102	91	99	111	132	113	117	122	87	101	86	91	23	27	25	29	20	16	19	21	135	122	146	133	78	87	98	76	152	128	164	159	95	83	99	118	88	93	109	98	102	166	93	103	53	96	76	74	83	152	87	74
UTY	102	94	97	100	173	147	181	173	99	97	102	105	112	105	113	123	1	1	0	1	0	0	0	1	0	0	0	0	4	4	5	1	2	3	3	1	11	2	7	7	0	0	0	0	0	0	0	0	125	112	128	104	169	146	173	165	179	188	187	165	53	54	53	72	202	212	178	189	144	165	152	175	176	158	160	162	1	0	0	0	0	0	0	0	179	186	209	171	205	183	212	175	116	119	106	111	254	252	282	260	241	239	273	262	85	78	89	91	147	144	164	133	0	0	0	0	175	189	187	190	38	28	35	41	54	50	57	54	0	0	0	0	1	1	0	0	0	1	0	1	133	149	144	160	82	77	68	83	0	0	0	0	0	0	0	0	81	145	89	88
SBK1	156	149	159	158	65	97	86	88	60	67	69	61	72	87	80	75	6	6	6	11	2	5	2	1	18	14	15	13	3	3	2	2	7	4	5	5	1	1	2	1	25	12	24	25	36	41	27	40	106	89	88	93	103	72	108	83	35	53	49	54	84	81	81	83	78	62	72	61	110	110	116	100	114	98	119	83	88	61	94	96	61	52	74	68	74	87	76	87	200	207	228	191	232	235	266	257	132	142	124	120	39	25	35	30	35	39	41	30	221	203	195	207	80	81	105	91	42	48	58	49	22	18	23	15	10	9	12	11	19	22	17	14	49	58	50	48	249	213	212	215	134	125	150	150	110	101	139	127	183	281	196	165	116	201	132	119	126	215	129	105
CRBN	101	80	99	77	115	116	143	104	111	104	125	132	97	79	86	95	29	37	30	32	2	0	0	1	25	34	29	32	8	4	3	10	3	4	2	3	4	1	4	2	25	25	26	23	141	139	156	124	120	105	120	129	119	123	138	127	130	119	114	126	94	105	100	101	83	86	101	91	90	84	75	77	90	82	93	99	120	118	115	138	82	99	106	96	93	76	83	77	154	131	162	166	124	147	131	119	137	168	145	149	108	119	92	105	99	96	117	93	111	107	99	111	134	114	112	119	60	52	60	73	22	27	22	23	21	20	26	13	99	94	100	94	86	73	71	79	110	86	92	75	104	83	98	107	71	74	68	78	77	94	74	68	80	142	100	94	82	129	74	68
WDR36	55	56	56	41	75	62	76	63	83	76	91	84	67	59	61	47	14	19	14	19	4	6	7	2	13	13	10	11	3	4	1	5	2	3	3	3	1	0	0	1	17	12	13	14	76	70	84	92	60	76	74	84	75	78	75	67	241	229	265	284	91	94	87	101	69	94	96	87	78	84	83	88	101	122	116	130	98	77	84	97	145	161	127	141	105	100	110	131	189	147	209	186	164	129	132	180	187	174	214	207	143	143	170	153	96	105	103	95	68	87	74	80	99	116	89	102	243	235	221	222	19	13	15	29	32	25	28	37	105	94	109	122	124	111	121	120	82	59	82	89	63	67	77	54	49	45	56	43	53	70	39	43	46	76	40	39	61	115	78	70
ZNF189	51	59	56	61	74	65	92	92	105	84	81	71	60	51	65	67	25	21	16	20	3	1	1	1	49	27	49	28	0	0	3	1	1	3	0	0	0	1	2	0	21	22	14	21	132	143	157	148	87	79	98	85	81	85	82	83	223	215	191	240	110	129	126	129	83	77	96	69	104	110	111	97	180	167	163	187	169	168	174	152	80	77	101	81	85	86	80	94	124	121	128	133	114	110	90	107	121	121	138	109	106	90	98	97	80	68	79	71	98	113	103	104	89	102	101	94	77	84	80	88	19	18	21	28	19	11	17	8	103	95	96	75	55	82	83	68	90	84	107	99	93	98	85	87	88	78	89	82	147	238	128	128	76	136	78	72	103	184	85	83
MED23	81	84	82	92	91	84	79	82	72	62	87	88	85	92	90	85	14	7	10	15	3	2	3	1	13	13	16	9	3	5	1	1	3	4	1	1	0	0	0	0	15	8	17	7	92	91	87	72	89	72	101	60	54	53	62	58	129	133	156	164	100	99	101	93	99	95	91	89	99	86	92	86	78	89	73	95	171	131	125	143	125	137	147	129	96	100	90	90	217	218	213	174	188	148	211	187	165	177	167	144	166	161	161	155	87	79	84	84	106	89	89	76	143	134	142	113	113	125	110	114	28	25	32	27	22	21	18	27	125	120	117	104	87	73	70	79	120	135	118	97	82	75	64	75	64	68	59	74	42	73	58	59	71	101	76	64	97	147	88	88
RHOU	66	60	49	74	40	43	63	65	71	67	67	71	51	58	53	62	32	23	30	41	37	35	29	25	17	20	17	16	4	2	4	1	15	13	12	13	3	6	2	4	26	14	23	25	64	80	65	67	103	90	107	93	60	60	68	72	122	89	95	123	52	48	61	67	31	27	32	36	118	93	106	97	90	100	89	91	164	147	173	153	58	63	60	71	91	101	80	84	123	139	153	138	84	88	79	109	251	243	259	240	44	47	58	59	159	160	191	173	124	147	141	131	64	56	72	86	32	42	31	27	20	19	16	19	51	45	52	46	191	199	192	213	145	166	144	128	134	166	135	148	121	91	94	110	60	45	57	55	107	148	110	96	167	240	180	180	101	135	83	91
MFN1	80	59	60	72	101	112	107	129	49	54	49	59	73	61	76	63	14	13	19	22	1	1	3	2	16	22	17	12	3	1	1	0	0	1	1	1	4	2	1	2	8	11	15	12	87	68	85	75	89	109	100	88	56	68	63	82	105	117	139	117	95	103	113	106	83	81	103	109	66	80	81	83	152	140	147	125	178	147	142	183	75	66	77	59	85	102	82	99	157	138	169	172	135	99	121	128	163	173	164	163	116	99	126	112	44	57	52	51	79	88	80	86	91	103	91	104	255	223	213	231	16	28	23	21	22	25	33	20	107	107	112	82	209	168	198	164	136	128	127	125	117	126	107	115	72	63	61	73	82	117	87	81	63	99	60	72	60	102	77	52
PFKM	100	108	114	89	68	67	81	70	193	185	171	173	89	92	97	87	23	9	16	19	6	4	1	2	23	32	29	28	1	4	2	1	4	5	2	3	1	1	3	2	21	21	17	19	111	97	93	96	74	80	88	73	86	84	83	82	203	177	198	167	41	38	38	51	72	51	68	59	60	54	57	65	132	113	124	144	145	149	131	132	63	59	63	56	89	68	101	78	118	111	139	89	118	121	170	125	261	218	273	283	71	76	69	77	62	61	63	70	39	61	41	48	90	72	86	77	444	412	387	378	5	4	7	4	20	15	12	10	64	63	69	64	91	80	85	73	86	70	89	95	120	121	90	100	58	54	61	57	112	157	87	99	36	50	31	35	59	100	67	51
DLC1	74	73	57	64	42	39	43	38	87	80	88	83	35	32	34	36	22	20	21	22	6	3	2	4	8	8	10	14	1	0	0	1	2	6	2	3	1	1	0	0	11	11	7	15	45	44	48	40	41	41	33	57	107	96	100	97	64	73	64	66	61	51	54	42	16	17	16	22	60	55	63	62	30	33	37	31	36	45	47	46	46	43	46	35	42	40	51	36	543	459	521	523	530	514	578	567	85	84	86	69	56	64	49	57	79	86	91	109	156	138	144	144	193	194	216	217	54	60	59	66	65	51	66	72	37	32	21	23	71	62	75	75	40	44	34	36	209	253	259	191	45	61	71	42	11	14	18	8	44	70	42	49	180	292	178	173	79	146	60	61
C18orf25	78	105	84	83	124	107	107	114	149	138	149	151	127	104	105	82	14	10	11	8	2	4	4	3	57	61	58	45	4	5	3	6	1	3	4	1	0	0	0	0	44	40	54	48	125	121	140	137	105	107	112	99	98	80	101	90	147	139	128	139	73	86	93	75	112	110	125	92	103	85	103	96	70	68	63	62	69	55	83	68	118	118	107	114	101	77	88	79	90	103	102	98	110	94	99	111	106	87	86	113	214	206	223	205	76	56	74	99	85	93	78	72	168	185	169	152	107	105	104	102	22	21	20	18	12	18	18	14	67	50	65	50	72	67	75	63	147	147	147	159	78	70	67	71	120	128	136	116	58	109	84	83	58	102	54	57	78	134	69	71
OGDH	158	125	139	139	37	51	44	45	142	163	163	149	69	94	75	84	19	28	23	15	7	10	13	7	18	13	8	10	0	3	5	1	6	4	4	6	7	1	1	5	20	8	18	13	75	63	59	72	66	49	53	75	73	65	74	68	98	89	77	91	83	101	87	95	74	71	65	57	75	79	76	105	126	117	133	112	101	94	99	100	103	114	113	116	113	93	100	90	127	158	164	168	206	201	225	208	283	263	270	293	130	142	154	130	63	64	54	45	70	70	78	71	103	105	98	90	196	189	167	181	14	9	15	17	33	23	21	34	73	84	73	82	77	57	77	76	116	106	108	116	70	74	83	73	134	128	110	132	74	111	69	79	48	79	60	40	64	112	62	51
VPS39	84	85	97	90	51	47	53	39	91	95	82	73	72	67	78	79	7	12	0	14	5	5	5	6	21	20	21	7	1	2	4	4	3	2	1	2	0	0	0	0	10	11	7	8	47	59	53	61	65	65	69	58	38	57	53	46	233	205	221	202	89	101	91	101	87	95	97	88	72	66	85	79	93	83	81	80	124	135	136	146	78	77	80	71	93	98	104	102	240	190	231	224	231	211	260	254	176	162	188	180	125	138	130	129	80	78	72	75	123	101	90	95	76	65	80	72	106	144	147	136	18	11	17	12	13	19	21	19	53	71	70	71	93	83	89	108	172	168	160	165	99	105	86	111	104	106	108	109	102	146	91	87	62	119	51	61	59	115	65	61
GPAT4	164	178	200	205	101	85	97	79	129	124	132	116	129	115	128	125	16	11	16	15	6	8	9	12	43	22	33	30	3	0	5	1	2	8	7	5	0	2	0	1	31	30	29	36	81	82	82	84	69	66	64	67	88	86	61	79	74	84	69	86	98	101	112	106	71	70	66	77	76	63	105	81	71	102	77	92	151	193	169	155	54	50	53	44	94	107	104	107	185	163	156	170	194	186	207	198	160	180	188	177	116	119	111	116	28	26	35	34	122	109	120	111	64	71	63	53	151	145	166	157	21	16	22	11	16	16	25	24	37	48	50	36	53	69	58	65	105	118	128	99	115	118	134	128	43	47	51	44	114	159	128	137	85	142	95	104	74	115	62	60
KDM6B	142	131	143	136	33	42	37	42	50	59	51	50	49	49	51	43	17	11	7	7	1	8	4	5	14	13	17	20	4	2	3	2	0	0	0	3	0	3	0	0	19	13	17	14	35	40	29	21	68	49	39	40	75	71	78	72	95	86	110	90	89	68	68	84	99	94	104	104	94	79	76	89	179	147	155	165	155	181	184	167	187	159	193	183	300	276	280	293	64	63	50	69	117	115	110	111	137	137	153	129	119	109	92	112	28	29	29	21	59	52	61	76	147	114	142	130	94	101	109	82	13	7	14	14	33	34	36	38	43	35	38	39	112	128	110	125	114	94	126	125	132	138	142	140	176	183	183	196	107	196	135	128	58	83	64	67	106	173	112	88
NEK1	97	111	101	116	84	66	103	85	93	98	109	101	71	95	69	85	14	23	20	24	4	2	6	4	19	23	16	14	3	6	5	5	7	4	7	3	4	3	3	2	24	22	15	14	68	78	65	66	71	83	72	78	98	97	98	86	71	74	73	79	87	102	98	81	73	80	87	97	104	111	106	120	117	125	126	98	120	115	135	126	110	111	110	99	62	54	50	66	238	209	233	187	218	185	210	231	127	143	150	157	97	78	111	95	89	92	109	82	108	94	104	105	118	121	144	121	68	76	88	70	28	29	36	29	23	18	12	22	119	87	82	89	74	60	61	72	187	162	149	162	86	105	98	109	49	45	58	68	94	148	108	86	68	122	96	87	78	153	95	88
DLG4	302	272	264	285	72	78	90	86	228	201	210	213	163	188	184	179	19	19	16	15	5	3	3	2	40	58	53	38	6	5	3	6	3	3	0	1	2	3	4	0	35	20	31	29	109	73	89	91	67	71	75	71	112	112	106	98	50	41	56	55	32	31	23	30	71	56	66	48	53	43	51	50	96	90	101	104	142	133	117	137	112	141	111	116	166	154	142	160	82	101	88	93	159	165	163	143	146	144	138	167	52	40	50	40	39	42	45	31	49	41	55	59	100	107	100	93	70	65	81	60	9	6	11	5	24	14	29	22	23	23	28	22	82	71	80	77	87	99	137	108	121	111	143	126	65	72	91	80	154	224	167	166	39	61	47	31	126	232	145	151
ARID5B	65	52	69	59	32	26	33	28	79	82	69	82	23	22	28	19	25	20	15	22	7	3	2	9	24	32	27	27	4	2	6	2	0	0	1	0	6	1	4	6	32	28	39	52	40	48	41	45	33	43	46	43	194	171	217	212	48	41	36	49	36	41	39	39	109	119	104	95	87	93	99	80	17	23	12	20	82	74	60	83	135	122	141	140	109	141	107	103	285	277	306	286	234	230	267	258	73	81	91	85	108	92	93	101	291	268	332	297	70	52	62	60	96	84	86	99	63	47	66	60	27	25	26	27	28	26	27	25	40	47	57	47	22	17	12	28	66	47	57	55	395	411	399	392	58	71	76	69	40	70	46	38	139	222	157	139	72	98	59	66
PHF2	128	114	140	128	86	73	88	77	99	104	118	116	78	75	74	83	11	6	11	11	1	3	5	3	20	11	20	21	4	0	1	1	0	1	1	0	2	0	1	1	18	15	11	15	39	49	58	56	69	77	63	71	78	54	93	93	70	80	78	56	124	87	128	119	109	95	100	89	89	100	107	95	108	105	120	103	126	96	101	77	97	108	120	94	112	162	141	132	211	177	191	199	247	221	250	208	122	111	136	119	150	179	177	174	65	63	73	68	102	104	116	104	137	113	107	120	115	90	122	116	20	23	17	27	22	13	20	22	34	37	36	39	52	48	51	44	138	155	127	143	81	93	93	92	109	96	109	89	77	143	96	85	94	121	94	75	85	153	79	80
ALDH3A2	94	78	119	109	88	74	93	91	133	121	117	123	76	63	49	66	17	10	12	24	1	3	1	2	20	22	21	15	7	4	4	2	1	2	7	5	5	0	2	3	20	17	23	13	99	113	92	84	78	62	81	67	68	85	70	67	164	165	179	147	120	118	113	107	102	91	132	127	63	60	58	60	67	61	73	56	106	103	99	108	92	81	87	87	138	115	123	138	191	176	191	155	180	218	226	190	115	96	86	105	204	221	201	204	95	84	77	85	30	24	33	26	120	129	120	143	278	274	280	300	22	27	17	21	23	19	18	16	31	55	39	45	39	41	47	35	141	132	144	126	67	59	57	52	53	60	44	72	78	126	57	81	80	124	70	65	63	108	67	59
TRAF3IP2	93	79	107	107	85	51	51	53	73	66	65	71	67	60	44	65	49	34	38	36	47	33	33	31	21	28	20	21	12	12	4	9	10	13	10	13	22	22	22	25	30	28	40	24	69	62	63	61	69	74	57	77	59	63	51	44	127	110	134	140	120	128	124	111	230	203	222	223	134	152	145	147	83	79	78	85	89	88	98	88	155	159	147	176	156	147	167	166	78	61	81	63	69	75	68	65	43	41	53	45	134	153	144	150	65	45	55	49	121	115	109	97	105	131	125	124	48	36	44	26	32	44	39	28	44	54	48	50	49	60	48	51	79	92	80	99	177	141	158	163	76	63	74	65	130	102	129	109	54	85	67	57	112	191	107	109	165	244	153	164
SF3A3	44	44	40	37	61	46	57	60	86	85	78	76	59	53	44	54	5	8	15	8	3	5	2	3	13	18	22	16	0	2	0	0	3	2	3	1	2	1	2	0	13	5	15	13	44	58	53	31	44	62	51	57	50	53	55	69	216	225	200	229	85	91	90	92	90	90	77	108	64	67	43	60	108	88	85	100	124	114	124	120	85	75	85	96	94	82	77	96	161	156	161	172	199	159	203	163	321	321	334	332	153	118	131	138	93	105	92	107	61	46	58	55	76	52	89	69	254	243	273	262	16	10	16	19	26	22	38	26	138	162	169	171	100	113	118	110	105	94	115	97	114	119	129	116	63	45	53	54	59	101	73	65	46	68	38	45	62	104	51	53
ADI1	51	48	44	45	64	58	55	60	45	67	65	54	48	58	60	47	31	28	33	30	17	9	12	15	35	35	30	33	0	2	0	1	1	6	4	5	15	10	13	9	24	19	25	20	61	85	78	73	80	86	83	91	43	42	38	33	83	99	102	89	75	85	70	73	79	92	90	69	63	43	66	71	96	100	127	129	68	71	88	92	54	65	49	67	85	61	76	76	99	126	117	105	93	89	103	89	120	119	134	118	65	77	81	70	35	28	55	39	86	93	105	84	82	62	61	80	823	820	896	858	22	26	24	24	28	23	19	27	86	98	113	108	142	108	92	137	91	64	81	102	128	99	150	128	53	53	36	54	59	79	54	54	66	76	65	72	44	83	61	73
ZNF286A	41	42	40	38	82	70	55	84	35	43	44	42	41	43	38	47	8	8	13	13	9	7	10	5	11	9	11	13	2	1	2	2	3	6	2	1	7	6	8	4	11	14	21	18	36	39	46	40	75	85	91	69	93	95	104	79	59	59	50	63	80	96	84	101	41	57	50	50	73	82	75	63	229	188	218	221	213	224	213	257	101	109	124	107	70	60	66	49	82	80	106	98	124	120	137	151	378	370	387	369	50	42	58	48	87	89	77	90	51	42	52	41	139	135	140	140	59	51	58	35	17	12	12	16	37	23	26	31	126	129	137	133	203	193	193	188	108	86	100	106	114	93	124	109	117	112	141	142	181	257	180	168	44	49	37	33	77	106	77	63
DNAH14	3	1	2	3	111	86	104	101	14	11	12	10	5	6	9	7	6	12	4	14	17	24	18	11	3	3	1	4	1	0	2	1	3	3	0	1	1	0	1	2	4	1	5	3	21	13	22	26	128	94	112	122	63	53	57	54	53	76	66	68	187	135	168	173	147	147	145	135	196	197	197	213	152	136	132	155	139	153	134	141	133	121	142	148	2	4	3	1	92	91	86	90	67	91	77	92	230	169	232	199	104	107	114	112	125	118	117	138	80	72	85	67	42	39	38	41	15	8	8	8	38	20	31	16	75	74	90	68	131	133	145	126	95	104	102	92	70	80	85	82	195	195	229	205	194	222	180	202	155	263	159	153	72	120	85	76	158	231	161	111
BRD3	84	102	93	92	94	66	65	67	60	84	88	78	42	48	43	47	10	10	7	11	2	1	2	2	9	3	3	8	3	2	7	5	0	2	1	0	0	2	0	0	10	7	7	9	36	60	50	49	77	69	64	65	64	59	66	54	157	152	173	138	97	120	131	144	129	124	162	144	116	105	114	126	116	106	109	112	112	123	122	115	146	126	132	146	145	147	144	162	139	144	163	130	158	161	170	146	52	50	58	49	158	168	192	152	35	33	35	43	142	155	156	134	139	140	127	127	155	160	180	175	22	15	23	19	25	29	21	28	31	30	30	25	51	49	55	51	135	122	149	135	96	112	119	99	98	109	111	105	92	132	78	88	109	168	84	104	90	157	70	93
TAB3	37	46	35	41	88	81	84	83	63	74	67	67	55	67	55	61	16	12	16	13	4	4	2	4	25	19	15	27	4	1	2	3	4	2	3	6	3	2	1	1	15	17	13	15	63	78	83	74	96	95	78	111	77	73	82	67	73	80	81	82	96	95	71	69	98	95	86	108	123	112	125	116	68	71	78	49	111	100	106	111	117	108	135	111	108	92	98	90	245	229	285	281	158	180	171	205	196	166	196	194	93	104	121	132	158	160	175	155	126	122	125	124	111	140	113	119	112	87	73	80	20	25	31	24	21	28	25	21	67	62	97	78	94	88	106	96	100	115	114	115	89	73	92	87	75	95	87	78	88	142	98	104	64	96	72	44	84	167	85	87
GLYR1	102	108	101	94	56	35	71	62	114	111	109	128	68	67	65	64	3	12	13	9	4	2	3	3	16	8	15	9	3	7	7	2	4	6	2	4	2	0	1	4	14	17	10	10	62	53	80	54	58	69	55	53	60	53	61	67	177	179	192	190	59	61	59	55	98	108	130	112	65	74	70	76	76	73	87	79	116	88	107	85	59	63	75	60	117	144	139	127	219	236	204	182	209	211	235	210	234	218	245	229	74	85	92	94	85	87	97	87	110	94	108	94	83	54	69	75	219	239	257	193	19	23	20	19	21	27	26	23	86	63	75	78	59	51	64	46	97	121	106	131	102	91	100	93	75	63	58	64	98	156	83	94	70	127	65	75	79	148	90	71
RHOQ	52	57	55	60	55	53	62	51	105	81	104	69	35	29	25	34	12	20	15	17	6	1	0	2	26	20	24	21	0	2	1	0	2	1	3	1	0	0	0	0	19	10	15	9	98	105	108	93	75	58	75	65	131	136	130	106	226	219	230	223	78	114	103	89	95	115	110	111	135	126	128	115	168	151	170	181	110	107	90	133	109	122	107	123	140	138	140	126	103	99	107	91	74	53	71	67	125	115	117	121	109	132	121	129	47	64	64	42	68	77	83	68	111	93	100	77	137	128	114	150	21	15	20	19	54	31	40	30	90	94	104	86	158	146	151	126	154	113	106	102	163	138	167	173	118	114	129	128	59	80	53	47	61	104	64	59	61	117	51	81
CCNC	48	53	64	50	203	191	190	170	113	115	149	106	155	115	121	137	35	20	27	24	3	3	2	1	25	25	23	39	12	5	8	5	1	3	2	6	1	0	0	1	28	34	15	32	212	207	265	221	137	140	159	131	137	144	152	120	219	198	215	213	109	108	109	110	115	110	113	97	79	75	75	90	82	67	90	72	116	114	115	116	93	96	100	100	91	83	106	81	97	94	84	79	89	62	76	90	131	116	105	102	116	117	113	112	33	39	35	34	80	91	75	93	112	94	120	130	123	105	124	128	23	24	12	14	20	22	22	19	79	71	90	84	71	51	63	65	96	86	100	91	54	56	48	58	50	49	63	54	73	98	81	75	61	107	37	52	56	82	77	70
ZNF236	88	98	101	107	54	51	47	56	71	73	84	65	63	73	64	87	21	20	21	26	4	5	5	5	20	21	15	13	4	2	3	3	1	5	3	4	0	1	0	2	8	11	15	15	64	55	43	60	56	50	54	59	52	49	54	50	113	77	107	80	85	74	58	71	60	81	114	80	106	111	102	121	126	107	96	102	162	149	136	154	119	117	101	97	90	81	76	89	205	196	199	204	179	199	173	159	160	156	163	164	133	147	133	156	98	90	86	56	87	96	136	100	160	135	157	145	66	69	72	69	29	30	26	23	41	31	29	30	67	74	86	93	88	63	75	74	207	216	209	250	120	91	92	97	132	102	153	137	79	115	61	77	63	93	61	60	79	137	85	97
BLCAP	117	98	121	134	162	149	138	146	119	123	116	106	103	83	79	83	10	8	10	9	2	0	1	2	12	7	12	13	2	3	0	2	3	2	0	1	0	4	2	1	7	8	4	9	87	97	92	90	143	149	134	165	94	111	96	78	181	184	184	148	65	56	38	59	58	56	66	65	68	80	75	68	41	51	36	35	43	53	51	46	98	83	92	89	52	61	54	47	266	241	279	253	255	262	270	263	92	87	87	74	56	53	59	63	14	25	26	27	109	105	144	103	201	208	217	209	76	73	83	68	19	19	19	14	5	6	5	4	15	15	15	22	32	36	27	31	185	206	222	190	104	96	114	129	68	62	76	62	96	150	103	97	83	131	77	75	138	245	151	120
UNK	51	55	56	54	53	45	69	45	58	53	39	45	45	32	31	37	9	9	12	13	3	1	2	2	20	17	17	27	0	0	1	1	3	3	6	1	1	3	4	1	9	15	14	20	58	50	36	66	57	65	59	62	45	64	54	48	136	106	154	145	113	127	122	125	80	77	78	81	101	79	74	89	104	140	126	126	143	115	129	126	168	178	164	151	117	101	121	99	131	143	172	130	178	179	203	170	126	122	140	121	202	192	203	189	31	23	29	26	124	142	166	116	163	137	153	160	207	197	191	211	26	17	25	29	25	22	16	19	19	32	28	19	83	74	78	92	158	171	151	171	89	87	76	75	99	119	113	127	57	88	52	56	105	165	96	94	99	160	91	116
LPIN1	129	126	127	139	82	79	77	82	107	111	117	97	94	90	97	96	21	13	11	20	8	2	6	6	35	35	27	36	4	7	7	3	4	2	6	3	2	1	3	4	22	31	22	27	87	78	90	75	72	71	71	54	79	86	88	84	163	171	177	161	115	111	122	97	88	85	103	86	79	59	95	94	140	116	137	127	107	109	98	112	84	75	72	86	91	92	101	97	182	162	182	177	159	150	173	160	117	98	132	116	90	95	96	97	73	70	70	69	84	82	74	88	91	74	86	82	132	132	133	140	16	20	17	22	22	22	13	27	71	62	73	79	97	96	102	79	127	162	140	141	113	105	106	112	99	79	95	75	82	146	84	106	83	115	60	81	79	117	72	68
ZNF281	69	61	73	58	102	101	92	111	75	78	97	65	67	76	74	77	17	9	12	11	1	3	2	0	36	29	32	27	7	0	3	4	5	1	1	1	3	3	1	2	28	34	42	39	93	108	108	101	96	134	88	98	72	98	91	84	116	119	143	126	104	114	114	99	93	97	83	87	96	98	90	97	65	67	73	75	84	98	91	74	134	90	113	106	108	96	115	90	162	139	141	132	137	117	136	127	213	195	246	246	111	138	131	123	74	91	97	99	86	107	113	101	112	120	127	124	97	91	90	108	26	22	25	19	36	21	34	29	72	59	62	87	102	73	78	74	122	125	121	120	131	131	145	132	134	143	116	148	65	98	83	72	51	94	47	49	61	104	68	69
NDUFA10	92	91	94	103	93	96	108	85	89	86	97	92	99	93	98	84	27	17	25	18	0	4	3	0	33	23	33	21	7	6	7	5	0	1	6	0	1	2	1	0	20	22	32	27	109	71	110	67	66	70	75	64	60	67	63	65	149	139	153	141	62	66	62	63	80	105	101	85	89	83	78	73	138	165	137	121	150	131	160	167	102	108	102	98	129	118	114	105	150	141	150	146	141	164	155	144	139	147	141	137	96	131	108	111	44	51	48	53	78	74	85	93	90	98	103	103	176	195	186	185	17	14	13	20	20	17	14	14	78	82	96	77	73	84	85	70	109	88	112	119	137	99	136	128	73	79	82	83	99	165	111	99	59	106	61	59	85	148	83	64
SLC35E2B	95	108	102	109	49	41	49	38	72	76	69	66	50	41	58	49	9	4	9	6	3	1	4	3	3	8	6	8	1	1	2	1	3	3	1	2	0	0	3	0	10	5	5	6	43	52	44	37	58	70	49	71	52	60	70	52	122	134	124	128	158	153	136	151	203	187	210	205	86	86	81	81	133	170	175	175	169	143	157	158	79	85	61	71	124	117	112	106	86	70	86	88	129	141	138	135	102	80	107	100	128	108	126	112	39	29	19	33	179	177	176	160	64	65	57	57	70	83	72	81	19	11	20	25	12	13	17	14	22	18	17	24	58	81	72	57	265	278	279	259	118	110	124	120	85	80	82	89	189	238	169	176	140	191	124	149	69	118	89	85
EXOSC10	68	67	75	62	33	28	38	36	40	54	46	38	64	57	61	38	5	9	8	7	0	1	3	3	9	21	21	4	0	0	0	1	0	1	2	2	1	2	2	2	8	5	10	4	24	24	25	20	29	42	31	29	41	39	34	24	132	141	179	158	89	86	102	104	128	111	117	113	48	41	44	49	121	106	127	108	128	151	154	155	92	91	109	93	114	108	115	115	189	206	230	180	133	185	195	198	326	280	310	293	175	140	155	162	106	92	100	86	77	71	69	71	66	64	81	62	192	218	236	230	24	9	18	24	19	23	27	20	124	136	119	124	112	124	110	105	167	182	163	174	92	84	84	88	59	67	84	71	56	97	67	67	49	87	55	57	77	127	70	68
ARHGAP26	307	304	358	351	206	201	233	237	261	280	243	250	302	342	321	290	55	61	62	54	15	9	20	22	94	89	98	81	28	14	14	14	14	15	20	16	9	9	16	8	76	72	89	94	216	207	213	200	141	151	121	142	94	96	111	95	109	105	122	109	28	27	20	27	21	30	31	25	19	24	26	18	16	17	31	34	223	201	191	208	36	28	24	37	18	19	12	16	35	51	54	43	48	60	46	52	67	44	62	55	41	51	49	51	23	24	25	21	32	48	37	31	34	41	36	33	222	186	203	212	19	18	17	24	25	28	34	31	32	34	40	33	60	37	68	66	47	42	54	64	91	96	96	95	33	27	40	29	85	132	99	63	27	45	27	21	49	78	45	47
TRAPPC10	123	105	122	115	92	104	95	112	101	119	111	106	69	76	68	49	4	11	15	13	3	7	3	5	23	28	26	29	2	0	3	4	0	3	5	1	2	2	4	4	13	13	14	18	96	102	103	90	85	72	75	64	48	46	54	55	214	180	197	180	88	80	88	88	167	170	179	170	101	97	113	109	91	59	73	66	78	66	73	70	103	124	116	121	201	200	207	201	125	114	134	124	122	108	124	124	121	123	100	112	203	176	169	191	55	48	75	56	74	64	94	71	88	77	118	99	169	152	146	174	20	14	19	18	21	22	26	25	41	55	45	56	103	95	102	99	78	96	98	107	92	75	94	90	78	80	76	60	80	127	81	101	48	83	42	49	85	145	87	81
ATCAY	114	110	127	126	35	34	27	38	100	89	77	86	81	71	68	71	23	21	24	11	22	23	16	12	22	14	21	26	3	3	3	9	11	9	3	8	18	4	13	9	22	18	14	15	37	32	46	32	43	39	51	32	63	58	57	57	20	23	37	32	25	24	15	17	20	21	21	27	63	48	52	50	135	129	114	106	162	148	170	170	56	54	50	62	6	6	11	9	352	323	379	320	385	396	418	395	293	268	321	287	21	15	19	18	99	107	90	83	77	98	87	86	132	112	127	138	9	8	18	10	23	34	20	15	24	25	25	22	94	76	95	96	144	139	148	156	105	100	109	132	137	153	155	156	121	120	120	95	106	155	87	95	50	73	50	50	90	138	85	106
TMCO1	67	63	61	67	84	74	79	93	98	115	109	114	90	66	85	72	19	26	11	18	5	1	0	0	22	12	25	18	2	1	0	2	3	1	0	3	0	0	0	0	22	9	13	16	145	119	125	122	99	101	116	96	87	85	102	80	107	100	102	119	83	114	104	102	79	89	96	84	92	72	83	71	59	67	64	52	67	63	79	74	81	82	69	75	88	114	69	90	181	178	197	180	130	147	146	153	315	298	348	319	148	130	129	146	130	108	139	117	109	99	96	106	91	84	72	70	111	128	116	105	21	21	26	19	34	31	31	40	108	93	97	92	101	105	91	74	134	102	126	116	101	83	119	97	78	58	57	76	55	88	50	41	50	84	51	62	72	124	66	58
ARRB1	319	301	339	331	150	129	136	127	183	195	193	172	171	174	186	194	18	15	24	19	3	4	5	3	51	45	39	37	6	15	10	7	7	2	4	2	0	1	1	3	24	28	35	40	124	115	120	125	80	94	92	79	58	48	52	69	5	8	10	5	78	96	106	76	53	43	53	62	159	158	168	157	67	81	72	82	224	206	202	174	92	90	93	86	40	27	34	30	98	96	102	114	138	136	136	134	86	78	87	68	40	43	47	47	63	60	71	70	74	68	74	92	76	85	83	85	14	16	18	6	18	18	15	9	14	16	14	8	32	31	44	37	27	32	32	31	106	117	112	134	98	71	102	69	33	33	48	39	175	304	199	195	107	202	92	117	107	176	107	98
RCOR1	35	37	49	40	47	62	73	63	71	58	50	48	36	37	35	33	4	12	10	11	4	5	4	7	12	9	10	14	3	1	4	0	2	2	1	2	2	1	0	4	6	11	7	15	37	43	47	39	54	66	52	52	96	80	87	92	205	229	215	217	70	60	67	51	203	177	179	183	137	141	140	142	59	63	60	67	94	91	79	74	103	80	80	92	551	487	486	528	65	82	64	66	72	76	73	70	105	109	115	102	477	476	398	434	49	44	55	56	54	58	63	72	59	54	50	45	147	122	141	136	23	13	27	16	35	25	33	32	38	36	41	45	46	54	41	33	79	68	84	61	35	41	40	43	73	68	78	61	65	100	70	70	62	99	63	57	68	131	61	68
GCFC2	36	38	48	48	108	100	96	119	85	74	79	83	71	64	87	73	13	12	15	16	5	3	3	2	16	22	9	22	4	9	4	6	3	1	1	1	1	3	1	0	12	16	12	16	89	85	95	79	67	97	88	97	104	110	125	103	142	177	139	163	81	90	92	94	107	103	98	100	103	90	87	87	186	160	174	171	113	111	120	131	120	102	122	112	95	87	98	96	110	92	113	111	87	101	105	101	115	96	122	101	169	169	164	148	60	61	66	51	101	92	96	113	107	85	97	115	202	195	196	166	43	28	21	32	34	24	26	27	103	101	95	109	112	105	90	132	138	122	142	116	110	112	143	103	64	72	60	69	57	81	72	63	62	87	65	53	81	125	62	86
CSRP2	17	18	21	18	8	8	13	23	30	38	28	25	4	3	5	10	7	11	4	6	1	0	0	1	10	11	14	9	1	2	0	0	1	0	0	2	0	0	0	0	7	2	6	8	13	12	15	10	21	20	12	8	65	49	67	50	56	47	56	31	40	31	43	36	8	9	17	10	126	90	111	108	19	19	23	23	31	33	38	31	139	141	128	117	39	52	65	45	709	698	727	715	731	660	791	779	63	61	62	47	26	37	27	27	380	368	346	368	114	110	105	112	207	192	186	197	41	35	32	19	23	20	21	21	6	9	10	13	41	39	39	36	32	23	22	37	136	141	133	145	45	40	50	37	29	35	28	22	17	26	23	20	59	90	59	51	54	90	41	42
SLC7A6	79	69	79	74	64	59	73	61	66	65	59	60	54	51	67	66	6	9	6	14	3	0	3	4	40	37	35	33	0	0	0	0	6	4	1	2	1	1	0	0	20	24	28	35	61	63	83	76	56	62	83	58	67	75	55	52	208	213	238	222	100	81	91	91	185	180	184	145	115	114	131	122	92	102	86	101	113	113	130	113	93	84	92	87	135	133	163	150	102	109	101	114	107	103	106	109	86	81	84	79	124	125	133	131	54	47	41	57	127	152	139	128	39	45	38	54	251	199	245	217	26	24	21	20	49	34	38	29	56	51	50	54	111	83	99	92	137	120	103	115	136	132	144	140	38	33	41	34	117	186	150	133	76	124	74	76	100	157	89	76
RRP15	67	51	71	65	81	89	77	71	99	77	80	79	74	57	77	75	39	47	30	33	30	27	35	28	19	20	23	19	6	11	9	3	14	9	11	13	9	13	8	13	24	27	26	19	116	95	97	111	99	89	79	99	43	59	52	45	177	230	212	202	122	114	129	107	83	72	86	76	84	92	88	71	132	96	109	111	78	99	85	97	100	99	99	89	60	76	70	57	117	104	109	96	79	83	122	99	195	199	230	193	140	143	162	177	56	55	69	64	49	43	55	47	90	95	124	107	175	130	152	153	26	34	23	26	74	76	85	78	82	74	107	98	160	133	155	141	104	100	110	93	95	100	105	86	90	100	92	96	65	97	47	64	44	64	38	33	76	136	101	85
UGP2	74	84	84	74	72	67	54	42	124	120	129	128	87	68	84	69	33	28	16	21	6	5	3	2	32	30	33	20	9	9	9	5	0	2	4	5	3	0	8	2	49	46	39	34	86	87	115	97	63	46	63	76	123	101	149	116	96	97	115	95	48	36	54	43	52	62	56	68	98	108	105	93	81	70	96	85	74	80	70	71	90	73	84	66	80	68	75	84	202	184	217	191	165	166	198	168	177	185	160	188	121	99	100	128	150	140	170	139	75	59	62	65	64	68	71	58	269	230	219	241	17	19	20	14	13	21	20	20	310	274	322	272	59	56	56	54	84	74	85	95	97	87	105	80	46	54	31	40	59	93	69	48	48	63	53	45	48	77	36	45
PFN1P2	63	72	75	81	129	111	121	109	67	89	69	68	82	120	101	100	32	32	41	34	4	7	8	7	25	38	30	28	3	2	3	2	1	4	6	2	2	1	0	0	22	23	30	22	141	129	141	140	101	125	107	104	106	97	116	120	112	133	127	127	104	94	75	88	98	87	125	81	122	81	95	96	143	136	156	125	206	183	228	212	126	109	133	123	110	81	119	95	74	81	91	95	62	65	74	67	38	43	52	45	79	85	79	75	22	22	23	19	163	174	164	175	75	59	65	48	63	65	60	54	25	20	24	21	39	30	38	29	34	38	34	36	107	115	99	121	152	127	133	140	141	143	140	126	226	181	213	185	80	116	66	53	93	145	84	70	59	84	54	43
TSPAN5	166	173	177	161	126	115	118	114	214	202	247	181	129	156	149	122	37	34	35	27	3	1	5	1	53	51	57	67	8	10	8	6	2	4	5	4	5	1	0	2	33	29	39	37	161	176	160	166	73	82	86	86	96	89	100	91	95	109	71	76	43	42	52	59	81	77	65	56	84	79	90	81	165	143	155	153	98	106	98	106	74	84	80	62	33	34	36	39	198	204	183	179	184	181	214	197	159	151	165	156	50	49	48	47	76	61	84	79	135	116	105	113	107	102	101	108	57	68	72	37	23	21	42	28	7	9	18	14	18	21	20	22	67	57	77	65	145	133	154	128	50	58	65	48	52	68	47	53	57	99	59	50	51	86	60	48	72	129	65	63
ZNF320	36	33	28	33	56	57	53	60	55	61	46	48	39	45	48	56	15	24	20	11	6	2	7	6	20	13	18	20	7	5	6	1	3	0	0	0	3	0	0	5	11	17	17	16	58	52	58	53	60	64	71	91	62	59	63	74	92	87	104	83	117	88	123	88	87	85	103	99	112	118	133	110	144	132	140	176	123	120	149	134	97	125	122	100	98	106	115	148	166	114	165	147	146	130	133	146	194	200	216	209	114	99	122	91	121	131	117	132	91	103	93	84	115	80	119	89	12	7	9	11	29	19	26	26	39	36	27	43	161	202	184	184	137	137	137	129	95	107	118	120	101	84	109	97	121	114	144	108	95	153	106	100	91	138	77	98	87	149	86	86
ABLIM3	237	194	232	215	99	85	114	103	163	161	175	164	117	119	139	116	23	19	15	22	2	3	2	6	36	43	41	38	5	9	7	5	4	0	1	0	7	3	2	3	23	17	29	22	93	93	92	92	66	72	71	59	106	129	114	125	90	95	86	83	10	7	13	4	6	6	9	5	11	18	9	12	200	189	195	181	575	549	570	587	5	6	11	13	7	6	5	7	43	30	50	57	52	36	42	53	587	560	636	583	6	11	6	8	10	10	6	14	11	11	9	17	60	60	68	56	10	8	19	18	3	4	3	4	5	3	11	5	102	75	121	82	109	92	111	99	35	25	32	26	12	18	21	20	16	8	10	16	294	463	309	317	15	29	10	9	13	24	11	19
RANBP6	56	45	32	64	114	103	90	129	89	77	94	70	67	45	55	55	13	12	5	12	6	3	6	2	40	43	43	32	4	2	1	3	1	1	2	7	2	3	1	0	22	25	28	30	94	94	108	85	103	100	101	119	79	85	89	97	133	109	115	137	113	105	123	97	74	92	96	74	90	83	97	86	115	115	125	116	94	91	92	87	84	100	108	78	134	134	138	136	164	172	181	167	146	175	173	152	226	210	227	213	120	98	110	131	86	86	113	105	90	91	93	84	90	95	103	99	100	125	87	107	25	19	22	17	13	13	24	19	50	69	65	59	49	61	67	64	119	91	100	96	126	114	125	120	82	99	109	90	75	127	72	90	50	87	61	55	88	164	90	84
FBLN1	43	27	50	42	31	25	27	18	43	31	33	39	13	12	12	20	2	4	4	1	3	2	3	5	4	0	2	2	0	1	3	3	1	2	1	1	2	2	4	0	1	7	4	5	62	40	50	44	51	48	46	29	91	81	101	93	12	23	19	16	77	64	83	97	32	35	25	18	71	85	87	83	93	116	102	105	104	111	108	93	87	84	89	89	24	19	35	16	553	554	635	558	607	543	622	611	216	203	230	214	69	69	84	82	151	134	149	145	93	79	97	83	90	76	81	78	69	51	50	64	16	16	13	12	17	19	15	17	118	90	101	116	82	88	100	95	146	129	117	145	74	54	61	71	61	53	56	45	45	81	53	46	38	66	47	52	34	55	28	39
CSPP1	128	155	143	126	87	95	97	97	88	113	100	87	90	96	83	101	25	21	30	24	6	4	4	3	41	34	34	57	3	4	2	4	9	6	4	4	1	2	3	2	21	33	25	29	73	63	71	67	74	70	74	42	72	80	75	68	207	236	242	201	66	73	80	92	88	110	105	96	65	76	70	51	88	91	78	94	148	134	142	127	47	51	46	63	77	91	82	90	146	168	165	154	133	126	139	126	110	102	117	119	130	129	131	136	94	84	108	77	69	52	60	68	48	42	52	54	138	113	113	124	23	24	27	34	56	64	51	53	140	151	153	160	104	82	85	94	75	71	94	72	188	237	206	230	35	25	37	26	84	114	77	73	48	91	51	55	81	124	63	80
PHTF1	148	124	120	147	100	95	119	121	88	81	80	80	87	93	98	91	16	16	15	13	7	7	2	6	20	13	19	10	4	5	3	5	2	1	4	3	1	1	1	1	34	24	25	30	100	63	82	72	61	67	65	57	66	61	43	71	56	46	62	72	54	38	63	54	54	47	76	73	117	118	135	135	69	67	87	72	194	202	183	193	107	92	105	115	47	60	59	54	196	164	169	168	158	147	147	132	240	199	219	186	68	58	57	63	77	68	85	81	239	239	259	245	143	121	123	121	51	58	52	42	45	45	54	54	18	12	25	14	36	35	44	33	93	90	111	85	131	149	148	169	55	46	44	54	98	106	87	101	63	119	74	80	106	175	118	139	70	111	63	71
RPE	53	36	42	58	145	125	136	113	85	84	81	77	68	79	69	77	24	13	17	22	6	6	4	8	29	24	25	11	4	4	5	3	4	6	3	0	0	0	1	0	18	24	29	25	156	121	119	151	121	117	107	134	98	103	102	94	185	148	171	156	65	69	62	52	88	92	109	79	120	120	119	126	184	156	175	174	134	122	129	127	86	74	90	83	103	110	85	80	95	83	101	98	81	91	81	90	97	96	96	89	82	93	110	118	30	38	43	37	78	91	98	97	93	95	96	76	201	165	197	197	25	22	12	25	22	19	14	29	69	67	72	70	134	131	126	121	83	82	88	84	163	158	198	178	65	65	96	73	76	129	86	96	64	93	54	71	93	147	69	70
KLHL29	28	21	22	20	23	29	20	15	9	17	11	10	13	9	20	23	6	4	2	7	1	1	0	2	5	11	9	7	1	1	1	2	1	1	1	1	0	1	1	0	4	1	4	3	13	14	26	9	43	24	39	27	20	24	19	19	269	249	255	269	91	94	100	103	179	173	181	179	64	66	65	56	124	142	141	118	71	78	92	78	175	146	181	193	151	139	142	141	116	100	113	107	144	131	146	136	81	75	95	86	225	260	250	261	22	23	30	21	67	74	79	83	93	98	100	91	153	192	180	173	6	15	10	9	30	30	28	29	84	69	96	85	75	107	96	106	142	154	202	183	28	27	26	25	254	277	267	280	142	233	139	152	102	157	102	103	65	129	88	103
BAG4	78	87	94	67	126	138	137	128	140	110	114	128	148	116	108	88	17	15	17	15	8	4	5	9	42	32	42	39	3	4	4	5	3	6	2	2	3	0	0	2	33	36	41	33	173	152	155	163	116	127	129	136	112	108	98	103	74	57	73	90	123	154	138	124	113	103	110	102	92	108	91	110	48	58	69	45	61	57	69	59	44	48	55	61	81	79	85	51	160	159	162	131	123	115	122	142	141	99	149	115	115	112	105	101	72	64	53	60	106	120	121	118	125	107	148	138	115	121	153	132	41	39	39	43	26	16	19	26	90	97	86	109	43	44	43	38	108	85	94	79	115	102	113	123	46	40	53	53	65	105	54	70	102	152	83	81	108	161	76	93
SERINC3	110	113	118	129	129	108	115	107	178	171	209	180	120	116	108	89	18	26	23	16	4	1	3	2	20	25	29	22	11	3	4	4	5	2	7	9	0	0	0	0	27	23	25	27	167	174	157	170	100	117	117	89	86	89	109	104	98	104	110	87	58	64	77	63	86	82	83	97	99	77	95	82	59	59	82	72	94	125	115	112	51	66	51	56	62	81	85	72	143	146	168	157	180	170	158	177	170	165	168	192	119	113	118	101	63	84	80	83	114	114	105	88	107	100	106	104	118	125	115	101	24	20	21	22	24	19	25	29	60	63	68	80	81	72	65	58	101	87	104	90	66	82	87	85	49	39	34	35	89	139	88	105	69	94	82	60	67	107	67	56
PCBP1	66	59	71	64	66	48	55	67	145	151	144	120	55	61	59	57	11	11	13	8	0	2	0	0	51	46	52	46	2	1	1	3	0	8	1	0	1	0	1	2	31	54	41	44	63	69	59	52	97	84	84	91	179	178	169	181	235	218	214	244	54	57	48	52	46	55	54	60	74	88	95	83	127	110	134	152	121	124	107	102	64	61	53	62	125	134	108	109	89	85	107	106	145	160	155	140	163	148	157	168	111	95	105	92	26	24	31	26	122	90	89	100	50	47	62	54	296	316	354	335	13	15	10	13	23	29	19	23	40	56	55	46	108	105	107	106	142	125	139	110	160	158	144	160	47	37	41	44	46	81	49	52	46	77	53	50	50	73	50	38
TENM3	46	62	48	35	81	87	100	84	95	91	82	95	50	44	72	59	10	16	14	9	2	6	5	5	30	19	23	21	3	2	1	2	0	0	3	4	6	1	1	3	22	11	20	27	56	52	43	56	83	103	70	64	72	69	76	68	108	111	121	118	67	67	84	79	65	52	47	55	5	2	5	6	277	332	304	277	277	275	295	295	53	78	56	68	19	25	28	18	125	107	133	111	95	97	105	124	224	200	258	205	137	147	136	129	91	81	82	89	9	9	9	7	15	17	11	13	129	140	130	107	8	5	13	9	27	24	28	14	203	174	215	217	250	260	238	218	35	40	32	34	107	107	100	102	23	26	24	39	219	360	188	217	6	7	3	6	88	172	93	90
HMBOX1	88	73	98	91	55	52	59	49	117	106	124	95	52	61	70	56	18	13	14	16	2	1	2	2	18	15	19	11	0	2	1	0	2	4	4	1	0	0	0	0	33	22	25	26	65	68	63	64	69	70	73	58	78	87	94	89	150	170	158	187	107	86	124	123	95	97	97	103	104	82	95	74	148	133	148	124	151	185	195	170	64	50	56	58	105	106	112	132	134	151	153	145	154	128	147	126	157	162	162	149	82	68	81	74	50	36	51	48	66	52	69	62	90	89	92	90	167	168	170	198	30	23	14	32	53	50	49	39	115	82	128	101	83	83	77	77	113	116	112	115	163	174	178	168	38	46	58	52	50	90	66	57	86	150	94	97	88	147	80	61
ANAPC1	64	72	54	65	60	74	66	62	71	81	55	62	62	55	58	71	7	10	11	10	3	1	10	9	19	9	15	11	0	1	1	3	2	4	0	0	0	2	1	2	17	10	9	8	58	64	63	57	56	61	56	58	55	75	66	62	277	258	268	266	80	65	76	68	74	86	78	82	80	73	94	67	156	150	137	174	91	119	111	104	64	76	70	67	117	115	105	92	116	117	120	138	130	123	136	132	182	175	171	169	139	126	146	142	70	55	75	59	65	74	54	60	82	89	73	81	402	373	370	356	23	12	21	15	31	31	29	27	116	91	95	128	78	81	89	103	95	70	68	68	160	141	130	150	57	71	54	45	63	97	75	79	54	86	54	50	61	85	64	45
SUPT5H	127	150	181	117	31	40	50	38	181	125	146	128	67	68	67	71	9	8	7	8	5	5	2	2	15	11	11	12	6	3	5	7	2	0	2	4	0	0	0	0	11	21	10	11	52	64	60	54	41	45	52	37	47	53	52	46	191	209	189	180	69	77	77	78	80	55	70	61	58	57	52	53	70	98	80	44	104	96	103	112	62	66	69	83	95	87	88	91	172	190	187	173	191	174	197	209	310	274	286	279	107	102	105	108	70	53	71	78	67	73	82	71	76	87	64	76	262	238	253	245	21	23	18	11	24	20	41	22	100	79	109	91	85	83	72	80	89	102	122	112	136	115	106	108	42	52	61	54	67	104	68	81	89	142	83	63	55	107	72	60
DLGAP1-AS5	21	13	16	18	59	60	53	72	17	15	20	7	27	23	37	25	9	7	11	8	2	2	2	6	16	20	19	14	0	1	0	2	0	0	0	0	0	0	0	0	13	10	8	13	32	33	37	41	40	41	52	41	19	31	29	33	35	30	26	35	78	79	72	68	42	51	45	36	164	149	154	143	36	51	40	53	75	61	66	67	82	94	89	77	211	209	224	194	320	307	327	346	318	320	323	340	32	26	26	22	58	37	76	60	18	29	17	32	386	367	402	387	104	95	96	85	10	23	11	17	92	82	91	75	8	4	6	7	2	5	1	2	17	19	28	16	69	90	93	62	22	24	18	23	151	151	166	165	38	62	40	32	455	760	470	487	84	144	89	88
SH3BGRL	53	36	36	54	67	59	57	76	86	69	72	72	21	23	28	22	9	12	17	7	0	0	1	0	7	11	8	8	1	3	2	0	1	1	0	0	0	0	0	0	6	6	7	12	98	80	68	88	150	136	134	136	200	197	208	223	140	136	124	125	88	99	105	85	193	172	189	176	15	14	22	19	67	48	61	68	164	134	137	156	118	106	115	99	103	84	100	103	112	106	120	103	135	102	110	94	185	206	211	203	314	298	318	286	21	24	22	16	106	105	143	92	79	92	90	84	195	194	194	182	22	25	19	13	39	41	42	41	129	140	155	140	92	97	111	79	67	85	69	67	82	72	76	65	4	6	4	6	65	98	44	53	55	93	49	61	64	113	48	59
DSEL	65	95	73	91	218	196	203	221	155	148	166	151	66	76	97	77	16	21	22	23	11	11	8	9	13	15	17	12	2	7	6	4	4	2	5	8	6	9	10	6	38	36	20	30	202	225	214	222	231	200	231	244	306	280	297	314	8	20	19	14	29	40	44	29	45	25	35	27	16	17	27	23	158	142	168	167	162	142	155	130	70	71	77	68	8	9	7	10	136	129	149	135	105	92	95	104	82	67	81	76	69	51	65	80	29	36	32	26	26	33	34	21	224	241	270	221	12	6	3	5	18	19	19	11	18	18	23	20	116	131	132	98	30	37	27	28	89	97	86	69	104	75	89	95	85	61	84	74	161	267	175	178	54	113	52	58	50	80	50	42
EIF3J	66	35	55	56	75	82	79	64	103	94	110	101	57	48	55	54	14	21	25	16	3	6	2	4	30	33	36	23	4	4	5	4	3	4	1	2	0	0	0	0	38	29	33	29	93	71	94	74	95	89	111	86	103	92	90	105	313	300	322	307	113	106	101	120	73	78	72	93	92	110	99	92	100	86	85	104	90	82	91	90	73	64	76	71	93	102	102	120	134	113	123	113	103	99	96	94	104	91	89	76	118	158	106	114	79	83	98	73	68	105	78	74	54	64	60	72	295	256	288	275	16	18	19	21	32	22	19	28	107	83	125	121	88	74	90	97	100	92	108	107	106	96	95	97	65	77	71	77	71	120	76	82	50	66	67	64	68	116	72	80
APLP1	120	158	164	119	49	52	65	44	441	438	483	388	71	58	69	63	32	18	27	25	0	1	2	2	30	36	28	36	2	1	2	2	2	4	3	5	0	2	1	1	23	36	41	22	88	72	62	87	117	89	117	126	88	103	105	107	31	34	28	42	40	38	46	51	74	77	71	87	79	72	70	57	48	46	71	69	56	48	48	58	58	69	59	60	210	228	241	212	197	174	253	237	302	258	279	256	99	94	101	134	91	96	83	84	43	26	33	25	102	104	105	103	65	66	79	86	43	53	39	41	18	12	15	16	20	19	10	14	15	25	26	11	46	37	35	38	148	135	138	122	106	83	108	101	36	48	41	38	109	153	114	106	41	64	38	57	89	173	97	94
DBI	114	112	95	106	49	39	43	41	93	104	97	100	36	32	31	43	11	19	23	25	1	2	2	2	24	29	28	19	3	7	3	4	3	2	2	6	0	0	0	0	24	27	21	27	44	44	42	49	104	85	128	95	211	211	236	258	427	395	459	375	11	11	8	10	23	22	28	23	32	29	41	31	83	122	100	84	98	91	94	91	20	16	20	22	18	20	8	24	255	249	252	238	254	230	235	246	481	423	492	466	38	37	32	45	72	61	67	68	38	36	38	30	30	31	37	27	101	87	71	71	3	2	7	3	5	7	10	5	273	254	274	294	128	130	169	144	14	18	19	18	87	81	94	90	18	18	14	13	38	57	29	46	22	41	17	22	6	20	13	10
FAM98B	82	62	80	84	161	142	153	145	113	106	112	106	95	94	108	126	20	22	12	22	9	4	3	1	35	33	31	23	7	7	11	8	5	3	3	5	0	0	0	0	31	43	36	47	179	189	221	175	134	136	149	166	130	111	125	126	155	140	142	138	93	84	98	92	60	71	96	94	76	78	83	92	103	97	111	85	105	100	102	122	70	78	77	70	81	85	90	80	138	121	142	151	116	119	108	108	110	106	124	124	129	106	139	114	39	39	31	46	117	108	101	99	66	59	75	73	112	113	114	105	19	14	21	24	19	18	23	24	56	58	52	55	97	88	99	109	146	132	130	160	68	80	88	84	60	51	39	47	74	126	98	71	55	96	63	60	62	118	69	57
PRKAB2	115	114	110	114	138	111	112	115	73	77	86	79	87	76	95	91	39	20	30	27	6	6	5	5	25	19	20	17	1	1	2	0	1	0	0	1	0	0	0	0	28	24	25	34	177	155	188	183	70	84	73	72	118	113	107	102	120	113	122	121	82	87	97	83	75	68	68	74	85	75	85	95	94	99	101	117	137	127	129	114	92	76	66	65	75	71	76	72	143	160	160	136	141	123	137	132	274	287	311	265	61	79	71	84	71	69	68	66	80	76	64	74	100	100	114	96	109	99	131	123	19	17	10	12	27	22	21	26	56	57	59	55	64	63	83	67	100	112	99	98	136	105	142	135	74	82	79	86	78	126	76	99	46	77	64	69	47	94	66	55
SOBP	113	124	105	118	108	81	87	73	114	105	106	132	92	53	74	64	17	13	13	18	4	5	1	7	35	44	38	50	4	5	3	4	1	1	3	3	1	3	3	6	36	22	35	35	81	83	82	83	94	95	79	80	77	80	70	68	23	21	29	26	68	70	72	81	135	108	120	108	23	33	25	25	36	43	44	41	132	129	156	157	77	73	76	86	78	78	73	80	287	288	304	286	338	290	273	301	113	87	90	93	99	79	75	78	8	11	11	8	263	274	268	241	91	88	91	80	30	36	45	39	25	37	40	42	15	10	18	9	38	31	48	32	48	34	31	35	163	141	139	149	52	64	61	61	62	39	48	42	98	166	93	108	167	278	149	175	106	174	99	86
INTS2	65	53	59	48	73	72	65	67	76	73	59	55	53	46	63	49	16	23	17	22	3	6	5	3	12	11	8	14	2	4	1	5	0	1	2	1	2	2	1	2	20	20	23	15	65	74	57	81	61	70	71	59	55	68	65	44	190	186	207	204	81	93	95	72	91	80	76	87	59	87	82	71	73	64	71	64	107	78	88	88	122	93	109	103	85	68	91	97	175	167	214	179	184	217	191	205	107	112	125	105	173	184	165	181	61	53	62	50	105	121	79	127	161	143	160	146	270	251	257	275	38	28	39	32	46	31	37	33	57	52	49	58	48	46	46	48	160	160	172	158	56	47	54	44	77	82	100	90	42	74	39	52	100	183	91	90	94	157	79	91
DR1	44	42	44	69	116	117	138	142	105	97	94	98	67	77	74	65	13	5	9	12	4	0	3	1	19	26	22	25	1	3	2	1	1	2	2	0	0	0	0	0	36	34	24	31	136	131	153	134	144	125	148	125	129	132	147	138	213	200	198	218	98	82	100	87	107	80	93	78	68	72	80	73	64	65	73	66	89	79	88	106	70	79	64	78	80	79	87	56	172	198	212	203	159	156	186	169	182	199	219	204	114	115	118	112	86	99	122	90	73	84	87	74	80	70	104	88	132	133	152	160	11	18	12	19	12	12	12	11	83	86	83	77	66	72	88	76	109	116	111	90	60	66	65	57	53	70	80	64	65	124	67	55	38	63	34	37	52	94	50	47
UBE2Z	98	82	82	83	67	60	59	54	110	112	117	120	60	44	61	44	8	4	3	4	1	7	2	4	30	14	24	25	0	2	3	6	1	0	5	3	0	0	0	0	15	11	17	17	54	56	53	53	78	75	67	60	80	76	56	67	183	169	201	229	99	103	112	123	89	97	90	85	100	105	83	84	93	67	75	66	70	73	65	71	106	85	97	87	89	81	102	85	137	146	167	151	206	188	186	192	113	111	102	112	138	137	135	123	32	40	40	35	109	118	141	124	129	123	116	132	248	249	220	241	12	16	23	16	11	25	28	22	25	27	33	28	72	80	65	69	158	169	168	150	83	89	90	70	82	83	87	78	98	151	64	74	114	177	117	104	96	146	101	94
CD164	95	127	122	133	166	125	173	141	147	164	139	136	91	81	75	85	24	20	26	19	1	3	0	2	11	21	16	14	6	7	2	5	4	4	2	0	0	0	0	2	39	40	35	29	205	172	190	184	168	139	177	161	214	204	204	219	126	119	128	119	62	70	77	61	82	74	80	94	87	82	84	86	113	117	85	121	108	128	111	133	81	79	78	62	66	81	69	71	77	81	67	86	71	85	60	59	198	158	178	164	82	92	105	101	60	50	67	54	80	73	62	70	73	74	94	102	118	109	108	130	17	16	18	13	17	18	20	18	137	146	135	140	72	81	103	70	62	80	91	87	90	86	104	73	61	54	61	57	58	96	58	52	39	62	45	48	57	93	53	53
CNNM3	150	136	146	138	88	78	96	78	80	76	75	70	74	85	80	73	28	21	27	20	8	18	12	5	35	26	26	25	3	1	1	1	7	9	5	7	7	9	6	10	28	24	21	21	85	60	75	66	60	53	60	50	44	59	55	56	110	110	107	98	74	63	66	68	88	78	77	93	54	57	53	51	357	354	364	356	144	110	126	122	105	96	111	94	80	61	84	72	78	81	90	73	89	90	106	91	100	112	86	100	119	102	110	107	28	20	19	19	108	101	103	93	94	77	78	95	189	177	217	200	32	28	27	27	23	33	20	28	55	47	46	46	109	99	104	98	98	98	98	101	104	94	106	108	98	104	81	92	120	175	131	105	102	158	104	98	102	155	84	95
TPM1	63	89	80	87	96	117	102	97	164	150	155	160	88	90	81	84	19	15	9	11	2	0	1	2	26	26	30	36	7	4	6	6	1	2	5	3	1	1	0	1	30	31	33	35	78	112	104	110	111	95	112	98	115	122	132	129	233	198	257	197	89	80	89	81	80	80	65	58	57	57	71	61	102	94	118	108	164	156	149	167	35	44	55	37	55	65	69	81	169	172	170	165	125	114	132	105	212	185	210	225	85	100	91	111	32	27	36	26	52	56	45	31	32	26	36	41	112	103	106	96	17	11	15	9	56	35	47	39	93	92	85	103	111	103	102	95	122	88	92	106	144	159	163	163	46	42	35	61	145	221	132	157	22	47	25	38	54	83	67	50
ZMIZ2	94	98	103	89	38	57	48	41	51	66	46	52	44	42	39	47	8	3	7	5	2	3	0	2	8	9	4	5	1	0	0	0	1	1	1	1	0	0	2	1	2	3	6	1	29	11	26	21	39	50	48	45	32	41	46	43	108	87	122	114	104	112	132	115	93	77	98	89	113	98	116	111	170	149	154	155	136	125	143	139	156	137	158	163	153	146	136	121	103	93	105	116	139	131	115	120	115	119	114	110	141	146	136	108	18	20	20	16	94	88	95	122	122	118	127	125	169	181	183	197	14	8	23	18	16	11	16	11	35	25	28	29	74	60	75	81	149	111	129	148	137	119	107	124	277	259	284	286	144	232	141	133	86	129	83	73	79	128	68	68
TUSC3	93	82	102	77	194	157	163	192	115	131	128	121	130	124	111	101	27	26	23	23	2	4	4	3	15	15	17	20	5	9	4	8	3	3	0	4	0	0	0	0	29	34	29	31	158	181	162	171	175	160	163	155	127	122	121	141	68	60	78	59	97	92	97	96	71	67	55	71	83	70	90	76	86	61	71	62	102	119	115	94	28	21	38	40	24	19	21	32	193	180	208	189	170	172	194	203	142	122	141	120	43	43	47	42	50	44	50	40	64	61	50	65	77	83	90	85	99	92	99	83	27	13	23	26	35	20	26	24	96	85	85	103	81	71	99	80	132	126	138	142	206	196	184	201	66	48	40	57	76	125	93	89	45	76	48	35	90	148	78	84
BTRC	96	103	88	90	97	70	72	103	115	128	124	122	67	73	84	78	10	13	11	9	6	3	5	9	31	32	24	30	1	1	2	5	3	3	2	6	1	1	2	0	23	19	15	24	88	85	106	84	68	82	83	84	56	60	55	50	236	243	232	272	76	70	75	85	82	82	81	73	113	105	130	106	60	74	74	66	102	115	99	116	121	122	117	129	95	67	74	81	152	149	137	149	115	122	147	146	120	108	110	97	58	61	47	67	128	108	117	119	125	119	108	90	108	139	121	133	183	183	182	195	24	32	36	27	26	23	27	29	57	68	62	52	47	68	62	52	132	106	113	122	127	91	133	112	64	63	42	59	48	76	57	56	83	118	82	71	98	160	103	86
ITGBL1	78	73	67	76	145	124	138	154	170	141	169	174	175	189	172	180	34	33	26	31	5	3	3	5	28	25	37	32	14	8	11	4	4	7	4	3	1	0	0	0	28	47	43	29	226	207	206	226	125	76	109	115	68	76	73	92	12	10	13	9	57	70	66	82	28	21	30	34	96	102	91	109	46	38	51	56	282	317	340	318	24	36	30	28	9	9	19	20	119	106	107	93	77	58	59	67	711	641	702	641	26	23	20	24	59	55	72	65	63	55	55	69	48	40	42	36	10	14	15	12	13	17	13	17	24	23	12	11	133	144	155	136	98	101	82	97	105	100	137	139	44	33	35	57	22	23	21	19	33	62	41	44	20	42	24	16	22	45	13	13
HDAC5	183	189	200	196	43	51	43	39	103	110	119	95	71	74	73	60	8	8	8	3	9	1	4	6	14	20	15	20	3	5	4	4	4	2	3	2	0	0	1	0	14	22	24	22	39	34	43	45	55	40	47	56	70	55	69	53	249	269	283	263	69	85	86	78	62	72	80	79	46	41	41	51	80	92	67	63	88	73	86	82	74	76	69	71	108	102	103	108	156	190	172	170	221	208	232	191	188	178	202	178	155	151	136	161	33	42	35	28	99	103	89	97	58	62	55	72	228	254	247	258	17	20	17	13	9	16	17	22	24	25	33	27	37	32	34	38	130	114	110	103	79	87	69	70	69	82	56	88	87	154	87	105	103	174	77	124	98	157	80	97
ATAD1	60	66	71	69	138	129	128	120	110	92	126	94	98	97	68	94	10	16	17	14	2	0	1	1	27	22	29	29	6	1	2	4	2	4	2	0	1	0	0	0	26	36	23	28	97	95	109	99	148	154	149	152	160	160	164	149	138	168	163	144	92	90	100	87	52	52	68	54	106	105	99	95	83	90	91	88	92	105	97	92	101	109	108	120	66	49	47	69	188	206	189	194	146	157	171	158	162	166	183	177	82	90	68	67	108	105	106	108	90	98	94	91	130	117	139	124	79	50	85	75	26	17	18	19	33	27	21	30	63	55	75	63	74	64	55	64	102	101	126	128	110	96	98	105	69	55	66	61	42	60	38	48	61	96	47	67	63	104	78	60
PUS7L	60	52	50	50	132	109	117	115	66	57	52	53	55	64	72	65	18	9	16	11	3	6	3	1	12	22	23	20	0	4	2	1	3	1	2	1	2	1	0	1	23	16	13	18	95	89	112	88	104	89	95	125	64	59	67	64	106	109	121	112	78	69	95	98	106	112	114	114	104	131	122	118	88	82	83	82	135	124	137	130	117	115	110	127	63	67	85	67	190	174	157	164	129	135	133	136	140	141	148	131	135	127	146	135	60	63	50	70	125	110	117	119	150	130	125	109	151	138	166	149	23	35	26	27	31	29	29	36	90	100	99	87	52	63	74	62	118	112	109	128	66	72	69	71	83	90	106	83	78	136	81	82	67	133	102	78	101	157	94	92
GPR158	244	231	266	246	229	216	230	219	380	396	395	408	342	325	367	333	45	44	48	47	1	1	3	1	128	141	136	129	25	16	19	11	7	8	7	3	3	0	2	2	96	111	102	100	347	396	421	380	93	101	104	104	55	50	73	47	0	0	0	0	5	4	5	5	27	43	42	40	62	68	74	76	2	3	0	0	217	219	219	216	14	15	13	18	27	27	27	25	76	89	76	79	69	60	73	82	58	53	65	68	28	23	31	24	56	76	73	66	35	35	39	34	55	41	45	35	1	2	0	0	17	20	16	13	5	4	5	6	14	6	6	5	4	5	9	12	47	46	46	48	12	22	13	17	8	18	13	14	220	371	237	247	32	52	43	47	23	42	30	26
STK4	82	100	96	89	70	58	72	72	115	103	118	101	63	64	79	61	31	24	26	22	19	15	8	15	25	32	36	37	2	3	1	1	11	7	8	5	8	4	5	5	22	32	23	20	74	79	90	91	71	69	73	88	79	75	72	76	190	190	169	182	75	78	65	63	80	86	80	87	88	85	78	78	94	105	104	106	111	113	118	117	87	90	82	81	101	106	101	92	156	142	154	156	159	150	158	145	162	130	159	145	132	84	112	122	83	95	76	82	114	81	90	88	77	68	73	55	165	181	145	159	19	24	25	29	33	33	36	36	108	98	93	91	129	129	124	124	93	90	85	102	119	85	107	96	58	70	79	78	82	142	100	79	56	95	52	66	55	104	76	82
B4GALT5	144	131	152	141	128	140	140	133	138	121	128	135	64	72	65	94	15	15	22	20	2	2	5	5	53	44	43	43	4	4	7	3	4	2	3	2	4	3	2	1	29	36	30	41	86	88	102	85	127	126	115	109	225	218	196	185	167	160	137	165	27	27	28	34	68	90	86	87	82	60	68	80	105	117	97	98	140	142	136	139	35	41	39	38	90	60	89	83	91	88	99	87	81	67	88	85	196	199	220	215	74	89	78	80	67	67	86	77	31	35	30	45	75	70	78	61	256	225	231	250	9	7	12	3	9	20	20	18	61	65	67	71	154	138	134	118	51	61	46	50	91	100	116	112	36	45	48	50	117	198	110	126	36	69	41	41	59	99	44	60
VAMP4	67	86	82	98	118	131	133	122	118	128	112	106	131	115	135	122	12	21	20	22	3	3	0	1	29	30	30	29	7	6	3	5	1	1	2	1	0	0	0	0	43	23	21	38	167	174	161	164	107	102	108	105	145	124	102	113	26	43	32	27	75	78	91	80	52	47	64	45	58	48	55	42	50	49	67	49	83	82	99	88	81	79	92	78	42	39	40	34	303	285	269	289	193	172	195	188	156	163	148	139	51	76	59	56	136	125	120	128	88	75	89	86	274	300	335	268	36	24	42	31	28	26	27	26	19	16	28	24	70	57	71	78	43	51	48	56	112	98	119	123	72	79	82	74	62	43	54	54	43	79	57	73	66	116	75	64	67	110	77	68
PAN2	73	51	55	65	45	41	33	33	100	73	74	77	55	46	58	52	6	1	8	7	7	2	6	4	10	10	11	11	3	0	1	3	1	4	3	2	3	2	3	0	17	18	20	16	42	33	44	38	27	40	31	45	31	32	30	29	173	151	177	175	97	86	71	78	101	97	105	107	82	82	83	78	112	101	102	90	137	134	139	132	119	103	99	97	121	122	132	122	156	118	151	123	169	166	176	156	160	150	188	174	219	204	190	214	46	44	55	46	91	87	105	84	123	97	97	97	224	183	205	207	21	16	16	21	27	25	35	30	84	76	78	86	124	120	119	109	146	155	145	174	65	61	74	87	110	108	100	112	66	107	67	55	91	156	92	105	82	131	87	69
SLC11A2	85	71	85	85	109	88	93	103	99	104	113	119	66	78	67	95	11	17	23	22	8	8	9	7	24	27	28	27	1	0	6	0	1	4	2	7	2	0	3	2	14	19	21	22	77	94	99	88	107	85	90	107	113	49	76	94	94	103	111	124	89	84	88	79	101	86	105	92	131	116	121	108	90	101	100	97	109	102	114	93	86	85	100	110	80	69	79	75	100	90	90	96	107	106	101	96	108	83	100	96	115	128	130	113	56	49	54	61	147	143	150	135	145	134	162	156	155	147	149	138	23	34	25	31	31	31	29	15	53	59	55	59	75	75	74	84	147	158	147	151	98	107	116	119	99	95	91	113	63	98	79	77	114	190	143	100	83	147	94	74
UBE2D2	70	78	95	63	119	90	87	94	117	89	110	117	91	66	61	70	22	10	20	17	1	2	0	0	34	33	38	45	4	0	2	3	2	2	2	2	0	0	0	0	19	33	24	25	94	118	89	114	103	104	93	124	118	119	163	120	123	115	121	116	104	96	102	110	96	100	83	90	121	107	115	120	89	80	87	99	114	123	104	107	75	95	101	98	106	111	93	97	137	121	133	144	160	156	189	188	151	123	137	144	124	101	142	104	59	85	69	74	116	118	116	112	128	102	102	107	116	102	129	120	25	23	27	24	17	15	23	14	37	35	37	44	90	80	87	98	117	105	108	114	94	85	109	102	63	58	62	49	83	134	99	97	49	73	58	68	65	126	82	72
GPRC5B	462	414	469	432	149	156	159	150	550	541	555	503	192	208	189	194	42	48	43	34	5	0	3	0	63	53	50	66	4	4	3	3	1	3	4	4	2	5	4	2	44	41	44	36	171	176	168	152	152	152	166	135	137	123	130	136	61	64	77	54	31	21	18	21	88	63	73	64	43	53	43	48	64	54	70	57	71	49	69	62	40	49	46	38	40	46	44	40	66	73	65	62	42	47	57	69	86	84	89	96	25	36	34	32	102	79	89	85	50	56	49	52	133	95	128	103	21	27	23	24	5	3	8	3	15	7	8	9	36	42	40	40	42	41	44	29	40	36	29	32	119	120	122	100	44	34	59	57	24	38	21	17	35	69	43	37	32	54	31	34
CYP20A1	100	82	82	72	91	96	82	87	130	121	129	108	66	53	55	51	33	41	32	29	20	24	19	19	19	17	13	14	6	2	2	7	6	9	13	11	5	8	10	12	37	24	30	23	81	54	62	75	111	97	98	107	64	58	77	64	108	96	109	100	70	76	85	74	113	93	123	109	136	130	119	115	127	132	131	133	118	114	127	132	109	88	65	75	108	102	109	101	122	129	119	115	105	91	119	125	106	108	104	108	146	137	140	122	58	80	55	60	88	87	69	100	65	76	65	65	134	126	151	155	31	26	48	33	60	53	55	50	106	116	104	88	148	126	123	119	77	82	82	70	136	104	104	111	70	48	65	69	88	136	104	97	59	91	83	64	109	151	92	93
GOSR2	57	62	55	61	44	39	58	71	69	53	58	85	48	63	61	55	11	14	18	10	2	1	1	4	26	29	21	18	1	1	1	0	2	4	3	3	0	0	0	0	11	7	10	10	61	48	52	52	45	43	55	50	40	54	45	40	199	194	174	153	90	98	82	93	84	83	89	87	72	63	71	90	66	73	69	90	100	98	78	83	122	100	110	115	100	92	93	94	196	200	217	189	222	208	241	232	91	106	98	117	159	175	164	168	45	50	67	47	113	106	112	115	116	100	131	109	256	238	278	285	20	30	19	26	20	28	31	36	34	33	46	42	99	89	90	94	164	153	146	169	84	103	83	83	85	103	77	75	56	110	73	54	77	136	99	87	84	161	90	88
IFT81	65	46	59	51	48	34	40	40	56	51	62	40	41	42	42	42	15	8	6	8	5	3	6	3	15	17	16	19	3	2	1	1	2	2	0	1	0	0	0	0	9	12	11	9	40	32	25	42	58	54	46	54	66	55	73	58	101	117	110	113	81	62	79	74	70	97	90	91	94	77	89	76	104	81	93	114	100	134	118	114	101	100	115	114	69	74	77	73	232	218	241	252	186	191	197	198	181	177	145	154	99	101	92	100	229	202	257	220	93	85	91	78	117	143	168	146	104	102	84	94	33	22	29	28	36	39	32	34	166	151	143	126	100	77	82	96	143	141	142	144	68	66	62	74	139	144	112	131	51	87	46	51	93	137	80	90	78	137	66	69
WDR35	28	23	28	27	46	33	34	45	74	48	47	57	25	26	18	29	10	9	4	13	8	7	13	7	10	7	7	8	2	0	1	1	1	0	0	0	1	0	0	1	4	3	6	3	44	53	31	44	65	60	73	51	35	43	36	38	339	298	373	304	102	126	107	112	87	111	77	85	95	91	92	94	179	187	181	163	78	87	101	106	84	81	92	73	54	59	71	64	113	122	112	104	106	100	118	111	169	174	214	179	134	117	135	132	70	79	83	63	69	57	72	55	79	61	58	64	449	408	468	435	13	26	21	10	35	27	22	23	124	101	93	101	126	162	123	130	76	100	104	108	148	124	133	130	72	71	76	61	28	61	40	31	29	61	31	35	47	87	71	45
RPS28	92	74	102	93	39	41	46	44	135	123	136	132	32	44	38	35	12	7	13	13	0	0	0	0	8	11	10	14	2	2	1	0	2	1	3	1	1	2	1	4	8	6	5	11	41	51	41	35	52	47	49	46	103	111	130	132	301	308	303	292	51	46	59	39	23	26	26	28	40	35	26	17	124	125	115	121	88	87	94	96	29	28	26	34	58	56	56	46	137	117	165	134	213	196	224	219	557	520	575	504	83	81	78	85	51	51	50	55	39	26	29	30	25	26	21	18	519	464	544	479	7	5	12	8	36	31	25	36	96	75	91	86	125	131	125	124	32	28	31	32	42	58	67	50	12	17	17	17	31	56	40	43	18	27	16	22	27	30	14	14
TFAM	51	37	52	51	107	113	97	110	81	81	74	72	68	57	66	74	11	17	13	10	2	1	1	1	39	37	30	29	5	5	1	3	4	1	1	4	0	0	0	0	48	51	50	51	110	101	98	107	99	111	120	112	63	60	71	57	208	214	206	173	93	89	104	103	76	103	79	76	91	95	101	103	93	62	80	67	83	88	90	89	95	110	96	99	65	73	67	49	164	173	155	160	141	126	124	126	156	142	156	169	68	71	78	61	98	109	112	96	108	92	99	86	124	122	119	119	177	189	194	193	15	21	24	16	29	27	30	23	109	96	97	106	113	112	121	101	123	107	131	107	92	74	76	67	43	39	45	49	92	142	82	79	55	103	43	49	74	136	76	77
KANK1	100	90	110	89	41	43	42	71	90	103	95	95	83	67	99	81	26	15	13	15	3	4	7	1	24	24	16	23	2	4	3	3	1	2	4	1	6	4	6	4	12	9	13	6	36	34	37	36	60	33	61	53	44	44	52	66	155	133	154	137	44	46	51	46	155	155	155	134	177	152	183	159	12	12	11	8	32	29	35	34	103	110	117	116	247	235	270	242	133	136	151	159	136	108	128	121	84	105	112	87	420	449	413	436	84	65	72	80	51	71	64	62	57	37	37	48	294	318	287	277	12	16	13	10	34	28	28	34	32	24	18	26	7	10	8	8	51	80	68	56	27	25	28	32	62	60	45	61	49	84	69	49	89	132	78	69	143	258	146	122
MICAL2	451	404	445	388	156	153	152	165	346	377	353	351	397	366	399	340	48	47	32	32	8	8	6	4	101	95	82	68	12	7	11	15	7	7	6	6	0	1	0	1	46	45	55	38	215	238	229	191	83	76	70	83	58	67	80	69	62	76	46	62	27	24	24	21	27	28	23	29	26	38	23	25	34	47	45	33	256	252	251	237	30	29	28	25	66	67	59	62	66	76	66	58	50	52	48	45	22	33	34	22	22	24	23	30	10	19	7	19	16	23	22	11	62	62	62	63	68	78	73	76	4	5	5	7	17	14	13	17	27	19	26	26	32	43	38	35	27	33	23	35	28	32	30	36	49	29	38	30	271	416	230	295	9	14	9	12	31	49	29	25
MAP9	66	77	64	79	107	107	124	111	136	128	139	127	129	99	105	103	18	14	20	18	4	2	1	5	48	56	31	43	3	5	5	6	0	3	0	4	2	4	4	4	22	26	19	22	139	166	151	149	142	125	133	106	62	63	59	66	218	212	225	204	100	127	89	97	118	104	126	91	106	105	81	104	64	75	60	67	79	67	72	73	107	114	119	108	19	16	12	12	136	109	156	125	126	139	142	125	69	83	83	67	102	103	108	115	92	69	91	85	89	88	102	94	155	139	136	175	109	92	98	112	28	27	24	17	27	22	24	26	39	41	44	46	78	78	71	63	166	142	150	154	61	63	81	73	63	77	72	66	79	106	83	60	49	74	48	52	112	201	108	86
NECAP1	65	73	96	91	114	124	115	114	184	188	182	190	137	105	120	114	17	17	14	18	4	4	7	0	29	21	36	32	3	4	7	7	7	9	6	4	0	0	0	0	34	31	27	19	153	172	157	160	104	101	112	96	86	97	83	82	81	75	70	68	66	50	50	49	75	63	90	75	70	88	96	88	37	32	40	38	63	77	67	75	80	81	77	67	97	97	113	111	281	275	291	282	299	313	287	289	141	149	152	140	100	97	94	101	77	89	81	87	91	85	80	80	87	79	106	80	82	70	84	71	13	17	12	10	15	17	17	20	58	47	49	55	55	53	68	43	112	107	135	126	59	45	55	43	51	37	33	47	77	136	90	109	52	78	51	38	54	99	68	68
SPATA13	81	74	79	73	90	77	97	85	109	112	136	124	30	24	45	34	17	23	15	11	2	5	3	5	15	14	18	19	0	0	2	0	4	1	4	2	5	6	5	4	9	8	16	10	66	80	90	85	120	107	135	99	192	162	173	146	46	41	39	42	106	90	108	122	149	140	159	149	32	38	50	29	148	124	97	138	179	205	227	183	60	62	85	54	8	8	11	12	184	168	198	164	157	183	192	193	285	307	333	303	7	10	16	13	68	73	79	66	109	105	97	94	75	82	82	126	10	8	10	9	22	22	16	27	5	9	18	12	90	78	84	87	159	153	159	141	71	65	79	75	177	172	169	171	29	33	33	29	58	85	49	59	101	185	99	112	81	131	90	86
GTPBP10	62	57	52	59	87	89	112	95	102	90	111	102	84	62	67	74	32	21	36	30	19	12	17	18	27	30	33	30	7	5	5	5	3	8	12	8	5	6	5	5	38	28	30	28	79	94	118	105	85	71	82	69	83	81	85	79	94	110	91	110	97	119	93	108	101	111	126	117	113	114	100	106	107	98	101	93	69	69	69	84	90	97	95	96	75	66	63	71	137	140	155	138	121	103	106	114	104	107	101	121	193	202	210	196	131	87	138	117	106	75	75	93	134	126	139	114	148	123	117	143	26	41	27	33	42	42	42	35	77	75	68	69	85	85	93	92	114	96	123	94	64	58	55	65	134	126	119	135	40	69	55	50	50	73	66	52	88	150	107	94
USP25	100	84	89	93	71	48	77	65	101	108	107	112	92	79	102	81	18	17	20	22	8	7	12	6	29	27	27	27	3	3	3	2	3	3	2	3	5	3	4	1	19	14	25	14	90	73	82	79	46	57	60	45	82	74	66	55	182	216	193	184	83	71	81	79	102	97	110	101	99	119	125	98	61	58	56	56	59	75	60	74	71	103	116	84	98	117	87	98	178	188	184	171	135	124	155	117	154	153	137	155	139	117	109	132	106	102	114	101	113	105	115	94	99	100	91	102	160	171	182	159	38	32	40	39	32	40	41	31	63	52	61	49	72	84	68	64	146	131	129	110	115	106	126	136	28	26	47	39	60	89	64	65	76	148	112	100	82	125	70	56
WDR19	62	57	56	59	44	38	36	31	56	48	59	47	54	44	44	47	4	9	10	8	5	9	1	5	16	25	20	17	0	0	1	0	0	0	0	2	6	2	3	5	9	13	13	18	28	38	32	26	35	35	29	43	27	36	53	32	165	125	139	109	66	92	98	82	176	166	169	160	48	42	48	40	153	128	139	144	159	147	155	123	169	153	160	173	128	131	132	133	184	178	186	199	174	171	188	186	191	181	205	188	177	204	196	177	62	61	57	59	108	111	80	99	115	104	99	89	139	151	139	137	25	28	23	26	18	31	26	27	86	74	85	77	71	66	52	63	156	155	165	177	66	61	84	70	99	81	88	94	45	73	47	57	84	125	65	70	61	119	72	76
UTP20	50	57	59	64	49	46	44	47	88	69	78	75	57	40	42	48	6	6	9	1	4	8	14	10	11	10	14	9	4	4	5	4	1	5	3	2	6	5	3	3	17	8	11	20	34	38	47	38	48	63	63	54	31	41	42	31	293	293	275	276	91	83	90	79	80	86	76	91	102	101	100	106	125	124	118	115	116	77	106	106	104	80	89	88	92	107	99	87	86	114	110	91	129	114	118	121	165	162	163	163	188	142	173	164	72	73	74	73	52	60	64	51	84	66	75	77	378	346	369	342	22	9	18	13	38	42	42	35	129	138	166	127	102	123	140	114	104	92	114	105	99	105	108	119	74	71	83	73	58	83	63	59	43	62	39	37	41	68	50	44
ARMCX4	68	53	77	69	96	74	88	72	88	86	84	88	63	75	62	49	23	21	17	20	12	6	9	8	12	6	13	11	2	2	2	4	0	2	0	2	4	4	6	3	19	17	15	9	102	102	100	97	72	87	69	68	84	66	92	74	70	71	68	68	69	73	92	83	86	89	82	96	72	59	80	85	182	159	187	180	252	216	219	213	108	115	87	123	61	63	54	55	131	142	148	146	148	131	136	143	128	94	101	118	104	118	127	144	25	18	24	18	139	131	151	153	105	96	112	129	75	68	77	90	36	43	31	32	24	20	14	10	35	47	49	53	147	131	132	143	121	94	102	94	124	151	122	105	72	104	104	109	93	153	94	88	97	153	114	108	75	158	90	98
KPNA2	10	2	7	9	13	10	14	12	34	48	42	38	8	5	11	6	5	5	1	2	6	2	3	5	9	4	3	6	0	1	1	0	1	0	2	0	0	0	0	0	6	7	4	6	7	7	10	5	29	23	38	23	76	80	68	70	279	235	235	242	60	47	53	62	27	41	23	33	55	27	30	43	46	33	48	44	45	42	41	51	59	81	57	78	128	141	126	140	330	293	352	311	433	420	446	441	172	149	167	166	161	141	140	136	117	111	118	121	42	48	50	40	55	42	41	42	500	432	493	412	8	5	6	12	31	31	23	21	169	198	180	161	74	71	68	87	109	118	88	108	111	119	115	127	63	45	50	54	45	51	40	42	22	22	17	15	35	53	30	25
SNX2	81	74	73	86	98	94	98	109	125	111	123	121	101	86	91	86	20	18	28	23	7	5	6	10	23	25	29	27	3	5	5	8	4	3	5	4	3	0	2	2	28	25	18	26	134	151	146	159	89	103	99	101	89	92	82	82	93	89	84	79	79	69	59	58	75	60	80	80	76	74	78	79	78	76	100	73	108	103	111	71	110	107	106	115	50	63	55	61	231	236	253	214	191	182	201	186	161	157	162	147	126	78	115	115	149	138	123	144	81	80	70	96	100	80	82	83	128	113	118	122	25	23	33	25	28	26	23	38	148	154	157	140	71	62	61	72	76	77	62	73	71	77	60	90	32	47	47	45	70	108	50	60	48	75	74	52	81	119	62	57
CAMK2B	473	438	444	507	94	116	117	107	423	404	394	425	272	233	278	258	29	24	32	27	7	2	2	5	54	58	67	70	13	7	9	11	4	10	4	2	1	3	3	2	49	41	39	37	153	157	188	130	70	73	58	79	62	61	58	60	28	25	19	36	106	100	105	112	129	96	97	104	40	48	60	47	4	7	4	2	117	116	112	104	95	74	105	87	93	67	68	73	71	79	93	92	58	67	76	67	49	47	42	44	115	101	124	124	13	23	11	12	32	46	29	28	100	71	106	80	15	9	22	14	8	7	14	7	10	12	12	10	9	15	12	8	16	15	18	16	82	83	74	90	61	45	53	61	61	67	64	69	130	197	155	140	31	49	35	32	75	115	86	72
ZNF268	67	47	39	50	60	49	59	58	50	46	36	34	58	44	52	48	13	9	4	13	5	5	3	5	27	18	24	18	2	3	4	2	0	1	0	0	1	1	0	3	12	9	14	12	71	59	81	82	82	74	82	68	36	44	35	32	101	107	105	121	109	92	108	98	90	120	94	106	117	95	130	123	111	101	132	122	141	106	109	116	118	111	125	136	130	102	113	113	138	134	141	140	166	136	162	164	108	91	118	93	124	115	150	138	152	147	143	135	155	160	178	150	134	103	131	147	70	90	94	91	21	21	32	17	18	25	29	26	128	130	140	121	115	89	75	95	119	124	129	115	73	100	90	90	106	94	127	120	75	124	87	72	74	122	62	59	76	142	85	100
STX12	128	103	103	90	124	122	117	126	142	129	144	136	94	85	85	94	23	23	26	25	7	5	2	2	14	22	17	15	2	4	2	1	3	1	2	5	0	0	0	0	31	17	31	29	154	158	157	155	140	152	152	130	181	172	188	181	70	67	82	71	89	98	101	78	88	69	109	97	75	74	86	60	63	78	69	64	96	108	97	82	64	77	75	95	71	77	88	74	213	206	184	180	155	159	157	183	119	131	155	125	85	92	79	86	83	74	82	84	87	105	101	109	126	106	119	108	73	66	67	65	21	11	17	18	15	11	12	10	63	55	64	58	67	71	68	62	132	119	136	120	76	81	85	79	41	43	46	46	94	158	71	90	64	96	72	49	47	94	57	52
THADA	52	53	56	46	45	32	35	39	59	52	53	58	33	31	35	45	8	7	8	3	3	5	6	8	7	3	4	0	0	0	4	1	3	3	1	2	0	1	5	1	4	12	8	13	49	31	41	46	43	49	62	37	41	29	27	26	169	173	203	204	125	122	145	127	109	109	113	124	107	121	110	100	180	177	167	150	121	103	129	111	86	89	98	94	104	113	114	107	125	142	143	107	133	127	117	128	167	148	185	184	198	210	148	144	62	51	53	57	92	91	78	91	81	90	80	95	292	255	269	313	17	6	15	22	30	23	26	24	94	85	76	81	101	137	118	119	135	140	141	132	108	103	106	112	81	62	90	84	54	82	51	53	47	92	57	55	61	123	67	75
SMG5	115	103	126	109	38	38	40	30	81	93	75	116	53	53	55	56	4	13	6	10	2	4	5	3	15	15	9	16	2	5	3	2	0	0	1	0	0	1	0	2	16	6	9	5	28	30	47	37	52	27	45	53	41	30	33	39	197	196	207	209	87	78	96	92	107	95	112	119	68	66	79	76	78	74	77	89	85	98	93	93	75	94	87	66	122	116	134	130	110	111	124	119	116	112	130	118	220	191	208	185	148	114	157	145	32	37	38	34	52	86	80	69	54	56	63	58	441	418	464	452	8	8	6	6	23	16	20	21	36	27	43	36	80	109	88	87	100	100	107	107	171	133	146	157	72	77	83	70	96	155	99	85	62	103	59	61	82	145	87	65
FLT1	403	363	398	360	79	63	73	57	396	371	424	431	56	51	55	59	46	66	67	52	5	7	12	11	12	10	13	18	0	3	1	0	7	3	3	5	8	4	6	9	15	27	20	20	98	106	103	110	108	120	137	111	331	362	407	384	266	244	264	259	45	37	33	43	27	33	38	25	70	62	64	52	21	22	13	19	33	50	44	35	24	30	29	26	187	163	205	169	46	40	51	47	63	73	87	92	65	60	77	77	91	89	103	88	79	58	77	63	41	39	44	37	31	28	41	57	107	117	132	115	14	22	14	7	45	44	49	44	51	36	45	44	59	70	61	58	45	36	47	40	55	74	61	58	18	20	16	20	22	47	35	29	49	71	37	37	31	63	37	46
ZNF662	75	64	66	68	85	88	71	100	88	77	92	64	74	65	67	76	33	32	17	30	8	3	5	12	16	15	11	18	7	5	7	5	7	7	2	6	2	2	7	5	17	12	18	5	108	110	113	122	100	111	83	73	49	35	53	60	35	33	36	36	107	120	130	125	139	121	110	132	116	117	116	138	116	103	111	121	187	184	189	177	136	147	125	137	110	114	113	97	116	124	139	126	90	106	95	91	142	166	142	153	133	126	128	130	32	34	54	44	117	131	161	115	119	105	121	120	41	34	40	24	29	33	23	28	28	24	30	29	99	72	101	97	130	152	152	136	147	120	129	131	10	4	11	6	106	88	123	85	74	131	99	84	86	150	74	72	92	155	98	100
C4orf3	105	83	111	102	110	83	80	96	165	120	154	137	83	73	51	66	31	32	37	28	2	3	4	0	29	21	21	24	6	6	4	11	5	0	1	1	0	1	1	2	21	14	20	18	119	130	118	110	121	121	88	122	112	85	107	107	96	103	101	100	96	100	113	96	80	77	113	71	111	104	129	91	65	75	65	82	51	70	55	68	68	74	77	77	99	71	84	76	197	175	161	180	166	141	167	169	178	184	201	192	103	110	83	90	166	151	155	158	83	88	78	43	93	84	85	91	90	73	87	111	15	21	15	17	24	33	23	16	222	164	224	193	55	51	51	65	82	89	78	77	50	62	52	69	42	45	49	44	69	116	60	93	58	83	55	47	55	115	70	43
UGGT2	49	58	52	61	79	68	82	65	49	48	55	52	30	38	30	43	9	6	9	7	2	5	7	8	11	16	11	10	1	2	0	2	3	2	0	1	4	5	3	1	11	16	7	15	34	32	42	45	58	70	84	63	107	100	82	88	108	106	100	93	71	71	67	67	155	136	137	147	94	85	106	94	188	169	175	191	139	139	153	153	106	109	123	136	114	95	108	110	162	136	170	146	160	139	142	122	150	131	140	152	173	156	165	182	82	66	76	86	74	69	102	85	62	57	67	69	113	117	104	123	20	18	30	29	30	29	29	35	86	79	92	74	135	163	139	128	140	131	136	136	93	92	104	103	123	107	119	136	60	79	69	64	64	93	62	65	99	137	104	65
ANKRD6	84	75	93	96	43	47	44	39	61	54	59	55	47	72	72	74	17	6	8	8	4	7	2	6	21	20	16	19	1	2	2	0	0	0	0	1	0	0	0	0	8	12	7	5	53	54	69	57	32	29	30	38	24	36	36	48	22	23	23	24	8	10	5	12	9	8	11	14	14	11	8	14	539	491	501	514	107	115	125	124	20	25	12	29	6	13	10	10	54	54	52	51	35	42	50	35	1009	965	1068	1002	16	21	13	14	21	11	10	15	34	42	31	35	28	38	38	30	13	6	6	11	11	4	6	8	15	12	14	10	207	205	242	203	426	382	393	372	61	49	64	45	83	64	61	80	12	16	19	17	40	65	42	49	36	49	43	43	21	48	22	18
MAST1	128	130	152	138	37	59	52	34	101	103	110	110	57	58	64	63	3	6	5	6	2	1	1	3	14	13	14	15	2	1	1	1	1	0	3	2	0	0	1	1	15	16	10	10	23	24	29	32	50	45	42	36	51	47	61	47	31	27	36	34	123	124	115	148	101	93	107	96	99	108	64	80	129	116	130	113	142	152	145	169	109	67	96	72	158	140	134	143	161	165	178	166	221	218	228	219	92	81	79	68	75	67	73	83	22	30	33	30	183	141	147	156	97	87	91	83	65	70	71	76	17	32	24	13	24	15	23	15	17	23	14	21	69	76	95	87	178	166	176	156	87	91	114	73	101	113	100	100	147	248	159	161	146	238	164	160	125	185	112	102
NAA16	96	87	92	89	103	82	87	78	80	69	76	82	69	68	79	71	11	9	16	14	13	16	15	8	45	31	40	48	3	5	4	4	1	5	2	4	8	3	6	8	71	90	83	78	66	69	66	73	82	71	66	79	115	97	114	66	129	142	156	136	95	74	112	90	119	114	135	116	75	103	90	70	107	112	112	118	99	96	93	103	110	114	112	131	71	69	74	72	157	144	188	139	113	124	131	159	146	118	140	120	166	171	150	135	77	65	98	84	97	107	103	87	75	53	63	84	91	92	88	90	39	37	28	24	38	28	34	23	80	64	73	94	95	75	91	91	132	110	122	121	75	87	77	85	119	99	118	95	55	81	62	41	66	87	66	63	83	111	75	89
MED12	75	77	72	88	24	28	35	25	64	69	66	68	26	28	35	39	6	5	4	8	9	6	6	4	10	18	12	15	2	1	1	0	1	4	4	5	6	4	6	6	5	7	13	9	24	28	23	21	41	34	28	40	49	52	42	42	168	171	197	154	66	85	77	97	103	76	87	92	70	82	75	64	115	123	142	114	143	123	136	146	117	112	106	115	100	125	132	100	194	164	209	176	217	211	234	208	244	210	235	231	185	157	194	158	51	62	58	50	121	119	107	125	84	63	68	59	191	170	173	148	14	16	14	16	28	25	22	15	50	62	62	56	122	124	118	125	125	126	144	113	104	117	109	81	58	76	73	69	50	71	52	68	86	138	90	94	66	120	76	63
IMPDH2	45	34	45	28	29	17	21	21	74	58	78	77	23	20	24	32	7	14	11	8	5	1	0	0	15	13	8	14	1	1	0	3	1	0	0	0	1	0	1	1	6	5	7	8	17	17	16	20	26	23	37	39	75	54	78	62	391	431	415	434	104	91	97	96	28	46	39	43	49	39	44	51	104	117	124	127	106	90	115	89	42	66	59	48	48	64	47	39	149	150	187	122	173	174	204	192	600	583	670	640	101	92	78	96	44	40	70	52	49	66	58	61	40	37	36	36	255	217	294	274	8	7	8	12	34	64	56	38	72	69	84	80	98	90	89	84	58	70	64	74	113	105	100	112	35	35	25	24	42	73	42	49	29	60	21	18	31	47	41	42
PSMD11	65	66	65	49	55	52	64	69	89	87	104	90	77	51	53	59	14	6	7	8	5	5	1	5	9	20	13	13	5	1	4	1	1	3	4	0	0	0	0	0	11	16	13	9	53	58	55	58	68	77	84	69	98	97	86	97	221	199	234	203	114	91	114	83	68	86	75	63	63	56	67	70	70	47	47	62	69	76	75	74	88	96	103	116	74	82	86	84	179	210	204	198	239	229	247	230	136	139	121	135	98	131	115	121	48	54	58	50	92	90	115	106	124	117	124	132	242	260	269	247	17	23	14	12	22	28	25	24	36	44	48	47	50	32	50	45	184	199	192	200	120	107	108	120	75	64	82	65	52	72	45	64	78	130	62	54	57	95	56	63
CTIF	202	209	208	177	52	53	50	51	127	132	138	133	69	76	66	84	8	14	18	20	7	2	4	1	18	25	27	22	10	1	4	3	2	2	0	0	3	3	0	4	10	17	12	15	53	58	49	55	52	50	51	63	66	53	56	63	119	92	115	105	86	62	77	79	51	45	54	67	56	61	65	56	136	152	162	142	151	178	170	170	89	70	91	86	58	79	81	69	149	132	147	148	149	144	165	163	184	178	201	182	118	120	107	106	22	17	22	32	58	60	68	68	99	99	101	97	155	139	160	162	15	14	13	22	12	18	11	15	36	51	31	39	74	72	69	75	197	184	174	189	154	149	169	132	94	84	76	77	101	170	115	91	75	117	69	73	68	104	67	73
STON2	78	76	99	82	104	100	106	107	184	191	189	209	24	30	36	24	11	11	17	11	9	11	12	13	7	4	3	6	0	0	1	0	5	2	2	1	5	3	1	3	14	16	15	7	73	57	60	55	97	89	115	111	88	92	85	115	81	86	93	89	41	37	61	27	57	67	54	64	15	18	15	23	139	153	157	138	103	104	121	131	90	70	67	83	11	18	9	8	345	328	349	359	227	216	270	232	280	269	336	292	49	60	45	68	46	55	56	54	78	103	74	85	113	141	113	113	32	22	30	40	15	18	16	10	11	5	8	5	217	211	222	199	85	76	100	85	64	72	59	57	185	199	202	216	25	28	36	22	37	69	46	48	21	50	34	24	52	70	32	29
BROX	144	112	135	133	107	112	122	111	140	134	122	129	98	99	74	102	24	16	20	28	8	10	4	5	22	23	16	25	4	4	2	4	5	3	0	5	1	0	5	1	22	23	19	17	169	123	163	181	133	139	141	126	121	111	112	101	78	71	74	72	76	88	86	68	102	102	88	107	104	101	109	86	76	68	65	73	137	139	136	118	79	78	78	74	62	58	60	73	102	103	91	93	103	97	123	109	170	164	198	184	108	83	97	109	74	73	76	67	130	104	132	106	110	113	124	127	70	74	71	81	31	16	27	24	38	28	31	29	56	45	58	66	93	92	74	80	135	114	126	115	129	127	120	118	77	68	85	63	55	72	41	59	66	111	63	38	68	105	67	63
RAB11FIP4	240	195	221	195	64	80	69	75	199	198	218	179	114	137	124	135	24	23	26	20	5	6	7	9	43	55	48	61	4	3	2	4	4	1	9	5	2	4	8	6	33	24	28	27	82	71	67	71	54	36	64	42	40	38	53	40	48	44	38	41	143	119	154	159	58	60	59	57	63	67	77	78	83	67	90	95	85	71	71	79	87	63	86	72	142	124	117	145	168	158	175	168	190	169	179	200	59	56	51	65	80	88	90	78	46	32	29	45	91	82	83	89	95	86	90	104	136	150	166	158	25	29	23	20	24	21	25	25	27	30	30	34	41	38	43	38	142	132	166	154	98	82	76	78	55	73	68	70	140	220	144	124	93	155	112	109	85	120	94	77
RIC1	108	95	84	85	86	117	108	86	89	91	83	88	93	101	124	82	24	14	19	21	7	3	2	1	27	24	24	28	3	4	4	4	5	2	3	7	2	0	0	1	31	23	32	28	126	115	101	143	83	88	80	66	84	78	77	84	148	165	174	165	95	89	98	71	127	108	112	125	64	75	55	68	149	151	147	146	171	133	177	148	84	92	78	88	133	144	157	140	89	88	77	98	99	98	98	90	186	153	189	189	131	149	130	107	41	51	58	38	97	70	84	87	88	80	88	91	113	108	123	111	19	15	24	21	23	21	14	16	60	65	72	72	82	111	87	101	93	92	115	100	87	99	82	84	57	63	72	77	71	117	79	83	62	107	54	64	66	116	58	60
MTPAP	102	109	98	82	89	108	88	94	158	130	127	132	121	113	140	131	21	19	16	19	11	6	9	11	25	16	13	20	0	6	2	3	2	5	1	7	2	5	6	7	23	20	19	16	114	99	111	112	94	78	113	80	99	111	91	117	135	115	146	137	89	86	64	79	80	66	69	62	89	89	97	79	92	83	91	76	92	95	96	103	92	97	98	92	89	83	99	76	166	187	150	180	153	173	190	173	170	131	147	161	143	110	124	138	50	52	59	58	63	68	84	68	103	104	98	123	121	121	109	122	13	18	22	24	28	14	13	21	56	59	56	39	78	95	87	89	97	88	95	99	83	73	73	93	58	57	57	55	103	164	104	88	59	101	48	49	75	135	75	98
MSRA	182	164	178	213	129	117	140	153	93	79	117	81	167	164	173	156	30	16	20	16	4	1	3	0	25	25	25	34	3	2	3	7	0	1	3	4	0	0	0	0	20	27	20	21	140	126	112	92	92	72	97	111	109	95	108	103	7	11	5	12	86	59	81	58	85	92	86	94	81	83	77	71	139	136	152	146	217	244	262	257	62	57	58	51	49	47	52	42	104	118	121	101	106	116	109	119	75	115	98	74	34	40	47	42	12	22	19	16	68	71	65	66	49	60	76	61	6	6	4	7	23	35	29	34	3	3	1	3	99	103	123	113	63	77	50	55	137	136	139	129	69	81	75	80	94	74	80	104	221	338	238	231	133	210	124	131	95	145	88	98
SPP1	53	51	64	41	36	33	36	35	805	810	805	758	14	15	13	12	20	26	20	22	5	3	2	1	56	60	55	60	2	0	3	3	2	4	5	4	0	0	0	0	42	40	49	42	282	251	255	257	132	120	125	118	137	129	118	136	70	69	64	79	17	19	16	14	21	11	18	20	19	24	23	12	7	8	10	8	31	22	18	30	28	21	31	27	66	63	66	71	52	36	44	44	138	150	120	131	5	9	6	14	87	80	92	77	105	112	123	102	28	27	36	27	93	90	89	98	110	119	117	87	3	5	5	8	23	18	16	20	4	5	5	5	37	27	32	26	26	25	38	32	665	678	710	645	15	18	15	20	12	21	13	12	17	30	12	13	14	21	7	5
MPP6	200	182	179	194	112	121	123	114	116	105	116	107	98	86	84	77	45	44	45	37	3	7	8	5	21	13	21	25	4	4	0	1	7	1	3	3	6	4	2	2	28	22	16	24	103	123	112	94	149	149	160	155	248	226	237	226	168	153	186	184	94	94	112	101	37	27	39	32	23	13	32	22	53	55	71	62	48	42	44	37	24	35	36	30	68	56	74	88	84	77	91	77	43	55	43	50	156	143	162	156	78	77	77	82	38	22	25	33	19	13	17	13	51	52	74	76	305	266	273	293	11	10	7	7	26	31	34	22	72	75	74	72	137	108	117	144	233	238	232	234	182	180	144	185	8	7	9	3	31	54	40	33	50	78	57	49	76	141	76	71
GNAI1	81	59	80	63	159	127	153	142	157	141	161	187	84	88	92	85	30	25	12	24	1	2	1	3	10	14	12	11	1	1	5	3	1	2	1	0	2	0	4	2	28	34	26	39	143	110	153	144	117	130	148	141	207	209	203	181	36	29	38	30	44	48	46	48	30	32	29	33	50	51	64	54	94	71	91	99	119	139	137	115	66	57	67	67	40	36	53	48	255	265	269	253	160	156	159	176	194	207	221	216	61	45	48	62	173	176	209	181	62	75	70	53	144	142	128	139	54	51	43	64	20	17	17	17	18	13	6	14	140	134	137	163	106	81	91	89	82	86	94	71	52	54	63	54	32	34	44	33	67	103	68	51	48	69	32	45	30	60	31	38
ZNF436	152	149	138	136	74	74	76	80	82	96	82	99	46	50	37	36	22	12	22	20	3	1	1	1	20	34	28	15	0	3	3	0	3	0	0	1	3	5	1	6	37	28	35	30	63	68	62	67	82	70	85	94	241	224	259	218	38	43	34	39	47	59	63	60	143	138	138	138	67	49	66	67	41	51	52	32	104	89	93	79	61	74	53	73	112	85	86	89	210	197	228	221	202	188	214	202	191	191	208	162	130	115	120	107	120	110	138	109	106	93	82	85	96	71	96	89	63	32	52	44	28	27	17	23	33	22	30	24	106	130	132	119	42	47	55	47	116	103	129	103	112	142	115	109	54	51	53	64	114	180	98	110	43	68	52	43	52	89	52	69
CBX6	528	523	587	571	122	105	116	100	235	206	220	223	221	229	238	233	30	22	20	19	7	2	4	5	53	46	37	33	6	4	3	4	4	9	10	8	4	5	2	5	30	43	37	33	136	140	141	117	51	58	61	61	66	70	63	65	102	119	98	91	55	39	34	37	108	84	111	95	23	38	38	31	88	100	110	97	89	102	86	76	58	50	55	49	62	78	49	61	60	57	61	53	69	73	79	74	124	113	108	110	56	50	55	46	16	7	15	10	57	71	69	80	67	45	47	65	131	136	150	144	10	19	10	11	11	11	14	20	21	20	17	21	44	46	54	49	69	85	80	70	119	120	99	115	55	57	48	53	109	172	124	101	53	87	57	52	54	95	33	41
EFTUD2	54	47	53	46	25	27	28	36	55	55	64	55	23	19	29	34	9	8	9	3	1	4	5	4	12	9	5	9	5	4	2	4	1	4	0	1	2	0	2	0	8	12	8	5	38	27	35	27	34	30	40	43	49	53	51	46	295	299	305	264	88	83	81	97	46	46	50	51	56	45	54	59	70	60	74	77	96	87	97	95	73	67	74	80	69	69	86	83	190	155	162	172	225	181	240	191	156	136	169	141	159	134	151	164	56	49	57	45	68	62	73	70	101	74	89	77	640	657	700	612	15	22	18	17	34	28	20	26	58	53	64	63	43	45	40	34	131	102	132	139	77	85	73	67	53	50	53	43	43	74	45	47	39	81	60	51	61	120	65	42
EIF2S2	52	54	66	70	34	30	60	36	120	128	133	111	30	50	52	44	21	24	25	21	4	2	4	3	53	50	46	35	8	10	10	1	6	3	1	3	0	0	0	0	54	38	49	49	37	43	46	45	43	42	54	31	101	96	79	111	288	254	311	277	68	79	59	77	62	74	72	65	63	81	66	66	76	95	108	84	97	92	100	109	62	65	64	64	82	93	90	71	161	170	155	152	140	156	173	135	238	262	279	267	82	98	77	96	105	81	92	109	66	62	55	43	50	59	75	54	202	176	213	214	30	19	21	25	36	36	40	49	143	125	150	125	121	101	84	103	51	63	72	67	119	125	128	106	65	54	73	57	64	84	75	61	41	76	50	55	70	109	52	40
FERMT2	66	69	82	85	86	76	79	75	85	79	77	105	53	36	47	38	23	24	24	24	1	1	2	0	6	12	11	7	2	5	1	5	1	4	2	3	0	0	0	1	19	25	14	25	48	49	54	44	123	116	126	133	234	235	231	218	82	83	66	71	63	53	46	48	44	54	53	49	69	67	66	54	63	82	83	68	128	95	108	100	116	103	84	92	140	119	148	126	175	187	193	179	179	192	176	176	318	308	317	334	106	73	104	90	131	127	128	141	76	80	79	61	72	69	75	66	120	97	96	90	24	20	17	20	37	34	20	17	150	139	178	142	78	86	95	95	70	66	83	70	59	66	69	64	42	52	58	60	80	108	83	80	47	63	27	46	39	72	51	57
ZBED6	48	66	60	58	57	46	62	70	51	49	56	52	39	41	45	39	18	17	18	8	1	2	5	0	11	16	16	10	1	2	0	0	1	0	1	1	0	1	1	0	23	25	21	23	33	31	41	24	35	37	26	41	103	90	78	90	145	126	138	159	123	107	91	111	144	135	146	133	71	92	87	74	121	130	118	110	160	147	148	163	114	105	113	91	134	116	119	126	132	111	130	124	96	85	94	81	186	180	224	195	154	128	156	149	30	36	37	33	92	90	84	90	82	99	97	99	120	97	99	137	17	15	16	17	33	35	35	43	74	76	85	72	104	98	110	95	112	111	150	125	141	129	116	130	121	109	125	117	101	155	123	118	97	185	107	112	67	128	89	63
KIAA0895L	55	52	69	64	51	47	31	40	43	47	50	37	47	55	49	56	6	3	3	5	4	2	0	3	12	12	13	18	1	1	1	0	0	2	0	2	0	0	0	0	20	15	15	18	18	18	25	25	33	40	40	42	40	30	42	44	43	51	56	52	83	82	91	96	202	185	180	179	98	89	99	105	97	97	83	94	190	215	197	201	82	81	79	75	182	185	205	158	197	177	216	235	194	207	242	187	120	112	122	141	192	172	181	164	65	58	51	59	127	133	125	138	77	73	62	65	110	119	105	106	25	16	26	22	25	16	20	18	34	38	39	49	76	55	41	49	115	130	126	133	88	73	79	94	69	68	82	70	152	219	133	132	111	181	106	101	110	173	104	90
CASC19	0	0	0	0	0	2	0	2	0	0	0	0	0	0	0	2	0	0	0	0	0	1	1	0	0	0	0	0	0	0	0	0	0	0	0	0	0	0	0	0	0	0	0	0	0	0	0	0	2	0	0	0	0	0	0	0	0	1	0	0	0	0	0	1	0	0	0	0	0	1	2	1	0	0	0	0	0	0	0	1	0	0	0	0	1	0	2	3	0	0	0	0	0	0	0	0	0	0	0	0	0	0	0	0	0	0	0	1	0	0	0	0	0	0	0	0	3224	3109	3292	3217	0	0	0	0	1	1	0	3	0	0	0	0	1	0	0	0	0	0	0	0	0	2	1	0	0	0	0	1	0	0	1	0	0	0	0	0	0	0	0	0
SEZ6L2	135	134	125	133	57	74	70	66	176	181	151	185	96	79	69	84	6	9	9	4	2	2	2	5	15	27	22	20	1	1	1	2	3	4	2	2	2	2	3	3	15	13	24	18	49	41	52	51	81	74	73	68	84	81	79	73	41	45	41	45	39	37	43	45	71	65	65	72	100	83	78	88	57	63	61	53	74	84	85	75	45	35	44	43	90	76	100	103	360	360	379	344	445	489	522	463	192	205	207	188	67	50	51	61	38	42	64	53	154	158	141	174	50	45	43	49	69	62	55	76	19	16	20	17	9	13	7	12	33	39	34	26	32	21	33	30	97	93	110	116	43	40	53	45	36	42	35	55	91	146	105	91	86	136	115	82	86	128	74	63
CTTN	82	96	101	106	60	35	50	53	128	125	121	110	50	66	69	60	12	18	13	9	3	2	3	5	32	33	14	36	4	6	2	2	7	4	5	4	4	4	2	5	18	25	19	26	42	40	34	33	52	44	52	53	62	67	43	45	170	152	153	171	63	54	61	53	83	85	69	76	63	76	78	86	107	91	89	101	100	114	139	98	78	76	81	72	88	100	87	82	198	203	229	198	225	187	205	180	185	171	191	171	106	105	118	102	75	61	72	67	105	77	94	92	73	77	72	84	221	225	222	195	15	27	15	12	26	22	22	25	61	83	64	82	84	59	72	88	110	112	96	106	121	104	118	110	74	63	68	69	99	137	101	81	100	149	94	85	68	118	78	71
LMO4	49	31	48	33	71	71	70	76	42	50	61	57	32	29	30	25	13	3	9	9	3	4	5	6	10	5	7	6	0	2	4	0	1	3	2	2	2	0	5	2	19	22	19	24	55	48	32	45	74	71	64	62	113	115	133	113	37	30	42	48	40	46	43	41	37	53	46	62	73	65	63	70	185	174	206	163	82	93	98	89	46	53	57	53	287	253	229	278	93	95	101	125	115	124	110	117	356	332	383	349	75	67	62	45	108	103	103	115	43	56	50	62	40	58	38	50	27	27	25	25	15	26	25	16	26	22	24	27	415	415	440	408	178	201	184	189	78	82	90	96	106	99	87	111	26	28	22	23	80	141	78	98	69	89	58	70	48	75	45	37
GNL1	114	112	111	129	94	64	75	66	129	148	154	150	83	108	103	95	24	28	27	23	7	6	7	3	39	35	38	33	6	14	8	11	7	5	7	7	1	0	3	0	45	52	52	51	116	102	97	115	82	94	80	77	67	73	76	85	131	121	145	124	146	150	122	152	113	138	104	117	49	61	55	59	68	45	55	51	101	90	100	83	80	81	105	98	58	65	74	53	121	125	124	110	133	124	111	105	94	96	95	102	111	128	116	90	38	38	42	31	91	95	90	98	106	93	109	99	103	97	99	104	21	11	19	11	19	8	18	12	50	47	50	40	77	75	86	68	145	149	163	119	125	114	137	141	61	69	81	81	151	222	131	162	67	126	64	69	90	159	82	77
DHX8	42	38	56	51	30	25	21	25	64	54	77	58	31	30	33	35	9	9	6	12	6	3	2	4	6	9	9	8	2	4	1	2	0	0	0	0	1	3	1	1	2	4	6	3	24	29	33	36	41	34	26	26	37	47	51	38	218	215	210	217	89	84	79	74	87	70	89	90	55	76	69	60	58	47	72	52	62	66	88	74	86	85	98	106	104	98	90	85	201	181	205	194	221	260	276	270	130	127	164	144	185	142	180	205	57	60	53	58	125	102	108	101	104	96	81	104	381	401	395	367	34	16	27	20	25	21	21	30	60	58	69	56	38	34	48	51	139	147	173	162	67	95	66	93	81	98	92	68	48	80	61	52	74	134	78	67	88	153	84	98
LRRN3	20	20	27	18	66	82	57	68	21	33	25	21	37	28	30	34	11	11	10	3	5	0	2	1	3	5	5	4	1	0	1	1	0	1	0	1	0	1	5	2	8	5	13	9	52	38	41	45	83	63	84	90	58	61	69	81	56	55	62	66	101	112	88	92	108	106	106	111	123	120	136	112	134	120	126	105	88	79	97	85	157	181	171	161	29	21	23	18	212	209	227	214	212	200	201	189	92	74	79	82	144	123	161	150	215	212	237	230	141	121	155	142	301	299	319	317	56	53	52	48	17	17	11	20	11	8	10	11	43	33	33	31	75	82	77	87	43	51	47	55	106	75	78	94	217	207	224	176	60	103	81	68	53	73	51	45	69	113	48	61
ZNF441	25	41	31	34	40	33	35	32	56	47	42	35	55	39	44	49	14	20	8	8	3	6	6	6	14	14	8	15	7	2	2	4	0	1	2	1	1	0	0	1	11	11	3	13	43	59	53	61	42	40	37	52	44	44	52	50	17	25	20	20	104	100	101	94	105	111	127	90	140	109	136	119	60	56	65	63	101	113	105	112	179	149	163	150	115	119	118	121	222	247	233	228	221	182	204	206	129	133	114	110	178	176	159	151	193	209	196	216	172	186	199	162	187	160	177	166	20	14	18	19	48	43	46	71	14	18	10	17	114	67	108	107	32	39	46	32	128	100	105	120	92	86	89	94	89	95	108	98	42	65	38	42	72	133	91	91	93	171	99	95
CHRM3	55	42	57	65	40	39	34	29	46	36	40	40	44	39	32	44	44	50	43	34	54	48	47	65	7	8	13	10	12	4	4	4	32	24	26	23	33	36	36	42	28	28	27	31	19	13	23	12	53	50	66	62	43	37	43	39	40	35	27	38	64	56	73	69	61	59	64	61	61	59	56	68	49	51	59	44	78	71	68	68	106	93	105	107	136	162	150	144	140	169	161	163	243	250	268	223	62	55	47	69	181	192	180	170	61	48	61	62	385	362	357	368	103	118	108	111	49	53	55	49	95	80	88	81	74	47	72	52	35	34	31	33	44	47	42	35	138	128	135	104	76	62	69	65	96	83	80	83	71	94	70	63	167	275	177	187	99	163	98	105
TAPBP	275	228	231	235	130	114	117	113	152	181	160	192	117	98	109	110	51	60	38	39	21	24	14	25	37	30	37	28	14	11	6	12	12	4	6	9	18	12	11	17	34	31	41	32	98	87	115	117	103	86	108	133	138	146	142	150	60	47	54	54	55	57	45	63	95	82	105	103	57	47	56	47	82	95	84	88	119	129	125	123	74	77	82	85	72	73	86	57	127	114	137	118	168	132	145	159	126	137	137	132	93	107	96	96	30	23	26	35	54	58	56	56	74	74	81	78	31	34	38	33	25	30	28	33	35	48	47	32	61	43	63	56	61	59	66	61	87	95	84	81	98	91	105	101	73	77	77	70	115	170	111	102	46	76	50	59	85	109	99	79
IFT172	65	60	70	66	35	37	39	33	69	68	77	83	54	45	45	38	5	5	5	4	1	8	4	6	11	7	17	10	0	3	1	3	3	5	3	3	1	3	0	0	9	16	12	12	30	31	33	33	39	18	36	26	25	31	23	19	179	205	192	193	102	93	87	117	107	101	99	102	55	50	76	70	163	177	167	148	130	130	139	135	85	100	131	76	78	75	92	74	139	139	167	150	154	145	177	159	166	140	152	142	110	103	101	102	51	58	57	61	97	94	108	79	63	68	77	66	324	287	313	320	25	31	21	25	26	13	21	28	47	43	52	37	89	85	99	91	169	166	158	191	129	131	117	135	75	79	77	75	64	98	76	66	92	139	79	89	81	140	97	91
RIOK3	32	46	49	57	81	86	72	95	55	56	68	67	74	59	49	58	23	15	22	14	12	6	8	9	35	32	26	32	2	7	7	3	4	3	2	3	1	3	2	12	22	31	21	30	76	64	66	70	64	69	52	67	78	83	64	60	201	204	221	210	82	78	94	59	88	106	106	90	103	105	74	90	59	49	58	73	81	79	88	72	132	115	107	122	108	82	107	95	127	129	127	94	112	86	108	124	115	116	131	128	166	179	164	184	79	62	68	79	82	85	89	78	151	145	152	164	149	129	129	140	31	27	20	17	17	20	27	18	115	111	98	130	92	89	95	72	138	140	159	155	84	89	92	77	110	112	119	131	59	116	75	73	78	121	80	82	64	105	88	72
EVI5	161	144	147	159	80	79	96	102	151	136	143	128	99	107	91	105	20	26	27	26	8	14	5	15	21	27	30	24	0	0	5	4	2	2	6	7	6	4	3	3	36	31	34	36	131	136	138	130	125	149	123	126	109	103	97	91	101	129	127	129	64	58	80	56	126	111	106	92	87	95	80	84	60	62	50	56	102	104	113	103	72	114	78	84	104	131	134	118	103	92	104	95	85	71	62	89	108	102	91	98	142	155	170	129	80	63	82	81	101	98	92	102	70	82	85	72	103	99	96	96	25	24	24	19	34	28	25	14	96	85	85	67	61	64	62	66	110	121	107	100	88	70	83	75	77	83	84	76	69	104	56	66	72	137	91	83	81	131	78	70
CHURC1	71	57	70	69	83	68	97	72	118	107	105	93	92	65	70	84	20	29	28	27	7	4	3	7	21	20	19	17	9	3	0	4	4	3	1	1	3	4	3	7	16	16	10	22	156	148	179	162	82	101	88	78	76	65	86	67	248	241	249	224	67	77	107	91	144	138	121	123	104	99	107	114	92	75	74	106	112	101	110	106	120	108	123	120	104	91	104	109	108	141	154	132	88	91	99	89	59	59	77	79	96	89	92	108	86	73	86	65	101	98	108	123	84	90	100	116	94	88	91	92	28	25	28	25	26	21	32	28	63	60	69	59	54	62	58	55	77	113	81	84	63	59	70	64	114	106	89	122	72	128	68	76	89	148	89	85	81	159	98	93
PITPNA	102	101	115	114	71	69	70	72	169	180	155	140	90	88	99	87	25	20	22	14	3	2	1	2	39	25	27	33	9	7	6	6	3	1	2	1	1	2	1	2	22	24	28	24	91	69	101	91	87	91	89	107	97	91	108	90	101	107	100	96	66	53	63	57	73	72	71	83	146	143	147	147	54	43	53	57	81	95	80	81	98	120	139	120	185	153	217	223	101	70	95	69	84	111	113	94	111	110	132	128	60	51	55	70	96	107	128	115	59	49	50	55	137	140	133	159	125	102	142	100	6	7	9	9	74	94	83	79	67	77	62	51	86	55	79	61	91	105	86	79	113	118	128	119	158	159	132	139	76	112	102	105	34	53	22	23	63	115	55	53
PDE3B	170	158	158	157	169	189	172	200	130	104	124	112	139	125	148	167	24	25	15	19	2	5	2	1	36	32	30	37	3	4	3	6	2	6	3	3	1	3	4	2	31	32	33	40	208	209	187	168	119	125	131	109	133	116	123	131	62	67	86	69	32	39	40	30	28	32	24	23	34	43	34	41	72	84	82	81	251	282	295	258	39	38	38	30	21	24	23	28	189	187	181	198	152	135	140	140	183	155	189	156	35	33	31	33	26	32	30	32	172	173	173	176	60	59	62	66	91	76	82	86	36	28	33	32	18	11	18	19	61	74	56	73	92	90	103	128	64	61	74	73	27	25	26	25	12	8	27	14	134	212	140	147	37	67	47	46	46	84	37	40
NBN	75	65	79	65	101	117	95	105	73	80	88	85	76	78	48	66	15	22	19	15	3	4	4	4	13	14	13	16	3	7	5	8	1	3	1	3	8	0	7	3	15	20	19	14	118	109	104	121	116	123	109	122	124	132	117	129	138	128	139	122	95	87	106	95	79	54	72	54	90	87	102	106	93	105	93	92	104	124	123	112	42	44	54	37	67	53	52	64	163	188	188	185	150	140	167	143	161	161	163	155	111	109	108	115	104	111	114	85	93	108	85	103	85	86	103	84	115	93	121	98	30	34	27	24	38	52	35	40	121	152	153	158	71	88	77	78	65	57	64	74	97	99	106	121	31	28	29	28	81	146	99	85	62	94	66	62	72	119	74	64
HMGN3	37	38	42	45	89	75	78	88	97	104	77	80	48	44	55	54	13	9	18	14	3	1	1	3	10	8	3	16	2	1	0	0	5	3	6	6	2	5	2	1	14	18	14	15	94	72	96	85	87	82	92	78	96	79	93	92	101	112	105	111	74	56	88	75	107	106	106	133	90	61	79	86	53	56	61	45	85	87	101	99	84	95	85	100	113	134	136	134	232	215	211	212	183	181	179	163	205	211	209	232	132	117	115	117	174	127	179	163	67	76	64	82	87	95	89	79	111	117	116	132	34	24	31	20	22	31	35	32	178	167	234	182	44	50	55	40	87	88	63	82	64	50	59	60	58	61	67	56	55	98	72	71	72	115	70	65	52	99	71	45
SLC6A6	55	48	43	46	66	59	55	55	42	48	53	40	30	27	47	35	15	17	15	13	1	3	1	3	8	5	7	2	0	1	1	0	2	4	0	3	0	1	2	1	4	7	8	9	40	44	40	45	38	34	44	49	44	53	72	55	657	654	667	665	95	78	83	58	101	102	100	81	42	48	52	40	27	20	29	27	48	47	50	46	73	83	92	104	182	138	182	164	69	84	78	66	106	100	104	122	43	35	34	36	84	79	68	51	33	33	45	44	120	135	130	122	138	139	153	139	230	263	236	206	24	23	14	13	15	22	12	16	13	18	21	17	25	24	20	23	172	176	165	156	41	41	36	42	82	76	75	89	57	92	60	72	214	343	216	203	93	176	107	89
NCS1	264	263	259	254	91	87	87	98	127	123	158	122	140	170	172	166	14	12	16	15	6	7	2	7	40	38	43	37	2	1	3	3	4	0	4	2	1	4	2	2	22	14	17	21	74	56	65	51	65	54	62	71	47	55	67	57	90	97	100	91	98	80	98	111	81	66	81	67	77	83	86	90	29	37	38	38	57	58	61	41	66	49	65	72	145	137	139	134	235	251	257	263	258	274	270	262	66	52	65	71	124	120	120	124	60	47	66	42	60	55	54	60	90	81	73	89	206	213	223	203	5	11	10	14	12	9	7	12	22	19	34	25	27	13	26	25	105	127	105	110	67	57	63	65	55	46	48	39	95	150	105	88	34	63	40	35	85	139	62	73
MMP16	33	53	54	48	171	164	167	144	82	103	88	92	58	53	67	58	19	18	14	11	3	3	2	3	15	14	16	8	3	4	3	3	4	1	2	2	2	2	5	3	67	63	68	61	79	94	105	93	231	203	219	222	235	201	210	221	12	14	14	13	86	76	91	93	13	7	6	8	29	19	26	21	163	181	169	141	294	283	283	270	19	21	25	23	7	4	4	5	202	190	199	185	160	141	167	151	133	143	168	143	36	33	31	37	38	33	32	41	63	59	62	79	50	52	45	55	6	13	12	9	10	10	11	9	9	10	16	8	121	103	136	106	68	75	76	80	73	92	64	68	224	176	201	195	42	38	51	40	230	350	236	239	19	31	33	18	79	126	72	66
ZNF250	69	73	69	70	46	47	66	69	74	63	63	58	82	49	55	58	29	26	29	33	23	28	25	13	26	26	21	12	2	2	1	3	9	7	6	6	10	15	7	8	28	25	25	35	52	41	56	48	61	63	46	47	30	47	52	38	48	40	57	55	117	106	119	120	103	108	95	99	67	88	104	76	80	92	73	103	105	113	118	106	98	102	88	96	56	47	61	75	199	171	185	197	193	180	181	205	128	122	108	111	113	109	113	111	59	76	80	61	170	160	162	146	71	80	104	77	67	54	56	59	37	39	33	35	58	50	47	63	54	46	69	54	75	69	73	62	126	126	144	110	163	163	159	137	59	73	71	78	109	191	111	133	123	210	110	123	123	195	118	139
HDHD2	64	64	56	75	75	61	80	89	94	84	70	95	59	77	82	66	19	27	22	15	3	1	1	1	22	24	21	19	4	0	6	9	1	3	1	7	0	0	0	0	19	19	21	22	123	122	124	123	92	88	94	86	79	62	55	61	92	84	86	78	68	52	64	64	76	71	83	87	67	65	76	89	60	54	57	58	82	61	75	77	104	123	105	107	76	62	71	77	271	261	304	284	217	223	237	218	160	164	160	156	146	137	156	155	150	125	137	118	66	66	65	76	141	122	124	116	78	61	68	76	16	23	24	21	19	25	31	30	195	154	205	199	65	77	57	86	120	111	118	133	45	54	59	46	81	80	83	70	56	98	68	64	29	53	38	31	39	76	55	42
AGAP3	112	113	106	116	36	46	50	51	97	83	99	87	63	60	66	62	14	13	6	10	4	4	2	1	15	13	16	18	1	2	2	0	0	3	1	0	2	3	3	0	11	12	16	9	37	51	44	31	47	38	48	35	45	65	48	43	77	64	86	72	139	123	134	118	104	121	113	105	65	49	69	55	201	161	151	171	114	120	102	95	89	85	94	99	95	90	86	84	148	140	189	187	217	178	211	197	305	252	293	275	118	122	122	145	45	40	56	43	43	73	53	48	94	87	89	102	141	113	127	135	8	9	9	13	11	7	10	12	37	30	44	38	118	129	124	121	127	151	151	121	58	60	72	65	116	146	136	121	95	147	110	117	49	73	46	39	82	121	78	71
SEC24C	97	92	95	105	35	65	54	45	104	83	116	104	59	44	61	62	14	8	7	9	2	4	2	4	8	13	12	17	0	0	0	2	1	4	3	1	0	0	0	0	12	8	7	12	46	45	43	43	65	59	70	54	51	52	67	67	149	145	155	130	106	88	119	101	82	84	77	87	97	81	79	82	94	92	113	98	114	146	121	122	117	108	125	113	74	78	75	95	183	169	193	200	226	231	224	240	229	221	244	237	75	87	66	76	61	57	53	49	115	116	106	100	99	92	84	87	112	128	134	114	15	24	17	21	21	26	14	17	43	57	65	66	92	109	103	91	129	132	116	126	107	113	114	107	47	53	50	40	87	131	78	91	62	114	51	53	91	138	89	59
TBC1D30	56	60	56	56	35	27	28	36	54	50	54	37	43	65	62	60	7	9	13	11	3	6	1	4	12	17	7	8	5	4	3	2	2	2	4	3	1	0	2	4	6	9	3	3	40	48	45	35	59	35	51	36	57	45	53	52	220	259	267	237	114	88	110	86	21	17	20	23	22	18	29	26	109	103	109	114	97	109	100	132	96	85	112	89	20	16	20	17	276	242	263	259	189	206	191	206	197	178	224	204	49	55	67	64	88	90	90	84	80	84	84	111	203	183	190	205	297	257	284	267	4	7	7	11	6	5	7	9	71	56	72	51	82	80	67	92	213	182	201	199	30	30	35	9	106	124	124	126	96	137	91	89	29	47	22	18	82	143	75	73
CRNKL1	79	84	71	98	67	79	69	67	110	109	121	115	59	67	74	57	18	11	5	13	3	4	3	8	37	30	30	37	4	5	6	2	4	7	4	6	3	2	5	1	28	25	22	16	67	83	71	83	88	79	74	85	88	67	89	74	100	83	99	99	73	58	62	61	82	62	83	60	91	78	80	80	77	71	72	73	120	123	101	107	78	74	61	94	60	70	58	56	260	246	248	253	196	209	208	185	241	230	232	211	109	102	108	85	133	119	134	122	120	112	94	96	100	87	109	110	103	109	102	96	32	23	28	34	16	18	18	16	104	99	95	93	98	102	119	99	120	95	90	85	79	76	84	71	51	54	51	42	49	76	49	51	53	88	59	62	59	117	81	73
AP3B2	83	88	89	73	39	40	40	52	102	87	91	76	63	64	72	48	2	1	2	5	2	3	3	2	22	17	25	18	3	3	2	3	2	1	0	1	0	2	0	4	9	12	18	9	34	23	34	29	40	45	42	29	40	50	44	39	18	14	11	16	73	84	57	68	133	129	123	120	78	88	95	89	94	79	111	75	126	122	133	129	98	77	86	65	164	169	185	164	170	168	158	175	250	208	224	214	200	152	190	178	148	144	147	150	57	63	70	78	113	109	113	111	61	57	65	48	33	32	37	26	22	14	17	22	15	10	17	14	54	47	44	58	152	155	165	145	194	189	187	194	88	72	82	77	144	136	143	127	114	162	122	94	96	168	111	97	102	164	80	88
ARL6IP5	85	76	55	70	102	94	87	101	165	153	147	151	69	63	58	79	20	11	11	10	0	0	0	1	42	31	38	24	4	11	4	5	6	5	5	4	2	2	1	1	52	42	46	39	133	130	131	135	119	121	112	113	194	173	202	182	85	71	79	75	72	71	79	69	51	54	67	57	93	105	110	117	45	53	31	46	81	67	64	72	63	62	68	56	96	95	83	99	238	218	236	216	168	193	215	189	155	184	161	169	96	94	108	88	116	108	108	120	108	89	93	102	95	119	104	108	84	76	72	59	14	18	14	18	26	29	24	26	75	79	113	92	20	36	28	29	91	76	73	62	105	92	86	95	10	17	16	13	72	116	82	79	65	104	54	67	76	136	86	70
DGKD	269	266	290	286	111	101	120	100	120	146	147	147	126	154	145	130	20	10	16	15	2	2	7	5	24	25	34	30	4	2	6	6	3	0	0	0	1	0	0	3	15	11	9	8	71	82	67	86	76	58	64	58	74	69	66	54	183	184	179	202	65	62	59	67	77	72	71	74	58	75	73	71	80	64	63	77	88	76	92	67	65	65	67	71	139	100	124	117	101	80	101	95	125	103	123	109	71	68	64	65	154	120	143	150	31	27	40	29	43	58	75	58	64	66	54	56	290	305	309	281	6	22	4	16	17	24	28	17	34	27	24	29	66	48	45	58	87	75	85	75	61	67	57	52	53	89	78	72	115	194	122	137	51	80	39	47	97	175	98	125
SVIL-AS1	51	52	52	48	55	60	49	44	63	67	44	64	46	37	53	45	9	13	12	13	3	2	0	6	16	17	11	23	1	0	0	1	2	3	2	0	1	1	4	2	8	12	13	12	57	45	53	68	56	57	52	47	50	45	72	46	103	68	75	70	87	103	98	87	233	231	237	225	113	130	116	98	86	75	83	81	135	147	127	151	158	168	173	167	220	219	226	236	121	123	126	122	120	104	110	116	90	75	70	79	133	176	158	137	50	48	41	49	145	140	131	162	120	109	144	115	60	47	42	52	47	30	48	25	25	30	27	34	33	29	38	36	71	72	98	86	134	120	139	133	77	73	57	47	90	95	83	78	89	145	110	94	90	136	82	84	120	179	118	112
ZNF780A	71	54	63	72	107	97	114	96	101	111	96	112	65	80	69	90	14	12	17	15	5	7	4	9	8	8	8	14	4	2	2	3	3	2	1	4	6	5	5	3	24	18	20	20	149	140	127	146	96	100	91	93	80	84	83	82	95	81	80	89	81	95	88	87	179	157	144	159	131	128	135	93	77	73	89	75	121	117	135	111	128	127	115	116	105	115	114	116	83	72	82	78	75	74	76	91	73	50	66	71	141	159	176	155	73	60	78	79	115	125	99	121	90	117	123	123	139	146	147	135	32	28	26	21	22	27	20	30	45	60	52	58	94	87	78	96	106	83	110	96	74	74	68	54	76	75	64	81	74	117	70	54	87	163	81	100	92	167	121	93
MRPS25	59	54	55	54	67	66	71	43	38	37	69	53	43	58	59	52	18	15	11	16	3	4	2	4	13	21	22	13	1	4	4	0	2	4	0	1	0	0	0	3	16	9	10	12	55	66	51	57	49	35	37	44	45	29	51	63	357	369	392	418	125	151	134	124	116	106	112	136	90	94	82	103	85	80	97	101	122	122	133	129	84	102	102	85	86	96	90	93	74	63	81	69	66	70	82	74	56	54	57	52	142	127	141	148	13	19	17	13	108	110	106	108	69	75	87	89	181	188	208	206	14	13	17	13	15	29	23	16	23	24	14	17	61	43	53	43	123	125	109	121	108	79	103	97	105	100	103	93	159	281	148	174	136	239	130	142	98	172	112	103
CBR4	46	41	36	31	98	77	104	92	48	51	66	45	53	68	48	65	34	24	26	20	2	3	4	2	10	12	11	8	2	4	6	2	2	1	6	2	0	2	0	3	22	18	11	20	127	112	116	122	91	97	91	98	80	94	103	94	143	125	135	154	78	88	89	74	105	104	127	105	146	138	135	123	142	167	149	136	121	126	115	137	160	135	124	150	65	73	72	67	141	153	151	148	137	140	123	140	132	145	129	141	118	108	132	97	76	61	84	41	107	97	101	97	138	118	133	140	130	116	111	140	28	28	33	23	34	30	38	37	54	44	56	63	62	59	75	63	119	102	141	107	48	65	68	60	58	53	51	53	51	72	65	62	49	90	66	63	92	160	100	108
SYT2	430	398	439	406	283	287	288	283	343	328	357	353	332	291	289	288	51	44	59	41	4	8	6	8	138	125	116	113	19	16	15	10	5	8	5	7	2	1	0	1	40	44	41	30	428	398	427	407	169	169	191	171	41	67	73	64	38	32	32	40	34	31	29	27	51	45	43	57	55	52	61	50	27	32	32	27	82	70	86	83	43	32	37	35	27	19	34	31	22	18	18	23	28	20	27	13	31	53	31	46	30	47	25	31	16	8	18	13	49	35	43	34	24	17	24	10	17	25	25	29	11	7	14	8	12	11	14	16	15	12	9	13	25	35	30	35	58	52	55	62	96	112	139	114	30	34	34	25	37	54	35	39	21	30	24	21	44	72	36	38
SMG6	155	160	164	163	39	44	37	40	95	85	91	112	62	59	74	66	14	13	11	15	1	3	4	7	16	16	15	12	1	2	3	0	6	3	1	1	5	5	5	2	9	11	11	11	50	38	50	40	43	44	39	46	46	51	49	34	71	62	68	70	81	72	98	73	73	101	101	83	93	106	96	109	86	93	122	90	144	128	133	142	207	155	181	160	153	172	138	161	91	73	98	99	138	116	120	105	174	163	162	174	87	90	110	89	83	68	55	51	80	67	60	84	151	133	137	145	86	99	86	112	13	8	22	9	41	41	52	32	67	86	87	63	92	97	104	87	111	107	118	129	111	118	124	112	143	134	144	141	89	141	86	91	60	98	68	66	75	136	109	97
KCTD2	443	414	442	438	72	74	79	80	201	202	168	198	189	179	176	194	20	18	21	20	0	2	2	3	24	32	29	22	6	4	4	2	6	4	4	3	0	5	1	1	8	11	17	19	109	101	92	124	41	38	36	42	64	54	47	53	75	74	63	64	79	66	82	64	84	79	89	81	72	61	50	50	35	44	25	34	72	86	80	85	82	55	43	66	51	48	49	62	158	175	165	170	216	215	186	191	128	122	136	117	135	134	113	118	49	49	36	36	74	62	71	69	73	66	69	72	121	160	151	152	19	12	14	15	14	16	17	15	24	18	24	19	22	30	40	24	105	96	103	124	52	41	48	49	52	40	45	49	92	138	91	76	58	91	50	45	104	171	93	82
SOCS6	52	49	59	47	84	108	87	94	89	86	85	66	61	76	80	67	10	11	11	9	1	4	2	1	18	24	22	25	8	1	8	9	3	4	3	2	0	1	2	1	26	22	14	12	95	124	125	112	80	88	100	94	70	71	66	49	94	90	74	105	83	74	85	64	89	89	87	107	96	112	129	119	56	56	59	44	70	80	64	82	153	113	120	114	144	125	130	141	172	147	164	161	99	97	134	108	111	99	113	96	159	158	159	159	122	105	107	114	78	73	70	71	153	155	206	139	83	87	67	69	16	21	16	18	17	17	19	16	175	139	164	166	50	45	54	42	129	145	143	138	117	101	128	113	132	140	158	128	42	94	48	54	35	59	43	49	70	135	58	59
CCAT2	0	1	0	2	1	3	1	0	0	0	0	0	0	0	3	0	0	0	0	0	0	0	0	0	0	0	0	0	0	0	0	0	0	0	0	0	1	3	0	0	0	0	0	0	0	0	0	1	0	1	0	2	0	0	0	1	131	125	136	114	0	0	2	0	1	1	2	2	2	0	0	0	0	0	0	0	1	2	0	0	1	3	5	1	1	9	5	6	0	0	0	0	0	0	1	0	0	0	0	0	2	4	1	7	1	2	1	0	1	0	2	0	0	1	0	0	2991	3029	3028	3016	1	0	0	1	0	3	1	1	1	4	3	3	1	1	0	0	0	1	0	1	0	1	0	0	3	1	3	5	0	0	0	0	0	0	0	0	0	0	1	0
TOX4	82	105	89	101	55	58	68	76	114	123	133	102	75	66	69	75	34	20	16	31	11	13	14	13	46	40	49	48	4	3	3	3	10	7	5	3	9	3	5	4	40	35	22	32	105	101	98	93	86	85	85	110	75	83	76	81	99	104	110	99	87	76	70	59	95	101	104	95	94	90	91	95	91	70	91	101	110	121	120	108	117	111	108	105	74	94	86	81	153	163	160	159	127	137	138	160	174	166	169	136	117	108	132	114	67	59	57	63	118	99	87	98	86	61	74	74	128	120	149	121	27	18	18	18	26	18	23	26	56	56	74	51	79	55	62	70	83	98	96	111	71	82	81	84	112	116	116	114	72	110	61	59	68	127	85	64	89	132	74	80
POM121C	86	81	93	105	43	36	38	38	66	63	74	74	47	57	40	44	12	11	6	8	7	8	2	3	14	14	13	8	2	2	0	0	1	3	3	1	0	2	0	1	16	21	11	9	32	36	31	34	38	40	32	43	50	42	28	36	166	174	159	154	130	142	124	130	102	87	81	88	130	119	143	133	130	102	104	114	83	91	112	87	116	161	147	132	108	123	107	108	109	125	111	98	107	111	132	124	108	124	137	104	218	257	231	234	46	62	58	62	83	89	83	91	143	115	119	112	172	171	158	194	20	12	24	13	21	27	33	25	37	24	38	36	92	87	86	82	162	140	122	141	92	85	79	98	174	152	179	161	68	100	58	49	61	56	46	54	94	111	82	82
LYRM7	95	96	110	100	115	126	128	159	100	114	149	127	108	95	86	86	48	53	48	45	25	26	26	27	21	21	24	20	9	5	2	6	9	15	10	12	9	19	17	12	19	25	27	29	123	140	113	128	119	127	121	119	81	87	92	79	146	162	183	130	66	86	76	75	74	65	98	78	75	75	79	83	72	86	91	90	104	116	83	90	91	80	92	72	62	68	78	83	112	116	109	124	79	105	98	100	108	113	136	111	121	124	117	129	74	75	58	68	73	93	82	79	64	85	79	84	123	151	134	129	42	40	31	33	64	37	56	57	77	82	75	60	89	90	66	88	88	68	78	82	72	72	73	88	48	59	48	61	59	74	54	62	56	86	71	66	86	161	99	89
NF2	222	189	213	210	73	69	69	77	100	113	129	103	76	89	102	99	16	13	21	20	9	12	10	9	26	40	36	38	3	5	3	5	4	7	5	2	2	9	10	1	25	19	18	19	46	51	46	56	58	56	45	44	57	69	65	63	111	97	122	107	79	65	79	60	79	59	86	80	91	81	82	78	101	97	104	80	90	89	82	74	89	85	93	79	126	129	153	124	193	148	173	166	160	143	158	174	150	116	142	126	132	118	137	150	54	70	53	59	83	89	88	78	52	62	60	58	200	185	196	206	16	22	21	21	49	44	43	34	55	48	62	62	73	80	70	67	90	108	86	95	95	74	97	78	41	56	36	45	94	159	95	109	42	77	64	56	89	139	84	97
CENPC	106	110	94	119	53	45	51	53	57	58	66	60	85	91	93	96	27	19	24	25	3	3	4	4	44	23	21	36	2	1	1	2	2	0	2	1	1	4	3	0	38	24	25	38	69	42	68	50	63	45	37	49	51	33	58	41	117	95	118	108	88	70	84	96	76	65	92	65	70	72	68	62	152	135	145	137	159	167	151	156	113	108	140	129	77	91	90	82	179	156	193	174	173	186	172	178	166	174	180	183	144	135	149	121	94	73	79	88	63	81	89	98	106	92	106	113	101	92	99	104	28	23	25	26	21	22	25	31	101	84	102	80	97	108	122	122	121	128	130	147	78	66	67	82	80	60	76	64	50	83	40	40	59	93	64	47	77	123	69	76
FBXO30	44	45	65	54	88	86	93	87	74	83	87	89	57	58	46	46	15	15	26	10	4	2	3	4	15	11	19	15	1	1	3	6	3	0	1	2	5	2	4	1	12	9	21	9	59	54	56	49	108	121	104	125	147	149	163	162	91	103	76	89	81	83	84	79	74	80	65	87	129	109	103	88	61	79	89	75	69	89	98	89	93	115	114	120	93	67	65	65	207	199	214	206	176	173	176	169	142	170	161	114	100	79	108	115	104	113	104	103	83	93	96	102	130	131	158	138	121	114	113	109	22	28	21	23	25	18	16	11	93	99	90	95	77	81	68	57	133	120	138	115	117	122	101	84	81	66	82	69	64	113	75	63	48	83	41	45	67	125	88	71
NPLOC4	88	90	93	103	27	38	29	39	67	55	70	67	60	42	52	45	12	14	11	12	7	1	1	2	14	19	18	20	1	2	2	1	1	0	0	3	2	2	3	4	7	5	10	5	22	24	34	29	31	26	31	32	40	27	28	43	163	193	186	167	90	100	103	92	104	79	75	80	74	81	71	66	52	75	61	56	71	64	65	76	99	98	107	110	150	140	145	134	156	158	174	165	165	183	190	194	117	114	109	134	209	195	184	195	30	31	41	35	98	119	111	103	86	90	103	87	382	311	359	323	18	18	23	15	24	25	20	25	36	35	37	38	57	67	68	59	174	138	162	144	71	100	105	95	74	90	83	79	53	91	50	78	74	125	75	68	102	189	101	97
PROSER1	72	54	70	52	88	76	75	63	124	108	109	116	62	60	61	51	17	16	19	22	3	3	0	0	27	36	36	31	3	1	4	8	5	1	3	1	0	2	4	1	24	30	25	17	63	63	65	55	89	84	82	92	81	79	84	81	188	146	163	163	54	77	70	76	109	108	110	113	76	90	99	74	201	155	148	151	96	74	92	86	107	92	108	106	121	114	120	104	139	162	149	157	116	137	153	136	194	184	186	177	108	89	107	115	99	72	86	70	72	92	73	93	61	57	52	50	107	102	120	119	29	20	19	21	33	21	36	22	70	77	85	75	110	96	97	112	118	102	99	99	90	74	91	86	116	121	144	132	80	119	75	71	45	64	39	34	47	89	48	42
KIAA0319L	123	119	130	83	55	40	57	69	93	82	107	90	90	70	93	64	19	17	27	30	17	11	12	5	12	17	10	9	6	6	2	3	10	6	2	3	9	3	5	2	14	8	14	8	64	57	51	61	47	55	59	65	61	69	52	60	143	124	131	114	102	100	99	110	165	168	176	148	58	73	55	44	82	98	84	109	113	115	103	119	123	103	104	115	86	103	104	117	124	129	119	147	122	127	144	112	110	123	118	109	126	144	144	138	48	52	62	40	125	104	97	124	101	94	105	109	142	173	162	158	18	12	22	16	36	32	33	31	27	45	50	30	79	70	77	73	171	141	148	136	78	86	82	76	92	69	76	82	63	100	70	72	89	142	104	110	115	155	99	85
RBM14	120	118	152	166	81	105	87	103	127	161	150	155	60	77	88	72	18	10	17	15	3	2	2	2	42	49	34	32	2	6	5	3	3	5	1	5	2	3	3	5	27	27	25	34	83	91	89	91	69	64	96	73	70	74	87	86	137	142	129	127	80	87	81	94	87	97	88	101	93	65	94	87	123	115	139	127	123	131	137	134	70	76	60	81	128	117	107	120	85	78	79	66	117	110	122	120	125	101	99	111	123	117	139	118	22	25	21	15	109	118	101	114	89	70	83	73	202	191	209	199	10	9	11	9	11	11	14	13	16	13	12	14	63	52	50	59	128	122	111	126	100	76	82	88	75	81	65	76	93	147	85	98	116	186	128	119	54	104	75	46
RNF138	87	76	84	69	109	105	101	108	96	81	89	77	71	78	65	70	24	15	24	18	1	2	1	1	30	29	23	26	4	4	4	5	0	3	0	3	1	0	1	1	31	38	34	31	114	96	113	99	105	90	104	76	103	124	128	125	108	116	142	138	66	69	73	75	49	55	62	60	83	82	83	101	77	62	69	51	72	62	50	67	104	99	103	103	52	56	59	62	163	176	153	156	147	117	154	128	151	171	154	142	141	155	131	124	127	143	145	153	89	54	75	74	138	139	136	137	118	95	127	95	31	21	18	21	14	21	18	19	179	169	162	164	91	103	98	81	104	100	81	123	87	67	82	79	86	83	83	75	54	89	49	47	49	79	40	45	50	86	43	46
APBB1	246	229	245	258	90	92	107	120	235	198	237	208	138	121	145	136	14	15	17	8	3	4	4	3	32	31	25	33	1	3	5	5	1	5	2	1	1	0	0	0	13	10	17	13	77	80	98	96	88	110	88	89	80	79	70	95	28	27	37	25	50	39	45	53	44	46	31	33	47	47	44	49	73	67	92	93	113	96	136	118	39	38	34	33	37	40	57	45	184	197	245	209	258	240	239	263	347	316	365	344	40	38	37	44	46	41	39	45	80	77	79	74	55	63	45	45	64	63	70	82	10	11	9	10	7	7	5	6	45	32	39	40	50	51	42	45	87	102	87	89	60	84	76	61	59	58	58	63	160	240	175	159	27	59	38	40	55	84	51	56
CNTN2	307	320	368	357	159	136	169	125	464	451	483	442	146	178	159	186	39	39	51	34	3	4	8	1	61	51	63	43	4	3	4	7	3	4	0	2	3	3	4	4	35	32	33	29	126	158	140	132	191	205	204	224	142	127	119	143	20	29	21	16	5	10	10	11	3	4	3	5	10	9	6	2	168	213	147	198	176	168	191	156	12	7	4	6	2	5	6	6	15	14	16	14	12	6	11	16	131	157	154	153	8	4	4	4	5	4	8	5	7	27	22	15	6	8	3	7	3	1	3	6	4	3	3	3	5	5	7	7	59	50	70	48	82	88	95	108	17	15	15	13	222	206	217	184	21	29	19	29	331	523	357	316	0	1	1	4	12	33	12	21
SCARNA5	118	98	120	114	230	194	234	193	180	173	146	202	99	91	91	94	7	8	8	9	0	0	0	0	12	12	6	12	1	1	1	0	2	1	1	3	0	0	0	0	6	17	15	12	139	111	120	113	254	236	216	202	205	199	222	225	71	50	49	49	27	27	34	26	45	36	43	39	100	70	83	99	64	60	69	72	52	55	60	73	45	49	52	55	46	49	42	33	61	71	82	101	135	126	131	127	149	173	160	174	101	97	101	112	58	49	55	48	85	77	94	108	66	64	85	63	336	304	318	326	9	12	13	7	4	13	15	18	41	33	44	35	54	66	56	69	53	57	54	50	57	58	57	49	35	44	44	34	61	98	53	57	80	141	84	86	83	145	73	78
RAB5A	89	67	80	72	79	89	96	117	117	133	110	110	67	66	76	67	17	19	16	23	2	3	0	0	41	35	29	27	3	5	1	1	2	0	0	4	0	0	0	0	47	33	47	46	123	129	120	122	155	123	153	137	187	169	178	179	115	127	120	115	91	85	67	86	68	78	61	65	83	93	80	61	77	61	54	49	86	84	101	65	71	70	66	71	94	79	83	105	161	160	149	181	148	137	141	186	141	166	149	139	99	96	105	97	126	103	95	96	84	81	81	83	97	99	97	88	61	52	40	56	13	19	12	17	14	17	13	16	111	106	123	105	71	66	67	82	79	91	96	78	167	138	160	168	63	57	65	68	53	91	57	57	39	74	47	48	48	87	70	61
MGP	11	7	6	9	6	5	9	7	9	4	10	6	3	3	1	2	5	2	5	3	2	0	1	3	0	0	0	0	0	5	2	2	0	0	0	0	0	0	0	0	0	0	1	0	20	15	10	16	22	24	20	23	147	139	123	134	58	79	52	66	63	60	57	59	49	46	41	34	174	179	172	177	218	244	244	241	160	189	170	150	22	30	31	31	48	61	33	42	120	129	131	126	82	77	98	98	995	1028	1089	1008	44	41	66	47	102	101	106	95	31	25	30	22	5	7	3	6	79	79	94	64	2	2	3	5	33	37	32	32	261	241	261	272	135	145	161	161	15	21	23	16	13	14	13	30	56	51	47	60	65	95	64	57	3	5	3	4	11	26	7	14
ZFYVE26	98	107	111	101	46	39	57	39	81	76	84	84	58	59	64	66	9	11	13	17	7	6	8	12	18	15	11	16	1	0	0	1	8	2	4	4	2	1	0	0	7	10	8	6	51	51	54	58	44	45	44	45	25	37	38	29	111	119	99	124	81	79	73	72	117	120	91	113	77	79	98	86	94	90	99	94	117	112	118	153	136	128	129	137	147	148	136	133	105	104	119	106	142	140	143	157	122	161	146	124	260	242	263	253	28	34	62	55	98	118	105	125	92	66	76	82	138	156	168	193	27	26	19	12	18	24	20	13	44	55	40	69	63	60	72	52	97	101	105	89	48	75	67	54	144	164	161	144	100	139	79	77	108	165	65	73	82	134	73	81
NAPEPLD	120	130	120	142	87	82	99	108	169	141	151	127	124	139	142	138	29	26	22	21	3	0	4	4	46	44	50	48	9	12	9	8	6	7	4	7	0	0	1	1	49	43	35	49	164	181	153	178	76	100	83	87	80	95	91	98	46	74	61	54	88	96	85	95	134	123	148	134	113	95	105	73	83	93	91	94	121	124	132	116	104	102	95	118	67	57	53	64	61	74	61	59	52	76	60	64	76	83	86	89	154	130	149	137	47	48	52	44	81	78	74	70	105	96	104	121	145	161	133	121	13	14	14	29	11	15	21	12	94	84	83	73	158	144	114	128	79	91	71	71	54	53	58	54	107	121	134	113	48	70	42	53	45	62	47	59	60	111	70	64
THUMPD3	43	32	43	33	58	58	50	67	84	86	76	87	48	40	38	53	7	18	13	13	1	1	2	1	33	35	34	45	1	0	4	1	3	6	8	3	0	0	1	0	45	54	52	36	77	86	93	75	71	59	76	71	61	52	55	60	110	119	122	111	108	105	106	126	106	84	97	124	95	80	91	82	90	71	81	79	121	93	114	125	96	82	89	84	135	112	114	147	164	150	143	144	139	141	156	120	155	163	146	155	157	137	146	130	117	104	103	102	75	82	91	80	52	67	59	80	87	81	91	98	22	14	22	26	22	18	22	23	129	111	139	100	118	90	107	106	118	131	110	110	164	144	162	145	85	99	94	85	72	111	66	62	49	79	47	59	80	145	77	89
RPS9	92	83	96	78	40	48	42	51	107	88	86	119	35	38	27	34	3	5	6	5	1	1	1	1	6	5	3	4	0	1	0	0	0	0	0	0	2	4	2	2	6	11	6	5	25	34	32	35	38	33	44	45	101	106	125	104	411	379	421	380	60	55	59	73	29	23	33	43	36	40	45	26	168	144	163	147	82	81	97	99	26	40	31	32	61	53	53	66	84	101	103	106	184	147	162	181	375	377	383	379	87	97	87	90	44	35	46	31	64	55	47	44	24	22	24	25	507	524	562	492	6	3	8	7	23	20	17	11	57	45	36	63	115	106	130	109	34	43	41	51	60	63	58	70	21	14	22	15	52	89	50	67	25	55	29	20	43	66	22	34
CHMP1B	79	59	71	71	51	55	58	58	68	77	65	73	60	45	52	54	16	15	23	28	22	17	14	7	27	16	29	20	3	1	1	0	10	2	6	7	11	10	8	7	28	26	30	20	57	46	47	59	73	54	73	65	60	78	78	77	123	113	127	111	77	64	82	76	69	64	67	71	72	82	61	78	68	63	70	78	80	90	87	83	98	87	112	103	49	60	51	40	208	167	189	208	184	162	179	154	183	179	233	232	110	108	111	102	150	153	142	153	72	81	102	85	185	155	176	167	81	66	79	53	28	29	29	32	45	28	36	39	186	180	194	175	62	77	90	76	127	134	128	127	66	88	83	63	112	113	128	142	34	55	28	35	40	61	33	32	79	119	78	68
SOD1	58	52	63	50	53	51	62	55	207	208	240	254	65	60	61	49	15	13	20	17	0	0	0	0	40	45	48	43	2	2	2	4	2	0	0	0	0	0	0	1	52	52	43	60	76	74	65	56	68	61	78	67	110	110	95	102	120	114	94	128	53	47	50	65	32	33	36	48	78	61	65	52	43	45	48	33	69	42	63	49	35	60	58	52	39	27	41	43	250	249	255	252	293	301	291	288	375	352	373	350	86	89	92	83	199	172	168	165	61	62	68	58	73	78	77	70	161	165	181	161	17	19	8	17	27	20	20	27	94	88	92	104	54	52	74	63	57	54	65	65	59	64	61	55	26	38	31	34	28	47	33	31	37	61	38	50	36	52	39	37
GARRE1	170	170	161	157	63	52	71	63	84	93	82	91	76	83	85	85	25	35	25	26	15	17	15	14	25	22	9	21	6	2	1	2	5	3	5	3	2	3	6	2	21	21	31	18	74	76	66	61	51	61	46	63	81	68	78	76	89	89	91	117	90	84	79	96	131	109	140	147	101	77	75	94	77	58	83	94	99	90	109	115	102	104	140	82	99	84	94	83	156	145	160	169	151	151	155	169	115	137	133	116	151	168	163	156	46	52	56	62	93	110	107	110	102	88	91	86	100	81	104	88	26	19	32	24	36	35	39	43	43	44	52	56	102	88	100	90	115	124	115	101	66	77	54	74	88	74	100	69	69	114	60	79	60	109	62	72	93	153	89	99
GATAD1	56	63	63	75	75	63	75	76	50	49	57	44	49	54	70	74	31	29	27	27	18	9	13	13	16	4	16	18	5	4	0	1	6	3	5	2	8	5	7	5	17	20	13	21	71	70	54	64	61	36	56	54	56	50	87	68	143	105	124	117	156	142	171	155	160	140	154	147	126	117	132	112	115	134	127	111	101	94	92	102	137	139	126	123	58	70	63	58	88	85	93	108	78	94	84	99	127	122	152	117	190	178	188	202	50	56	55	48	76	71	78	76	121	101	136	121	144	101	132	127	29	22	25	22	37	31	31	31	55	48	65	61	98	80	104	98	116	109	115	114	74	84	82	73	171	171	159	174	63	90	60	70	59	89	63	38	75	131	85	85
ID4	178	179	182	166	253	274	264	263	122	117	116	115	71	60	54	52	35	40	31	19	5	2	3	3	1	5	0	1	3	4	4	2	1	0	0	0	2	0	2	0	14	17	8	11	161	152	168	159	559	578	563	595	249	233	217	202	19	15	12	19	9	13	6	13	43	42	33	33	5	8	10	10	11	10	8	11	42	53	39	35	23	26	20	27	3	3	2	4	58	70	53	68	87	71	89	64	121	103	102	123	77	80	76	74	17	24	22	18	40	24	35	37	88	93	64	78	5	5	5	7	18	9	14	16	10	11	7	6	95	82	101	90	32	19	24	27	46	30	59	56	568	598	565	584	15	19	9	14	54	77	51	46	14	26	15	17	32	59	37	45
NEGR1	85	84	95	98	225	200	189	227	269	273	267	272	150	179	160	184	39	38	39	32	3	3	7	6	60	39	55	57	14	13	17	8	5	9	10	8	0	0	2	0	81	101	90	63	414	389	423	411	156	210	202	189	234	220	217	265	18	24	21	19	47	49	46	43	24	24	31	22	12	20	10	16	9	13	8	11	227	219	200	186	24	22	25	30	6	8	12	14	87	98	101	100	72	74	72	83	104	123	133	124	26	19	23	27	69	60	68	74	53	50	58	49	26	33	28	25	11	13	10	11	11	9	8	8	40	28	31	33	71	49	75	68	17	18	22	13	82	91	91	81	62	59	65	45	120	90	140	121	49	82	72	60	19	27	15	17	51	108	50	65
RNF130	83	71	104	88	68	47	75	57	120	100	97	119	51	51	53	47	19	11	8	8	1	2	4	3	28	30	32	14	1	1	2	1	0	3	1	5	0	2	1	0	20	15	17	19	48	41	47	44	60	49	53	60	50	69	75	62	91	80	82	81	62	50	61	59	41	41	53	53	32	50	42	41	121	123	114	118	187	193	200	201	94	69	93	72	28	39	31	28	241	231	274	242	256	257	255	260	258	254	292	262	64	76	64	65	41	44	49	42	84	74	97	71	116	118	137	113	70	58	63	64	22	29	24	18	31	12	22	14	154	144	183	157	74	75	82	84	116	98	107	112	112	122	133	136	26	26	27	36	113	167	120	107	62	95	71	54	65	97	56	50
CEMIP	140	120	134	140	103	116	114	114	39	48	53	47	74	67	59	73	13	14	14	13	2	2	4	4	26	25	22	13	0	2	0	0	4	5	2	8	1	0	0	1	11	13	8	7	65	49	60	62	81	73	78	69	75	68	83	76	44	33	39	30	46	49	61	48	64	72	63	62	78	67	75	63	55	69	70	62	190	179	174	202	83	68	79	76	38	44	47	36	371	334	393	374	272	254	263	273	391	426	436	418	55	75	66	68	42	54	38	40	72	62	64	52	58	70	58	57	34	18	18	24	11	36	20	26	6	15	15	10	81	66	72	63	64	50	54	52	102	98	118	93	47	43	47	34	88	90	92	87	82	145	81	122	61	92	64	67	53	71	36	47
PDCD4	137	132	131	129	95	107	100	81	149	163	159	157	86	94	102	111	28	17	27	19	1	1	0	5	57	47	51	37	5	7	7	6	0	2	0	2	0	0	1	0	34	35	28	56	101	110	117	112	85	71	92	90	92	85	126	136	188	184	188	177	76	76	72	81	49	50	53	70	57	65	67	68	98	96	94	81	142	146	149	147	36	55	77	44	63	55	44	60	83	70	94	82	104	99	89	89	184	162	193	199	58	48	52	61	66	75	82	72	71	72	81	72	97	102	139	91	119	108	94	120	26	24	25	16	57	54	67	54	93	85	94	77	73	69	78	81	162	151	146	144	92	76	85	93	38	41	56	47	21	49	37	28	52	93	61	55	88	150	97	96
RNF141	149	122	135	166	150	127	118	135	150	128	144	133	88	83	79	93	31	36	37	27	3	3	4	5	8	12	6	13	4	2	4	5	3	2	4	4	0	0	0	0	15	12	15	16	151	176	151	175	188	167	197	184	165	178	155	172	54	73	63	66	45	46	58	51	105	119	105	105	108	101	115	102	67	51	66	66	114	130	117	106	61	68	58	53	43	59	67	40	153	152	158	153	139	126	131	123	161	175	182	191	63	54	75	59	108	119	118	105	105	108	101	99	125	113	105	118	68	69	75	59	21	27	20	26	19	14	17	25	66	49	67	44	58	55	62	78	65	63	68	62	49	58	62	67	47	50	46	44	53	86	54	58	25	42	37	30	84	140	76	68
RSL24D1	51	44	47	37	84	72	85	83	112	108	132	109	78	68	83	77	12	21	17	11	0	1	3	2	26	27	23	14	6	3	4	5	3	2	0	4	0	0	1	1	25	26	35	23	121	141	128	111	110	85	91	105	156	137	173	147	248	278	280	286	91	79	77	96	50	64	54	41	90	85	75	93	99	100	92	87	86	109	108	99	51	42	50	46	78	49	80	68	97	104	101	97	96	110	106	111	209	193	207	208	111	72	100	85	86	80	94	99	67	81	70	90	71	63	84	54	191	195	165	180	23	16	11	14	25	18	19	21	65	96	89	74	136	137	136	145	98	91	98	97	76	73	85	87	68	54	50	47	57	91	51	57	33	54	43	45	57	83	43	42
UBN1	98	109	90	118	43	36	53	46	62	59	64	59	55	51	70	62	11	6	13	9	4	3	6	2	15	21	13	21	0	1	4	0	4	3	3	4	5	6	3	5	9	11	14	13	31	40	46	30	31	34	33	35	30	22	41	40	335	342	349	351	70	57	79	72	134	118	156	166	88	56	79	73	75	74	79	79	70	71	92	70	60	52	85	73	117	127	140	114	200	185	200	210	133	138	165	157	101	112	100	105	90	54	103	69	62	43	51	66	111	96	124	103	63	55	71	69	249	236	258	234	18	22	21	10	15	25	29	28	70	58	81	71	64	54	66	57	85	83	115	78	70	80	75	83	114	91	101	104	83	122	91	85	74	127	82	87	92	168	77	113
MAGED2	44	50	42	56	51	33	39	41	123	91	114	91	36	43	31	33	1	4	1	1	1	1	1	0	7	3	10	8	1	1	0	1	1	1	1	3	0	0	0	0	8	4	5	3	31	29	32	29	61	63	74	64	98	128	117	105	68	69	69	74	61	47	51	56	60	57	76	66	75	76	73	67	73	75	82	79	122	98	108	111	53	67	90	75	84	101	85	86	231	204	238	238	332	294	330	344	423	403	455	432	92	101	101	78	83	53	70	61	114	101	129	102	54	47	62	70	96	135	150	121	20	18	16	16	23	14	18	29	74	68	97	65	113	111	122	114	78	87	69	84	122	107	94	117	30	27	38	33	57	98	65	74	49	93	48	48	46	85	53	67
SOCS5	115	123	117	127	141	109	129	137	137	111	142	113	195	163	186	173	23	28	28	27	2	0	3	3	60	67	67	61	10	3	8	11	5	4	3	4	4	2	6	4	47	49	55	62	166	195	187	185	93	96	105	112	101	96	101	91	50	64	57	57	66	78	63	66	82	90	73	63	74	69	62	64	92	81	95	97	121	161	147	149	72	77	105	59	95	105	93	77	115	110	113	125	99	82	72	68	184	136	186	177	86	74	90	88	69	71	74	54	68	60	83	85	92	90	76	96	51	53	59	68	14	17	14	18	13	19	16	22	55	63	51	66	42	73	64	60	85	85	91	86	92	64	85	83	74	71	59	82	98	158	121	96	41	82	52	50	56	107	45	55
ATP8A2	263	241	247	215	138	143	138	128	166	184	179	179	215	221	238	223	21	20	16	23	5	4	4	4	55	53	46	54	5	6	7	5	1	1	5	2	3	3	1	6	37	25	34	32	120	137	138	127	69	59	76	75	36	33	32	39	5	3	1	4	16	11	14	9	6	5	9	7	10	13	24	17	38	42	30	47	80	92	80	91	44	39	33	46	2	2	3	6	417	434	451	380	271	318	307	306	122	129	125	124	17	23	14	19	83	83	83	93	74	59	80	79	29	34	46	29	24	25	25	33	4	0	2	7	10	8	14	5	9	16	18	9	23	28	25	30	68	63	77	96	50	31	46	48	300	283	268	275	152	262	156	146	36	68	50	41	31	51	31	34
TLE2	155	139	146	131	39	39	39	45	73	64	63	73	48	68	55	50	6	7	1	13	6	2	4	6	7	14	10	7	6	2	6	6	1	1	1	0	0	0	0	0	13	10	11	9	50	63	48	45	35	24	29	46	25	30	30	43	23	13	28	12	61	74	59	67	142	128	136	165	128	131	150	140	112	117	111	121	78	72	87	92	171	158	190	165	254	237	246	268	147	117	163	141	155	146	161	164	134	158	131	115	343	288	299	315	47	41	37	37	131	127	140	132	111	122	92	93	3	10	9	14	19	18	15	14	14	14	21	14	24	25	27	22	42	48	47	46	142	138	109	117	4	2	6	5	75	89	90	74	36	59	27	35	144	241	148	133	146	195	127	118
ACTR1A	90	80	86	84	59	35	49	51	104	108	119	113	59	62	62	59	11	18	12	11	1	4	1	3	15	18	13	18	2	1	4	2	2	1	2	0	0	0	0	1	6	5	5	12	35	41	40	43	65	64	63	64	74	83	78	77	113	109	105	97	83	69	77	68	54	44	48	44	88	76	84	74	66	47	58	64	91	84	79	84	97	100	115	90	63	80	73	72	346	338	363	338	383	344	407	378	240	210	188	193	69	62	76	64	119	102	128	106	100	105	95	87	102	79	90	86	92	81	90	85	16	19	16	18	18	16	20	13	51	53	53	58	40	55	54	48	124	115	123	108	86	62	54	65	41	41	49	44	70	100	63	52	60	113	67	73	77	135	76	64
BEX1	35	26	37	38	46	50	35	47	122	110	123	96	47	46	61	43	10	13	12	17	2	0	0	0	24	20	16	14	5	4	5	6	4	1	0	1	0	0	0	0	10	14	14	11	58	57	55	70	64	73	63	58	78	90	87	73	43	42	43	42	47	65	52	60	56	47	50	54	68	78	85	95	75	70	75	59	72	81	66	77	58	60	58	49	58	52	61	49	368	337	349	388	277	271	304	319	410	389	459	377	79	84	80	74	172	198	170	202	99	77	87	66	58	62	72	54	91	86	76	85	25	12	16	14	18	20	16	28	156	169	162	189	92	109	84	106	73	74	68	72	50	52	47	53	25	28	26	26	60	90	48	53	33	70	37	33	31	62	41	35
PRKAA1	66	80	81	81	95	104	89	104	90	89	88	79	81	90	84	89	16	21	27	22	4	3	4	3	17	19	28	21	3	1	2	3	2	1	2	1	2	1	2	3	14	11	18	23	123	132	143	125	79	86	78	97	127	110	115	132	107	139	137	121	72	73	67	65	83	74	82	85	78	64	73	68	68	84	87	68	140	99	137	124	94	104	94	92	97	84	99	75	172	188	170	178	143	120	138	157	239	206	227	205	127	110	128	92	77	74	71	77	86	80	102	85	70	98	90	106	95	103	132	108	11	16	21	22	29	31	30	22	90	96	112	87	100	108	108	99	77	86	77	77	92	74	91	79	57	35	49	58	56	91	48	48	32	60	38	27	71	115	65	67
CYTH2	41	52	44	48	35	28	32	31	52	52	61	38	32	34	31	30	6	11	7	3	6	1	1	1	19	20	27	13	2	1	2	5	3	1	3	1	2	5	2	4	8	12	16	17	14	11	18	17	28	39	41	40	30	28	35	25	45	65	53	77	146	148	143	131	103	95	105	94	77	71	77	74	117	110	107	113	134	127	139	136	139	122	145	135	158	152	162	165	91	103	112	106	143	125	152	137	185	198	255	207	164	106	148	163	62	47	56	46	109	101	80	117	111	101	118	112	95	125	133	134	9	9	8	19	36	39	27	39	49	52	56	51	111	118	95	120	130	146	148	143	79	86	121	82	96	65	75	90	124	180	134	117	137	221	120	145	110	187	104	99
MXD1	104	87	80	91	113	84	99	93	91	86	81	72	71	67	69	70	11	18	15	9	7	2	2	4	49	44	54	48	0	2	2	1	2	5	8	6	0	0	0	0	109	89	110	83	113	106	112	102	79	77	82	73	156	134	138	143	57	67	81	64	57	57	67	75	104	69	94	97	69	51	83	67	82	76	94	95	107	105	115	110	96	93	78	70	103	97	109	102	104	100	139	151	109	125	117	110	73	77	75	77	117	109	135	111	62	64	40	80	139	145	152	143	123	85	116	108	77	72	84	64	64	53	57	51	22	19	15	14	64	65	81	59	98	76	80	89	126	134	127	130	94	70	80	75	74	67	63	59	82	134	84	81	100	157	125	101	75	128	81	59
WDR17	92	100	107	101	100	102	98	103	81	97	101	89	119	139	113	129	35	19	30	23	9	9	11	10	22	13	13	12	4	5	3	2	6	6	4	2	3	2	0	1	25	24	16	17	90	92	106	98	81	65	68	81	110	113	112	116	70	82	74	73	67	77	76	69	104	89	84	89	79	80	78	73	135	150	128	158	138	124	150	145	95	110	114	112	64	65	56	55	125	117	101	117	125	131	123	159	113	106	114	101	102	106	124	109	37	35	35	48	99	129	96	99	130	104	130	137	129	107	142	133	38	33	31	39	25	36	26	21	23	23	19	22	108	114	138	106	128	133	126	161	62	68	60	49	48	64	73	57	45	86	53	46	83	132	81	88	102	155	88	92
CXXC5	81	89	102	82	39	46	52	52	100	91	124	112	76	49	77	69	9	17	14	12	0	0	0	0	28	33	32	31	0	4	8	3	3	3	2	3	2	2	4	0	13	7	9	8	65	59	58	54	55	50	50	52	77	75	86	78	23	13	11	24	110	79	92	94	71	66	71	68	82	83	91	100	60	78	63	58	84	98	87	114	114	106	112	114	81	93	81	87	338	343	353	324	393	356	411	379	173	163	147	147	64	72	97	94	137	155	121	130	127	126	118	107	133	114	112	124	13	9	17	9	26	37	31	26	14	15	21	13	64	48	56	52	59	52	57	53	145	121	124	134	50	64	60	43	44	32	45	30	54	93	68	43	46	54	33	46	100	148	93	82
ZNF841	81	61	76	86	33	43	59	41	45	54	56	41	53	56	65	64	17	16	17	25	8	9	5	4	24	22	34	15	1	1	2	0	1	4	2	4	3	2	4	1	10	22	13	16	36	43	43	25	30	29	25	27	48	49	42	45	82	65	90	81	80	85	75	81	132	114	132	110	104	97	89	100	116	105	110	129	172	174	155	173	123	106	125	119	146	122	152	144	142	159	163	155	137	111	141	117	97	107	115	94	176	172	165	166	91	70	104	89	93	113	102	97	77	100	100	86	39	27	37	32	39	37	40	36	35	29	26	21	112	112	112	118	123	136	130	126	130	154	121	134	101	107	100	92	122	133	122	112	69	107	86	56	77	128	88	88	74	131	79	92
MAPK14	80	90	92	103	117	83	107	114	101	75	89	75	87	81	95	67	13	15	13	14	2	4	2	1	25	27	35	22	1	4	4	6	3	2	4	2	0	1	0	0	22	21	21	16	102	72	82	84	73	79	70	63	75	93	106	84	120	105	125	119	108	96	107	99	127	128	141	134	70	90	88	83	89	84	76	75	131	118	133	152	141	112	117	119	101	91	122	112	117	90	123	109	112	115	120	114	88	97	93	107	145	160	145	130	52	40	41	40	110	118	138	118	99	93	128	98	127	107	114	115	21	23	18	17	15	21	18	11	45	39	40	46	71	69	66	69	145	139	134	109	79	66	68	72	61	60	62	57	73	129	64	74	106	167	109	102	89	145	83	113
FNIP2	69	50	58	53	76	80	73	75	100	113	98	121	57	74	74	74	13	4	15	13	1	2	4	1	28	31	18	22	1	2	2	1	0	2	3	2	2	0	0	0	22	26	17	21	86	86	90	80	92	83	89	62	66	80	84	70	56	61	53	52	78	69	89	81	62	47	51	57	106	90	100	92	68	57	83	71	82	58	70	81	111	88	126	95	129	119	121	113	263	224	270	245	285	256	273	253	139	128	138	124	76	95	90	81	119	93	120	95	94	86	100	83	154	146	151	141	68	77	80	85	25	13	20	20	27	15	13	12	79	61	68	57	76	81	66	70	146	145	165	162	77	71	64	69	59	46	51	42	91	143	86	97	54	83	61	58	67	117	77	77
TMEM108	21	19	29	29	22	13	20	22	32	23	22	21	17	8	16	17	5	4	5	2	4	3	1	2	2	3	2	1	2	0	2	1	2	1	1	0	0	0	0	0	8	5	2	5	13	16	15	16	35	30	30	38	29	29	25	32	13	13	15	12	102	91	91	101	33	44	40	43	15	21	12	19	272	294	295	269	60	47	58	58	78	72	93	89	13	13	17	9	414	368	442	409	469	533	552	485	263	247	256	261	54	60	61	50	34	37	38	33	178	168	191	173	108	89	118	128	60	80	73	63	66	61	70	81	1	6	1	5	9	11	9	14	74	57	73	70	190	199	191	178	24	33	26	26	19	18	15	16	22	37	30	20	173	250	159	149	118	208	112	100
DENR	55	67	55	61	77	80	60	82	69	70	76	72	51	48	39	48	21	20	9	13	10	3	7	4	25	34	24	26	2	2	3	1	0	0	0	1	2	3	5	6	19	19	20	19	53	51	56	65	82	81	99	84	100	95	83	87	161	183	178	176	78	99	98	91	66	81	79	77	77	81	74	89	96	93	90	97	85	89	96	93	68	81	69	80	72	81	88	81	128	136	139	88	110	120	122	103	153	145	157	156	96	86	93	86	109	121	112	109	129	124	106	108	82	71	103	103	161	163	163	182	28	20	19	27	49	40	38	29	103	97	111	86	96	79	101	105	163	168	143	140	86	94	95	90	99	93	93	100	89	143	89	79	59	84	47	35	83	115	73	74
CASP2	49	42	53	43	58	51	54	51	73	60	51	72	37	33	32	33	12	9	9	7	9	8	8	9	14	10	16	17	1	2	1	2	7	2	5	2	3	3	7	3	12	14	10	12	36	35	28	35	68	46	75	77	87	77	80	80	84	73	72	72	120	127	126	141	99	94	101	91	132	122	120	119	161	148	143	163	94	101	98	100	119	122	118	124	163	158	166	158	111	105	112	108	117	116	125	125	121	138	129	131	209	170	185	186	91	62	85	73	93	85	76	85	107	100	100	122	122	122	142	134	15	21	21	17	19	18	12	25	40	50	52	47	135	153	140	133	129	152	135	132	68	80	88	86	172	162	174	203	48	79	56	48	41	70	45	60	52	86	57	48
PIP5K1C	367	358	417	352	56	36	35	50	156	115	147	133	130	132	126	163	10	13	14	16	11	3	3	5	36	39	38	35	2	3	4	3	2	3	7	4	2	1	1	1	16	25	28	34	56	44	59	42	45	48	38	44	57	56	55	68	142	140	149	142	61	57	57	68	110	125	129	109	86	83	88	92	43	59	54	48	111	93	108	92	100	87	93	86	145	162	116	124	67	65	60	73	102	113	120	104	68	86	87	65	118	103	112	96	10	13	21	18	94	109	101	98	72	61	80	67	131	118	127	137	7	13	15	8	15	12	14	10	13	9	21	12	58	48	79	80	115	114	102	105	57	60	53	48	85	67	81	87	146	231	153	149	93	155	91	84	89	166	84	85
NIPAL3	387	392	408	437	100	81	97	95	339	322	348	368	277	253	259	267	56	45	39	46	4	6	6	5	43	48	43	60	25	18	20	16	12	10	9	12	1	1	2	3	48	61	51	54	233	219	244	212	62	50	48	73	39	33	38	37	49	46	47	71	47	50	39	36	59	73	62	55	35	34	24	37	47	33	48	40	107	95	101	102	36	45	45	36	30	31	28	23	82	62	70	55	63	70	59	70	79	75	72	72	19	22	23	23	73	55	74	72	68	68	75	73	114	112	119	107	82	78	63	71	13	10	11	8	16	11	11	9	48	40	57	57	10	18	12	17	109	84	91	108	40	34	28	44	48	48	47	51	103	154	109	99	101	147	86	95	49	74	57	56
RGS12	71	91	88	85	35	52	46	47	75	83	58	55	39	29	46	41	12	15	12	15	12	5	5	11	5	11	8	6	2	5	3	5	5	5	8	10	5	2	3	3	10	6	11	8	32	27	26	30	44	54	58	43	38	38	34	52	23	31	34	26	114	103	102	92	95	99	89	84	72	82	83	68	155	165	176	156	109	106	114	115	134	103	129	80	105	104	93	103	195	142	226	165	222	221	243	241	165	153	183	199	90	91	80	78	33	41	32	44	121	118	132	105	123	124	127	135	56	68	49	59	29	25	19	33	26	21	16	28	70	62	63	59	72	85	91	66	174	151	189	183	102	87	84	66	90	103	140	122	111	173	130	122	111	161	109	127	75	131	73	91
SH3BP2	95	90	79	90	44	38	49	51	64	76	61	71	25	25	38	47	26	12	23	24	23	22	19	21	18	10	8	8	3	8	3	7	7	7	7	5	14	11	5	7	10	10	15	12	36	23	28	30	63	57	72	62	35	58	48	52	58	63	53	58	119	108	124	126	95	115	98	96	73	69	90	78	207	205	186	189	73	85	74	73	105	89	110	81	92	95	89	83	128	122	133	132	121	133	150	139	125	129	127	121	100	110	135	124	35	40	35	35	77	85	84	73	99	96	91	106	146	149	163	143	21	21	23	28	46	28	42	39	31	35	37	55	163	125	143	130	202	175	198	239	133	109	155	120	114	112	106	96	102	154	112	105	63	85	57	63	106	147	85	98
ZNF621	66	57	80	64	47	39	59	60	99	78	83	85	48	50	47	48	23	24	28	15	7	3	4	11	36	38	51	30	2	1	2	1	0	4	1	1	1	2	0	1	21	18	28	20	67	72	81	64	79	55	74	71	65	64	74	76	134	157	130	128	95	87	92	95	92	93	105	96	79	77	82	63	154	150	140	148	210	201	203	212	96	82	96	95	89	100	98	92	96	78	87	88	90	85	75	84	142	184	187	149	121	129	119	106	43	50	54	56	78	65	57	71	69	68	75	64	76	64	68	72	25	23	18	18	23	31	17	38	98	108	102	118	145	114	149	152	83	73	74	79	231	217	252	263	59	47	51	56	68	122	75	93	37	67	49	51	83	149	99	97
PTBP1	47	61	52	66	25	39	29	32	71	54	65	59	15	17	17	22	11	9	5	9	1	1	1	1	3	6	5	7	1	1	2	3	4	0	0	0	1	1	0	1	5	3	3	5	26	25	27	21	47	46	30	34	81	57	62	77	267	230	245	255	66	62	83	94	81	72	69	75	53	53	56	61	158	131	155	153	109	123	110	109	87	70	54	77	104	115	106	114	120	97	107	138	158	138	158	148	345	312	371	348	139	116	142	136	39	28	32	32	66	74	50	64	49	38	58	46	316	307	374	353	13	8	9	17	28	23	19	23	69	55	82	79	129	127	146	141	87	69	76	65	128	140	130	133	49	36	54	56	64	97	56	67	43	79	36	45	53	64	49	65
UPF3A	72	82	71	73	111	89	111	108	76	79	75	70	70	72	96	90	9	8	10	13	4	7	3	4	13	18	14	20	1	4	4	1	1	4	2	5	1	1	0	0	15	19	26	16	82	84	77	75	95	80	97	87	52	64	54	51	107	111	111	99	78	99	82	71	106	99	104	92	71	59	79	77	94	110	114	104	137	131	157	104	88	91	89	95	74	81	99	93	155	150	198	188	134	138	162	136	107	112	109	125	72	97	90	88	96	81	96	89	112	78	89	78	62	62	67	59	72	70	74	67	36	33	33	18	27	27	33	34	87	90	90	71	97	81	96	81	106	96	111	103	89	81	88	99	109	113	122	102	120	209	142	129	85	131	83	86	103	166	107	98
SLC29A4	13	13	8	13	7	8	9	12	7	14	7	14	2	9	6	4	1	0	3	5	0	1	2	1	0	0	2	1	0	2	1	0	1	1	3	0	0	0	0	0	1	2	2	2	9	4	4	5	11	13	12	15	21	22	15	21	209	223	227	225	142	140	168	198	163	156	154	147	196	191	175	195	55	74	72	64	48	35	55	51	247	237	254	249	441	440	454	427	65	63	63	71	133	122	127	127	37	53	51	49	383	358	411	417	11	8	11	18	99	94	91	99	47	46	48	55	219	224	217	219	14	13	13	9	39	37	33	33	4	3	4	4	40	38	42	33	74	86	81	88	26	19	31	20	77	80	73	62	36	48	23	34	100	153	96	82	83	126	84	74
IGSF21	100	100	105	106	45	49	41	39	101	103	87	95	59	71	69	70	11	9	7	10	2	3	1	2	12	6	16	6	3	1	2	1	0	0	5	1	0	1	0	0	3	7	6	1	43	45	41	34	31	31	32	44	31	30	26	27	71	82	67	87	128	101	116	129	120	106	109	122	69	86	77	74	16	14	15	19	27	32	29	29	147	153	149	170	101	112	90	95	329	369	358	337	537	506	532	474	48	48	61	61	88	106	101	105	62	61	65	68	149	141	158	161	138	124	129	126	24	52	40	40	29	27	25	36	9	6	9	14	6	6	5	5	3	4	5	12	177	202	224	193	4	3	2	4	110	106	121	114	25	41	18	16	108	167	100	105	59	112	103	64
CYRIB	57	66	59	63	96	80	72	78	144	147	157	146	104	91	110	94	27	22	13	21	3	3	2	5	29	28	27	23	0	8	4	6	2	3	4	4	0	0	0	0	35	31	39	42	99	130	119	103	96	87	107	88	96	82	82	79	107	105	96	89	86	75	77	90	84	49	75	72	80	50	51	68	69	67	55	60	102	119	99	80	56	65	69	52	74	68	79	72	156	155	162	174	169	118	149	138	204	213	210	185	115	104	108	88	90	87	85	83	69	72	48	65	69	53	61	68	112	108	111	105	13	18	18	14	16	23	29	21	122	115	113	114	87	83	79	69	84	88	82	97	175	143	146	138	56	58	65	50	122	200	112	116	44	88	62	56	52	100	59	66
HERC3	179	150	176	134	160	137	149	147	147	150	171	156	166	174	165	220	37	33	43	26	9	7	4	2	59	57	64	65	7	1	4	5	10	4	8	2	1	2	3	1	61	54	56	65	124	147	124	135	113	113	112	95	58	80	75	64	18	18	21	17	76	78	93	85	81	95	105	82	54	75	47	50	30	41	46	51	109	114	118	111	122	112	138	115	60	56	67	82	137	114	129	143	156	150	171	166	65	54	50	57	158	139	144	154	54	47	54	47	72	79	65	76	129	113	128	132	28	31	36	23	23	14	16	22	18	16	14	10	19	12	20	24	23	22	21	30	183	162	179	168	46	47	40	53	40	28	39	38	76	118	82	84	87	148	84	79	83	137	92	102
CDC42SE2	76	62	81	82	101	105	98	87	119	129	104	95	76	70	72	75	14	17	21	17	1	0	0	2	8	16	20	16	2	5	4	2	6	3	9	8	0	0	1	1	38	28	37	36	121	98	100	121	109	115	124	120	127	129	135	110	107	111	117	113	52	67	56	74	74	57	61	71	59	83	81	78	85	83	96	82	104	102	113	115	75	109	94	91	56	51	58	60	217	206	190	195	143	145	154	138	200	203	213	193	82	69	80	79	143	145	133	132	94	102	109	90	71	69	89	89	91	78	98	99	28	29	19	23	23	18	32	26	77	101	107	83	95	86	119	99	78	76	74	74	79	101	97	93	43	38	49	48	56	92	65	78	42	61	46	49	49	89	59	48
MFF	65	70	88	73	87	80	82	85	112	116	115	123	69	81	80	65	9	10	18	8	3	0	1	1	21	19	30	28	2	8	1	1	4	3	0	6	0	1	2	0	14	17	16	15	95	93	99	104	94	89	89	95	114	129	141	112	117	121	127	111	51	52	59	48	68	70	65	52	122	119	103	100	129	147	125	143	136	108	125	119	71	82	86	71	53	67	71	57	162	164	155	156	145	125	147	159	206	200	194	199	125	76	105	85	80	72	61	64	87	87	93	86	82	93	88	88	119	109	108	133	25	16	11	13	14	20	20	15	102	92	127	100	94	64	104	83	89	99	101	96	117	106	105	109	59	55	56	65	56	89	70	82	50	92	57	55	50	94	64	47
MCTP1	279	244	304	262	199	198	217	198	217	212	249	224	193	212	218	207	37	31	29	31	1	5	6	5	55	41	57	43	14	12	8	14	4	3	4	8	2	0	2	1	53	54	55	45	194	196	197	215	145	124	139	119	163	144	164	144	6	12	14	10	15	17	16	23	31	25	13	21	15	18	12	10	45	47	58	51	231	252	260	286	47	64	41	46	67	62	66	50	144	131	177	160	94	94	99	101	49	41	57	35	31	43	33	47	95	92	91	89	26	37	29	35	149	133	132	122	23	12	19	10	4	11	5	10	5	5	4	7	166	134	176	150	56	45	60	60	10	18	18	23	17	15	20	17	59	62	55	61	109	166	103	105	12	22	9	7	19	35	31	24
LRRFIP2	101	64	92	72	126	75	90	74	85	97	94	82	83	84	92	89	21	23	11	16	4	2	4	2	46	65	46	59	10	7	10	4	6	3	4	4	0	0	0	0	30	25	39	39	83	70	86	91	82	62	60	83	80	78	88	84	82	93	86	84	95	89	99	92	85	105	81	102	85	74	84	89	65	61	67	61	135	100	116	132	111	92	105	90	93	117	126	116	153	141	168	128	113	126	105	132	96	82	88	82	126	122	116	114	67	78	70	57	116	120	120	108	102	91	100	93	62	72	54	68	24	30	33	19	17	20	25	21	92	75	80	86	94	85	78	79	111	96	110	108	144	135	147	141	90	105	91	102	72	128	95	80	73	127	87	69	91	140	87	71
NCKAP5	21	27	15	21	17	10	12	9	38	40	36	26	11	13	12	14	5	6	10	5	5	6	4	2	9	7	8	5	0	0	1	1	2	6	1	2	2	1	3	0	0	3	5	4	9	9	13	16	24	25	31	21	32	23	26	22	579	581	575	582	35	50	50	41	28	43	32	45	126	149	124	141	26	27	44	32	34	21	19	15	82	79	68	91	69	63	65	58	379	416	473	413	300	332	308	302	9	0	9	4	47	58	60	44	32	17	17	21	210	190	207	190	22	32	30	30	255	264	273	285	34	39	39	39	75	61	54	49	10	5	16	15	27	37	30	34	77	99	103	96	78	75	89	96	30	47	35	39	6	13	11	4	175	273	180	178	67	112	61	71
AKAP8L	74	69	63	78	34	37	40	36	67	86	71	90	35	37	41	59	8	9	12	6	2	1	2	1	22	12	20	13	2	0	2	0	1	0	1	0	1	0	1	0	10	11	7	13	13	17	12	15	25	17	20	27	42	51	50	43	113	119	137	107	55	63	66	59	121	128	120	125	48	36	43	53	84	77	86	78	91	99	112	82	102	88	87	97	125	141	157	140	176	198	206	187	218	172	197	192	275	280	304	267	132	129	121	115	74	73	77	84	80	81	98	90	78	69	89	71	180	169	167	164	34	27	21	20	37	29	24	31	146	143	130	115	50	53	47	30	134	135	161	118	90	81	95	89	93	69	71	61	53	78	49	41	110	162	106	106	84	137	71	67
GHITM	78	45	74	69	94	97	101	108	189	177	175	183	89	100	64	96	28	22	23	22	1	0	0	2	69	73	66	74	14	9	7	14	1	4	2	1	3	4	0	1	23	24	30	42	113	127	119	133	110	94	100	105	110	104	128	130	148	132	145	142	45	58	56	54	94	109	92	90	75	61	65	69	43	43	50	42	74	69	79	85	86	57	77	66	36	42	38	56	227	200	232	206	219	187	208	215	218	200	253	233	83	99	74	77	129	147	128	121	80	79	80	65	88	90	93	99	106	81	72	105	13	12	12	17	26	19	21	18	90	87	111	100	34	39	32	40	65	61	72	81	58	74	72	73	35	27	25	32	22	44	39	40	26	54	36	38	48	97	73	50
ANO2	11	5	6	11	5	5	7	4	11	10	8	10	3	4	5	0	5	3	3	3	6	4	6	2	1	0	2	1	0	0	0	0	3	0	0	0	0	0	0	0	0	1	0	0	6	1	1	2	7	6	10	7	10	5	7	3	115	133	151	136	66	58	64	67	364	333	392	370	240	272	268	244	4	8	4	8	9	9	12	19	321	315	302	278	444	488	513	456	24	12	14	23	14	10	13	21	22	20	25	25	626	622	665	640	105	96	99	99	18	21	17	22	47	56	52	64	96	92	102	94	2	2	4	3	60	77	58	47	12	12	10	15	2	8	6	6	72	62	67	61	5	7	4	2	87	81	93	113	4	5	4	5	21	42	27	30	170	301	175	163
ATF7	131	176	151	139	90	72	92	99	159	138	138	134	134	121	112	94	34	28	23	25	4	6	5	6	54	74	64	45	4	5	3	4	0	3	3	4	1	0	2	1	50	41	38	32	147	127	135	129	94	106	86	87	109	114	92	113	88	78	81	94	36	54	37	39	84	101	78	97	95	84	79	105	97	91	69	94	148	158	151	155	91	65	54	77	107	115	114	139	74	66	94	88	92	78	80	94	129	146	168	151	127	133	126	155	37	36	43	41	88	99	85	76	61	93	69	67	68	69	80	83	16	12	16	13	17	21	27	22	85	58	83	77	129	89	106	81	80	95	106	81	77	73	81	54	70	75	86	82	72	96	71	78	60	98	50	62	71	108	73	71
KMT2B	119	128	107	111	41	32	44	37	68	63	88	92	47	55	56	50	10	10	10	8	4	5	4	4	11	16	9	15	1	2	2	1	5	6	1	4	2	3	2	1	4	6	9	9	22	27	19	31	37	45	46	39	39	43	34	65	164	145	140	162	78	89	101	76	120	111	122	126	72	62	88	59	84	91	92	89	119	120	120	125	85	100	91	95	179	203	186	208	101	102	122	90	113	123	136	133	118	113	123	117	181	162	163	179	39	30	32	30	101	84	89	90	67	65	50	45	224	209	243	235	12	23	15	9	20	21	14	21	38	57	59	41	107	102	82	95	120	106	110	113	116	120	122	106	99	102	99	77	108	160	123	127	75	120	78	72	95	155	90	81
NUP93	27	28	21	19	48	39	51	41	53	41	37	53	30	22	25	31	5	6	4	1	4	3	5	3	6	6	6	1	2	0	3	0	0	0	0	0	0	0	0	0	7	6	6	4	25	27	24	24	29	29	31	37	41	31	29	39	83	109	100	104	75	72	71	81	32	47	47	55	174	148	171	172	29	33	26	31	33	45	33	27	96	113	131	102	39	66	46	50	473	488	544	470	321	360	342	366	126	107	113	99	80	78	83	90	94	101	90	86	59	59	56	57	101	82	91	101	186	167	160	183	9	15	13	13	22	24	26	27	33	32	36	27	30	35	40	37	53	74	72	57	119	125	154	134	199	184	216	187	22	39	29	33	87	158	103	94	124	220	150	125
POLK	47	46	58	71	102	80	83	108	79	60	82	72	55	75	71	67	20	17	24	16	5	2	1	1	18	36	37	30	3	5	4	4	0	1	1	1	0	1	1	1	24	28	22	25	80	93	92	74	65	72	79	65	90	90	76	101	111	108	125	122	67	68	74	69	94	87	98	100	78	89	75	78	111	99	106	100	146	132	140	135	117	96	85	108	111	93	114	101	161	156	167	143	126	123	127	151	167	142	165	144	140	126	141	152	89	91	88	67	74	87	86	80	110	89	84	94	88	81	95	87	18	33	25	29	33	22	31	31	105	121	125	111	117	120	122	125	81	81	103	78	96	64	87	100	51	50	47	63	79	106	65	70	58	103	51	62	66	139	77	74
GJA1	500	433	430	446	159	157	150	138	265	232	259	276	139	152	138	147	45	39	29	32	6	8	4	7	2	4	3	9	3	3	1	4	8	11	8	11	0	0	2	1	50	44	50	42	181	151	171	162	480	416	456	426	236	229	277	263	65	54	52	64	17	24	12	28	32	25	20	24	31	33	31	43	25	24	24	38	69	75	65	50	34	41	31	19	37	34	36	21	31	43	40	38	41	37	37	35	53	72	51	78	38	34	46	43	20	25	30	17	49	43	42	43	84	86	86	80	37	54	46	51	8	13	11	10	59	68	54	52	51	60	60	44	20	16	20	20	27	25	33	35	193	172	188	200	21	18	19	19	16	27	16	17	36	44	29	37	26	36	27	20
MORC2	60	44	64	71	38	24	42	28	75	79	64	67	41	44	39	23	5	6	9	9	3	8	5	6	20	20	17	11	1	0	0	1	2	1	1	3	3	3	3	3	15	18	16	13	45	34	33	31	44	37	39	46	51	41	59	57	127	121	131	119	54	76	86	68	68	60	68	61	74	84	84	106	81	74	87	80	142	130	161	153	109	103	98	87	144	116	136	112	217	204	205	222	227	228	262	252	167	198	195	196	138	115	110	102	71	62	72	75	116	91	100	94	71	78	64	70	280	232	252	287	20	19	17	17	25	29	36	21	43	58	45	49	92	89	67	78	88	106	106	94	73	73	79	92	83	66	85	78	79	126	96	87	57	90	55	51	53	102	57	73
STARD13	42	41	35	41	27	29	21	26	26	28	35	45	19	15	14	14	9	10	11	8	1	5	5	3	7	8	8	8	0	0	1	1	2	3	4	0	4	1	2	1	3	2	2	1	27	31	37	18	46	48	51	44	46	31	48	56	20	22	22	15	75	78	79	57	142	135	123	118	163	171	174	161	118	113	106	125	131	136	147	140	163	155	174	178	35	45	43	38	191	191	223	227	245	241	250	263	71	71	71	76	138	127	128	123	108	91	95	79	134	117	101	123	80	84	86	83	23	24	28	22	60	56	75	60	16	13	18	10	44	46	57	42	79	74	72	59	222	170	196	141	19	37	48	37	92	113	101	111	66	117	83	73	155	261	183	145	200	324	200	182
KDM2B	70	72	79	63	43	38	31	49	62	63	64	77	48	39	51	36	7	7	14	11	2	1	6	1	9	7	7	6	2	4	6	3	3	2	8	7	3	0	5	2	8	10	14	16	34	27	32	26	53	49	55	43	44	39	34	41	70	88	79	97	64	66	78	70	56	48	66	46	80	77	75	84	104	102	95	87	116	99	102	94	93	85	78	83	60	76	89	67	201	205	191	179	257	223	254	250	180	189	181	202	100	93	90	77	46	45	52	44	246	241	263	268	120	99	118	132	145	155	148	142	31	23	26	19	20	24	17	18	54	36	39	50	72	81	83	74	191	182	188	184	55	68	70	56	64	68	79	71	64	104	60	75	134	211	108	132	72	126	76	70
PMS2P9	41	42	36	32	33	30	31	24	46	44	37	36	45	37	36	27	10	15	8	5	14	15	7	14	13	12	7	12	5	0	2	3	0	2	0	0	0	1	2	3	12	9	18	12	39	31	25	28	34	39	35	37	19	26	18	29	117	105	99	110	82	113	98	99	94	120	104	113	162	154	166	135	155	167	168	156	111	118	118	135	124	152	142	137	107	98	104	117	80	87	110	77	92	78	95	95	82	65	70	104	189	202	179	206	36	50	52	46	97	76	103	100	123	102	106	107	141	127	123	123	19	24	32	30	21	28	27	20	68	50	62	66	106	112	89	80	150	167	167	159	125	128	135	113	182	178	229	178	81	135	97	94	70	112	82	61	106	187	102	102
RBM15	54	51	46	34	58	53	63	38	56	57	43	47	40	38	51	35	5	6	5	7	0	0	2	1	8	20	8	19	0	1	1	1	0	1	3	2	0	0	0	0	5	11	10	14	31	32	29	39	40	43	33	34	71	54	54	65	158	154	186	180	91	110	104	97	88	72	88	94	72	78	85	76	134	129	130	110	138	119	142	104	103	102	89	82	104	112	114	116	166	151	149	150	172	169	172	169	195	167	171	148	149	135	136	147	36	39	39	37	96	92	113	97	82	78	69	82	185	173	190	179	15	14	19	16	16	21	11	17	40	42	51	41	88	80	85	99	127	116	135	124	92	92	91	111	123	102	121	115	103	158	87	118	105	178	107	107	64	118	79	74
ZNF195	25	24	30	28	42	34	34	44	35	54	48	33	30	24	33	35	14	7	7	7	2	1	3	6	20	11	15	15	2	1	0	3	1	0	1	5	0	2	4	1	10	6	9	11	28	35	42	30	56	47	66	48	51	70	62	74	153	153	160	156	65	77	78	72	92	84	107	103	97	99	73	84	159	150	181	135	133	112	129	131	108	93	101	85	129	119	140	132	142	140	149	152	149	132	138	134	167	145	200	197	92	112	84	92	103	122	130	114	91	84	87	87	85	81	87	90	128	118	147	144	26	18	30	21	28	32	40	32	92	93	95	110	166	158	181	174	100	94	93	112	115	121	129	149	102	105	103	110	85	99	71	72	36	69	39	33	67	122	73	76
SLC6A8	128	116	142	123	26	28	28	22	74	98	89	93	35	47	46	53	10	6	12	6	3	4	6	7	5	2	9	5	2	2	3	0	1	0	0	0	2	0	1	3	10	16	8	12	31	35	35	41	37	22	24	33	35	37	24	38	72	57	77	80	97	91	106	94	151	150	170	137	139	163	176	157	53	62	66	62	23	33	18	20	223	212	249	241	172	143	193	159	63	68	75	74	90	91	85	87	51	57	55	47	216	209	214	188	74	68	78	59	111	113	147	121	133	113	131	130	141	128	183	147	13	9	11	8	10	11	10	9	11	2	5	7	58	62	74	50	107	91	122	120	255	262	289	251	85	91	102	98	50	80	38	42	64	105	76	84	130	207	116	127
USP12	74	88	76	68	123	130	139	145	88	92	89	87	91	72	62	92	18	20	21	21	4	1	7	9	23	28	27	23	4	1	1	1	1	2	3	7	5	5	2	2	35	42	37	39	117	118	134	111	113	96	115	123	120	135	113	127	97	84	102	99	59	74	75	57	130	128	105	135	92	86	84	85	85	78	89	85	111	122	112	126	100	91	112	111	99	125	108	119	108	120	132	102	91	85	95	102	134	124	120	122	107	85	88	104	70	64	60	72	93	78	89	82	47	38	51	45	101	93	98	88	20	26	23	26	31	25	30	35	60	61	65	55	88	105	76	96	115	133	106	118	95	82	81	65	70	76	79	85	97	156	106	103	45	86	65	77	78	120	80	88
CUL4A	70	76	82	90	88	74	66	59	76	84	99	94	50	73	66	54	8	8	8	7	2	5	5	3	23	19	14	16	2	1	1	0	4	2	1	4	0	3	0	1	18	13	19	21	50	40	51	56	61	71	68	68	47	33	44	41	244	240	233	244	84	101	93	98	105	96	90	104	69	85	86	68	123	126	112	136	89	83	98	105	87	59	91	80	99	106	113	84	124	123	136	131	105	104	98	103	162	124	145	138	114	99	120	95	68	75	69	64	89	76	70	92	42	41	37	41	260	266	303	284	13	11	17	14	29	23	31	38	98	65	96	87	104	93	103	115	93	79	64	83	110	103	113	101	88	84	71	80	62	109	74	63	55	88	44	64	80	131	82	71
PRR11	43	35	34	35	27	23	29	22	41	31	39	25	27	18	18	16	29	27	26	29	33	24	18	29	1	8	8	6	3	2	2	2	7	9	11	6	14	12	15	15	21	11	14	16	17	7	10	10	36	36	32	44	64	67	57	61	271	256	286	245	69	60	69	57	41	42	38	30	52	63	54	76	96	112	111	106	59	67	61	73	87	85	94	81	112	99	104	116	221	205	210	223	252	250	311	262	162	167	179	150	118	116	147	130	65	70	83	88	67	56	73	44	55	35	40	46	289	268	306	288	29	42	40	33	67	65	82	59	111	109	105	111	108	113	125	106	105	84	92	89	66	68	63	66	79	66	77	62	39	67	52	45	32	51	32	33	85	116	91	80
COPG1	62	49	55	59	44	41	48	34	124	99	89	90	40	42	44	52	11	11	10	14	3	2	3	2	6	8	6	7	2	8	2	3	1	1	1	0	0	0	0	0	9	6	6	8	46	45	57	55	44	54	50	50	63	65	73	76	122	135	143	140	63	64	85	84	54	49	45	58	67	74	91	79	99	101	99	102	101	81	89	85	81	66	65	62	102	88	83	97	206	185	213	182	215	212	241	239	243	287	325	265	102	107	98	114	76	79	94	92	90	86	65	75	67	51	77	64	257	275	274	256	13	15	11	12	30	28	22	20	91	112	121	110	98	97	77	105	106	85	93	88	120	104	111	110	44	35	36	45	83	126	62	65	42	80	38	42	36	61	39	36
SNRK	117	130	117	150	96	90	106	92	118	122	119	126	139	116	114	119	27	44	32	34	2	8	1	1	35	38	35	39	5	10	8	5	5	3	5	0	0	1	1	1	35	37	30	31	189	172	175	173	89	102	87	108	80	77	82	60	102	99	88	82	66	68	72	73	53	62	87	60	72	72	56	65	58	32	38	36	81	82	83	88	88	63	54	67	71	74	82	61	157	135	158	138	144	177	166	158	170	168	182	146	69	63	76	69	111	88	127	132	80	69	80	70	155	144	146	157	51	54	56	50	21	30	23	12	21	22	16	20	123	86	99	91	60	51	62	77	102	94	85	99	111	106	100	107	69	67	68	54	66	112	62	72	38	83	45	55	58	103	48	53
NUB1	64	55	65	73	25	18	30	18	51	80	74	62	40	36	43	40	13	9	9	15	2	4	2	3	14	22	16	27	1	0	3	1	2	2	1	3	0	0	0	0	5	5	7	11	36	37	40	33	26	21	20	26	31	26	38	41	74	60	55	61	118	98	94	94	99	99	97	102	78	89	91	98	177	176	184	159	109	87	111	100	86	97	108	98	77	106	100	90	169	206	182	172	165	144	143	150	140	185	179	145	145	158	156	132	156	159	184	158	58	60	69	60	119	115	120	120	108	110	122	141	24	10	24	17	28	25	23	26	158	152	164	162	108	103	122	123	103	112	97	103	83	71	64	63	150	159	154	139	50	74	54	41	60	110	47	63	63	102	64	65
ZNF544	111	97	87	68	56	54	44	51	130	132	144	119	94	80	108	112	18	11	13	19	3	1	3	2	17	12	15	17	0	0	1	4	7	0	6	4	2	0	0	1	11	10	8	10	61	46	53	42	26	32	21	29	38	27	37	32	133	121	145	135	80	81	96	74	140	116	122	110	93	49	88	82	143	132	147	137	134	126	140	140	77	93	89	98	103	112	122	126	110	87	115	86	118	107	110	95	78	95	97	88	128	137	137	124	62	67	62	68	67	70	94	91	66	60	55	67	186	174	158	203	16	16	13	10	18	20	15	18	71	59	64	62	100	100	111	115	109	106	99	101	111	81	93	95	89	84	89	85	119	218	131	140	91	146	80	92	93	160	102	94
POLR1A	42	44	46	48	28	35	26	29	47	48	61	49	37	39	38	33	11	6	5	9	8	6	2	3	9	5	6	7	1	3	0	0	1	3	2	2	2	3	2	4	5	7	4	5	26	24	21	22	27	29	31	31	29	28	22	29	279	258	321	249	70	72	66	77	68	80	80	81	46	40	56	59	149	141	125	122	92	91	92	81	75	69	67	89	110	112	126	113	80	89	81	85	89	81	94	107	109	90	103	91	124	132	136	148	25	19	34	38	57	58	50	64	55	72	64	63	592	598	636	620	14	8	13	19	23	13	24	19	59	63	72	72	95	103	105	92	128	118	121	131	128	151	144	132	91	89	102	114	70	114	69	77	42	77	48	47	64	101	46	57
LTBP1	20	15	18	23	5	10	8	9	58	45	55	62	1	4	7	15	4	6	7	2	4	2	4	4	1	0	0	1	1	3	0	3	0	3	1	1	1	0	0	0	5	2	2	9	15	20	18	20	22	16	21	16	34	56	42	30	38	22	25	34	324	293	349	310	528	444	532	488	260	269	276	293	21	18	25	27	56	61	69	57	181	171	208	196	261	289	279	277	57	56	49	51	53	51	61	55	134	127	141	144	234	219	264	216	58	47	76	55	57	55	77	57	20	14	13	13	48	47	39	46	2	5	8	4	44	72	67	58	116	116	139	113	65	75	77	80	18	16	11	14	152	161	164	150	39	30	27	33	7	22	7	6	13	36	21	23	80	119	74	72
KLHL8	74	85	84	67	105	106	112	109	105	81	85	96	69	61	81	80	6	20	12	8	1	6	6	5	18	26	24	28	1	4	4	1	1	6	0	2	4	0	1	1	27	23	30	28	82	69	84	86	85	83	74	72	75	68	80	80	121	117	127	132	74	78	92	84	46	37	45	42	92	75	94	115	150	130	150	122	84	64	97	74	71	67	98	92	82	81	102	106	222	209	254	239	199	217	232	220	115	105	112	98	73	57	73	77	144	134	136	157	89	89	94	86	114	125	132	98	142	118	129	127	23	18	18	26	27	21	20	23	89	59	71	76	64	56	69	72	119	104	143	126	37	44	38	47	27	22	30	27	82	138	98	80	47	65	50	44	66	99	65	63
RBM17	70	76	88	82	68	67	71	55	108	120	117	82	63	51	53	47	25	14	22	20	3	3	6	7	42	34	23	33	9	8	6	9	0	0	1	2	1	3	2	2	20	17	23	21	69	60	61	88	67	69	68	91	74	63	93	74	117	90	91	96	76	71	59	56	97	101	89	95	68	68	80	66	63	55	79	73	96	106	97	113	105	95	99	102	85	93	97	71	195	172	196	188	170	154	160	163	194	195	217	202	133	123	134	127	98	86	86	90	71	84	70	79	93	88	92	105	182	170	173	173	28	24	34	22	28	26	38	23	129	146	100	114	92	73	78	85	92	80	70	88	105	75	87	79	46	38	31	36	65	102	57	68	60	107	47	67	57	92	65	60
SLC7A1	109	105	101	111	89	78	81	97	151	140	150	141	69	52	63	57	18	27	17	13	6	3	6	4	40	34	30	41	5	8	5	6	6	5	3	6	1	0	0	0	18	32	30	34	69	55	70	82	84	85	85	92	111	95	111	92	272	303	289	274	55	48	55	62	20	26	31	20	40	42	31	41	130	142	140	130	79	89	98	97	57	71	64	63	63	59	54	47	53	43	51	59	74	92	96	90	398	382	397	418	50	47	51	45	27	22	31	18	70	74	73	83	42	33	24	54	221	232	263	238	9	6	8	11	22	19	23	20	27	21	26	28	82	79	72	87	74	98	74	82	193	154	178	176	66	87	69	74	63	126	72	67	38	57	31	27	29	62	43	29
INO80	101	117	109	137	52	61	63	54	91	88	71	78	74	92	77	93	15	15	13	16	5	9	4	5	85	93	103	97	6	5	2	6	3	3	2	1	4	5	2	2	23	17	21	19	59	50	57	66	48	53	52	42	44	41	39	31	157	156	152	169	64	58	78	86	63	73	72	70	79	67	78	68	88	85	80	83	119	129	125	134	87	80	70	88	112	113	129	131	177	160	183	169	155	162	167	155	148	164	173	185	126	130	155	136	56	60	60	62	73	71	81	78	60	77	64	53	170	209	193	183	25	25	17	24	22	42	25	30	54	62	56	68	87	88	80	79	122	113	112	88	75	72	71	65	73	94	65	78	62	99	73	69	47	80	48	54	61	96	53	61
NR2C1	48	59	69	58	88	82	97	94	71	60	56	59	95	88	110	107	12	14	13	20	2	0	6	1	21	23	26	30	6	5	11	4	4	1	4	2	1	6	5	2	14	31	21	23	80	77	76	66	75	61	66	60	72	67	65	64	90	102	111	90	78	66	57	73	113	115	115	101	101	84	95	101	107	107	92	82	95	99	100	94	135	135	131	105	81	79	83	80	166	178	191	189	158	166	160	173	151	135	157	151	134	118	104	137	63	72	82	60	112	99	89	77	114	105	115	113	94	85	101	103	30	29	34	29	27	20	21	31	100	70	94	89	66	90	89	71	116	122	119	113	54	66	73	55	120	98	112	106	60	81	55	60	61	103	63	66	89	137	63	65
SCAF4	52	45	55	55	61	53	44	53	108	85	82	91	60	55	57	50	11	10	9	8	5	1	4	4	27	34	38	35	4	2	2	8	5	6	6	5	1	0	4	1	31	36	31	27	29	40	46	38	53	52	63	53	86	95	84	79	199	155	172	132	100	86	85	95	88	76	83	93	76	94	101	89	86	95	81	93	91	82	98	116	111	110	102	84	90	95	108	98	148	136	153	137	167	156	160	138	164	147	177	137	186	183	174	159	43	50	69	73	104	113	101	97	116	102	97	109	156	147	163	148	24	28	25	20	31	31	33	28	65	49	75	73	92	111	95	103	113	115	89	101	101	107	91	91	72	59	68	73	54	95	60	43	64	109	57	69	62	120	62	60
PPP2CB	135	121	132	120	116	114	112	118	207	222	208	190	109	107	105	106	10	11	7	15	6	2	2	2	26	32	33	32	6	3	3	6	4	4	6	5	6	2	1	2	42	33	40	37	97	108	101	108	132	138	147	129	258	238	208	218	87	83	75	57	66	70	68	57	57	61	74	44	85	66	90	85	73	77	74	74	85	74	96	88	43	29	32	42	68	59	69	76	133	132	120	130	149	137	131	159	141	150	165	135	86	94	96	83	40	29	21	27	56	40	49	45	68	62	91	67	78	80	84	89	17	13	15	14	22	23	19	19	60	49	48	37	78	84	89	99	98	98	103	96	190	160	200	187	30	20	27	29	77	133	67	75	51	71	41	42	52	95	54	56
CCDC88C	13	10	7	10	24	26	20	23	10	17	8	17	1	6	6	8	7	0	2	2	0	2	5	2	1	0	2	2	1	1	1	1	0	2	1	1	1	4	1	2	5	2	5	4	6	10	5	5	42	50	47	46	44	49	53	45	167	132	146	134	66	49	68	51	130	111	116	104	71	67	77	65	116	125	104	105	136	140	134	156	208	190	206	184	261	257	273	259	149	135	141	144	131	136	159	145	373	359	330	348	288	266	292	255	59	64	62	59	41	41	46	36	73	63	63	58	209	192	192	197	20	11	15	13	33	33	32	27	56	47	50	40	136	126	116	136	51	70	52	82	39	42	40	40	65	52	49	51	72	116	82	63	43	62	27	25	41	70	28	38
KDM4A	60	67	63	61	65	43	56	48	88	76	88	82	51	39	45	40	11	5	13	9	4	5	4	7	14	14	15	17	0	6	3	4	2	0	2	3	0	0	0	0	10	11	8	9	26	42	32	26	58	58	41	69	55	47	42	56	108	130	117	117	61	76	107	102	104	128	118	135	49	38	59	54	119	89	108	76	133	107	119	114	74	106	95	91	201	185	168	191	149	172	172	149	143	169	161	159	172	177	182	164	150	148	157	148	64	56	69	60	81	68	71	68	72	77	73	81	196	193	182	207	16	18	14	17	17	18	11	12	67	64	64	59	71	86	84	75	135	123	156	152	105	90	95	90	60	62	80	68	116	166	104	106	60	94	56	45	80	116	67	80
JUN	67	82	81	79	22	28	43	29	177	154	193	182	49	49	57	56	9	7	13	13	4	1	4	2	9	8	14	13	6	4	5	7	5	3	3	2	3	1	1	0	37	28	40	24	153	113	116	139	46	56	65	57	227	218	233	223	127	136	111	125	66	60	61	65	58	48	52	39	43	56	46	33	75	88	91	78	159	189	190	170	42	31	48	49	102	108	102	110	46	42	75	50	121	102	115	129	445	384	396	398	115	90	117	124	39	36	35	30	76	52	87	55	56	59	47	51	47	53	38	63	13	17	12	21	22	17	11	11	132	162	153	137	97	90	124	88	85	69	61	68	141	132	133	130	22	23	18	19	95	132	76	70	54	96	57	59	24	43	27	29
ZNF334	43	38	32	32	42	32	48	28	49	37	32	49	47	57	52	30	20	14	16	13	2	1	4	3	18	15	14	18	0	0	1	4	2	1	0	2	1	0	1	0	7	6	9	9	54	50	44	38	30	27	38	30	26	28	25	24	139	114	113	107	85	83	82	110	158	163	174	169	134	123	109	116	153	134	133	134	154	103	123	111	118	124	132	123	139	130	154	143	195	189	212	232	139	159	155	158	96	91	100	78	156	135	157	160	77	82	72	72	107	134	155	122	54	42	47	46	139	132	115	137	30	44	37	38	34	41	36	45	10	8	7	5	2	1	4	8	151	148	167	128	46	44	49	53	122	103	111	126	94	164	71	76	118	197	115	112	106	198	107	118
ZFP62	38	34	26	28	61	52	61	41	50	38	39	47	26	38	34	26	2	5	2	9	0	1	3	3	8	9	6	12	2	3	2	3	0	0	0	1	0	0	0	0	9	7	12	3	46	47	51	53	64	74	68	58	69	65	61	51	88	106	103	109	116	107	124	148	99	119	110	114	80	95	80	87	188	174	177	144	166	115	170	149	121	108	97	103	51	55	55	59	110	147	128	125	143	129	125	129	185	223	190	213	100	110	114	100	35	38	60	48	111	120	121	96	78	100	108	85	59	62	46	59	29	23	21	21	25	28	32	24	99	110	107	96	172	153	171	167	95	82	110	97	125	120	127	124	51	62	78	75	119	197	106	113	83	136	92	73	98	165	74	107
KITLG	44	27	42	33	133	134	137	122	28	23	21	29	20	34	35	29	12	6	9	17	1	1	2	1	25	21	27	29	3	2	2	1	2	1	0	2	1	0	0	0	22	8	15	9	42	47	49	50	124	142	121	140	132	147	126	138	20	21	24	19	53	43	52	55	116	108	100	103	110	135	111	123	197	183	213	160	40	51	47	58	63	85	73	87	21	24	30	22	158	133	148	140	98	90	96	111	636	651	722	670	18	27	22	29	26	43	41	40	27	39	46	39	58	49	49	52	10	10	14	17	6	11	10	9	11	5	8	7	73	72	94	92	309	271	304	287	73	74	67	72	78	80	78	79	1	5	2	6	15	21	25	15	48	79	46	46	121	242	136	146
STAT1	86	75	73	76	69	55	43	57	109	107	110	108	63	50	47	68	22	21	19	17	4	6	4	7	19	19	24	16	5	8	11	9	1	6	2	5	1	1	3	1	20	22	24	32	78	79	95	102	94	81	86	88	130	117	112	93	87	70	70	104	58	48	49	41	127	137	152	132	71	58	88	63	94	96	97	69	80	77	72	74	64	58	51	49	62	64	63	60	159	158	198	163	164	153	181	136	166	156	174	142	69	85	89	99	60	49	39	53	71	111	108	101	64	76	69	68	132	117	150	116	16	17	18	26	24	18	13	16	104	116	124	92	85	70	86	70	91	87	92	90	332	316	332	277	38	33	41	40	63	131	75	88	53	82	47	41	61	102	55	41
RUNDC3A	234	200	224	243	52	49	39	52	149	155	147	145	105	110	111	104	23	13	9	19	0	1	0	3	41	41	26	35	2	2	4	1	3	3	4	2	2	1	0	0	15	14	16	9	66	67	81	87	34	21	51	35	46	40	35	47	36	36	33	44	90	67	61	75	53	62	91	63	42	50	33	38	58	66	57	68	141	123	144	126	80	79	82	78	51	53	78	55	235	258	223	216	314	293	363	333	141	129	144	123	124	88	127	123	28	31	50	31	106	122	114	113	82	68	76	79	87	82	96	90	25	20	27	16	16	20	23	17	15	15	12	11	33	40	48	33	176	147	158	169	54	34	51	51	73	54	70	66	78	120	76	57	96	136	88	103	88	138	87	77
DHX30	66	84	98	90	48	36	54	56	121	104	96	113	67	61	57	52	13	20	21	13	3	4	7	3	14	24	19	16	3	3	2	1	2	2	2	3	0	0	0	0	9	3	6	6	32	34	49	53	41	60	59	34	61	47	47	35	125	154	156	139	111	89	91	78	77	90	78	74	58	53	69	52	102	100	107	112	91	83	90	88	84	75	78	69	99	102	97	111	174	163	185	177	223	210	216	222	230	250	250	265	137	128	135	140	60	49	53	46	91	71	71	72	68	60	51	65	157	159	149	152	19	12	12	10	28	25	24	18	73	67	70	65	77	65	86	68	114	103	102	116	127	131	131	99	72	82	69	63	68	129	70	64	69	104	57	70	70	138	72	78
VDAC2	37	46	56	56	50	65	60	72	130	106	117	138	70	74	58	82	10	10	9	7	2	5	0	2	32	31	29	33	5	10	3	5	4	1	6	3	0	1	1	0	19	21	29	30	64	76	74	84	79	82	85	98	120	131	114	119	231	206	216	243	52	55	61	48	52	58	59	50	72	79	67	87	63	67	71	76	84	79	80	83	58	62	67	63	43	40	51	38	248	205	256	219	249	241	271	245	287	296	295	261	60	71	56	71	99	113	95	99	66	87	85	83	68	74	77	67	118	121	151	129	22	20	19	18	26	19	33	28	83	66	72	59	48	44	69	48	78	77	71	84	73	69	66	83	28	30	28	28	62	106	74	65	50	82	43	46	45	86	63	45
SLC20A1	34	36	46	29	63	71	78	91	70	62	89	68	60	68	59	55	6	1	0	7	4	1	1	3	21	22	19	21	2	5	3	2	5	5	4	4	3	0	2	1	12	22	16	18	62	67	61	54	55	44	47	52	53	51	50	61	284	300	294	277	62	61	74	89	96	97	101	83	84	80	92	80	78	99	106	79	61	69	59	83	65	57	67	71	247	240	245	221	87	99	97	91	129	116	131	108	90	114	98	101	131	119	131	127	40	54	30	42	82	76	84	79	62	46	60	62	343	331	342	326	10	10	9	10	30	17	19	34	52	41	60	67	122	153	133	130	75	77	93	67	108	114	113	109	65	72	57	53	64	114	56	67	38	60	34	39	70	105	55	50
PLCH1	30	31	39	40	37	57	56	58	46	35	44	53	41	32	44	29	10	9	9	12	10	5	7	6	0	2	3	5	2	1	3	0	1	2	2	4	3	3	1	4	7	4	6	8	24	27	26	30	94	106	113	109	124	105	102	106	5	3	6	8	10	9	5	8	158	150	146	170	22	15	17	29	335	315	336	343	227	239	233	233	33	45	37	40	24	27	11	17	60	81	78	77	116	109	117	106	589	530	621	601	92	103	79	101	58	61	70	71	49	50	46	54	51	58	50	55	2	1	3	2	8	6	5	3	4	3	4	3	273	248	265	272	228	268	238	257	11	12	12	13	84	78	72	73	33	37	32	44	62	104	72	66	26	41	19	30	37	54	39	26
CYFIP1	38	27	40	38	44	41	44	49	79	74	68	64	19	27	29	26	7	8	8	9	7	4	7	4	10	7	8	7	1	1	4	0	0	0	3	1	3	0	1	0	3	6	7	10	44	62	50	49	76	73	78	87	116	107	146	118	37	30	18	24	67	63	74	83	25	33	30	26	86	56	68	71	214	225	241	220	178	147	142	156	50	45	59	47	32	20	27	22	147	121	138	149	151	168	166	181	436	380	423	466	53	68	52	42	69	63	84	71	83	77	75	85	65	54	53	37	26	42	55	35	13	17	11	17	38	27	28	31	251	208	214	197	132	93	148	131	117	122	111	117	132	143	132	119	81	82	74	91	95	150	102	119	41	76	42	51	39	82	34	42
TAOK3	88	80	89	83	76	59	51	56	110	102	135	126	49	55	46	51	16	12	16	19	7	2	5	1	46	35	40	49	4	3	1	1	7	1	6	4	5	5	5	3	81	72	82	70	40	43	53	50	37	53	52	60	71	56	56	62	70	97	97	79	25	39	34	46	84	66	72	68	94	70	78	75	52	49	47	41	104	110	95	121	82	101	74	84	95	96	97	88	205	204	249	216	182	165	210	179	152	125	173	148	138	127	137	135	129	157	170	151	82	92	95	77	84	85	100	82	131	127	146	123	24	21	32	32	21	22	23	24	131	122	125	133	43	42	50	32	99	83	101	92	84	71	91	70	79	47	80	69	73	112	85	58	42	81	56	59	86	152	92	84
ASAH1	63	76	80	72	97	99	106	105	166	193	142	184	88	106	88	81	29	11	16	14	1	0	0	1	18	10	29	11	7	2	2	4	2	2	6	0	0	0	0	0	24	24	29	24	139	125	120	114	111	113	124	114	119	123	111	100	65	60	66	58	59	65	61	65	69	65	85	65	68	64	63	82	59	58	68	46	86	83	89	96	31	26	34	34	35	35	43	31	233	209	268	227	195	187	231	185	151	158	162	154	49	48	59	41	36	56	56	54	68	48	68	67	94	82	101	91	114	85	120	102	20	21	17	16	34	22	34	23	113	97	111	98	38	32	44	39	105	115	122	111	229	195	202	209	38	33	32	43	79	120	85	83	65	110	77	72	62	103	69	60
PGRMC1	43	35	60	56	118	98	118	100	106	115	107	119	68	54	82	71	6	9	5	6	3	1	0	1	17	16	13	14	4	3	2	5	1	1	0	2	0	0	0	0	12	19	20	19	129	129	136	149	129	119	136	118	143	143	142	139	92	68	99	84	60	63	71	75	90	90	86	61	66	73	73	67	71	88	57	63	49	73	77	48	52	60	59	53	65	65	58	84	168	174	185	170	180	173	180	194	235	215	242	228	102	99	92	86	88	81	88	76	66	103	108	86	97	109	94	81	139	122	131	135	9	13	16	11	23	30	30	20	64	59	69	68	59	56	62	49	92	76	79	76	79	91	72	84	68	50	63	64	102	170	94	90	53	102	43	48	84	146	68	76
SNW1	60	45	52	52	54	49	48	47	89	81	82	66	62	30	42	45	12	12	11	18	4	3	4	0	22	21	20	13	9	4	6	2	2	4	2	2	1	0	1	1	23	13	7	17	61	62	54	47	56	39	54	47	57	77	66	61	167	145	144	152	64	58	67	71	65	49	78	47	51	57	79	51	67	67	65	61	84	66	88	83	65	67	81	68	117	105	91	123	269	265	285	275	201	223	220	208	271	277	290	294	165	131	153	137	161	146	156	153	75	69	73	66	68	69	60	65	163	147	150	169	23	27	18	25	29	25	22	27	146	157	165	151	54	42	54	51	76	63	68	81	64	59	49	56	51	62	61	65	36	58	39	56	58	83	38	49	42	80	54	36
PSME3	69	71	78	88	64	54	68	59	95	102	101	116	45	48	57	60	16	14	12	10	2	0	0	1	10	13	16	25	5	3	2	4	1	4	3	3	0	0	0	0	25	13	15	21	52	55	53	50	75	70	87	84	64	68	57	68	197	208	202	195	95	95	104	108	57	69	59	58	61	84	74	69	57	70	58	48	51	59	60	62	98	100	96	100	106	93	102	67	150	137	161	146	176	173	187	162	161	138	139	120	149	122	133	134	73	64	81	69	101	72	83	75	80	86	81	97	313	300	302	298	22	20	27	17	28	16	20	20	55	74	53	63	57	44	44	44	109	141	133	118	109	83	95	98	66	73	63	72	65	100	65	81	60	80	41	47	64	113	67	60
FADS2	57	56	64	59	34	27	53	36	114	108	107	96	17	20	20	15	1	2	9	2	2	1	2	0	8	6	5	6	3	3	1	2	2	0	0	3	0	0	1	1	6	12	12	9	21	33	16	19	64	55	67	57	88	119	106	108	186	169	157	153	28	25	25	37	29	33	29	30	30	45	48	34	57	65	74	58	46	46	54	58	33	38	37	41	96	85	90	78	286	311	320	289	370	390	407	398	253	240	284	245	46	47	30	38	39	45	51	47	105	122	120	109	50	58	57	73	252	241	257	231	11	11	8	9	11	17	15	11	55	48	58	41	48	47	44	45	85	67	86	55	228	231	232	248	47	57	58	46	98	143	90	101	64	87	50	71	27	46	25	27
DAPK1	37	39	34	34	25	27	26	22	37	36	55	43	21	12	15	21	6	5	12	8	7	3	3	5	3	7	4	5	1	0	1	3	0	0	1	2	0	0	1	0	7	4	3	3	8	22	14	12	32	39	31	37	34	42	32	34	128	130	134	117	85	81	87	103	76	73	81	86	152	153	146	182	32	29	36	29	44	48	52	44	175	186	189	183	166	164	181	173	245	214	235	229	243	241	242	231	51	55	61	51	113	116	117	117	111	104	120	99	147	139	133	128	165	145	153	162	96	109	123	99	32	22	32	24	46	40	39	47	52	41	48	55	19	18	12	18	161	167	171	186	95	95	112	84	127	111	100	107	50	78	42	51	94	158	131	110	110	184	95	89
SRSF4	67	68	67	70	42	41	30	29	114	107	110	119	45	45	49	37	25	15	18	25	1	5	4	3	26	10	23	23	6	4	11	14	5	1	4	2	0	0	0	0	16	21	25	17	44	42	49	41	50	50	47	54	83	93	106	105	148	126	133	131	94	83	84	81	122	97	117	99	47	57	39	28	82	98	87	95	86	108	107	99	80	62	77	83	100	100	141	117	218	191	202	212	170	161	183	155	211	199	211	179	106	93	103	104	119	144	131	131	71	66	79	88	76	87	77	74	107	128	114	127	24	22	19	20	20	26	21	31	102	114	107	104	91	111	102	101	124	133	130	125	96	77	85	73	43	41	50	63	58	90	62	54	62	115	58	74	39	86	60	59
TMOD3	71	74	89	93	103	83	83	89	100	113	96	121	60	61	48	54	14	10	11	9	2	5	3	6	27	31	33	25	8	6	3	5	3	6	0	2	0	1	0	0	29	34	22	39	96	68	77	71	101	95	122	114	180	186	158	173	72	69	74	92	74	68	69	58	85	91	91	101	106	111	88	95	45	62	52	51	90	90	86	99	70	77	59	62	131	124	109	143	123	149	187	148	154	146	133	152	151	197	195	191	117	98	125	104	81	119	107	85	58	57	69	63	65	57	58	58	122	100	102	102	17	14	14	15	24	18	25	28	112	125	102	110	85	88	80	78	71	85	83	82	96	87	96	81	69	69	63	73	116	181	110	105	33	62	40	45	50	86	51	56
RNF187	126	123	128	119	58	61	68	68	242	204	216	209	86	90	97	74	13	15	12	13	2	0	1	1	11	14	21	12	8	6	5	6	2	0	1	0	0	0	0	0	11	13	14	11	71	63	58	74	71	68	63	56	76	75	91	72	34	43	38	37	47	53	61	58	40	37	35	51	63	53	62	53	87	62	83	86	75	66	67	62	44	43	37	34	44	65	41	49	134	129	165	154	133	133	160	124	625	630	675	570	44	50	50	42	36	40	51	49	66	72	60	65	52	46	47	48	86	101	94	86	13	5	9	7	11	3	11	12	56	49	64	61	57	85	64	75	115	101	106	89	178	200	221	185	40	54	46	61	85	126	75	100	42	65	52	40	42	75	48	46
UBQLN4	63	55	58	66	28	20	28	22	76	57	83	87	27	36	29	35	8	3	5	3	6	3	2	3	11	9	9	5	2	0	0	0	0	2	1	2	2	1	0	0	6	4	7	1	25	13	24	17	52	37	47	33	40	41	47	31	63	73	73	78	84	99	80	94	67	51	53	48	97	123	107	124	49	52	47	63	45	55	48	34	60	52	57	61	63	54	68	58	306	301	328	333	314	293	336	328	350	348	347	329	79	64	62	66	137	128	131	140	103	99	105	98	63	69	72	65	198	219	207	202	25	17	10	15	30	31	34	35	58	54	72	74	65	82	87	78	114	130	130	114	79	73	85	75	87	85	75	78	51	79	50	47	49	97	57	68	48	80	64	43
MPP5	83	85	86	86	61	55	54	69	127	109	131	127	81	58	80	73	21	18	22	10	3	2	3	3	22	29	28	31	2	2	2	3	7	2	3	2	2	1	1	0	26	25	29	25	123	142	154	142	93	89	91	80	84	81	82	72	116	114	115	107	72	74	81	77	103	93	98	94	76	94	97	87	105	81	98	73	95	93	83	88	111	131	140	140	72	65	83	70	103	105	117	116	107	115	120	116	186	170	201	175	113	86	106	109	109	98	95	99	127	126	131	127	92	122	104	93	89	108	97	80	32	35	29	38	28	37	23	27	103	101	109	84	80	71	71	73	78	83	81	93	71	76	59	72	72	75	79	71	48	66	45	40	38	65	49	52	77	125	69	81
RBSN	161	147	143	151	87	90	84	110	122	126	146	130	104	100	84	83	19	16	19	24	6	13	10	7	25	19	21	25	0	3	0	0	8	6	5	4	7	7	6	5	37	29	20	25	94	85	80	92	78	79	93	83	77	74	87	73	93	73	83	88	117	112	108	118	55	81	92	79	86	67	78	69	65	77	59	67	105	96	90	113	86	88	95	85	84	65	81	71	132	163	170	152	164	154	173	143	130	118	124	131	96	86	102	77	64	57	66	62	98	87	91	97	106	101	103	98	73	49	59	58	18	19	35	19	18	19	14	19	43	46	48	56	57	55	62	65	102	96	111	98	156	151	162	144	75	59	67	62	71	128	88	56	65	103	86	91	80	141	88	77
C1orf43	100	78	80	79	73	70	64	58	151	154	158	158	77	78	71	75	22	14	14	19	3	0	5	3	12	22	31	20	2	2	1	3	3	1	4	1	0	3	1	2	23	16	17	18	86	87	74	84	65	71	55	53	94	90	68	73	187	155	205	180	92	88	105	101	61	72	64	79	69	66	55	62	99	98	107	91	75	69	94	74	44	52	42	59	99	80	116	113	119	121	139	121	148	129	140	153	309	275	305	333	100	116	92	100	34	43	60	56	62	61	50	68	46	59	37	44	244	261	246	233	8	10	12	10	31	33	36	41	38	49	44	35	76	83	69	67	80	65	63	62	117	123	106	131	53	46	46	58	81	130	68	71	35	53	35	34	58	97	39	49
PCYOX1	68	84	78	78	77	60	66	70	106	118	111	97	55	63	75	62	12	11	15	14	6	3	10	3	58	44	45	34	1	0	1	1	4	3	2	6	3	6	7	7	38	37	30	49	102	94	95	98	67	75	83	94	74	81	76	78	41	36	58	48	80	61	79	74	106	105	100	108	91	81	80	92	84	80	84	63	71	78	90	95	83	76	80	82	97	96	99	87	136	134	156	158	135	137	147	140	178	148	133	155	107	109	100	123	59	60	62	55	148	132	120	125	103	85	101	95	136	130	148	108	32	42	41	30	31	38	30	25	84	65	70	79	60	51	59	61	159	142	135	145	159	147	153	174	64	58	55	62	46	69	41	60	44	76	53	59	91	150	90	72
JAKMIP2	202	181	202	198	186	160	162	174	172	161	185	158	177	209	188	167	30	30	43	38	6	9	5	14	75	71	85	68	8	3	15	10	7	14	9	7	5	7	4	3	58	66	65	67	183	200	216	178	108	136	139	120	74	88	98	106	28	37	39	26	67	58	73	53	32	27	19	29	74	83	74	73	89	99	107	109	198	217	225	237	15	13	15	12	22	22	21	20	83	89	98	86	76	71	80	80	181	183	191	179	10	7	10	13	22	21	14	27	23	17	25	31	75	67	70	68	49	46	48	40	11	6	17	14	12	21	8	10	26	32	36	38	85	77	75	83	61	48	51	56	149	134	146	156	34	49	64	37	151	280	184	165	15	26	14	4	62	103	50	49
PDE1A	178	167	193	182	332	292	298	277	246	262	243	266	276	272	269	259	38	41	45	48	1	1	4	1	80	80	98	74	10	19	17	16	7	7	2	6	0	1	1	1	69	71	68	84	337	324	323	318	180	175	189	207	199	179	200	181	37	35	41	53	6	5	4	7	6	8	5	11	11	16	9	6	34	30	39	38	176	170	179	160	9	5	6	1	9	8	5	9	15	17	18	8	6	9	6	6	142	140	141	173	8	7	3	4	11	9	9	13	10	8	7	15	9	3	3	5	26	22	21	21	5	4	6	1	6	11	5	4	158	131	150	148	151	130	128	119	14	11	17	6	80	69	67	70	13	15	9	13	211	311	195	215	3	4	3	4	9	20	7	12
ADAM17	48	52	57	56	65	60	71	54	70	73	64	76	46	73	54	43	19	12	19	7	2	1	7	4	34	30	29	31	5	1	3	4	0	0	0	1	0	0	2	0	25	40	32	38	66	59	75	59	64	64	70	68	72	58	89	83	123	118	131	136	113	88	117	100	90	85	106	97	98	103	101	102	99	104	127	115	81	98	104	93	111	101	105	85	98	110	105	99	102	113	109	103	102	113	107	137	152	130	153	156	111	113	107	140	59	55	66	66	83	96	83	87	81	85	96	79	191	186	178	206	22	14	23	16	27	24	24	18	66	58	75	82	114	133	114	115	109	111	130	140	121	134	151	144	88	94	86	77	57	86	60	67	60	82	41	60	72	107	80	74
TMEM230	46	50	50	43	49	69	84	89	103	92	93	85	51	46	48	46	16	11	19	21	3	1	1	4	14	8	13	11	0	3	4	2	4	1	1	0	2	0	1	3	20	7	19	13	128	117	118	117	99	92	90	80	93	92	90	77	208	174	169	198	64	72	57	55	111	97	126	110	96	97	87	87	93	86	76	80	89	95	97	99	91	76	72	82	94	101	102	87	150	148	147	133	108	130	126	131	198	200	219	196	118	148	151	123	89	72	103	82	75	62	70	77	82	74	82	75	180	188	193	161	16	13	13	20	21	24	21	21	68	65	75	77	88	95	72	94	69	61	89	84	74	70	88	66	84	62	76	74	82	117	89	67	30	61	53	40	58	107	62	71
SLC8A2	449	438	408	432	109	82	95	112	261	285	254	262	214	207	244	223	25	22	19	27	3	2	4	6	84	76	83	106	7	7	9	15	1	4	4	4	2	2	1	1	35	36	31	43	102	93	111	106	79	69	82	83	88	87	77	84	2	5	6	3	21	21	13	11	37	42	31	38	64	73	72	76	50	43	52	57	170	204	213	185	34	35	35	25	63	85	53	69	15	23	14	21	27	26	36	27	295	280	317	339	6	14	10	19	33	36	33	31	39	41	40	34	55	49	51	57	16	5	10	11	6	2	6	3	3	10	10	9	84	79	81	71	106	96	137	118	35	31	30	31	12	13	15	16	57	48	46	51	195	317	164	198	71	121	67	60	40	74	34	33
GSTA4	47	49	45	54	82	80	95	79	64	46	58	62	65	65	66	65	12	10	15	10	1	0	1	0	11	11	11	10	4	2	2	2	1	1	1	1	0	1	0	2	7	7	6	11	86	76	89	70	108	113	115	105	137	102	119	119	116	114	142	120	71	84	85	81	38	42	37	30	108	77	95	87	97	89	99	82	161	178	161	144	113	110	117	98	53	40	36	55	239	203	236	227	179	189	183	167	159	156	172	162	67	65	63	61	78	62	69	84	91	91	94	90	135	121	129	131	126	123	125	126	19	25	24	18	12	17	27	24	71	57	69	53	48	45	51	46	150	139	143	121	68	61	68	61	66	49	71	63	117	169	136	113	59	71	53	55	58	106	45	61
FAM91A1	71	83	105	75	144	115	150	129	102	82	90	86	90	75	96	104	20	15	31	23	3	5	7	5	33	25	32	26	0	6	4	2	5	6	2	3	0	0	1	1	20	19	27	24	100	120	115	130	97	90	105	100	106	100	82	73	146	159	157	154	75	64	60	62	106	109	86	103	89	95	99	83	59	56	65	60	63	76	90	80	59	64	53	65	94	99	90	96	141	174	163	142	110	124	104	114	107	94	105	115	136	137	142	128	94	100	100	87	103	71	74	76	79	88	87	67	122	116	122	126	26	32	31	23	32	38	40	31	128	111	134	143	65	63	63	75	78	80	71	86	112	115	113	128	46	35	37	51	57	97	48	79	35	54	66	35	64	101	66	55
ALDH1A3	17	17	14	10	43	49	43	44	3	6	13	5	16	30	22	24	7	2	1	2	3	0	0	1	9	3	13	10	0	0	0	0	2	0	0	0	0	0	0	0	2	2	3	3	15	13	10	17	14	12	21	18	66	42	48	50	2	3	4	3	8	4	4	9	22	16	20	11	23	23	30	39	636	641	687	691	144	119	135	142	10	17	5	13	2	2	3	3	3	1	2	1	6	6	3	4	981	958	1060	932	27	16	16	19	37	46	56	54	6	9	4	9	4	1	3	3	4	9	7	6	1	0	1	4	45	57	50	58	120	117	123	101	570	581	571	544	6	16	9	7	4	5	7	4	8	6	6	7	109	160	81	79	19	34	19	26	32	71	46	53
SH3D19	54	42	45	41	39	54	58	54	74	72	103	75	61	55	48	48	25	19	20	16	4	4	4	4	13	9	11	20	1	1	0	4	4	3	4	3	3	2	3	3	8	8	6	12	67	81	67	61	65	49	64	51	71	86	90	80	336	334	329	327	159	128	145	130	58	52	59	64	108	93	95	97	94	104	114	101	157	138	161	137	69	73	66	66	129	124	115	128	135	163	151	155	129	138	149	129	243	216	241	242	83	67	98	76	79	82	75	77	66	67	58	62	57	63	80	73	121	127	148	124	24	22	10	14	45	43	45	34	134	117	114	111	38	31	33	30	48	54	48	60	58	54	56	69	48	55	60	55	74	114	59	55	34	47	32	48	60	91	48	61
ABCD3	89	105	114	114	108	117	111	107	93	110	103	99	84	70	71	83	19	16	22	22	5	2	0	2	29	27	28	28	4	3	1	1	1	5	5	5	0	0	0	0	27	19	21	21	92	102	98	83	99	102	104	87	99	100	103	95	116	76	96	106	59	52	61	54	55	80	74	74	91	73	100	68	40	31	49	50	88	64	74	75	75	57	64	58	89	77	85	83	134	166	127	139	135	115	125	120	140	135	151	150	117	97	119	103	113	111	104	110	61	71	80	80	66	85	78	64	436	425	429	415	18	20	16	17	9	21	19	19	106	84	80	76	59	57	74	51	69	71	77	91	81	60	68	66	36	33	32	39	53	99	59	55	34	53	49	46	45	73	46	46
UBE2O	75	92	96	84	46	44	48	38	97	112	89	90	49	46	60	46	9	13	11	9	3	3	0	4	20	30	20	18	0	1	2	3	6	3	11	6	2	2	4	1	10	7	3	4	35	22	36	38	50	48	45	47	50	59	49	51	161	164	180	170	101	82	94	83	46	60	44	62	34	34	33	43	111	89	93	90	103	85	100	94	84	62	78	68	85	72	95	94	175	127	159	156	216	174	205	171	131	121	135	137	120	144	144	144	24	22	18	17	66	78	71	66	73	61	67	68	348	350	351	347	14	18	17	17	18	22	11	19	38	53	53	46	99	94	100	98	140	132	164	124	81	76	83	84	63	61	65	68	134	233	146	119	68	102	66	63	72	114	79	75
ALG13	65	53	63	52	87	64	72	77	60	69	64	69	69	77	78	81	31	28	26	28	6	8	6	10	15	12	11	19	5	10	3	3	3	4	3	3	0	1	1	0	18	27	13	16	91	103	80	96	72	86	79	71	71	74	86	68	126	126	159	153	71	86	85	75	94	88	107	108	109	110	92	114	116	101	100	111	134	122	114	115	107	103	110	89	74	90	90	97	113	108	122	134	114	128	130	127	99	116	108	132	184	167	166	159	76	75	83	72	108	101	109	109	98	79	112	102	103	125	111	87	35	28	22	22	26	27	40	32	52	48	58	62	102	102	99	91	129	136	128	140	65	75	59	57	47	45	44	54	57	83	55	61	92	140	78	98	83	122	70	72
KCNJ3	267	279	259	270	422	414	387	413	245	255	288	253	256	280	277	262	45	46	46	42	4	1	5	4	93	97	84	77	14	10	10	8	7	5	4	8	3	2	3	2	94	93	86	103	429	417	413	398	294	221	315	276	200	199	223	194	0	0	0	2	2	2	0	2	0	0	0	1	14	14	18	11	17	21	25	18	179	177	144	194	2	3	5	4	1	4	0	4	17	21	25	31	13	10	17	12	15	22	17	19	1	0	1	2	5	2	11	8	6	8	8	7	11	19	11	13	2	0	0	0	3	5	4	4	1	2	1	2	27	31	28	28	10	13	7	12	11	11	18	12	13	22	8	22	12	16	22	15	276	477	230	273	1	2	1	4	11	12	6	3
ZNF592	103	112	104	114	53	46	48	62	74	77	70	72	42	40	59	63	8	10	9	1	6	2	6	6	8	9	12	7	3	1	6	3	3	1	5	2	2	1	0	1	12	14	12	13	56	43	48	31	59	59	55	53	69	50	49	50	84	109	91	112	87	68	99	72	106	90	102	113	75	94	96	101	78	78	84	85	131	114	119	125	102	84	94	88	148	135	171	114	109	130	112	128	180	176	186	205	126	142	141	125	143	138	143	158	49	57	56	53	145	129	173	141	40	49	40	55	102	120	122	97	20	23	15	20	19	11	19	18	29	29	37	29	108	107	119	95	124	119	125	135	104	94	108	112	84	78	92	66	96	148	103	121	118	193	100	118	81	144	79	72
APEX1	29	17	22	15	18	25	30	37	46	46	50	48	18	23	20	27	6	3	5	2	2	0	3	0	6	14	6	5	0	1	0	1	0	0	0	0	0	0	0	0	9	13	13	10	21	19	29	24	52	54	61	49	83	75	97	101	272	262	300	260	60	78	64	66	68	58	58	54	57	53	67	60	172	126	159	163	153	121	143	146	87	88	85	94	95	79	98	92	129	154	155	161	190	178	172	173	416	383	448	398	112	117	112	119	82	87	87	64	66	60	60	65	56	40	51	60	226	221	237	224	15	19	12	16	34	40	41	27	96	96	88	72	64	57	73	56	78	51	75	75	57	60	53	60	77	48	61	75	57	97	53	50	34	49	27	31	48	74	40	41
PMP2	341	345	356	366	43	40	39	32	875	788	838	846	60	57	51	58	102	98	79	97	3	0	1	0	56	54	52	53	10	6	9	7	2	0	1	2	1	1	3	1	42	39	33	40	106	84	99	81	100	90	113	91	136	124	126	110	0	0	1	3	10	4	4	8	0	1	0	2	10	12	12	6	0	1	1	0	8	18	10	9	23	21	14	24	7	11	11	8	19	14	24	26	30	30	32	28	3	1	4	0	15	14	25	16	56	94	66	62	66	66	62	58	289	273	276	302	12	10	18	11	7	10	9	10	6	4	8	6	1	2	1	3	9	8	4	6	80	74	67	65	502	505	462	451	14	13	18	15	4	3	0	3	62	97	58	57	39	62	41	39
SGPL1	98	106	92	114	65	53	64	88	79	77	81	81	42	40	65	52	11	15	11	11	6	8	4	1	21	25	19	18	0	0	1	2	0	0	2	0	0	1	0	1	13	16	15	13	41	36	56	39	105	96	87	97	90	103	86	102	173	184	168	173	85	61	52	79	95	75	106	79	79	93	82	86	98	106	112	106	123	109	115	99	117	94	106	92	69	57	78	70	114	95	106	109	130	123	161	148	301	324	297	293	76	73	75	72	56	70	71	78	120	96	83	100	84	91	94	90	106	104	120	110	21	17	14	10	20	14	18	22	43	51	64	65	104	115	106	99	100	103	117	88	94	71	105	86	43	53	48	37	85	134	77	75	64	116	62	70	58	102	64	67
PCDHB14	51	31	38	30	35	31	27	28	22	30	21	26	35	23	25	20	8	11	11	3	3	2	1	1	9	6	4	4	0	0	1	0	0	1	2	0	0	1	2	2	8	13	8	14	40	36	33	40	37	36	39	46	48	34	41	29	12	9	17	13	235	230	230	219	127	108	111	114	137	144	132	138	109	116	108	98	111	109	103	101	200	176	210	206	190	212	172	198	163	158	169	150	145	143	165	133	18	17	30	26	266	295	257	277	36	38	26	27	109	112	122	122	179	163	178	178	20	27	25	15	25	31	42	29	24	18	12	22	67	65	80	87	65	70	56	53	122	111	126	112	67	74	78	58	101	105	109	113	68	112	78	75	66	105	48	59	105	187	88	94
ADCYAP1R1	238	242	249	225	121	103	129	135	195	219	216	204	133	135	109	122	20	22	22	10	1	3	1	3	53	44	43	44	5	6	3	3	4	4	3	5	3	0	2	3	28	27	36	24	102	110	78	83	116	111	119	117	76	71	93	77	154	154	169	140	33	25	42	38	23	24	25	19	108	106	111	109	16	23	24	20	24	25	27	19	56	49	40	53	10	7	6	12	178	148	178	191	163	146	155	146	17	23	32	23	1	6	5	4	51	46	53	59	68	89	63	59	266	259	243	245	106	102	89	87	11	11	15	12	5	5	5	4	16	23	19	21	9	14	15	19	153	150	148	161	139	125	159	147	183	126	165	161	50	69	40	39	86	141	100	85	56	99	53	56
ITGA4	25	25	21	27	105	117	104	112	43	35	43	32	67	58	53	53	13	22	21	25	2	2	1	3	4	8	15	16	8	5	6	3	4	0	1	5	3	0	3	2	16	15	17	7	153	153	140	149	121	126	127	134	124	106	104	119	146	133	130	113	41	34	49	52	15	12	11	13	64	54	61	73	78	82	90	91	127	118	138	134	104	97	84	85	38	28	46	35	39	39	44	49	23	23	29	25	161	151	148	173	141	140	148	128	31	39	32	31	24	26	22	17	199	200	193	194	172	165	185	151	8	7	6	5	13	14	13	19	131	126	107	110	114	91	100	102	217	226	226	243	29	24	18	26	25	23	21	18	41	71	54	46	17	24	12	15	350	594	380	346
CCNY	63	73	80	83	87	70	73	72	105	96	99	92	55	54	44	60	14	13	17	22	8	9	6	7	18	12	18	18	0	2	3	3	1	4	2	3	2	2	0	2	18	7	5	17	75	72	79	59	87	75	81	75	87	83	90	106	346	337	356	339	57	57	51	47	85	88	88	74	94	89	78	95	58	80	72	67	77	102	84	74	73	69	66	78	92	96	80	63	135	114	137	139	142	133	132	142	167	184	166	190	93	86	116	81	73	76	67	69	77	90	89	77	81	70	78	71	221	240	252	221	11	16	14	16	17	22	24	18	80	88	102	97	76	76	68	80	84	80	74	79	77	76	93	95	43	26	54	35	40	67	50	52	38	67	45	41	55	92	72	59
TXLNA	92	81	82	86	53	37	39	39	90	83	74	79	55	45	60	50	5	5	10	4	4	1	2	4	26	34	27	33	2	2	5	2	1	0	1	1	1	2	1	0	26	14	16	27	26	30	23	27	49	53	43	46	35	50	50	40	101	117	127	108	85	112	117	123	94	115	103	102	61	45	58	51	85	92	103	109	113	118	94	81	79	79	87	91	100	128	130	103	148	138	153	176	173	165	164	209	218	226	223	251	127	144	142	132	41	47	41	52	103	87	107	87	69	59	69	65	173	169	203	176	10	18	23	9	17	19	20	23	33	56	62	59	97	100	108	103	129	135	149	131	112	118	97	125	58	71	63	79	90	160	80	95	46	76	48	54	65	127	65	76
VPS45	53	72	80	70	73	64	81	72	74	108	87	80	79	75	68	75	12	14	9	11	0	4	0	2	20	20	33	34	3	6	2	1	2	1	2	5	2	1	0	1	21	19	24	13	37	53	47	41	53	68	61	59	74	63	89	74	61	58	45	53	104	81	75	90	95	61	83	78	79	66	82	80	82	79	81	78	95	119	108	105	95	98	97	104	111	101	119	88	173	208	212	182	180	201	172	173	203	215	229	190	123	115	125	112	63	70	75	73	89	93	107	98	99	90	91	76	64	75	87	67	28	22	31	23	30	22	20	25	50	63	67	63	102	113	80	90	153	139	150	145	94	116	95	94	97	77	95	78	58	104	53	61	85	137	79	94	63	105	69	82
CLINT1	42	35	45	36	50	47	56	54	85	75	75	83	43	27	42	47	13	12	11	14	3	1	4	3	25	26	17	26	2	1	0	0	1	0	0	3	0	0	0	0	20	15	14	11	52	48	55	49	74	62	73	59	77	89	75	71	152	162	171	175	70	78	66	80	62	73	75	67	66	82	93	79	81	84	65	58	77	73	69	87	78	64	86	73	48	39	46	53	313	344	299	302	270	258	277	261	162	163	196	172	131	107	111	112	73	68	92	65	70	66	78	76	70	80	79	82	78	80	101	73	19	15	13	19	36	27	28	30	202	182	207	197	126	114	132	111	89	79	92	79	82	86	88	84	38	47	46	37	60	85	50	46	59	91	48	41	49	90	58	51
CEP128	33	40	48	48	18	15	16	19	30	24	37	21	33	29	25	21	15	13	16	9	7	7	8	0	9	14	6	7	0	2	2	1	2	2	1	2	0	1	0	1	4	4	3	3	17	24	17	16	12	20	20	20	11	16	19	23	75	71	70	78	46	39	42	38	80	68	86	82	44	29	40	48	55	52	80	65	107	95	96	90	96	112	97	102	641	685	756	707	160	166	197	167	156	135	158	141	104	85	115	99	184	138	165	146	71	64	68	61	36	55	46	55	81	82	101	93	282	286	272	287	23	13	15	18	19	26	19	16	67	59	63	64	60	54	47	44	132	102	108	115	35	29	32	23	120	106	101	109	28	56	43	35	41	64	42	43	81	149	83	99
RNF20	77	52	51	70	35	54	34	50	109	105	106	103	46	56	52	58	8	15	11	19	8	7	4	8	23	14	7	25	1	3	1	2	6	4	11	7	4	4	0	1	18	13	14	9	55	49	53	61	72	54	62	58	64	68	78	65	128	116	130	109	80	74	87	80	68	63	60	73	81	69	73	57	69	80	62	80	102	106	100	117	64	54	51	57	87	94	97	62	261	237	253	251	200	171	222	179	126	167	188	141	86	105	97	89	130	151	156	159	79	80	92	71	61	60	62	77	150	146	149	152	18	18	23	16	36	29	21	15	166	159	154	145	54	56	68	79	108	93	97	84	84	77	105	98	50	65	63	72	81	156	72	78	60	96	62	52	57	94	58	71
LRRC4	104	105	118	116	50	47	62	53	65	79	81	76	68	53	51	63	9	5	13	14	1	1	1	4	34	42	40	28	9	2	1	5	2	0	4	0	0	0	0	0	27	22	22	25	62	57	67	66	45	44	48	43	33	36	39	29	159	145	176	160	140	128	137	165	135	124	148	150	113	104	104	92	84	66	66	53	71	58	58	62	121	149	132	145	133	160	143	112	127	162	168	167	136	146	144	149	37	48	37	50	188	168	191	192	88	98	59	86	84	102	100	108	87	103	101	85	100	82	85	83	23	21	23	30	12	8	21	15	32	26	35	29	47	37	38	37	138	136	148	125	62	71	62	68	126	107	131	125	85	138	76	74	63	95	68	53	90	157	80	75
ZNF398	75	53	70	57	47	43	55	49	44	71	51	60	47	53	62	61	9	12	6	15	4	9	6	3	18	19	20	19	1	1	0	0	1	1	5	2	4	2	5	2	12	5	11	12	38	54	49	42	40	59	46	43	49	46	36	41	60	83	78	82	118	131	128	120	120	121	125	107	101	91	112	104	52	49	65	57	84	104	90	84	120	142	145	126	161	142	140	143	165	157	152	155	153	168	177	157	95	110	124	109	215	198	197	212	80	70	83	98	75	64	79	66	127	110	126	118	87	122	111	98	22	17	14	13	28	21	32	24	49	45	51	43	103	73	90	85	117	131	133	126	109	73	92	88	162	150	167	146	66	124	75	75	38	63	50	36	89	145	93	64
APOLD1	205	210	199	243	48	27	34	47	90	107	111	94	37	42	51	48	41	41	35	42	8	7	6	7	18	13	25	16	2	3	7	1	4	4	2	0	4	4	1	2	5	8	8	9	70	83	89	87	73	78	93	80	218	227	276	210	84	89	75	98	61	66	40	45	42	39	45	50	61	55	37	52	63	50	46	53	77	76	66	65	84	89	85	89	53	66	67	64	77	87	117	96	172	186	203	174	119	110	134	116	135	150	147	147	40	32	34	39	172	170	176	154	92	92	91	77	51	58	46	56	21	23	18	19	19	17	33	23	165	143	166	156	82	58	57	77	104	112	106	108	83	93	67	80	64	65	69	61	69	105	68	65	89	151	80	87	81	133	58	52
TPP1	155	151	143	129	44	33	50	36	303	284	280	264	53	65	62	82	41	48	34	42	3	0	1	2	34	28	49	39	2	5	4	8	7	8	9	10	0	1	0	2	36	35	25	48	112	63	79	84	84	88	91	75	140	148	144	152	115	107	115	109	41	60	54	44	184	204	167	154	54	66	84	57	66	71	53	64	82	101	101	88	70	78	74	81	148	132	153	137	76	64	75	67	70	68	84	93	92	125	127	104	121	102	131	124	41	32	42	35	88	91	68	91	78	71	58	70	109	121	144	129	16	21	24	23	28	33	36	35	70	57	55	53	57	58	58	57	73	64	52	70	146	118	144	131	69	80	82	74	18	40	30	20	59	101	80	60	42	83	38	34
DCLRE1C	48	43	52	43	89	79	89	88	60	75	69	72	63	59	52	55	19	16	16	22	5	5	8	5	25	30	21	26	4	3	0	1	4	4	7	5	3	1	4	5	26	38	27	33	80	86	72	88	90	92	74	81	102	116	108	117	124	134	147	136	73	87	84	75	101	105	127	93	86	88	85	85	114	121	123	116	117	134	134	132	133	121	150	135	116	102	113	99	116	95	129	111	92	96	76	90	82	90	96	106	98	112	123	102	53	48	72	49	79	85	93	112	95	106	105	86	160	159	191	161	28	18	24	17	23	18	17	25	64	82	73	83	104	137	117	107	80	73	88	84	103	94	94	95	86	73	80	73	76	113	68	65	53	97	59	67	54	111	71	51
POU5F1B	0	0	0	0	1	0	0	0	0	0	0	2	0	1	0	0	0	0	0	0	0	0	2	0	0	0	0	0	0	0	0	1	0	0	0	0	0	0	4	0	0	0	2	0	0	0	0	0	1	1	0	2	0	0	0	0	37	35	37	43	0	0	0	0	0	2	1	0	0	1	1	1	0	0	0	0	2	0	0	1	1	2	1	0	1	1	3	3	0	1	0	0	1	0	2	1	0	0	1	0	2	1	9	2	0	0	3	1	0	0	0	0	1	0	0	0	2809	3051	3112	2978	0	1	1	0	0	1	0	2	2	0	0	2	1	0	0	0	0	0	0	2	0	0	1	0	3	1	1	0	0	0	0	0	1	1	2	0	2	3	1	2
TBC1D12	105	113	91	104	110	100	114	102	135	116	113	129	75	73	99	87	35	38	40	28	0	1	4	1	31	25	27	19	3	0	1	1	0	1	1	2	0	0	3	0	36	35	40	38	115	109	118	130	115	98	100	90	69	75	98	88	43	28	31	38	63	71	60	66	28	32	25	34	99	85	103	92	35	37	42	38	55	65	58	51	93	82	103	87	37	31	37	41	287	286	318	301	305	274	301	266	174	123	160	142	46	37	38	45	102	134	140	132	178	151	171	189	140	107	128	112	12	15	17	18	37	37	48	47	12	14	11	15	57	63	64	55	39	34	30	29	89	90	82	96	49	50	45	46	37	41	29	44	56	85	46	49	101	161	88	113	59	98	71	53
SALL2	239	220	225	257	85	74	66	77	179	143	142	134	95	116	126	99	14	16	14	14	2	2	3	2	38	34	20	21	4	4	11	5	2	4	2	3	2	2	2	1	22	17	21	14	76	77	91	67	91	78	78	74	58	72	64	67	26	25	19	23	50	56	62	55	47	34	52	51	62	73	67	77	62	62	78	63	95	81	95	103	72	61	91	65	62	65	52	59	216	225	251	210	242	257	253	219	200	184	174	170	56	55	55	65	108	102	122	113	115	95	94	74	91	61	64	76	63	77	72	65	11	19	12	19	12	14	14	21	40	48	35	37	31	28	32	30	112	117	107	125	104	101	109	87	107	95	100	84	54	94	79	82	73	113	78	74	51	94	52	58
RAB2B	67	44	69	55	88	73	72	63	104	111	98	93	50	51	42	62	22	13	19	9	7	2	5	5	18	16	15	14	2	1	3	2	6	3	2	1	3	3	5	3	23	21	19	23	87	68	75	75	97	84	111	95	123	95	127	99	54	59	64	57	57	70	71	85	77	95	115	96	126	95	108	112	68	60	54	63	85	77	75	80	66	79	87	108	85	78	79	86	222	263	257	236	203	212	192	213	247	262	294	279	88	96	96	83	167	161	172	170	94	87	103	87	88	87	98	72	57	45	45	59	28	32	30	23	26	26	25	22	71	65	84	88	48	50	45	38	108	105	99	82	37	52	58	52	64	62	58	66	39	62	44	37	46	86	55	48	61	97	67	47
ZC3H7A	72	63	93	70	72	66	92	59	94	97	101	86	76	58	57	70	11	12	8	13	2	4	5	4	35	35	37	41	0	0	6	0	2	1	5	4	0	0	0	0	12	15	22	17	75	60	66	68	58	57	72	58	78	81	62	80	317	325	324	373	69	72	67	52	70	75	96	75	67	79	69	71	89	95	82	84	136	97	125	114	61	53	62	60	118	148	143	100	154	172	132	163	129	130	141	116	115	100	146	126	69	67	71	80	55	64	55	52	84	82	93	72	59	54	64	69	135	135	165	131	18	23	20	28	21	25	27	30	85	69	89	83	78	70	82	82	93	90	90	106	107	102	84	103	50	45	44	43	92	141	70	99	59	101	66	66	63	116	64	70
BMPR1A	42	57	80	59	91	68	88	96	64	76	75	76	53	47	72	46	10	10	17	12	7	7	2	6	18	22	21	19	2	5	0	4	1	0	2	0	1	2	0	1	14	17	19	22	65	63	62	60	108	111	85	111	121	119	120	120	107	111	103	107	44	52	63	65	67	68	75	72	87	84	96	105	112	78	98	117	158	140	191	176	97	109	111	113	64	39	45	46	200	145	186	178	182	152	173	154	251	240	274	240	60	81	75	70	115	128	161	130	60	79	80	64	150	117	166	141	66	52	50	52	31	18	24	19	34	28	33	26	98	106	113	112	81	81	78	84	85	60	90	91	67	66	69	55	35	25	27	46	30	50	26	37	42	60	41	42	88	152	84	83
UBA3	39	35	29	41	104	84	97	94	62	73	57	62	43	66	61	56	4	3	3	2	1	2	2	0	16	20	13	17	1	5	0	6	1	1	0	0	0	0	0	0	22	23	21	21	75	66	63	73	98	84	84	92	92	88	108	93	149	151	168	150	68	82	74	79	79	87	68	90	83	78	82	73	83	72	78	74	86	80	72	69	58	51	73	71	93	90	89	107	245	231	242	239	209	190	223	225	207	200	218	215	115	100	110	115	121	131	121	124	76	80	96	74	75	80	87	82	90	83	68	67	29	22	29	24	22	30	28	26	132	146	145	147	59	59	61	45	88	91	101	101	94	91	91	87	42	42	37	31	54	79	56	54	46	72	39	48	64	111	44	47
MRPL3	27	23	24	23	45	49	44	32	68	70	75	54	28	26	24	31	10	8	10	10	0	4	3	1	21	16	17	19	0	0	0	0	0	1	2	1	0	0	0	0	13	10	14	6	52	43	49	53	63	55	66	60	75	75	77	71	220	208	176	195	86	68	76	70	48	43	39	69	85	68	72	59	105	118	119	123	69	70	75	77	94	73	84	72	59	60	78	69	200	183	204	185	165	140	174	170	179	219	227	233	106	74	72	89	147	138	146	127	47	47	62	59	72	68	90	72	302	282	308	298	15	17	18	10	35	21	28	31	186	195	178	179	121	97	101	100	76	81	82	70	143	131	154	144	31	28	37	25	38	62	33	19	19	35	22	24	40	69	56	44
ATP6V1G1	43	29	26	28	80	51	72	63	83	86	70	58	41	48	50	46	12	6	13	15	2	4	0	0	18	20	18	11	6	8	5	7	3	2	2	7	1	0	0	0	20	27	27	27	61	70	67	69	69	69	66	79	79	67	79	89	102	104	110	97	58	60	70	52	67	51	62	48	69	58	66	80	76	63	63	68	53	61	64	65	55	66	76	67	83	72	59	71	434	352	421	374	326	291	332	328	278	244	249	239	113	94	117	116	160	169	185	182	82	56	68	90	70	58	77	74	102	106	114	110	29	19	15	16	30	28	27	21	108	96	103	106	33	29	25	37	72	64	73	80	72	47	60	79	43	50	40	38	41	74	42	36	24	45	30	23	24	61	36	42
SUMO3	46	53	59	50	52	54	40	52	73	64	78	86	44	38	41	52	12	3	7	9	0	1	2	3	19	21	13	20	7	3	2	3	1	6	2	3	0	0	0	0	19	10	12	17	78	55	72	70	46	52	52	61	76	68	45	63	61	74	78	65	65	66	68	58	61	74	70	66	83	76	92	80	53	60	59	59	44	44	40	52	69	77	68	66	100	89	90	82	308	326	340	347	298	287	350	299	294	295	328	328	93	103	123	110	217	236	244	234	64	61	47	59	86	79	89	89	129	116	136	132	13	20	13	9	22	17	18	20	75	80	79	85	68	67	69	63	55	57	79	62	54	65	67	73	41	28	40	34	63	92	47	49	28	49	18	22	26	59	29	35
CCAR2	105	94	75	89	35	45	50	44	98	92	115	105	67	43	62	56	7	8	11	14	3	7	1	1	15	11	10	24	1	2	3	3	3	2	5	1	1	0	2	1	5	7	8	7	30	27	35	21	50	43	44	41	48	50	55	48	154	179	176	153	79	87	103	84	97	70	81	80	67	64	81	60	101	110	104	83	82	90	102	91	46	40	40	47	53	55	68	65	170	175	177	207	221	194	210	207	235	228	224	266	77	52	70	78	31	35	33	42	38	58	52	43	52	64	79	57	220	237	247	264	18	16	6	16	30	25	17	32	64	74	74	66	79	105	83	84	123	113	103	117	180	199	177	187	59	59	61	53	87	118	95	59	72	91	58	54	62	111	75	72
EXOC1	39	33	57	48	57	55	50	51	86	62	63	69	52	38	37	51	13	12	19	19	6	3	2	2	11	17	10	13	1	1	0	1	1	3	2	2	2	1	1	2	13	9	12	15	57	43	56	50	47	59	57	53	61	59	59	68	90	62	91	77	91	80	89	78	83	87	128	114	93	97	75	95	132	159	143	142	124	113	114	134	105	96	115	112	105	81	110	106	184	175	202	202	193	185	210	199	127	126	127	122	138	116	135	150	79	84	65	74	80	92	94	91	88	100	105	104	101	129	110	108	30	23	30	28	26	26	23	16	80	64	69	75	150	140	146	129	149	130	128	135	73	53	73	67	55	63	72	67	72	113	65	65	59	97	66	67	65	99	51	70
UBE2E3	48	45	51	43	91	86	99	100	57	46	48	51	37	39	45	45	7	6	7	3	4	0	1	1	11	8	7	9	2	0	1	1	0	2	1	1	0	0	0	0	5	6	9	5	62	58	59	64	113	96	107	91	129	134	135	114	87	67	84	74	57	35	54	55	75	62	68	66	82	73	74	60	142	152	192	137	108	115	108	107	61	68	80	66	91	77	75	80	153	161	154	151	185	170	192	166	176	169	161	175	137	110	118	133	55	57	73	63	120	114	104	115	147	126	155	118	95	71	95	101	24	14	13	20	12	13	9	15	81	92	102	79	142	134	119	127	101	102	114	142	102	95	106	101	41	57	59	46	92	106	77	81	69	99	73	59	73	113	96	86
SAMD4B	95	117	128	142	66	42	52	43	101	113	103	119	53	65	64	53	9	6	14	5	2	3	3	3	16	21	11	16	0	1	2	2	1	0	1	2	0	0	0	0	14	16	10	19	32	37	40	43	55	61	70	53	87	73	72	76	140	125	129	144	78	70	101	84	114	103	105	121	88	87	81	83	120	125	108	116	96	133	108	93	97	100	85	100	119	129	144	104	79	91	98	79	103	99	145	118	143	148	162	166	146	120	157	152	29	28	20	16	128	111	119	108	73	75	66	86	213	195	187	205	21	23	21	19	29	27	20	19	35	41	39	38	98	104	92	93	102	112	108	100	95	96	117	102	49	78	70	70	79	113	77	79	59	126	66	52	70	113	64	76
YTHDF2	58	55	51	36	56	59	52	45	76	64	71	70	59	39	36	45	6	9	8	8	3	5	7	3	21	17	24	17	1	0	0	4	2	1	1	3	2	0	4	1	20	21	18	21	49	46	63	50	75	74	62	60	80	76	89	71	182	203	207	167	125	108	125	127	113	103	90	103	55	50	80	59	128	133	144	135	82	88	78	89	73	82	77	70	118	114	102	110	108	109	123	104	108	124	128	128	192	173	208	170	110	134	139	116	70	58	59	65	75	90	89	83	61	74	64	61	231	220	224	217	13	18	17	14	14	15	15	17	71	68	73	49	113	82	123	105	111	110	114	107	128	117	132	116	53	51	48	36	76	127	82	88	39	70	50	42	62	109	43	64
DPYSL4	12	21	13	24	20	15	17	16	26	27	27	22	11	8	11	10	1	2	2	1	0	0	1	1	4	3	2	1	1	0	0	0	0	1	0	3	1	0	2	0	6	3	2	2	6	4	3	4	23	23	23	28	27	18	23	21	7	10	7	6	66	66	46	66	27	19	24	19	94	78	86	94	133	103	125	146	39	48	32	33	100	92	102	80	19	16	10	13	443	467	480	424	636	633	680	644	124	113	133	128	10	10	6	9	30	39	39	34	345	316	322	326	114	112	123	117	11	6	11	10	33	37	30	44	3	4	1	6	6	12	10	17	62	40	48	28	138	139	142	154	47	45	48	52	37	36	45	30	38	69	47	33	244	368	242	211	64	134	63	74
RASGRF2	24	22	15	24	15	26	14	19	33	39	33	47	19	12	15	18	9	12	16	16	5	4	5	3	6	5	8	11	3	3	3	0	0	1	1	3	1	0	0	4	5	6	3	4	30	37	36	34	33	21	31	34	25	10	20	18	155	151	162	169	107	128	98	119	245	262	274	254	176	189	173	176	59	40	61	45	71	66	68	61	266	229	251	213	413	419	402	395	36	28	34	25	26	24	33	34	46	34	47	31	437	360	431	409	73	38	50	42	34	26	26	28	76	61	81	68	110	153	157	156	6	6	8	10	78	66	71	56	45	30	46	49	33	33	25	35	59	56	75	59	32	26	29	31	59	59	54	53	26	45	34	37	14	31	26	24	141	264	170	146
ZFP30	55	62	51	71	113	114	104	116	70	67	67	64	64	57	46	66	12	9	13	14	11	7	14	9	30	17	23	16	5	3	0	0	7	2	8	7	1	1	2	1	30	30	29	32	80	89	77	92	96	84	97	85	77	78	91	91	77	90	86	107	87	85	88	97	93	92	117	96	70	80	103	75	83	87	79	103	132	121	131	118	95	83	94	79	135	144	125	116	112	91	112	98	78	95	89	100	127	124	128	125	136	111	121	94	87	64	88	70	88	87	75	101	78	63	76	90	78	81	89	78	22	20	26	25	31	27	27	29	84	89	94	94	92	91	107	93	100	80	118	79	94	80	101	85	77	85	73	88	119	186	91	97	76	147	65	78	103	171	96	100
CDC42SE1	62	64	65	52	71	62	71	77	78	84	81	85	48	58	44	47	11	9	4	10	3	1	1	2	29	25	31	25	3	2	3	2	1	0	1	2	2	3	3	3	29	22	25	23	50	36	52	37	65	75	81	63	80	90	90	97	74	70	83	70	127	112	130	112	86	60	78	92	72	76	96	71	108	118	115	112	119	108	93	89	85	67	58	79	98	83	112	97	104	97	99	103	92	90	116	125	213	233	239	244	83	91	84	78	47	57	49	47	93	93	85	80	71	64	80	61	109	94	116	107	23	19	16	12	21	26	21	18	64	62	61	46	94	94	96	107	118	118	134	109	193	193	225	227	80	66	65	84	135	204	134	125	63	115	96	84	71	114	62	67
URB1	65	52	63	55	59	52	61	50	75	89	90	103	46	53	51	36	9	4	7	6	7	14	5	3	22	20	18	11	1	1	2	2	0	6	3	5	6	3	5	5	14	9	11	15	39	40	45	38	57	49	57	56	65	46	59	43	314	292	307	283	82	80	73	95	47	55	53	57	70	73	72	66	96	120	116	109	106	84	111	101	71	52	74	79	64	63	54	75	74	71	92	75	99	111	96	109	121	137	138	113	142	121	110	113	27	39	41	37	53	54	57	54	92	64	82	76	436	457	452	414	13	7	14	12	31	18	24	27	41	43	50	45	156	164	168	130	93	80	81	97	75	84	80	77	76	78	95	76	79	124	80	72	46	61	39	48	66	89	46	51
EIF3D	48	36	47	36	37	24	30	21	77	67	82	77	31	35	41	41	7	12	6	3	2	4	1	1	8	8	15	9	3	1	1	0	0	0	0	0	0	0	0	0	1	4	4	5	30	31	33	25	31	21	23	27	58	46	69	74	380	334	340	372	65	63	64	80	38	36	51	46	45	33	53	38	95	91	99	111	102	98	102	87	45	42	40	57	60	65	66	60	147	160	161	142	186	182	187	177	497	503	505	448	110	121	112	122	77	68	82	83	41	39	45	37	31	25	27	18	266	282	303	291	7	14	10	8	37	19	29	41	82	102	94	96	110	126	104	101	47	65	52	51	54	65	67	67	31	27	25	26	36	47	49	46	33	43	39	25	39	67	36	43
VWA8	120	111	113	111	68	71	81	77	131	120	128	101	119	109	139	108	19	14	31	17	4	5	4	9	26	20	18	21	6	2	2	2	3	1	3	3	3	4	4	7	18	29	20	21	94	79	90	77	71	55	68	75	50	46	43	44	166	173	182	160	66	74	71	66	83	89	96	94	84	76	97	93	110	139	127	134	116	102	107	94	91	76	89	78	93	90	58	72	116	111	122	131	88	113	99	103	122	105	120	107	161	145	162	178	65	65	62	71	96	58	82	71	41	30	33	43	235	215	226	242	29	20	25	22	36	38	37	43	71	62	62	62	73	68	79	64	71	72	75	90	55	57	60	54	31	42	41	41	53	95	69	54	61	96	64	54	85	149	79	65
CCDC7	292	276	297	250	68	84	70	53	111	111	112	125	132	130	151	115	48	35	40	32	5	5	6	2	47	44	51	36	4	4	6	5	6	4	1	4	0	0	0	0	25	31	31	19	125	110	118	121	74	70	69	65	68	75	80	72	10	16	20	20	40	44	41	41	84	105	104	104	49	36	36	51	39	32	27	29	121	122	124	121	131	120	123	131	50	40	41	47	161	172	165	161	147	130	153	151	79	81	91	74	130	120	124	110	92	97	103	104	89	89	95	86	89	108	110	88	15	17	14	12	32	32	37	26	26	21	22	20	93	78	73	89	51	45	66	57	103	82	125	106	77	76	71	60	64	59	60	56	56	96	56	41	96	165	100	91	93	150	80	76
CDH11	50	39	50	47	112	100	106	114	64	56	48	46	17	18	17	22	24	19	23	18	5	8	7	5	5	9	11	7	2	3	1	4	3	4	1	1	4	4	3	3	4	7	9	7	51	41	42	48	119	118	109	99	124	98	119	123	241	217	240	249	59	49	60	60	23	31	22	22	55	61	52	54	89	105	97	107	86	96	114	89	47	47	39	39	51	34	56	38	107	115	114	118	117	104	91	91	301	316	354	323	79	90	87	75	60	59	73	66	29	22	25	37	125	108	126	104	78	86	73	81	7	7	10	8	35	24	27	18	299	298	303	310	47	44	54	45	210	181	207	220	68	66	68	79	82	85	87	81	76	115	70	75	16	35	10	20	40	89	50	49
CENPJ	98	92	107	93	35	40	28	31	27	36	29	26	60	56	74	79	17	10	15	12	3	1	6	6	23	22	19	22	0	1	2	2	2	3	2	1	4	3	5	2	18	25	24	31	11	16	17	10	30	26	30	35	30	33	38	33	93	84	91	86	55	58	81	40	75	59	85	57	68	58	55	57	192	171	203	171	116	120	129	125	129	114	145	93	74	93	89	71	178	188	204	232	182	163	164	163	122	143	151	166	92	93	96	82	88	78	88	91	68	69	71	58	40	34	24	24	105	92	99	104	19	19	19	19	30	26	31	22	115	101	118	139	165	136	163	152	149	159	163	144	96	90	112	85	212	200	193	188	69	97	72	67	71	117	59	56	46	85	40	42
CALCOCO2	96	100	131	111	30	33	33	25	117	94	81	95	47	44	54	44	21	17	23	17	5	6	5	2	20	17	11	21	1	4	0	5	4	2	3	1	4	4	3	3	22	12	12	11	73	57	68	57	32	39	38	34	74	53	81	60	261	252	254	251	99	79	75	101	110	101	115	101	74	83	86	92	48	60	55	39	112	120	84	114	106	115	113	96	161	157	151	141	99	105	88	100	86	82	99	91	158	132	137	163	164	179	183	163	81	73	60	76	54	56	57	55	75	63	64	79	315	317	320	308	16	16	7	14	36	45	41	48	45	48	48	45	35	43	44	44	82	81	85	92	55	44	41	63	33	24	26	24	43	58	39	30	67	128	92	63	68	127	94	96
RPS29	69	68	64	62	62	61	59	59	74	67	83	66	49	33	45	35	8	9	9	13	0	1	2	0	32	27	25	28	1	3	1	0	1	0	1	1	2	0	3	1	25	26	34	25	53	74	63	54	57	67	77	68	183	178	194	190	240	203	224	216	69	71	78	72	37	35	27	30	38	50	45	49	89	99	90	87	77	85	78	92	52	61	49	45	67	64	64	71	135	106	128	135	161	166	185	160	355	378	400	407	91	79	89	77	71	67	71	91	53	37	49	50	38	40	36	42	319	352	333	330	17	13	19	15	61	53	52	57	94	86	99	103	80	66	73	73	35	27	32	27	26	23	25	33	32	30	31	39	62	96	73	56	32	53	25	30	35	54	27	34
FKBP1A	113	123	119	124	117	73	83	108	128	116	116	142	49	37	53	44	15	18	12	11	2	2	0	2	11	7	17	9	0	1	6	2	2	4	1	1	0	0	0	0	9	6	5	10	95	90	95	110	100	126	119	103	195	173	217	204	191	218	187	211	58	52	67	52	50	50	70	51	58	69	76	81	121	107	119	110	83	90	92	107	62	65	63	58	58	59	36	52	81	111	88	103	104	81	116	114	176	196	161	186	89	89	89	90	51	49	71	50	80	78	84	56	60	62	64	61	190	200	181	191	7	7	16	10	21	9	17	16	77	79	78	102	113	114	114	118	66	62	79	60	82	97	94	88	51	41	53	43	94	134	117	98	34	66	35	41	42	72	38	39
HNRNPUL2	133	110	109	133	117	107	106	101	113	91	100	93	101	94	93	112	9	22	22	13	1	3	2	1	32	34	30	29	8	1	5	5	2	0	3	1	0	1	0	2	29	21	36	37	126	110	118	154	116	119	102	99	92	91	82	79	94	93	104	108	81	76	77	67	92	94	99	91	92	78	104	99	102	86	96	93	100	88	107	92	91	76	79	88	134	102	113	106	102	94	107	120	114	87	107	96	97	98	102	118	79	86	101	94	47	38	48	35	130	117	125	128	101	85	105	96	100	78	100	97	15	16	16	22	19	17	19	13	24	28	27	49	77	74	74	57	94	91	111	113	86	71	73	78	62	67	67	67	89	164	122	123	65	113	64	92	50	117	96	65
FCHO2	117	124	112	117	82	89	77	97	74	68	77	54	88	98	76	88	20	15	12	16	2	2	5	6	12	12	9	15	3	3	7	8	0	0	2	0	4	4	5	1	12	22	19	22	100	84	111	77	84	76	86	69	81	102	101	115	56	45	59	49	62	68	68	65	53	57	68	62	97	78	80	87	82	82	73	79	121	123	111	115	134	133	110	116	54	54	70	50	243	233	237	216	170	161	196	159	165	171	202	187	93	105	93	101	136	125	124	110	86	103	87	102	105	98	114	110	69	60	55	52	25	31	40	34	20	25	19	19	81	66	92	67	86	79	73	75	91	75	88	76	61	56	59	63	55	52	69	60	47	79	45	50	50	112	60	70	67	124	73	65
LINC00632	151	148	134	153	122	147	148	160	338	390	419	385	205	178	183	174	132	151	131	129	5	4	2	2	121	152	123	136	40	36	29	30	16	22	22	20	1	1	1	0	152	153	144	132	206	192	197	189	171	168	182	133	358	359	372	351	0	1	0	0	10	15	8	18	0	0	1	0	18	11	14	13	80	112	90	87	269	285	297	267	2	1	5	1	1	3	1	0	3	5	8	6	2	8	3	2	87	80	92	92	13	9	12	13	2	3	4	3	7	5	9	5	2	1	1	1	0	1	0	0	0	2	4	2	9	11	7	8	3	4	5	6	97	85	102	99	1	7	5	2	183	164	191	179	54	62	59	52	75	120	77	75	2	3	0	2	4	6	3	6
WRN	43	46	51	46	49	37	37	57	32	50	32	51	55	48	39	46	10	15	14	10	5	8	6	6	19	1	9	10	2	1	0	0	6	6	2	4	1	0	1	1	15	14	14	12	28	39	36	45	51	41	50	46	103	96	99	72	203	233	238	244	85	82	105	68	70	69	72	77	64	75	80	71	263	256	277	270	144	162	159	168	44	35	44	44	113	97	101	97	76	57	84	59	66	83	64	76	128	132	151	121	146	148	156	157	39	44	43	29	37	21	21	19	64	67	42	44	221	199	228	203	16	13	13	18	87	79	85	65	126	117	111	121	134	126	152	141	63	65	44	54	173	194	201	194	36	34	41	41	53	76	52	42	49	72	51	44	70	126	66	64
C17orf80	44	38	30	35	29	39	37	40	43	41	45	37	20	38	25	31	13	9	11	9	3	0	1	6	15	8	22	17	0	0	2	0	3	3	3	5	0	0	0	2	7	8	12	11	45	41	50	33	26	28	28	29	29	25	26	40	224	205	226	214	99	104	96	105	119	110	118	114	79	80	78	80	61	42	68	69	70	61	64	61	118	122	136	126	108	116	127	126	146	159	158	163	154	176	190	182	82	90	103	78	203	232	227	220	87	95	81	99	94	91	106	101	109	94	116	113	263	229	200	244	27	18	17	13	20	19	27	30	44	37	50	43	44	46	69	46	127	126	121	130	72	50	51	64	70	75	87	86	39	64	40	38	95	163	78	99	105	183	99	95
LDB1	58	45	60	49	22	21	26	25	67	65	76	62	28	26	28	24	11	5	4	3	0	2	2	0	13	11	12	8	0	0	0	1	2	1	3	1	0	0	0	0	5	6	8	4	12	12	15	15	39	30	33	29	48	43	48	45	74	71	69	71	55	58	60	66	34	30	32	35	83	64	96	86	139	150	143	141	123	122	136	99	109	132	115	119	51	56	63	55	245	303	317	276	277	301	321	295	307	335	386	361	65	43	67	59	118	108	132	125	121	121	109	141	81	113	114	105	32	31	35	40	22	19	24	22	11	7	17	10	70	63	68	80	62	69	77	78	106	122	130	99	141	118	134	135	46	52	50	49	46	65	40	25	71	124	74	72	57	107	57	67
ATP6V0E2	264	257	268	267	74	75	78	60	177	169	169	182	130	119	122	107	11	4	11	6	1	2	1	0	15	13	11	7	2	2	4	2	6	1	4	0	2	2	2	0	11	9	2	13	106	99	100	79	69	64	67	64	45	46	47	62	12	12	18	20	44	56	42	41	29	41	39	24	26	39	31	43	149	143	161	136	91	89	111	127	35	31	39	33	26	34	32	27	235	211	207	209	246	248	277	258	417	370	409	384	21	26	26	36	38	37	50	42	77	75	67	80	93	82	63	89	45	61	58	63	6	8	7	6	4	3	5	2	57	38	50	50	112	92	99	97	112	123	89	104	39	36	37	43	40	57	51	66	78	143	96	101	33	56	48	31	27	49	43	30
XPNPEP3	78	79	79	64	66	50	80	59	81	83	114	79	50	51	56	53	46	28	40	32	50	42	38	42	51	64	49	50	3	6	3	4	21	10	20	14	25	23	22	21	32	45	42	28	63	66	56	83	80	85	87	65	76	86	66	65	177	154	164	156	61	57	74	60	100	106	94	91	87	82	84	85	105	107	114	94	81	87	91	85	82	92	88	88	81	69	69	72	76	75	86	85	82	78	96	75	90	91	90	95	146	157	151	156	50	45	58	44	90	99	66	84	59	59	69	56	114	125	99	111	49	26	52	40	71	78	81	81	78	74	77	85	121	135	144	132	77	85	92	102	108	107	102	97	83	60	58	65	52	66	66	59	59	104	77	61	95	107	101	101
CRTC3	92	80	105	80	44	43	51	47	64	63	61	46	55	53	54	42	10	12	14	18	3	5	5	8	12	9	13	8	1	4	4	3	1	3	2	3	1	0	2	0	12	9	11	9	36	32	40	29	62	52	49	44	60	38	48	48	34	47	46	35	101	78	92	95	79	90	98	84	94	103	99	104	101	102	73	68	122	111	105	114	98	84	109	99	62	33	63	61	252	248	273	241	257	263	289	281	146	148	149	167	133	135	154	162	57	89	71	70	127	159	150	153	75	65	100	84	83	83	75	73	46	31	41	28	13	23	22	14	49	38	52	46	110	92	95	103	133	109	122	92	54	42	55	52	83	86	101	107	74	122	83	68	81	118	78	76	63	104	73	75
GNL3	26	33	30	37	30	47	23	28	57	51	71	69	29	23	31	21	6	6	8	9	5	5	5	2	18	13	14	16	4	3	2	2	2	1	1	1	3	1	2	1	2	7	3	4	19	25	35	28	25	29	27	41	54	53	65	81	377	363	417	331	109	122	122	104	39	37	39	33	67	32	53	46	120	134	135	95	74	78	89	87	50	38	40	40	68	47	63	69	134	136	127	142	114	107	122	107	260	267	300	304	94	104	93	91	107	105	108	101	45	37	40	43	45	56	51	43	229	204	188	215	10	4	11	10	26	28	24	37	205	239	212	230	108	96	102	118	67	75	91	67	160	139	165	188	51	56	44	49	40	60	52	48	35	52	39	38	39	75	55	32
STK24	71	61	57	65	77	62	63	59	91	97	82	102	60	54	49	46	23	18	18	14	2	6	3	4	17	22	23	17	3	6	2	1	1	7	6	3	5	2	3	3	15	15	16	12	59	60	55	43	53	70	60	59	100	117	104	81	248	279	267	238	54	51	55	60	94	78	96	86	75	73	78	79	134	136	123	125	105	126	131	119	67	65	71	68	98	114	90	102	127	114	132	135	117	110	119	117	251	209	238	247	108	106	98	121	82	69	80	80	77	42	69	52	36	40	30	37	122	144	137	123	14	7	8	12	33	26	25	33	76	78	76	64	117	104	109	97	71	69	77	82	92	78	89	91	98	83	80	90	74	135	69	68	39	61	22	42	59	106	66	47
PAK1	116	118	115	141	136	133	147	150	185	200	206	208	169	161	156	141	17	26	21	18	3	3	4	1	26	17	27	23	14	10	10	15	1	4	0	1	0	0	0	0	12	23	20	21	143	178	137	179	92	90	86	93	65	71	61	79	57	53	53	60	43	47	33	37	51	45	44	49	76	80	89	98	80	83	70	74	130	124	124	121	59	54	68	61	96	72	82	94	144	136	149	163	150	115	137	174	139	135	146	151	79	68	79	54	77	83	85	91	58	54	46	73	56	61	59	47	133	160	152	141	8	17	23	16	16	11	22	10	40	45	46	53	63	64	51	69	83	84	88	67	60	47	71	59	38	38	40	49	126	189	114	133	35	69	42	44	51	82	47	60
ATL3	140	128	131	132	143	132	137	135	114	107	137	114	82	57	83	69	20	18	30	25	5	4	6	8	15	8	12	15	4	7	2	4	2	4	3	3	5	3	5	4	20	19	16	19	106	130	128	117	123	110	143	106	154	158	134	153	54	49	52	45	51	59	55	55	50	37	38	50	86	95	89	81	86	89	76	98	103	109	100	113	53	53	64	83	60	55	53	65	160	132	168	160	144	142	169	151	194	191	196	214	52	64	71	58	54	58	54	65	99	117	126	132	76	92	79	74	81	63	59	101	22	24	18	32	23	28	21	29	109	102	114	92	66	92	81	75	93	89	65	89	74	95	82	63	36	38	34	36	71	116	76	76	48	73	61	46	53	93	55	58
PER3	294	291	321	296	91	90	99	111	279	232	234	223	258	229	279	286	39	39	63	41	3	8	5	9	91	72	89	85	10	3	11	6	5	8	5	2	6	4	6	5	88	78	82	89	190	196	231	180	74	65	82	72	48	51	57	65	21	25	22	29	34	17	29	21	137	152	116	140	26	25	28	25	43	42	44	40	67	51	42	49	80	73	92	64	60	65	66	58	59	59	51	58	90	80	82	77	72	62	68	77	93	80	94	90	32	47	28	38	95	111	117	103	125	129	141	114	71	55	57	53	18	10	18	19	11	11	11	5	18	12	11	12	51	44	30	36	91	67	87	96	62	50	49	47	38	24	32	26	21	34	22	23	101	153	82	84	76	132	74	81
SIPA1L3	137	137	153	148	42	52	51	62	75	87	82	80	87	91	90	78	7	13	11	10	8	6	7	3	16	14	25	22	1	1	1	0	1	2	2	1	0	5	1	3	15	17	9	16	32	41	32	44	56	40	70	62	67	72	85	74	306	314	348	301	48	56	49	57	72	78	82	83	112	118	135	126	102	84	90	105	185	176	158	157	78	94	83	77	100	119	110	110	81	85	95	105	136	124	131	128	172	163	179	191	97	99	100	77	44	55	59	52	61	57	64	74	60	49	52	52	145	136	156	131	13	11	12	16	34	21	15	17	31	42	35	28	101	107	106	117	68	58	74	61	74	75	65	59	72	66	74	70	68	100	72	70	71	89	64	71	45	99	46	50
SDK2	6	9	7	14	4	11	5	11	22	23	19	13	4	7	7	5	4	5	4	5	9	3	2	1	2	4	5	3	2	0	0	0	1	2	0	3	10	7	2	7	2	1	4	4	5	6	2	5	19	21	22	21	19	19	21	25	887	906	936	909	14	18	14	11	35	37	40	33	36	41	45	53	22	25	25	21	69	62	50	55	273	291	253	261	11	16	14	20	35	29	32	26	25	28	39	18	65	67	92	72	56	42	49	52	42	42	61	46	15	10	16	16	60	63	75	67	30	46	42	34	14	13	8	7	241	223	231	214	11	8	13	16	12	18	29	9	85	79	94	93	166	131	153	138	581	578	611	633	10	15	9	10	23	32	19	18	40	59	36	34
TBC1D23	69	53	63	59	87	75	80	92	102	77	83	86	88	64	75	74	20	20	18	19	3	4	2	4	33	25	34	29	6	1	2	2	0	0	0	1	1	0	3	1	23	22	20	24	125	102	111	120	95	97	85	63	85	80	93	90	241	228	245	245	80	69	68	64	96	91	86	68	62	62	73	60	61	78	66	76	94	86	78	89	67	66	78	82	102	94	102	79	98	107	107	107	94	95	102	112	129	109	131	124	105	90	102	78	83	82	96	97	79	73	69	69	82	62	79	69	375	383	375	383	20	20	21	17	46	42	34	49	68	89	74	76	41	37	40	43	72	65	66	67	62	78	80	61	39	23	30	26	55	82	46	44	43	77	41	50	47	82	63	41
PRPF39	71	68	66	71	79	67	90	96	67	55	80	80	73	82	83	78	16	13	6	6	4	7	5	4	34	26	25	34	1	0	1	1	2	1	2	3	0	1	1	2	32	35	33	44	53	65	67	49	49	40	65	46	55	52	57	47	163	141	134	139	64	69	58	64	105	102	94	108	76	66	75	68	73	95	70	74	101	100	96	101	96	77	96	99	167	144	160	154	176	189	186	182	133	130	136	127	204	174	187	163	160	143	151	143	74	87	81	81	75	68	85	78	74	80	79	92	103	122	108	114	26	30	28	18	27	31	25	34	71	76	99	82	100	92	83	88	100	101	84	76	43	54	54	50	94	84	83	81	48	75	52	35	55	104	66	64	72	105	71	52
OTULIN	62	70	65	46	106	93	117	123	70	63	56	62	69	67	69	68	16	17	18	13	5	3	8	3	54	46	36	38	4	5	3	4	0	0	2	0	3	2	0	1	46	63	63	55	97	87	109	86	86	91	84	100	94	96	110	96	98	98	100	104	94	106	86	94	121	143	116	112	111	75	101	111	79	100	92	78	130	109	109	118	114	111	124	110	92	74	85	78	80	92	74	94	75	75	79	77	91	69	76	69	110	114	104	118	55	53	46	47	82	106	96	107	113	94	90	102	131	134	105	118	21	18	15	18	19	15	11	14	46	51	51	40	92	95	114	110	88	76	99	93	100	113	94	102	69	88	96	95	90	140	74	85	91	156	80	84	75	140	88	72
PPIP5K1	219	208	207	188	49	57	47	56	205	197	180	187	191	139	200	191	28	38	27	25	8	9	15	7	81	78	69	81	2	7	7	8	3	7	7	1	2	0	2	2	43	47	39	45	96	128	117	95	23	29	41	25	23	21	22	35	97	91	101	110	69	50	54	48	94	97	107	98	41	50	58	38	72	67	75	60	131	142	161	159	54	58	67	60	127	125	146	141	87	90	94	97	116	89	97	76	127	130	129	135	90	101	108	101	32	44	42	25	77	84	83	77	32	28	36	20	101	93	108	102	18	14	15	14	18	17	25	14	38	29	31	47	67	54	45	45	111	131	103	117	92	72	92	85	42	31	36	35	101	151	103	86	69	122	79	71	87	156	89	97
FKBP3	164	145	175	161	62	60	50	49	106	100	161	132	112	95	115	114	18	19	21	21	0	2	3	3	30	34	26	34	6	3	2	5	6	2	2	5	0	2	0	0	39	29	30	37	91	104	106	91	73	48	54	67	99	92	121	126	160	170	178	159	66	63	71	72	61	95	94	87	95	86	102	96	69	54	75	64	83	83	96	73	119	92	110	118	191	206	230	213	105	95	112	109	105	99	119	121	76	75	89	95	114	141	109	121	59	43	47	40	63	78	72	86	73	84	72	64	162	147	139	150	11	22	8	8	20	20	19	22	59	50	57	39	40	58	64	60	74	62	84	72	59	42	37	61	72	70	85	69	66	96	57	48	63	87	59	52	63	108	60	61
IFT80	53	49	44	54	50	60	55	56	77	70	66	60	35	41	41	46	14	15	14	16	5	4	3	5	14	13	15	6	1	1	2	0	2	1	2	0	5	6	3	1	16	8	16	19	72	76	77	70	76	85	61	76	59	54	79	70	175	143	153	177	114	109	92	100	74	87	97	96	75	71	87	85	232	230	235	199	179	164	194	181	53	60	60	55	64	53	80	69	137	122	140	122	115	106	131	119	166	160	167	177	90	74	84	93	48	48	53	72	65	67	88	93	74	65	66	65	147	141	147	160	16	21	18	18	29	24	21	27	157	138	160	136	82	90	85	92	83	71	79	76	107	107	112	85	49	45	50	51	57	83	58	57	49	74	62	53	58	109	76	71
MINK1	235	294	272	259	55	60	43	53	203	237	190	243	82	82	83	71	14	4	14	8	4	4	3	2	15	14	18	16	1	3	5	1	2	1	2	2	2	0	0	1	15	13	22	11	38	51	55	46	52	58	48	51	57	54	67	62	55	54	60	55	78	59	69	54	44	67	50	56	33	48	38	32	106	106	140	137	141	142	166	145	117	113	117	129	189	182	186	180	59	54	56	53	103	62	87	85	198	190	220	205	66	74	57	79	21	22	29	32	47	45	48	55	73	75	83	92	140	132	137	135	8	8	9	4	28	24	27	24	29	39	40	40	83	83	82	77	82	115	108	94	118	145	122	151	66	65	78	79	91	133	77	79	50	72	44	51	72	110	64	67
DYNC1I1	120	106	109	117	50	69	53	54	141	134	117	128	142	139	152	129	29	25	26	24	6	6	6	4	27	29	35	25	9	5	6	3	2	5	3	6	4	1	4	3	24	26	23	23	120	119	124	107	35	18	20	28	42	29	39	35	79	63	75	69	74	90	86	77	23	30	43	40	25	24	27	24	25	27	28	21	37	52	44	50	38	43	42	48	4	0	2	0	292	253	273	276	285	302	294	280	17	21	14	15	40	34	38	25	74	70	77	82	139	118	142	127	357	390	376	402	67	78	74	67	38	36	58	52	2	6	7	5	5	3	4	5	23	18	23	19	319	309	348	337	5	5	6	4	20	26	23	16	19	33	25	25	93	147	121	93	86	146	113	100
RBMS2	124	120	135	140	63	63	77	64	108	83	114	105	64	48	43	58	39	37	38	32	32	31	30	35	22	18	33	15	3	1	6	4	15	11	11	9	25	25	11	21	52	52	42	54	62	62	60	53	70	65	73	76	96	90	94	95	77	96	103	94	75	65	53	83	79	77	91	76	88	69	84	71	102	133	89	89	169	136	139	118	79	63	72	73	83	89	87	85	77	55	62	60	76	72	93	85	166	154	168	161	127	123	129	147	53	49	57	48	74	64	71	67	73	66	71	50	73	76	75	75	22	43	31	41	70	65	68	66	108	107	111	102	130	86	99	103	75	80	69	73	109	84	111	119	84	80	54	77	69	118	83	73	61	90	64	64	83	133	108	90
TUBGCP6	101	96	99	121	51	49	57	52	88	87	78	93	54	58	65	62	8	13	7	19	4	1	1	3	17	18	15	18	1	1	1	2	2	2	1	1	0	2	0	0	12	9	8	16	55	42	41	41	48	48	42	46	24	32	25	37	133	146	123	128	60	71	79	91	127	132	117	116	71	61	61	55	91	84	113	100	167	155	139	129	94	66	78	96	129	123	131	114	127	95	92	99	150	153	138	140	117	104	129	96	132	137	157	150	21	11	16	15	118	131	130	126	69	52	56	49	201	167	183	199	23	23	11	17	12	12	12	19	11	18	29	25	67	77	70	75	134	115	115	114	83	77	67	80	106	85	94	81	155	231	147	125	127	201	138	135	60	99	51	56
CYTH1	111	106	101	139	40	42	55	45	104	93	85	75	63	64	74	53	9	8	11	9	5	4	3	4	7	11	9	9	4	2	5	0	2	3	1	2	1	3	2	5	13	7	12	12	40	47	49	40	39	48	44	54	36	22	28	37	163	161	154	144	82	58	76	73	72	87	86	102	59	62	57	57	52	45	49	39	57	67	52	60	83	100	85	68	86	75	79	69	191	181	185	209	176	179	215	195	78	71	92	85	181	158	165	151	68	51	74	56	115	108	139	121	83	101	106	95	256	233	303	262	24	31	33	24	21	19	23	26	38	27	31	26	49	60	44	47	113	121	136	130	81	72	70	71	76	95	76	74	58	85	55	56	106	181	112	96	99	165	110	85
EFCAB13	29	31	30	35	53	31	50	53	37	30	35	30	42	37	48	36	27	24	25	22	8	6	5	11	30	23	29	27	1	1	5	3	2	1	2	0	1	4	1	3	18	14	11	11	78	88	92	76	83	68	85	63	55	29	47	51	162	157	162	185	136	103	110	107	111	115	114	123	96	126	121	93	128	114	135	129	130	122	121	115	137	145	139	117	54	70	56	54	80	85	86	80	77	86	95	82	42	52	31	24	200	198	201	200	38	38	51	48	149	160	155	160	82	99	91	63	92	89	85	91	37	46	42	43	45	54	40	40	8	12	11	12	58	44	35	39	137	138	133	121	130	102	109	105	108	88	100	99	52	70	41	34	137	248	136	157	118	192	120	103
PITPNB	85	71	60	60	86	86	107	82	111	120	108	129	74	56	69	52	12	11	14	19	3	4	4	1	28	28	26	37	2	5	5	0	1	4	4	0	1	3	0	0	37	40	31	38	96	86	137	124	112	104	122	109	155	133	129	119	219	198	202	193	83	80	69	73	79	80	82	78	96	108	104	113	91	102	108	95	108	106	91	107	85	80	83	85	103	95	105	105	96	89	91	86	85	76	82	80	75	75	99	86	91	87	105	104	38	38	41	39	84	105	102	75	65	51	43	60	183	178	168	180	18	11	17	16	26	27	27	27	58	41	49	48	108	94	99	114	74	75	77	77	66	95	80	70	45	51	56	57	81	159	84	81	56	102	60	61	59	114	58	55
MTA1	56	67	71	71	32	28	25	23	47	51	50	56	31	40	36	34	11	7	8	4	1	1	3	4	10	9	4	12	1	0	1	2	1	2	3	2	3	1	3	0	1	2	6	8	12	10	19	20	33	32	31	32	40	48	47	43	217	165	194	198	105	87	96	90	67	63	66	67	73	52	55	53	242	174	226	239	192	188	180	166	104	82	94	93	151	157	128	156	81	75	88	89	124	134	132	156	180	171	172	166	195	181	173	173	14	17	25	16	65	54	68	49	53	59	59	53	269	268	270	264	13	12	16	17	24	20	36	27	27	24	28	26	88	83	82	98	121	96	83	90	53	41	46	67	151	140	142	135	72	102	56	56	71	102	67	67	61	105	60	62
UCHL1	46	43	44	37	55	42	57	43	129	147	147	148	29	35	50	42	6	8	9	7	1	0	0	3	20	25	32	24	1	2	1	3	0	0	0	0	0	0	0	0	20	17	15	21	21	22	29	28	77	76	86	60	61	65	63	64	130	132	119	123	44	38	48	40	27	17	20	17	24	9	13	13	35	62	51	30	69	71	74	66	12	21	27	19	19	17	18	16	184	196	207	175	230	202	213	203	391	380	384	398	30	16	22	25	37	29	56	47	38	25	31	29	64	82	56	73	345	346	341	345	8	8	9	6	4	6	7	6	85	93	101	112	65	82	71	81	141	127	136	132	220	204	189	201	81	88	104	101	126	203	150	144	42	62	19	37	27	49	36	26
USP16	58	70	57	84	68	72	78	77	88	73	98	88	68	64	60	63	23	23	15	16	2	2	2	1	24	30	25	19	7	11	12	1	1	4	4	2	0	0	0	0	23	27	25	26	79	80	95	87	77	56	75	83	67	61	64	49	203	183	197	194	93	72	84	71	94	93	98	96	85	93	91	113	95	67	81	87	111	95	113	105	109	83	96	85	87	103	110	80	105	114	116	123	122	102	109	119	129	132	140	133	155	142	191	140	70	94	93	85	82	60	71	78	107	80	83	78	169	147	151	153	17	17	17	17	20	23	29	20	79	69	84	83	113	101	82	96	86	99	96	113	56	53	72	41	44	52	54	52	64	114	69	84	45	66	43	41	79	125	76	75
MCMBP	64	69	65	71	84	75	68	56	71	83	96	68	59	42	53	54	10	22	9	10	2	3	2	6	37	41	30	40	1	3	5	6	2	4	2	2	0	0	0	0	27	24	28	25	78	52	78	47	97	83	86	84	101	77	102	69	140	148	143	148	65	64	60	78	35	40	43	49	85	99	85	83	81	81	82	79	73	66	94	79	87	101	98	92	39	51	49	51	189	179	192	200	195	208	252	218	252	260	230	289	54	60	59	67	144	133	128	135	90	87	92	82	136	87	118	117	101	110	106	89	27	18	26	21	23	28	18	25	97	80	96	109	71	87	86	67	91	75	95	81	93	112	98	96	44	47	47	38	24	29	32	21	47	72	43	49	42	93	60	59
TPX2	6	1	4	4	10	4	5	7	20	14	14	26	4	2	3	6	2	2	2	1	2	1	1	1	2	0	1	2	0	0	0	0	0	0	0	0	1	1	3	2	1	1	0	3	1	1	3	1	22	18	20	20	63	47	70	72	305	298	315	316	37	39	25	39	34	33	25	32	35	46	48	39	102	74	96	98	69	67	58	73	59	64	62	64	137	117	148	129	246	227	259	249	329	299	340	325	231	214	237	264	113	130	119	144	104	127	113	98	48	47	45	53	24	24	26	23	384	338	375	387	11	6	10	10	21	30	29	27	201	181	224	220	102	89	101	99	53	56	42	44	102	95	96	99	41	43	44	42	36	50	45	24	12	24	18	15	20	33	21	19
TBC1D15	91	84	93	82	83	76	83	74	100	96	91	117	98	102	101	86	31	26	35	32	12	7	4	7	36	36	41	34	6	7	10	5	5	11	5	8	4	3	0	1	37	34	42	52	115	127	122	110	80	71	71	66	84	86	88	91	107	94	95	98	62	59	81	71	69	64	77	76	84	74	69	66	84	80	88	83	89	100	112	88	65	74	60	54	64	47	61	44	174	166	160	172	147	115	137	123	152	136	142	138	97	121	125	112	83	91	94	84	82	79	74	60	109	99	102	92	88	83	81	70	29	21	22	20	39	27	33	26	142	121	156	134	104	123	117	127	74	79	85	94	71	57	61	60	65	59	58	63	47	87	42	40	59	90	50	59	68	99	54	55
RAB21	113	100	111	137	117	105	95	107	146	130	161	177	94	90	95	107	51	40	37	39	17	11	6	9	37	37	45	58	7	4	7	4	5	10	3	4	3	6	9	7	45	68	67	53	121	105	116	106	106	95	124	110	124	105	108	102	108	80	101	88	70	68	68	57	74	86	85	81	90	78	75	107	42	69	50	51	74	74	66	61	82	68	90	74	80	87	90	100	113	100	116	116	98	93	107	97	89	90	88	88	112	94	123	101	77	59	77	77	86	83	74	75	116	110	129	111	74	81	72	71	31	22	26	30	33	43	34	44	65	80	64	90	60	48	71	54	94	90	117	112	80	62	72	71	58	66	71	58	47	75	55	54	50	88	45	60	69	124	80	76
ZIC5	94	112	122	116	326	335	321	325	81	59	70	73	111	101	112	102	17	11	14	14	2	1	3	2	12	19	14	18	5	8	9	11	1	1	1	1	1	0	0	0	22	19	24	12	144	135	139	146	299	286	296	283	250	248	239	235	0	2	1	4	1	2	5	3	22	25	28	28	0	1	2	0	203	220	201	200	220	220	232	192	132	126	136	129	4	1	1	1	3	3	2	3	2	3	6	4	98	107	89	115	29	10	17	19	6	5	3	1	2	2	2	2	0	1	0	0	41	44	46	46	1	0	0	1	5	4	4	4	158	138	144	145	92	57	82	82	1	0	2	2	66	49	56	61	312	300	364	331	221	341	222	201	1	1	0	0	7	8	7	8
FLRT3	55	41	49	38	75	52	72	53	54	52	42	62	55	65	65	63	13	9	13	12	1	1	1	0	5	5	7	6	6	3	4	5	0	0	0	0	0	1	2	3	12	11	16	20	113	105	94	96	83	77	89	69	126	123	124	130	41	32	35	46	83	77	77	69	558	528	519	541	80	72	75	71	28	31	40	32	176	142	194	179	189	205	165	166	194	175	210	176	27	22	25	26	25	35	36	35	135	136	136	136	150	183	203	163	28	25	28	32	110	113	112	110	39	46	56	44	26	30	33	33	10	9	5	10	7	18	12	16	40	35	37	39	83	62	65	65	59	73	53	63	37	59	41	50	13	5	11	6	78	133	98	76	26	43	33	30	138	219	131	123
SERINC5	93	88	82	82	114	89	93	94	100	118	107	110	47	59	51	61	10	18	9	17	8	8	6	5	8	12	9	9	2	0	1	2	4	2	4	2	6	4	5	8	7	9	8	11	104	85	81	98	121	124	121	126	138	148	138	162	78	82	88	97	45	36	43	36	57	60	65	64	121	121	127	127	86	84	72	87	152	178	164	152	76	83	97	77	34	35	48	30	145	146	162	153	156	137	140	135	110	124	121	93	99	92	87	95	44	52	45	45	61	48	52	67	95	93	93	83	50	74	63	61	11	20	17	11	45	42	34	40	50	57	60	44	57	44	62	50	72	76	76	67	144	135	167	159	22	22	36	35	104	176	115	93	64	107	59	55	138	277	173	155
CAPRIN2	83	90	105	89	66	66	53	70	66	71	72	58	101	84	80	83	21	24	20	20	3	3	1	1	41	50	52	46	0	3	5	1	5	3	6	6	0	0	1	0	34	34	23	24	60	50	56	42	49	50	59	50	40	51	57	50	92	102	111	95	34	42	36	41	74	86	81	94	40	44	36	39	103	117	105	112	154	154	165	163	70	71	59	72	42	44	45	36	118	135	148	133	99	90	113	125	147	115	147	122	74	95	96	91	50	31	28	33	61	68	74	61	66	75	87	81	213	199	229	244	18	25	25	25	18	27	22	22	76	78	84	95	161	145	158	160	132	139	140	144	89	76	97	82	116	139	125	119	109	167	90	87	56	95	78	71	73	129	68	74
SEC24A	67	58	68	72	94	81	87	64	76	64	55	57	69	73	60	47	15	5	13	11	7	8	7	6	34	25	20	20	4	2	3	2	3	2	1	5	2	1	0	1	33	24	27	30	65	53	59	59	79	83	79	85	81	96	87	92	171	122	166	121	70	73	71	63	65	74	70	78	100	104	94	91	50	52	45	57	84	64	50	67	133	99	112	118	109	102	115	102	176	192	217	172	150	160	174	141	127	134	141	131	126	118	132	129	121	109	119	92	82	95	79	72	95	78	68	102	113	114	139	127	15	34	25	25	33	32	32	23	128	121	132	133	80	98	79	72	81	80	87	73	97	80	74	87	61	45	64	47	50	98	54	67	45	68	51	49	49	89	46	74
CCDC186	81	76	92	93	115	102	128	128	99	102	114	96	108	92	110	94	36	27	28	34	8	3	3	7	40	34	39	43	1	1	4	1	2	8	11	7	4	4	3	8	73	57	62	56	138	115	102	121	91	69	88	83	80	70	88	83	61	80	67	60	86	74	89	95	25	25	35	33	57	58	50	61	42	31	45	44	112	127	99	101	87	76	112	110	31	39	42	34	232	201	251	214	163	161	147	161	153	153	136	162	44	45	62	49	105	83	87	87	94	84	91	96	99	115	107	102	42	35	38	41	23	23	29	27	23	21	29	25	156	132	160	151	41	41	34	41	87	80	117	87	71	68	71	61	40	46	54	53	59	83	59	54	88	137	81	92	85	136	68	92
ATP6V0A2	61	55	43	57	90	78	90	75	52	49	50	44	56	64	61	51	24	19	24	11	13	19	11	22	17	7	15	11	5	2	3	6	4	1	4	3	4	5	5	8	21	20	22	32	46	63	36	47	79	75	85	87	58	71	68	90	149	124	137	154	108	105	104	120	75	78	81	81	79	70	65	71	59	44	47	46	66	71	72	67	105	93	95	109	80	85	67	70	126	108	127	128	139	136	133	129	95	84	82	82	111	127	138	109	94	85	90	89	136	147	145	122	103	109	96	114	139	113	108	107	27	34	39	26	41	18	31	31	85	86	88	88	79	85	70	75	178	179	172	178	69	65	53	72	138	125	123	131	72	117	71	88	55	83	66	55	69	125	97	83
HEG1	56	56	57	63	154	131	136	152	135	125	136	107	27	28	35	28	9	9	11	19	10	8	8	9	2	6	4	4	0	1	1	2	0	1	1	3	2	6	7	6	1	4	5	3	54	41	33	38	178	192	157	182	206	233	202	214	46	52	68	55	31	23	24	18	16	23	24	19	32	34	39	41	66	46	70	59	143	139	135	140	22	25	18	19	62	55	56	47	44	51	51	33	47	56	34	53	177	155	143	185	35	43	46	35	27	32	41	36	20	21	21	21	24	23	25	14	235	214	216	250	7	9	4	2	16	26	34	27	138	130	127	124	207	217	206	178	26	31	27	28	309	338	333	320	24	22	30	25	307	526	298	315	9	11	10	3	28	45	18	23
PLA2G12A	64	81	76	64	137	137	143	121	87	104	115	94	80	70	72	70	14	15	18	14	6	6	1	4	25	20	22	18	3	5	5	0	4	3	3	8	1	2	1	2	23	21	20	25	150	131	125	138	107	77	105	101	73	72	86	75	126	113	133	132	110	112	117	112	97	75	85	95	69	59	70	52	126	113	117	121	87	99	116	84	101	95	106	86	45	42	45	60	119	125	138	121	113	108	130	119	86	65	76	83	113	104	103	122	70	59	62	63	140	116	138	114	115	105	115	133	95	110	113	100	20	23	28	26	21	23	28	19	43	33	54	40	62	63	54	40	118	107	125	127	57	46	55	63	40	47	49	51	88	134	87	87	53	79	73	54	77	134	83	81
MFN2	150	147	174	157	78	68	63	57	151	171	164	164	98	83	67	78	23	13	15	19	2	1	2	3	27	18	14	30	5	1	3	5	4	3	3	0	2	3	4	3	17	15	15	11	79	81	66	66	62	55	50	39	67	55	69	60	99	119	97	93	104	107	86	78	93	90	90	83	49	50	49	63	63	64	76	64	93	79	70	85	59	53	75	63	99	103	83	80	154	147	169	155	195	175	188	195	184	152	194	173	94	104	91	99	57	50	52	48	82	73	75	75	90	78	84	86	177	188	207	193	12	11	12	17	14	9	17	12	35	45	38	29	54	57	46	51	154	145	137	127	63	85	83	69	44	52	62	46	70	133	81	77	47	84	46	43	45	99	63	66
MLF2	83	77	93	111	60	56	67	52	161	187	153	155	82	71	74	62	18	9	15	10	0	0	4	2	40	45	39	39	2	0	3	0	1	3	4	3	1	0	0	0	33	33	38	32	83	46	55	72	73	83	77	82	141	112	142	119	114	130	99	103	56	49	34	47	63	58	72	66	87	77	77	80	61	65	64	61	57	77	76	66	62	53	72	59	94	92	90	98	142	166	150	145	205	185	204	199	233	252	282	241	86	94	99	93	70	76	74	65	75	66	87	54	64	76	75	64	188	148	191	178	12	13	12	11	18	17	11	15	75	57	76	58	89	83	96	81	74	75	80	89	78	93	78	72	53	50	50	42	59	96	68	74	29	50	47	46	32	64	49	41
CSMD1	95	116	100	91	124	154	127	156	87	85	86	102	115	108	113	85	14	17	24	11	8	16	5	12	20	17	18	11	7	5	3	6	5	3	1	4	7	3	6	5	28	25	19	36	105	83	104	82	130	131	148	155	56	71	58	65	28	24	26	24	4	3	7	6	1	0	0	0	2	2	2	2	17	18	28	19	192	160	149	156	15	16	13	7	15	14	18	16	93	116	120	88	67	71	63	65	621	572	615	560	23	19	17	18	5	5	10	4	19	10	4	9	24	17	15	24	75	57	69	58	23	18	26	17	15	11	14	12	300	294	316	307	183	194	183	192	45	43	54	48	100	78	89	104	23	26	29	28	241	408	279	248	9	11	9	5	30	55	30	19
KDELR2	48	49	50	45	88	81	102	84	84	97	107	99	42	53	52	48	4	5	8	3	1	1	2	1	10	7	16	8	0	1	0	4	1	4	0	3	0	0	0	0	14	15	10	12	45	58	51	52	99	88	101	92	152	153	172	178	155	147	184	141	86	78	68	70	67	74	60	59	140	136	161	131	88	79	82	82	76	68	58	50	92	66	71	79	82	103	87	92	147	157	129	132	120	123	156	125	189	170	210	168	121	118	124	125	78	67	70	52	62	74	54	53	102	83	103	101	199	224	227	222	12	11	12	16	14	34	17	20	87	66	100	96	66	56	54	78	108	100	97	94	87	68	75	52	71	82	95	89	45	75	65	61	20	33	31	17	35	67	44	51
ABAT	274	305	331	323	201	195	218	211	296	296	329	312	224	226	231	231	32	35	35	26	4	2	4	5	33	28	22	31	13	14	5	8	2	3	5	4	1	3	2	0	45	41	41	55	197	177	200	190	298	290	277	282	192	199	196	225	111	119	117	111	4	7	7	4	11	9	11	10	22	20	20	20	46	47	46	52	76	95	86	79	6	5	14	10	4	3	3	1	20	20	16	15	25	22	30	17	47	33	44	29	12	11	10	9	20	19	15	20	20	26	34	32	46	51	41	39	4	7	12	5	6	6	4	4	3	2	7	5	36	32	34	41	39	49	56	45	53	41	49	49	290	315	320	329	39	39	45	44	78	117	88	93	16	21	10	15	21	40	37	26
ANGEL2	99	95	86	104	102	106	100	85	75	93	71	83	96	84	75	103	18	12	32	13	8	13	7	6	15	14	13	16	3	5	4	4	5	1	2	5	1	0	1	1	17	16	9	12	107	128	118	103	85	69	85	78	46	48	43	48	114	115	115	96	99	100	116	93	103	90	88	95	92	94	85	91	82	77	77	82	94	90	109	100	83	80	99	90	73	73	75	77	120	113	122	109	95	86	113	98	121	131	145	157	122	117	125	132	66	56	70	57	105	102	98	90	120	130	81	93	73	51	67	73	29	25	30	27	30	30	34	31	57	65	60	64	91	83	80	80	147	120	128	130	135	136	130	142	80	95	84	85	47	70	65	46	56	83	48	41	77	121	80	79
ZFAND6	71	76	83	71	69	68	77	70	85	69	77	88	51	51	31	39	22	31	20	20	5	1	4	1	19	15	15	20	8	7	3	3	2	1	0	3	0	0	0	0	26	22	26	19	98	88	87	80	126	129	131	141	152	152	169	157	99	86	113	93	50	47	57	47	70	88	73	105	63	83	86	74	64	66	48	54	56	56	64	72	70	61	61	61	66	61	56	70	232	210	225	204	230	197	232	190	187	211	212	214	78	95	92	90	117	131	112	91	115	119	111	124	66	57	62	57	61	93	85	90	24	38	24	29	17	14	15	6	71	84	98	77	80	57	61	53	122	80	102	94	76	70	68	70	56	60	48	47	48	86	63	57	61	116	50	69	43	73	50	37
PFDN5	70	81	59	71	32	37	35	28	117	128	133	122	39	54	51	41	8	10	10	10	1	0	0	1	8	10	4	9	3	3	4	5	0	1	2	1	0	0	0	0	12	10	4	7	43	37	62	37	27	46	42	42	111	100	96	122	109	121	99	102	56	60	48	49	23	39	30	35	41	25	33	33	74	64	78	76	93	81	52	79	37	42	47	44	47	44	49	34	249	224	282	274	290	289	314	310	455	476	497	431	78	73	103	72	108	98	100	108	42	33	30	42	50	58	47	47	142	170	142	133	4	12	7	8	22	13	24	18	164	155	171	173	87	96	79	94	43	47	49	59	57	61	68	60	33	41	38	41	61	83	47	54	29	46	26	28	47	72	36	32
WASF1	72	61	58	70	108	87	106	97	96	106	120	109	96	80	85	88	12	11	6	7	5	5	3	6	14	9	5	14	5	2	1	4	1	2	1	1	0	0	1	1	12	33	26	13	91	90	89	94	114	98	93	108	97	151	114	114	93	93	85	89	75	71	83	67	86	97	76	101	49	75	65	62	92	92	79	83	88	94	105	98	72	74	73	71	107	102	109	118	137	131	152	130	138	141	124	153	236	199	213	180	81	79	61	74	59	85	76	81	61	51	75	54	98	82	90	91	83	81	67	64	14	8	12	17	43	31	42	41	98	98	105	95	92	100	113	100	117	123	117	148	75	77	77	75	55	51	64	62	70	115	80	71	34	69	38	34	61	100	57	55
NPTN	92	97	110	100	227	191	167	149	248	252	269	254	153	132	140	158	20	23	30	29	1	2	3	3	34	35	33	30	3	5	7	12	9	3	4	6	0	0	0	0	49	62	43	44	175	185	181	175	160	120	139	129	81	97	71	89	110	76	85	96	46	35	50	40	71	56	76	65	72	62	87	77	46	41	52	46	85	81	92	93	54	47	70	42	85	106	89	100	108	111	113	100	105	97	88	91	129	114	129	125	85	85	89	86	39	55	41	45	72	64	67	75	45	43	55	43	94	108	85	94	11	17	15	13	23	13	24	15	24	26	29	27	55	56	60	65	88	80	91	109	50	75	71	76	56	46	59	44	64	103	66	56	63	100	50	51	60	106	49	45
GFM1	78	62	76	67	115	97	126	107	94	109	106	97	96	86	85	90	17	19	20	23	1	3	5	1	42	34	31	40	1	4	3	3	5	4	1	1	1	2	2	2	26	21	19	27	76	86	100	92	102	75	79	66	63	64	70	62	124	140	149	144	58	73	73	83	75	76	83	88	70	65	77	84	73	60	78	77	60	71	80	82	67	80	76	73	87	73	70	82	112	117	135	115	102	103	104	89	112	95	95	95	133	136	113	119	55	61	61	45	92	103	102	84	95	97	77	83	301	297	260	292	12	8	22	19	18	16	29	21	75	67	84	87	87	103	106	93	84	70	87	82	108	94	105	104	45	38	53	49	67	96	54	61	46	64	48	49	75	116	60	56
KCNJ2	20	37	17	27	35	39	46	46	52	53	50	41	9	10	9	5	5	8	7	8	2	5	1	2	6	1	3	3	0	0	0	0	4	4	4	3	6	5	3	9	2	1	2	3	17	9	23	20	37	28	28	32	35	28	39	33	11	11	10	10	98	99	102	123	64	63	70	69	616	652	629	575	2	3	2	0	2	2	4	3	68	68	79	57	38	52	37	32	50	55	62	80	207	157	185	188	30	9	19	22	239	242	228	276	183	165	165	168	485	477	503	510	92	91	79	97	47	58	46	49	37	32	24	28	69	54	61	45	8	7	9	6	9	4	10	9	52	42	55	56	9	7	8	6	51	40	50	48	7	12	8	9	143	246	147	145	103	178	90	99
SKP2	36	36	48	51	57	61	55	59	65	42	49	58	43	44	52	36	19	17	23	29	24	20	22	24	14	17	12	17	4	1	3	2	9	9	10	6	6	6	6	11	17	13	15	10	59	56	56	69	87	59	61	65	56	57	56	68	652	586	606	655	53	43	30	54	56	59	57	68	56	62	50	55	112	101	130	99	84	62	78	84	89	65	83	70	64	74	60	77	94	90	71	78	91	84	104	89	148	137	137	133	95	90	90	86	32	48	31	24	59	47	55	47	60	48	68	48	194	174	230	207	30	29	15	20	34	47	30	41	71	69	65	69	116	118	98	104	50	59	67	82	81	68	88	95	49	37	57	59	60	104	59	56	33	58	35	34	62	101	67	69
LANCL2	60	54	54	49	104	110	131	120	58	47	64	59	50	58	42	50	1	4	5	2	1	2	2	0	5	10	8	8	3	1	3	2	0	0	2	3	0	0	0	0	7	12	11	4	67	63	71	73	89	93	122	82	42	38	35	54	41	29	31	22	123	93	109	75	63	50	73	75	137	116	151	122	101	88	99	103	81	65	90	82	82	84	96	106	74	51	62	56	170	151	170	168	178	166	181	180	196	193	216	230	70	81	86	80	88	111	100	98	96	95	86	78	150	135	117	120	20	15	20	15	16	10	13	11	5	3	6	6	151	127	134	138	78	75	80	67	116	121	150	136	57	39	52	52	169	146	183	182	99	165	131	113	46	65	47	35	65	112	68	57
MDK	7	12	10	12	7	5	13	9	32	27	26	22	5	8	9	5	6	2	5	3	0	1	2	0	0	0	0	0	0	0	2	0	1	1	2	0	2	0	1	0	5	1	6	1	4	2	1	2	24	28	27	31	69	81	68	82	5	4	3	6	68	63	66	68	26	21	36	39	81	99	74	107	152	153	156	154	42	45	50	52	89	75	90	85	8	10	9	5	418	458	453	397	510	470	572	526	410	424	430	441	24	27	28	32	184	195	226	167	115	125	115	122	74	56	70	69	4	5	7	6	14	16	16	17	14	14	11	9	82	75	75	73	92	93	85	96	83	87	73	84	51	35	52	58	100	112	89	90	19	38	21	26	31	56	30	35	17	45	31	33
KDM4B	127	133	136	140	60	53	45	48	59	72	55	70	52	39	43	50	5	5	5	7	7	5	5	3	8	11	8	10	4	3	0	4	1	0	4	0	0	0	0	0	10	4	5	9	37	41	34	38	57	40	59	52	64	48	56	55	143	176	149	159	80	74	84	70	80	78	91	73	68	77	78	81	94	95	94	77	91	113	94	101	68	79	69	94	137	130	137	133	112	128	124	137	211	182	239	208	95	95	116	94	117	104	113	100	22	19	26	19	123	118	120	126	71	71	76	61	211	209	232	220	21	17	24	20	17	22	24	12	19	28	18	20	66	65	56	80	114	111	114	114	79	75	76	74	68	54	64	72	123	185	116	117	109	167	112	94	73	121	84	67
RAP1GDS1	64	67	58	57	128	101	109	108	207	191	186	174	82	76	79	94	13	7	18	11	6	1	1	4	57	48	42	56	7	5	6	2	2	2	2	1	1	1	1	4	62	52	68	56	133	148	106	133	85	104	90	105	87	91	86	78	216	197	220	216	38	34	33	28	61	55	56	68	64	50	76	60	81	61	82	79	78	72	70	82	62	63	71	72	63	86	66	60	117	136	145	125	117	130	148	112	135	133	151	140	92	92	90	87	108	108	123	121	58	39	50	46	83	73	88	62	146	154	161	146	9	11	14	11	15	22	17	15	74	83	102	81	62	61	45	53	78	68	76	77	70	65	53	58	29	37	23	23	107	174	91	109	19	39	20	30	42	86	42	51
DGKG	269	232	267	224	140	123	148	148	128	145	155	187	174	213	193	192	23	24	23	19	2	1	5	3	38	50	28	38	5	5	5	3	6	6	5	7	1	1	4	2	24	32	27	22	208	193	202	201	72	89	96	94	55	54	74	53	2	0	1	4	17	14	15	14	34	41	40	42	181	167	175	163	127	117	114	114	162	180	181	166	43	43	59	56	1	2	2	0	12	10	14	13	19	22	17	29	180	163	187	149	122	124	132	121	136	155	141	142	37	32	36	28	154	140	124	115	2	6	3	3	6	5	8	3	5	5	4	6	23	18	26	14	42	59	55	51	41	46	43	45	6	9	7	5	138	128	138	142	198	308	198	193	31	45	42	27	28	44	31	22
FKTN	44	43	52	50	115	102	99	99	60	61	71	65	83	50	70	57	12	8	14	13	4	7	4	8	9	13	12	7	5	5	4	3	2	2	4	4	0	0	0	0	9	11	17	15	133	95	124	120	110	112	125	118	68	66	58	74	132	139	137	110	116	105	114	101	112	112	118	92	128	99	118	100	164	169	159	142	148	147	166	153	98	98	93	110	90	80	80	90	118	100	96	88	99	94	112	84	52	44	58	62	115	124	111	121	33	30	46	41	97	86	89	81	92	90	78	74	119	107	130	152	23	30	23	19	26	25	31	28	64	46	47	39	49	57	47	41	89	92	86	86	98	98	121	108	105	83	99	80	76	106	69	71	51	79	54	52	83	133	73	76
XPO6	73	80	71	71	47	54	43	59	78	74	76	83	44	55	79	51	6	6	5	5	4	10	9	4	14	21	19	10	0	3	2	1	3	0	1	0	3	5	3	4	16	14	11	9	35	37	32	26	82	52	45	64	74	67	84	81	194	199	186	197	56	59	56	52	77	76	78	93	76	69	81	86	93	84	95	94	88	84	77	84	51	42	58	52	125	152	157	112	126	134	128	124	171	164	163	171	182	175	169	167	68	81	67	56	55	39	43	41	59	55	68	60	65	53	54	48	347	349	352	317	19	13	16	14	19	10	17	15	56	46	53	56	85	79	96	76	105	119	112	91	108	102	105	101	60	59	74	66	89	147	100	114	35	50	37	49	61	106	65	56
LEPROTL1	55	52	63	66	103	92	103	100	91	85	99	98	57	66	61	64	18	6	11	14	2	0	2	2	23	19	21	25	1	4	4	3	5	3	2	2	0	0	0	0	16	21	27	14	114	116	112	124	109	107	103	85	84	86	99	71	84	86	101	96	86	88	96	88	55	47	53	79	89	84	77	86	66	67	62	63	68	60	64	83	53	41	52	63	80	62	73	72	226	222	237	205	196	172	210	193	210	207	246	196	44	37	50	41	93	61	89	87	50	37	44	40	80	73	83	68	80	83	76	72	19	17	17	21	46	46	32	28	176	197	207	210	88	67	65	74	82	74	80	60	130	138	159	124	43	36	37	39	57	97	68	61	16	37	28	25	53	98	53	69
WSCD1	99	96	91	119	72	62	74	61	102	84	103	88	48	62	63	59	7	3	9	8	2	2	0	3	17	29	25	28	5	5	3	2	2	0	2	1	1	2	3	1	18	19	15	13	55	55	65	65	53	61	51	53	27	26	33	21	182	179	162	167	62	57	71	59	104	88	106	99	115	99	124	124	8	9	12	7	58	56	68	65	283	277	301	303	233	240	242	263	98	97	99	102	125	129	141	138	92	84	102	88	98	122	111	113	82	61	82	57	34	33	34	25	207	201	199	219	110	120	105	133	5	11	7	1	21	33	23	27	7	11	7	14	42	31	44	38	54	55	60	49	95	93	88	85	90	86	100	84	40	60	29	27	58	95	59	54	87	147	79	77
WDR75	41	51	32	33	64	58	55	59	73	54	72	65	48	60	67	42	12	7	14	18	4	2	2	3	10	12	13	15	0	0	1	0	1	3	4	0	0	0	0	0	7	15	14	6	42	44	37	43	65	55	50	74	60	64	78	52	222	215	187	210	54	57	55	58	52	65	58	57	72	55	62	66	157	123	167	143	91	95	92	102	56	53	51	71	53	68	66	74	147	139	194	157	131	117	127	137	172	173	227	173	113	107	102	104	81	81	84	78	54	59	57	52	63	54	78	54	227	276	255	210	24	22	26	19	29	40	35	25	162	173	170	176	145	166	157	140	83	90	59	76	123	90	101	112	41	33	37	41	44	70	35	40	56	81	38	44	45	77	50	42
COL5A1	13	8	18	19	23	25	38	17	15	15	19	20	10	7	8	14	7	4	5	5	5	6	1	6	1	5	3	3	1	0	2	0	3	3	3	5	4	2	4	0	3	7	2	0	10	7	6	4	27	15	25	40	84	63	65	68	186	207	219	194	41	49	55	42	63	67	61	46	144	153	142	139	102	93	121	108	114	122	130	142	123	96	112	94	399	321	338	384	71	51	49	61	51	59	75	80	298	294	299	313	109	110	122	136	19	23	18	20	9	18	11	16	11	6	15	6	354	371	391	383	13	6	9	13	41	34	24	24	205	172	226	213	66	54	68	69	47	55	57	53	130	136	137	146	32	29	42	30	74	113	74	61	4	7	6	6	24	28	24	23
NAPG	76	67	90	72	139	119	111	145	144	164	152	128	107	106	74	93	24	15	9	18	2	1	3	3	30	51	35	26	5	7	5	5	3	2	7	2	2	1	0	1	29	36	20	24	130	145	147	170	112	120	114	106	91	82	83	56	168	161	152	160	49	52	55	64	82	83	88	97	87	95	71	96	66	59	75	62	58	65	57	63	106	86	91	106	62	55	51	46	118	101	116	99	97	87	95	73	77	76	73	73	106	89	70	91	55	46	53	60	80	73	74	83	138	119	144	141	54	79	54	69	15	18	17	17	21	19	22	17	45	53	70	71	97	73	86	80	141	144	167	125	78	73	79	59	82	90	107	100	79	132	80	80	49	81	30	46	80	118	60	63
POLR3A	95	75	73	84	58	49	61	62	115	83	86	83	68	76	68	62	11	25	13	13	2	9	10	9	20	22	20	17	5	4	7	3	5	0	3	3	7	3	2	4	13	4	8	5	51	61	54	63	57	49	60	36	41	48	40	51	207	216	191	203	71	79	100	103	100	97	100	111	81	82	78	83	84	100	88	69	112	99	109	92	104	120	110	121	80	71	65	72	181	131	177	162	166	164	179	171	109	94	120	119	82	81	90	66	70	49	59	56	94	108	117	96	94	108	107	95	119	138	129	126	23	18	19	17	21	24	33	20	54	42	37	38	76	64	83	68	109	121	108	143	84	84	99	68	51	53	63	58	60	87	74	71	76	112	65	74	78	149	78	91
FAM184A	55	53	68	64	45	50	41	49	45	44	56	46	43	35	58	46	19	10	12	16	3	4	6	4	19	15	15	10	1	2	2	3	3	3	2	1	1	0	0	1	14	6	19	18	40	34	38	43	36	32	38	38	47	37	37	44	214	188	205	200	62	52	49	64	103	93	88	99	105	85	100	100	59	47	74	54	111	117	116	118	106	93	96	91	190	163	174	199	169	152	188	173	149	132	134	155	162	165	173	170	160	149	141	143	82	82	89	71	57	50	58	46	68	71	81	74	146	158	165	172	21	20	15	16	54	53	53	43	148	134	170	126	57	48	60	54	89	101	87	90	53	49	47	59	60	59	56	68	58	83	43	53	49	80	40	54	83	147	79	72
NMT1	93	113	110	108	38	34	26	32	96	107	111	127	55	52	60	57	8	1	5	8	2	2	1	0	16	13	12	18	1	0	2	1	2	5	1	2	6	3	5	4	14	15	14	11	45	46	40	37	47	31	28	34	42	31	46	45	251	225	230	221	77	68	79	78	69	48	58	72	35	34	60	37	60	46	48	53	60	60	54	74	63	65	51	57	82	96	106	104	127	128	147	134	174	149	157	161	160	163	174	186	145	130	117	130	54	44	50	49	50	53	43	67	63	55	54	54	453	477	469	496	12	17	12	10	31	32	36	14	57	56	54	54	21	25	32	29	105	104	103	84	75	96	82	112	50	40	45	64	60	112	59	56	41	78	74	42	66	134	56	70
KLF3	80	72	75	83	101	88	94	101	93	89	77	78	42	51	33	45	8	8	13	10	4	2	5	6	22	19	28	24	3	3	4	3	3	2	0	2	0	1	0	0	22	21	21	20	88	72	98	83	156	129	145	149	145	154	122	157	12	17	8	15	46	53	49	55	61	46	62	70	77	89	99	91	122	112	132	119	133	144	159	155	98	81	97	123	12	8	14	7	141	154	183	170	102	93	117	106	239	229	233	241	60	77	75	78	157	121	150	147	75	71	86	77	114	92	111	106	16	11	16	12	21	19	13	21	12	18	12	10	118	137	120	141	107	95	143	100	117	94	123	124	73	82	76	85	21	27	24	24	89	161	73	83	44	82	60	56	38	80	44	48
RPTOR	86	81	100	92	31	29	30	21	87	69	68	63	39	34	58	48	6	5	13	8	7	6	4	7	12	4	11	11	1	1	3	0	4	2	4	4	2	5	9	6	5	3	7	3	30	27	23	25	31	22	27	25	28	29	23	27	396	338	316	347	52	73	60	67	59	64	69	75	39	36	47	44	71	82	89	90	97	91	116	96	72	92	82	69	76	75	81	82	98	88	102	97	144	142	150	133	86	86	90	93	138	137	149	138	12	18	17	16	91	92	79	94	58	75	82	68	416	443	470	427	25	17	21	18	21	19	24	16	17	12	16	19	58	64	61	62	141	134	139	147	88	67	69	83	68	47	54	58	68	93	60	79	68	107	79	93	87	142	93	80
ACBD3	41	54	55	55	105	94	107	110	78	104	80	93	53	51	61	65	15	9	19	16	8	1	5	4	29	37	30	33	4	3	6	5	1	1	1	0	3	4	4	0	31	22	28	25	100	102	81	84	95	105	120	114	121	121	108	121	106	115	118	120	83	79	69	65	71	76	61	53	76	84	82	80	51	54	64	64	87	73	73	72	59	77	73	70	66	66	81	70	166	158	170	145	135	125	130	142	198	226	227	218	116	83	88	91	100	87	104	93	84	65	106	78	84	90	82	82	113	92	89	90	20	21	24	19	31	38	32	43	115	114	110	109	77	72	72	76	94	82	108	87	86	85	85	88	59	74	69	64	73	112	66	64	45	77	34	44	36	76	50	30
METTL7A	342	333	333	321	114	105	119	112	135	168	154	174	143	142	159	145	66	29	63	56	7	3	4	4	31	26	47	35	13	8	9	7	7	6	5	7	8	3	1	3	31	25	36	28	268	287	263	280	193	170	166	187	269	252	284	263	46	38	37	40	23	15	18	20	38	33	42	33	29	25	32	23	72	69	68	61	148	112	155	121	18	21	19	20	20	20	15	22	73	70	90	82	48	50	37	50	264	239	266	268	29	26	27	40	39	47	47	39	38	36	39	44	45	39	47	42	24	23	14	17	6	1	4	6	10	12	8	7	104	100	109	105	63	47	51	47	30	29	24	24	38	51	56	49	58	49	66	71	43	62	41	30	22	32	17	24	27	55	30	27
SREK1IP1	60	72	65	68	120	107	128	128	78	104	100	75	64	62	64	54	15	17	9	17	12	15	11	8	30	26	37	27	1	1	4	1	3	5	5	3	4	0	6	7	18	15	30	24	104	76	121	108	100	110	107	117	106	84	98	117	126	144	136	119	77	75	103	88	92	106	68	88	70	70	89	78	67	77	63	63	82	84	85	95	118	117	120	123	63	61	68	59	125	123	130	113	71	114	100	88	110	100	113	123	168	125	131	136	96	81	89	90	92	86	95	69	99	97	96	87	85	117	107	96	27	25	27	26	38	26	38	36	55	63	74	74	61	77	38	50	83	83	100	113	60	74	67	68	58	56	63	54	65	117	68	86	37	79	41	64	85	143	109	86
ANKS1A	86	76	80	82	58	66	71	66	66	58	60	60	54	72	52	46	8	7	8	10	8	2	5	7	4	5	7	7	4	0	3	1	3	0	3	2	1	2	1	1	6	9	16	14	43	35	39	29	84	91	77	82	84	76	76	69	156	152	170	142	78	62	67	69	86	95	81	70	67	45	70	45	211	206	242	221	147	132	143	149	86	88	88	75	109	84	74	84	109	72	98	98	100	89	116	105	135	158	164	159	113	89	116	109	48	39	29	43	49	82	74	56	64	68	47	60	164	163	161	148	26	22	17	14	24	16	21	17	60	83	64	62	104	97	97	88	104	129	108	118	132	106	115	88	75	74	70	80	107	174	117	96	60	103	65	62	68	105	50	47
HLA-A	101	121	123	127	34	27	29	28	111	130	111	113	42	30	41	37	17	14	18	14	0	1	1	1	4	3	3	9	2	3	1	3	1	2	0	2	3	5	3	3	2	3	4	3	70	67	67	61	60	59	65	62	150	153	149	164	61	62	68	84	59	51	49	39	31	35	43	35	62	56	74	71	35	28	38	49	78	75	76	79	69	60	60	64	62	56	80	89	195	197	248	224	374	351	398	401	374	382	443	422	114	134	122	130	43	41	31	40	63	38	62	49	59	37	61	44	119	124	108	129	6	5	3	4	83	69	84	69	50	53	63	59	44	43	47	45	73	95	86	83	61	58	70	43	23	16	23	16	40	69	41	34	28	33	19	20	38	78	49	50
DBT	68	75	51	73	90	97	91	109	100	93	71	93	74	86	80	65	26	20	18	23	15	15	18	11	29	31	28	27	5	2	2	4	8	3	2	5	3	4	3	4	21	17	25	24	77	112	99	105	81	85	96	90	79	73	66	70	109	118	129	96	134	112	125	106	101	101	108	89	89	82	80	78	89	70	75	83	100	95	103	103	138	100	91	91	64	77	94	67	106	96	111	102	98	99	95	90	95	95	66	80	115	137	131	125	50	81	79	50	93	76	114	98	80	80	94	94	94	102	79	91	24	23	27	24	35	31	37	35	40	44	37	56	66	62	56	71	90	111	141	90	71	78	74	67	114	116	117	111	100	137	72	97	64	111	67	60	80	128	84	76
RRM1	35	29	36	38	42	37	49	44	63	52	69	65	33	33	36	24	7	4	9	11	3	5	2	5	8	6	10	5	2	3	1	3	2	2	3	1	0	0	0	0	10	5	6	4	42	36	43	51	53	46	67	68	86	78	75	72	150	153	154	156	54	56	44	51	51	36	37	34	60	69	75	53	74	99	100	106	87	83	73	80	56	49	48	56	108	101	107	107	258	242	249	230	270	246	309	279	239	238	257	244	78	78	74	85	83	96	94	89	92	75	82	93	54	60	74	50	254	251	262	232	20	18	21	13	23	11	20	9	83	112	89	96	101	83	96	96	86	90	80	91	93	86	97	95	37	40	49	46	56	80	49	52	33	59	26	32	34	58	42	40
RAPGEF5	270	272	281	248	40	41	28	52	292	259	303	285	165	130	142	151	42	35	37	31	4	2	2	1	42	42	32	59	2	1	2	1	3	3	2	3	2	4	2	3	32	26	17	19	105	84	95	89	47	37	35	34	45	48	62	57	313	341	299	316	17	17	32	22	77	49	63	67	32	31	51	44	33	23	14	26	78	75	79	78	50	46	38	38	222	233	241	259	15	28	30	16	33	27	31	15	49	56	47	48	148	145	147	141	24	25	37	26	19	21	21	14	9	8	10	4	379	424	417	381	1	2	4	2	28	31	26	27	35	33	35	30	35	35	28	29	23	19	27	29	38	28	30	40	14	26	18	16	135	195	130	121	4	13	3	8	38	67	46	48
KCMF1	64	89	67	71	85	74	68	81	98	102	100	112	73	68	63	63	36	25	30	20	24	26	17	15	36	31	27	34	6	3	4	9	10	10	9	6	10	10	7	8	25	40	28	31	59	68	68	72	81	98	94	86	86	85	66	89	115	98	116	117	68	58	59	68	84	86	101	87	79	78	114	105	105	86	109	87	61	91	75	80	74	65	86	85	77	86	76	72	98	104	137	96	119	96	120	117	140	116	125	137	110	121	103	128	81	75	81	102	62	67	81	61	69	62	69	74	89	125	90	104	30	29	19	23	40	31	26	37	99	101	84	98	100	93	85	78	108	100	107	93	129	138	139	120	70	74	71	73	69	107	68	69	37	70	51	32	71	128	74	91
PRC1	21	25	20	26	22	24	33	14	23	26	23	21	25	20	39	25	10	7	6	9	1	5	6	1	24	11	19	18	1	0	1	1	2	1	3	6	0	3	2	1	22	17	14	12	31	24	28	35	25	17	24	25	35	36	40	38	111	121	128	133	56	69	64	64	55	46	59	51	73	40	57	46	69	64	62	72	89	76	69	82	77	85	80	80	141	166	152	166	236	278	267	271	307	294	337	301	181	145	157	146	127	139	149	137	108	93	99	89	106	93	105	90	33	41	35	23	197	189	213	205	22	15	14	21	20	23	22	15	134	151	150	142	170	146	164	164	83	88	96	99	69	75	74	84	76	78	71	76	44	81	46	38	27	44	28	40	40	67	48	46
ZNF92	23	16	21	26	52	37	52	35	44	53	69	54	21	22	21	21	20	15	12	12	3	2	3	3	8	6	5	4	4	1	5	3	4	0	2	4	4	1	0	2	11	10	11	13	50	49	51	54	75	81	75	78	100	124	126	110	79	58	88	98	156	128	148	148	61	47	40	53	125	106	125	112	91	106	90	81	70	74	82	66	159	156	166	146	81	72	78	96	173	152	181	179	135	139	151	150	119	88	101	122	95	76	88	70	196	162	185	194	142	133	131	116	181	147	160	152	61	70	54	40	27	20	22	29	13	13	8	15	96	83	102	101	68	52	56	73	130	125	121	107	60	64	68	39	121	123	143	115	54	79	62	41	54	86	45	47	46	86	54	47
RPS6KC1	80	91	95	89	71	59	66	68	88	81	77	96	74	73	59	52	12	11	16	19	8	5	4	5	27	19	25	33	1	1	2	3	1	1	2	2	0	0	1	0	15	21	20	11	74	66	58	77	72	77	86	56	51	45	48	45	49	62	56	51	70	95	79	82	79	88	102	93	81	86	105	87	67	60	79	63	87	79	99	90	86	61	76	65	101	96	100	94	190	187	205	201	185	166	177	180	157	135	178	166	80	89	109	84	74	59	80	64	95	85	86	84	70	79	78	74	55	73	83	59	21	32	17	16	25	30	26	24	91	84	84	77	99	117	115	100	120	114	156	142	136	132	105	118	78	77	70	68	91	145	77	76	67	98	64	59	54	95	84	53
USP4	84	65	59	69	56	36	47	55	71	61	93	73	47	49	41	55	14	15	9	18	3	6	6	2	20	17	12	16	0	2	9	3	0	1	0	1	6	4	2	4	6	14	10	12	32	40	31	31	37	42	49	50	61	64	47	59	92	111	93	104	85	73	106	87	95	125	106	115	97	76	87	81	96	93	118	98	137	155	140	143	90	75	65	80	114	115	101	103	109	105	120	112	140	135	162	149	99	91	96	104	135	145	150	143	47	33	36	49	92	101	113	110	69	70	73	85	78	76	81	73	25	20	23	13	22	17	19	22	55	70	59	54	124	109	133	117	119	138	125	133	153	123	142	127	65	65	77	74	114	176	126	123	83	137	87	61	96	161	88	97
S100PBP	51	72	64	58	84	88	76	84	50	64	68	44	65	55	56	57	13	12	8	8	3	1	3	4	9	19	13	14	1	1	1	2	2	2	2	0	1	2	0	4	15	12	13	20	64	69	77	65	72	76	59	76	63	61	75	66	91	95	82	92	88	82	87	86	135	120	128	115	85	65	84	70	110	87	101	71	110	115	111	118	89	107	93	83	76	97	84	73	175	174	208	193	166	167	168	147	120	111	107	125	96	97	82	99	72	61	72	57	132	124	123	128	99	110	89	93	98	102	90	117	19	23	27	21	23	17	24	19	63	71	61	51	78	69	62	70	131	148	148	147	78	73	77	72	79	84	91	95	70	95	63	53	74	116	84	59	64	106	66	77
RBFOX3	394	409	408	396	73	74	65	92	278	272	256	268	208	232	270	223	49	53	55	52	5	2	4	3	70	58	74	58	11	16	12	19	7	4	13	9	1	0	1	2	20	17	25	20	111	102	108	128	64	59	71	66	71	59	83	78	20	12	11	13	24	14	13	24	11	13	20	11	32	31	29	37	131	127	121	130	207	224	184	197	17	16	10	13	18	18	12	18	62	68	65	68	91	71	83	86	212	189	191	212	46	38	44	53	1	0	2	0	83	91	78	80	30	25	19	21	7	10	5	7	24	18	22	15	8	11	10	11	50	46	50	50	68	77	84	55	92	70	84	100	12	9	10	7	33	23	32	25	178	266	163	185	59	82	61	67	43	63	44	38
BLACAT1	22	20	9	18	3	5	2	6	5	7	7	4	15	8	15	13	2	4	1	4	1	0	0	1	9	9	5	8	0	1	1	0	2	0	1	0	0	0	0	0	4	0	10	3	9	5	6	4	4	4	1	2	3	0	1	2	3	8	10	3	160	152	173	146	322	308	311	309	388	360	371	378	0	1	0	1	3	6	6	6	201	185	174	231	53	38	46	38	293	275	347	334	253	244	253	238	33	38	52	40	155	146	172	137	104	100	120	101	136	142	136	163	105	98	106	112	6	10	11	2	17	27	24	26	60	55	65	55	0	3	8	2	8	3	2	6	126	144	119	126	15	12	13	13	114	104	104	119	5	5	3	2	86	160	101	92	172	274	164	164
STK25	75	69	71	72	44	43	34	33	65	70	80	70	52	41	47	57	8	5	7	3	2	0	2	0	3	10	6	11	2	1	2	2	2	0	0	0	1	0	2	0	6	16	11	7	31	36	33	43	37	43	48	30	48	39	42	42	151	144	107	120	53	53	45	47	75	66	86	76	48	44	45	49	175	141	154	159	110	98	103	104	65	59	61	65	135	149	165	155	109	89	92	89	114	128	134	124	509	481	502	516	108	115	113	104	23	22	28	18	41	39	52	39	63	38	49	65	233	233	232	223	8	14	9	7	18	13	14	10	37	46	41	39	122	133	118	140	63	71	71	68	100	100	93	83	35	27	56	44	85	129	91	91	40	61	43	39	48	79	52	43
STK39	185	183	159	183	60	69	72	59	168	173	158	172	112	111	127	112	26	29	28	22	1	2	0	0	43	30	40	41	4	6	6	8	3	2	4	4	6	4	4	1	20	24	26	33	133	116	107	121	50	46	45	56	108	74	112	83	69	79	89	87	27	28	36	30	28	27	37	36	39	41	29	27	66	83	64	77	148	148	137	116	44	46	46	45	54	41	45	46	148	144	164	163	200	160	207	233	141	147	130	147	55	37	61	39	191	186	207	212	63	51	59	44	37	37	53	44	127	115	137	115	7	15	13	8	15	21	23	24	96	108	106	93	119	97	126	123	91	86	68	84	89	83	94	102	5	8	6	4	65	100	71	81	37	51	25	26	45	82	39	38
MED24	71	65	54	60	33	22	33	27	61	54	72	58	23	22	28	36	10	4	7	7	2	3	2	2	9	11	6	8	3	1	0	0	0	0	0	4	0	0	2	0	7	4	8	8	14	17	14	13	50	41	43	48	33	34	37	37	185	157	187	164	78	89	88	95	61	55	52	79	36	47	39	40	90	62	71	88	99	91	108	79	77	94	101	96	87	79	91	83	147	133	159	137	206	209	217	235	156	143	142	154	185	184	162	173	24	26	27	27	98	108	104	101	77	93	79	115	312	367	300	346	17	12	18	12	26	23	15	21	24	27	27	36	19	29	27	46	159	178	208	171	78	86	79	82	70	65	63	84	64	97	58	73	92	149	91	74	75	106	67	60
GGNBP2	71	69	54	68	41	65	64	60	108	106	120	119	73	65	71	69	16	17	15	23	3	5	2	2	38	25	22	29	1	4	2	4	1	1	1	1	0	0	0	0	25	19	22	20	69	55	68	57	53	35	56	49	77	63	69	65	161	127	132	139	58	60	73	66	53	59	56	55	57	57	64	47	61	59	58	62	86	109	77	88	76	64	74	78	93	93	97	90	206	203	203	202	166	176	202	173	147	127	177	156	173	174	148	173	55	62	70	55	90	84	86	79	67	82	79	93	130	156	130	133	24	29	26	26	30	30	37	34	110	93	92	84	71	62	58	70	129	117	108	130	78	90	90	101	43	53	59	47	56	79	53	59	53	84	55	63	58	101	52	45
BCR	163	131	167	169	46	68	56	60	117	131	123	117	56	63	55	42	16	4	14	9	10	6	7	5	14	8	8	13	3	1	2	4	10	6	4	1	1	4	0	2	6	8	6	14	61	40	36	52	55	60	61	62	65	62	82	72	146	132	151	142	47	46	48	55	110	93	106	87	94	62	64	80	85	95	61	72	80	80	102	70	96	80	76	94	89	88	77	89	152	159	182	153	202	185	206	216	134	129	134	127	118	93	109	108	58	46	43	48	84	59	80	78	74	60	57	80	184	166	188	179	17	17	9	12	19	16	17	12	25	21	26	18	63	63	58	72	128	105	108	96	79	82	83	104	54	66	55	66	105	158	87	85	76	111	74	73	56	95	71	71
ZNF519	68	52	59	64	82	71	64	62	57	57	64	71	60	53	74	64	13	23	18	18	6	9	4	6	17	7	11	6	4	1	0	3	2	5	1	7	2	2	3	1	20	15	21	16	64	68	61	68	60	57	72	63	56	35	41	53	76	79	74	82	64	81	77	69	58	54	43	55	77	70	75	78	104	104	95	95	118	112	127	117	144	128	127	137	62	85	77	82	160	191	173	196	147	153	140	142	104	80	92	92	106	89	107	92	60	58	56	49	125	99	124	112	152	142	170	134	66	82	76	81	17	19	23	29	12	13	18	14	110	83	112	98	102	127	115	132	170	192	178	165	82	89	95	83	105	138	124	120	51	85	48	45	49	91	49	47	52	89	41	50
METTL9	45	47	51	46	77	69	68	76	84	90	99	85	45	42	39	41	8	9	20	6	0	1	2	2	6	6	8	4	0	2	1	2	0	0	5	5	0	0	0	1	16	8	10	12	56	55	64	77	105	110	116	110	176	187	188	203	181	152	166	163	67	79	81	80	70	72	91	80	98	103	91	86	112	99	113	106	86	92	85	78	44	44	53	51	94	104	109	111	136	98	131	115	129	88	120	105	220	198	257	215	65	49	47	61	102	109	105	91	54	66	67	55	58	53	57	54	179	159	177	174	10	26	14	15	20	24	27	26	86	65	67	69	87	95	91	85	53	70	62	65	126	106	125	106	46	35	48	39	85	136	83	75	46	67	24	39	47	84	58	47
FGF5	177	132	186	153	203	208	226	222	121	99	100	94	133	119	137	153	56	49	52	56	56	45	37	37	49	57	50	40	11	11	10	12	12	12	15	13	12	16	14	22	67	62	80	45	377	444	442	410	297	294	314	298	131	114	131	131	30	28	26	36	26	34	31	40	28	35	36	36	40	37	28	35	76	70	64	76	105	108	110	109	41	42	40	37	36	30	27	26	26	35	32	29	40	28	34	40	20	28	17	9	59	42	61	49	13	12	14	13	68	59	67	58	43	36	44	42	25	21	24	23	39	52	31	39	33	28	32	28	24	21	31	26	50	47	55	55	67	63	47	71	35	32	24	25	41	44	45	41	156	225	115	136	45	42	42	20	86	85	82	60
RPAP2	78	100	92	92	72	55	64	73	72	86	74	90	72	61	68	68	16	14	17	7	2	2	1	2	27	28	18	30	1	4	5	5	4	1	0	1	3	2	6	7	9	16	18	23	77	86	87	87	82	73	79	68	51	50	64	42	96	103	106	114	103	100	126	102	92	96	89	116	104	98	105	101	102	104	95	105	122	103	110	105	88	101	113	104	78	83	83	70	132	125	137	117	111	101	112	89	82	76	85	81	115	138	143	146	54	50	70	53	95	109	120	99	86	74	93	88	86	93	85	116	20	13	18	17	15	18	20	19	47	56	46	54	69	54	48	67	107	109	109	125	76	78	84	73	110	100	121	112	79	133	83	86	99	156	106	111	69	126	80	74
VMP1	74	88	77	80	46	56	43	59	84	95	82	77	48	48	65	54	14	15	24	15	2	1	0	4	18	23	28	15	3	3	6	5	1	1	0	0	0	0	0	0	28	16	14	17	40	52	58	64	50	57	48	45	140	140	166	133	126	145	137	112	57	84	78	73	53	45	37	46	63	69	78	85	42	32	45	52	57	41	45	51	65	62	63	69	67	50	51	64	211	222	260	224	268	264	278	266	185	167	166	167	95	104	101	113	77	61	80	76	82	88	78	61	103	87	95	95	167	149	153	179	29	22	22	17	30	37	24	26	62	69	57	64	72	72	76	73	110	112	106	114	106	105	116	99	50	31	40	31	58	83	57	47	68	109	59	74	35	64	31	51
ST8SIA1	179	173	168	154	264	241	241	251	149	149	139	149	126	117	120	107	26	18	25	21	7	9	8	9	37	50	42	48	5	13	3	7	10	5	9	5	10	4	4	6	38	43	47	44	160	125	150	129	235	263	242	272	231	201	226	187	3	6	3	3	30	34	25	30	18	8	11	14	4	5	4	5	144	125	152	153	158	172	174	163	32	31	24	30	272	263	267	249	35	41	47	40	40	40	44	43	45	50	55	44	10	15	13	10	23	16	33	24	24	27	28	29	44	51	48	55	2	8	1	2	11	13	8	9	16	27	19	22	15	12	17	18	76	60	52	57	58	48	62	52	116	109	122	124	45	42	57	40	172	302	193	187	22	26	11	22	35	50	33	36
LINC01128	92	97	83	92	68	62	74	70	80	92	81	94	71	71	81	89	19	26	17	17	10	4	8	8	15	11	21	15	9	7	6	6	5	4	3	2	4	3	3	7	22	34	35	27	73	83	84	82	78	51	77	59	43	58	39	57	275	326	309	297	108	109	125	132	162	145	136	122	48	48	57	50	41	42	43	46	108	110	122	120	79	73	83	92	81	82	62	104	137	163	166	127	130	110	127	124	66	80	79	81	69	65	79	57	63	60	68	58	128	101	112	103	77	70	75	77	25	27	21	21	31	20	34	29	16	20	17	19	29	30	37	30	49	70	41	68	155	170	146	148	54	41	65	41	24	31	31	31	117	175	121	123	82	113	69	60	96	166	103	77
HELLS	37	35	36	26	67	50	69	80	8	25	12	25	34	29	34	25	2	5	9	8	2	3	3	3	7	13	11	5	6	6	2	5	0	0	2	2	0	1	1	1	11	22	20	18	40	33	30	25	42	51	58	41	72	87	84	62	181	162	189	197	54	43	73	52	25	15	15	21	70	77	84	74	170	137	139	141	134	140	146	143	87	93	82	96	82	79	75	77	212	225	223	219	214	194	231	231	250	207	240	199	63	82	71	94	70	60	56	68	120	97	121	121	74	58	64	70	132	113	117	116	31	31	27	27	23	36	37	35	121	125	118	109	117	120	97	100	82	72	91	70	101	102	98	93	91	67	92	86	29	49	33	21	46	78	38	34	42	73	52	45
PTPRB	169	136	164	171	52	61	53	58	115	125	121	119	91	79	99	87	29	32	30	21	8	8	7	12	50	52	39	48	5	2	1	1	2	8	5	7	6	6	11	7	65	61	73	64	111	102	113	113	40	29	51	38	52	52	49	50	33	24	29	29	99	99	115	100	123	106	91	108	36	33	33	43	16	11	13	21	76	72	68	71	52	37	44	29	240	218	236	231	151	162	193	143	183	142	149	180	135	95	122	106	96	103	96	120	62	46	54	54	102	96	107	90	107	101	108	97	53	69	50	53	14	8	15	9	45	50	61	54	35	34	42	41	31	32	39	35	50	40	45	39	64	52	55	48	85	77	75	81	50	74	51	47	31	46	43	43	194	308	224	196
PLEKHA6	199	195	220	193	70	63	68	59	113	157	170	194	93	91	105	109	16	25	21	15	3	3	5	7	68	56	61	74	4	2	4	3	3	6	4	8	0	1	0	1	31	29	28	28	43	48	43	45	62	78	91	84	65	55	60	56	55	60	47	60	51	45	37	34	48	59	49	47	15	19	12	19	223	251	243	245	254	276	337	313	16	4	11	13	10	16	5	11	42	22	28	41	40	42	47	51	192	178	198	170	7	5	8	5	9	17	17	14	35	18	13	25	36	38	43	37	19	21	29	27	10	9	8	12	17	25	6	20	34	27	50	40	160	162	171	162	100	117	110	99	263	292	288	269	143	138	116	137	96	176	99	70	22	35	24	19	101	155	114	93
MTA2	43	41	46	47	40	44	37	37	64	80	68	81	35	25	36	25	11	7	10	3	4	5	2	4	17	25	17	13	2	1	2	2	2	2	2	2	0	0	0	0	26	27	34	27	30	23	18	24	51	43	64	38	65	74	69	84	110	107	100	96	63	52	43	54	61	72	76	83	53	49	38	48	83	94	78	98	69	74	84	98	65	63	59	53	125	151	142	136	228	224	251	250	259	254	261	259	348	315	351	361	75	87	91	89	82	92	100	94	56	67	60	72	48	38	44	32	173	138	171	178	12	9	11	14	23	22	12	16	73	69	78	79	59	81	75	71	75	82	80	72	92	99	81	81	42	41	45	50	81	124	79	85	38	64	29	38	60	112	59	65
OCRL	54	59	43	74	57	63	63	55	87	73	90	76	74	57	54	64	8	10	12	10	5	2	6	6	12	6	9	10	2	1	0	3	3	1	1	0	0	0	0	0	5	11	9	6	49	58	53	51	58	75	68	68	86	87	75	97	135	134	156	157	59	58	69	60	84	89	96	83	93	102	107	96	58	65	73	58	70	61	83	69	79	79	97	77	106	92	96	83	173	199	219	187	207	195	192	201	117	106	129	121	109	125	122	122	63	72	65	90	82	100	103	83	110	96	96	119	106	104	104	111	22	18	24	14	24	26	18	12	38	39	34	50	62	63	71	79	175	185	188	194	74	63	59	66	63	45	61	64	71	110	83	83	77	106	69	71	67	116	76	64
RAP1A	92	104	96	94	136	144	113	138	145	135	141	143	92	111	106	92	21	26	21	20	3	1	6	7	42	42	38	50	3	3	2	6	3	7	3	4	1	4	3	5	52	51	49	47	177	152	180	171	143	115	128	114	116	101	119	103	80	84	99	79	84	76	79	72	51	59	76	55	137	125	97	112	36	51	51	52	75	74	78	65	67	69	64	74	78	78	76	87	104	102	127	99	88	93	96	95	82	81	91	66	104	93	98	103	49	48	56	47	71	71	59	62	79	89	90	92	69	69	75	90	19	17	16	10	17	18	16	12	50	41	43	41	75	55	65	59	100	105	107	86	75	75	68	90	75	63	58	55	89	139	93	81	67	119	64	63	71	131	81	65
HCFC2	19	29	31	25	50	45	49	60	24	32	34	22	19	24	25	17	5	8	5	4	8	8	3	5	1	1	0	0	4	2	2	0	0	0	0	5	1	0	1	1	4	13	11	6	22	25	26	37	92	82	80	52	69	62	67	81	135	131	136	133	80	69	75	73	167	152	144	184	121	109	112	120	39	29	54	35	65	58	50	58	140	141	126	136	130	147	152	127	211	220	216	202	182	166	193	180	134	129	142	148	141	172	167	174	171	147	167	188	78	97	112	97	126	141	147	136	54	44	48	60	27	31	37	30	24	19	20	22	97	77	82	87	30	35	35	27	109	106	116	121	75	63	69	48	42	41	47	53	33	52	29	30	57	92	67	53	67	136	86	84
ST6GAL1	35	29	46	26	27	24	35	25	62	71	58	72	8	17	12	15	5	3	4	6	2	0	3	0	4	2	2	2	2	0	0	1	0	4	0	3	1	2	2	3	5	2	3	3	40	40	49	49	42	37	32	53	58	53	50	68	104	116	106	93	127	141	141	123	80	84	93	73	78	85	90	88	164	147	146	171	67	75	89	82	104	96	87	91	47	40	63	42	196	192	219	183	218	179	224	207	188	195	257	206	103	122	129	98	77	75	84	87	76	77	93	86	163	132	144	152	157	166	177	172	13	15	19	14	14	11	6	9	64	70	84	67	85	71	110	113	80	74	92	79	88	71	94	99	91	93	83	89	64	99	48	47	45	69	49	49	47	81	52	58
DYNLL1	47	42	41	49	84	65	75	72	217	184	217	183	47	37	41	46	9	8	6	10	2	0	0	1	19	38	21	42	1	5	2	3	2	0	3	3	0	0	0	0	33	53	60	39	52	46	55	48	107	130	114	127	184	148	154	165	112	116	84	88	47	41	39	40	61	59	80	63	93	78	108	109	55	71	45	59	65	65	51	50	78	52	71	49	122	114	120	122	144	147	161	137	187	180	192	193	170	148	160	165	62	75	85	64	95	100	129	122	65	82	55	78	73	68	64	69	137	150	141	98	14	21	15	13	27	21	28	18	112	110	118	122	72	65	67	85	132	88	107	118	78	72	66	84	40	43	36	46	41	77	51	57	24	47	22	17	31	55	40	41
NEMP1	28	34	23	38	46	42	35	60	35	47	56	46	37	41	26	25	4	5	10	6	4	1	2	2	7	8	11	10	2	3	0	2	0	0	0	0	0	0	0	0	13	5	7	7	43	37	42	52	50	55	67	57	79	85	76	69	164	159	148	177	64	60	74	42	81	88	77	87	108	106	91	85	135	124	113	126	86	75	90	86	100	80	63	78	86	101	105	86	112	107	119	113	122	135	154	135	152	135	151	112	106	109	110	102	62	63	52	59	138	112	123	116	98	84	69	77	233	210	254	193	18	17	14	16	16	23	21	22	96	88	108	95	137	126	124	126	109	96	114	104	121	118	119	131	92	91	106	113	46	83	54	46	78	119	72	63	53	81	50	51
RTTN	61	53	55	52	42	41	35	51	61	46	68	53	53	63	49	62	14	13	10	14	7	2	7	7	11	5	4	4	0	1	2	1	3	4	4	2	0	4	2	1	9	9	9	8	45	38	43	49	50	53	38	54	30	41	36	37	117	118	119	118	58	54	55	54	109	112	111	86	140	139	161	142	73	75	81	75	114	93	124	99	121	96	126	103	223	191	186	196	73	55	67	81	84	74	85	74	84	67	71	58	229	200	220	248	58	48	42	52	83	65	81	82	161	187	167	168	169	143	136	146	27	20	26	22	31	30	25	19	71	75	74	68	56	46	59	64	164	183	158	181	78	71	79	93	91	86	79	72	44	57	48	35	69	101	74	59	82	136	81	72
ANAPC5	47	65	53	43	61	53	58	63	68	77	65	62	45	53	44	56	10	12	12	7	5	3	3	7	4	6	6	2	1	3	1	1	1	1	2	0	1	5	5	0	9	8	12	6	38	53	46	41	73	40	44	46	41	48	47	50	138	117	152	153	59	42	63	57	53	55	52	63	56	61	69	67	75	78	88	73	109	107	112	110	78	67	68	80	73	70	86	93	163	140	147	142	233	236	260	228	196	151	208	213	111	110	96	127	78	77	109	94	115	101	106	96	76	63	70	76	245	251	242	239	13	19	8	9	22	17	16	18	115	128	109	86	64	64	92	80	136	136	152	120	55	57	65	56	37	42	48	36	51	84	63	60	56	95	64	67	54	91	64	64
HECA	72	74	77	74	88	70	78	91	110	113	111	116	53	56	51	87	7	5	14	6	5	8	5	4	27	24	17	22	8	8	8	11	5	6	3	3	6	1	2	4	49	49	48	46	118	115	121	96	75	102	98	103	181	165	190	175	47	36	31	44	119	105	90	107	47	50	57	53	109	83	119	117	55	61	60	68	77	72	79	73	69	77	93	74	17	20	18	22	127	116	144	121	132	149	137	111	122	110	127	124	90	97	87	88	68	60	69	55	128	113	161	133	147	131	137	137	32	14	19	24	22	29	26	28	14	12	7	8	36	44	43	46	79	74	86	92	145	151	169	204	63	63	60	65	67	48	57	48	90	127	67	68	96	151	97	90	80	132	67	74
PAPSS1	43	29	45	34	51	58	58	52	75	77	66	95	37	33	36	33	4	8	5	5	0	1	0	2	16	7	6	11	5	4	4	5	0	0	0	0	2	1	2	0	9	13	5	7	40	36	52	40	46	73	67	68	97	110	87	97	176	175	161	154	42	59	50	48	35	44	53	55	55	59	45	41	86	89	83	70	80	68	60	68	50	60	49	67	161	174	166	203	136	155	164	165	188	171	208	157	461	475	523	489	74	67	66	75	71	68	82	70	34	51	39	38	40	42	53	45	201	211	197	215	16	10	11	8	7	8	12	11	112	113	135	116	90	77	90	82	72	56	67	56	70	55	62	47	14	17	15	17	63	105	61	76	25	49	22	16	47	82	36	40
UBL3	154	165	185	154	189	155	190	183	249	278	219	222	188	173	162	175	35	33	22	22	3	5	4	2	42	36	35	33	9	12	8	8	5	5	5	6	1	0	1	0	38	44	46	45	195	217	205	206	180	175	170	170	168	136	180	155	68	61	66	72	36	50	35	45	58	64	82	62	57	70	79	70	43	34	41	46	62	47	66	55	85	80	66	73	52	37	50	51	66	52	75	56	60	64	62	60	64	70	70	58	64	65	77	61	38	43	61	37	85	73	81	92	65	60	67	58	55	60	50	36	14	28	15	14	14	18	15	21	21	29	12	24	32	29	26	33	124	110	125	110	105	126	149	121	40	44	47	47	24	44	38	39	38	80	41	50	59	83	50	44
FRMD4B	16	20	20	19	34	31	24	32	41	44	42	39	13	12	12	14	11	5	8	7	3	3	5	3	5	4	6	4	0	0	0	0	0	1	1	1	0	0	0	0	3	4	3	7	18	18	18	15	61	49	49	66	70	67	73	69	20	7	20	19	240	222	239	222	51	54	75	55	79	91	92	104	112	108	119	125	168	173	168	178	85	76	100	88	34	37	45	32	221	194	244	215	192	191	188	197	209	235	255	225	153	138	160	149	45	39	41	54	32	31	38	31	102	71	80	94	26	37	27	26	5	12	3	6	50	39	48	44	78	86	70	57	49	69	58	65	202	189	190	215	47	41	42	48	6	9	8	7	109	167	132	122	11	20	13	15	231	385	213	223
ADAM9	129	122	140	139	106	99	116	127	172	172	198	168	126	106	104	120	31	25	30	26	1	3	2	2	37	26	30	23	7	15	11	6	1	3	0	1	0	0	1	0	51	69	64	71	148	166	144	172	119	120	100	102	172	166	169	165	88	78	84	87	38	39	36	44	40	44	43	39	30	39	38	34	52	61	75	55	113	98	86	96	33	30	32	31	66	64	59	66	112	89	125	142	91	79	81	109	157	156	160	171	57	61	71	54	45	36	42	44	46	42	50	40	52	47	46	43	158	173	142	173	10	12	15	18	22	21	44	13	127	119	115	100	81	74	73	84	43	59	53	50	178	147	191	175	21	25	20	19	64	96	74	61	25	46	37	30	26	51	35	42
TMEM263	36	48	51	48	76	82	86	100	93	61	91	72	41	39	60	40	6	13	10	12	2	2	2	1	37	27	25	32	4	4	4	2	4	3	3	4	0	0	0	1	60	57	58	59	94	84	85	78	114	97	120	115	166	154	163	176	111	94	75	73	53	50	68	58	111	102	106	94	106	107	138	131	72	82	82	83	75	84	66	65	62	83	81	77	111	105	121	88	144	114	128	117	103	83	109	71	166	182	187	166	102	128	113	114	134	124	131	157	97	89	104	95	108	95	87	94	56	68	81	59	19	31	28	20	32	24	39	31	104	100	109	124	76	66	79	75	94	71	71	71	59	43	50	50	78	67	60	70	23	34	27	28	44	72	33	43	49	95	58	61
TFCP2	51	60	57	60	66	72	56	65	80	64	84	85	59	50	48	52	15	7	17	9	4	4	5	2	25	16	12	12	2	3	1	1	3	1	2	3	4	2	2	2	18	11	20	23	66	48	58	58	60	57	73	90	56	58	50	62	76	95	97	67	82	82	80	82	111	99	100	102	94	100	96	85	105	86	75	91	98	99	86	94	79	87	100	73	130	120	127	130	131	120	113	128	148	147	136	137	128	115	133	144	151	135	147	137	49	49	52	49	86	92	71	73	102	90	107	103	109	142	138	121	22	21	22	23	31	32	22	16	90	102	104	108	113	91	107	97	130	112	115	112	103	85	108	102	123	97	101	83	71	97	57	62	47	71	57	44	56	99	58	57
DNAJC3	104	96	72	84	75	67	77	61	142	159	166	147	69	55	55	50	14	23	18	16	5	7	4	8	16	11	10	18	9	2	5	2	3	4	2	1	2	2	1	1	26	33	26	23	67	76	68	99	87	83	62	73	134	106	132	140	108	125	131	124	78	61	72	61	135	137	143	157	107	86	95	91	75	71	70	71	70	67	60	65	102	86	88	85	102	113	108	80	133	142	153	142	124	95	125	110	125	137	130	141	167	148	168	142	85	68	84	97	85	74	90	85	40	36	39	48	117	116	117	107	26	12	10	10	22	32	22	19	60	77	62	61	67	74	58	78	78	75	75	89	83	78	76	68	39	32	42	47	44	84	68	57	44	63	41	42	70	117	77	58
MMP24	302	274	315	253	85	83	78	84	124	110	92	120	130	100	143	131	12	15	10	12	2	1	2	1	17	17	24	26	5	5	2	2	3	1	1	0	1	1	1	2	10	5	12	4	100	84	102	118	74	55	67	61	50	47	41	55	39	23	27	31	43	18	27	35	63	37	36	48	50	60	55	55	29	36	28	36	86	70	111	77	56	27	45	40	29	24	30	43	299	296	316	319	336	326	377	371	169	157	165	151	56	55	56	46	68	65	73	60	67	54	68	71	120	105	112	109	54	60	51	69	12	11	10	6	3	6	9	5	6	5	10	8	40	41	34	37	114	118	104	116	29	22	26	25	54	52	49	53	121	208	116	122	47	86	57	49	46	74	61	50
JUND	237	233	240	246	41	34	47	35	169	140	169	158	88	105	103	109	19	17	10	17	3	2	3	1	38	24	34	31	2	4	1	5	7	4	2	4	0	0	0	0	24	22	28	21	92	90	92	95	74	78	71	74	216	235	279	238	100	114	81	108	59	47	66	58	74	73	81	81	70	58	54	61	101	87	85	88	157	145	157	163	75	65	72	69	92	82	81	109	60	49	78	58	68	55	82	61	210	194	221	188	86	67	69	84	36	28	29	28	75	92	90	87	118	93	104	95	37	43	61	59	16	11	17	17	9	12	14	18	25	34	20	24	155	115	131	118	71	48	61	55	73	97	82	75	31	22	25	35	43	58	46	45	61	82	49	41	34	52	37	35
FUBP3	49	50	51	59	77	60	61	69	66	59	52	63	53	47	51	41	18	23	21	13	3	3	4	2	24	29	21	19	2	2	4	6	2	3	2	2	2	1	3	2	13	25	17	17	52	49	58	62	79	73	77	60	84	76	83	70	163	157	161	152	73	82	83	64	136	163	170	141	126	94	99	149	76	55	71	59	69	80	71	66	95	70	73	86	102	132	140	130	141	124	147	148	130	123	120	126	96	99	110	95	154	144	167	165	76	54	66	71	82	71	83	69	83	78	69	73	140	166	169	180	25	17	24	20	31	30	31	27	117	106	111	127	45	51	57	47	89	80	77	82	75	87	73	74	57	66	68	80	40	53	36	30	47	64	63	36	93	161	97	105
SIK2	108	101	91	85	76	67	68	79	103	114	92	88	66	60	75	68	15	14	11	13	5	4	1	4	32	32	24	17	4	6	1	6	4	0	1	1	4	5	5	6	16	26	26	26	98	94	100	82	66	79	65	73	122	146	139	125	83	71	64	91	54	56	63	72	60	57	71	74	85	82	97	107	60	68	80	53	173	213	215	193	56	61	67	57	74	83	92	78	145	134	161	139	152	138	144	120	221	189	224	208	113	85	64	74	44	53	51	48	91	87	97	91	82	83	91	89	96	78	87	75	13	18	19	12	22	18	23	22	44	36	49	43	78	48	87	62	89	97	99	83	64	78	80	85	46	35	34	47	78	130	92	81	78	128	80	68	54	88	58	50
CAPZB	48	46	61	53	32	41	42	51	120	112	94	117	46	49	55	51	19	15	14	12	0	1	1	0	14	10	15	20	6	4	6	2	4	4	2	0	0	0	0	0	22	23	12	17	50	42	41	32	57	51	61	55	94	100	87	94	139	138	153	155	63	61	52	49	115	80	99	103	56	49	57	48	64	66	67	78	83	75	87	79	53	106	71	71	102	87	86	94	189	176	203	168	157	159	176	134	216	218	228	229	121	83	108	125	109	104	106	104	57	64	78	48	67	56	50	57	147	152	180	173	10	9	13	15	28	14	20	17	129	124	143	137	89	78	92	92	82	91	101	84	103	88	81	87	45	45	57	65	66	96	67	76	42	62	59	40	47	89	49	48
PRDX2	42	57	43	45	28	36	32	33	131	129	114	118	38	39	44	56	4	1	8	5	1	1	3	1	14	12	5	4	1	1	3	1	3	2	2	2	2	1	0	0	5	3	8	4	38	38	33	29	66	79	66	79	88	89	85	84	68	81	83	82	60	58	57	62	42	45	44	35	72	52	48	64	59	57	69	59	61	53	62	55	60	47	45	60	108	104	98	95	250	243	274	278	385	352	403	388	312	300	349	332	97	111	126	111	88	92	96	97	77	64	67	79	41	39	41	43	196	204	210	187	8	11	2	2	7	11	10	14	61	66	64	54	43	41	45	36	66	73	83	60	69	94	90	69	26	25	23	23	65	93	60	90	29	50	30	31	30	62	30	34
TDG	31	37	29	40	45	48	48	48	27	24	23	23	35	27	24	20	10	4	8	10	5	1	1	6	3	3	5	4	4	1	2	2	0	1	2	1	1	0	2	4	10	4	2	4	31	33	45	38	55	68	74	64	31	37	45	31	215	169	208	192	82	89	107	79	127	129	135	130	135	127	129	145	53	54	67	68	53	58	65	69	116	113	116	128	155	149	155	148	120	104	146	134	105	113	111	100	129	123	124	137	121	140	125	123	89	91	103	91	175	135	197	166	137	123	160	130	93	99	105	104	35	16	28	29	28	22	24	26	70	68	78	69	53	68	68	67	103	109	104	95	60	66	56	62	130	123	131	140	53	73	48	53	40	75	46	52	72	117	81	72
PYGB	251	269	251	271	84	88	84	89	145	190	194	141	113	109	117	119	28	19	22	9	2	1	1	4	15	10	20	17	1	7	2	1	9	2	5	2	1	1	6	2	19	18	24	13	87	65	71	82	87	71	81	91	94	87	85	106	171	166	161	150	23	24	29	32	23	21	27	26	29	37	34	31	56	58	51	55	83	106	92	88	21	21	23	31	20	46	26	33	188	181	184	191	211	178	201	215	231	238	229	245	39	48	43	44	28	34	31	33	48	57	56	86	74	57	86	62	143	139	145	139	10	7	5	7	15	17	17	9	54	47	58	62	72	41	59	56	57	56	71	56	100	96	104	114	19	24	12	13	113	169	106	94	34	63	34	30	52	81	58	56
SETD1B	182	186	221	188	34	51	45	47	85	81	88	94	74	77	101	84	5	10	10	8	4	5	8	2	17	15	27	20	5	3	2	8	5	5	2	0	2	4	1	1	17	15	19	14	32	36	33	46	53	42	39	25	41	41	47	34	97	103	121	109	70	64	76	62	83	80	94	107	70	76	79	70	73	61	53	48	86	101	94	95	88	70	85	75	174	142	164	137	90	69	89	89	138	131	155	136	80	85	99	88	140	160	127	112	19	26	20	25	157	173	159	158	75	92	87	85	133	150	145	148	20	14	15	11	16	23	29	16	41	24	25	21	54	51	65	70	146	145	161	155	100	91	93	80	105	105	101	108	71	121	69	80	78	131	58	59	71	133	72	92
BICD2	114	123	139	133	96	88	111	80	124	118	114	119	76	87	67	68	6	13	14	5	1	5	6	1	34	26	24	29	2	1	1	0	1	4	2	2	4	2	0	2	25	20	32	31	77	76	74	77	82	80	95	99	90	77	84	87	159	152	162	142	75	70	98	103	72	59	77	60	48	76	64	71	63	66	71	70	104	108	111	123	80	61	67	43	92	79	87	85	145	152	164	165	174	155	151	155	79	74	77	76	94	80	68	93	34	26	53	39	86	86	81	79	71	81	82	65	148	145	148	132	11	20	17	12	18	20	23	15	44	26	43	31	53	46	56	50	90	89	76	89	79	82	88	68	77	83	68	66	123	188	102	130	58	85	56	55	68	136	85	77
EGR1	10	16	10	17	7	4	7	8	14	12	11	9	12	13	9	13	4	4	3	3	4	3	8	1	23	31	25	30	0	1	1	2	0	1	0	0	0	0	0	0	290	318	311	295	7	13	11	8	4	3	5	6	102	84	87	84	168	190	193	185	47	42	46	47	33	23	18	17	48	41	68	47	170	174	175	164	74	68	64	81	31	29	34	30	56	68	62	54	17	3	3	8	63	51	67	54	525	540	572	492	158	173	165	161	22	23	16	15	372	375	411	382	43	33	33	41	30	23	27	27	19	19	17	7	42	44	32	34	73	76	97	80	61	57	61	75	26	28	27	19	131	128	141	130	48	52	65	60	17	24	14	19	82	114	79	74	28	38	20	28
CEP164	56	60	57	83	35	33	41	32	33	52	28	51	34	37	39	39	4	5	9	3	7	3	4	4	7	5	5	9	4	2	0	3	2	6	5	2	1	2	2	0	1	5	5	2	34	22	30	34	36	20	35	38	26	22	29	26	60	62	66	65	102	101	104	112	114	105	134	120	97	107	99	113	89	85	97	88	97	139	151	135	123	125	101	110	137	103	94	98	120	165	178	165	142	142	139	162	155	177	175	187	148	144	186	148	49	42	49	47	74	68	85	67	117	111	107	95	115	121	125	140	15	21	8	11	24	23	24	31	82	78	76	78	81	65	88	68	147	137	132	128	79	77	84	77	101	83	104	114	66	94	63	79	86	144	82	66	84	149	89	116
ATE1	110	85	96	104	103	99	84	93	115	122	121	112	95	73	82	73	15	13	20	23	0	3	1	2	13	20	23	27	1	1	1	2	1	1	3	2	5	3	4	0	11	20	23	30	99	106	122	110	96	103	101	98	102	102	114	112	140	144	150	133	68	66	68	61	52	49	52	42	135	132	135	126	86	57	83	76	86	83	86	105	100	110	127	105	51	65	70	66	154	153	167	164	136	136	149	152	131	127	159	140	51	54	65	64	69	65	62	69	87	86	96	107	104	94	105	115	67	80	59	67	16	19	15	20	23	29	29	21	55	36	33	44	60	62	48	53	80	91	98	83	63	67	77	71	42	42	45	39	45	58	32	46	75	115	89	69	77	136	69	80
NCAPG2	28	13	30	25	30	28	27	25	24	28	20	32	17	23	23	29	3	0	2	4	9	11	6	5	5	3	1	2	0	0	0	0	0	0	0	0	0	1	1	1	7	4	7	3	22	22	20	18	50	43	30	28	45	30	60	39	135	107	108	126	80	87	94	79	61	65	65	59	62	63	65	55	126	108	144	110	65	91	88	84	81	74	78	91	178	182	151	180	181	217	208	214	193	175	216	173	87	125	105	123	161	175	181	161	61	53	47	52	95	88	85	105	87	84	91	73	182	188	200	223	21	25	24	22	18	19	18	16	111	119	112	138	200	199	244	198	83	82	98	116	71	66	62	66	127	113	135	111	51	73	42	41	31	55	30	34	40	67	38	39
BCL6	225	228	261	245	45	42	42	43	205	210	223	200	173	151	152	176	45	35	48	42	2	1	2	3	78	71	72	79	13	10	12	21	8	11	13	7	0	0	0	0	64	63	65	60	201	191	234	195	46	43	44	35	71	49	56	56	595	577	616	612	22	23	23	19	19	14	16	21	28	21	24	23	16	19	23	14	72	67	74	76	27	22	26	24	15	28	29	22	21	15	21	17	24	17	31	22	57	64	60	74	119	129	125	127	22	13	19	19	27	12	22	24	49	56	55	53	132	167	150	167	4	5	5	3	10	8	11	11	35	34	33	42	99	97	98	114	20	12	17	17	202	169	162	179	20	27	11	14	30	52	29	29	21	41	34	28	13	28	22	16
HIP1R	49	44	45	46	33	55	36	44	94	93	83	72	25	35	50	36	7	6	8	10	4	5	1	2	10	6	2	4	2	0	4	1	3	0	4	1	1	1	2	3	15	5	5	4	19	26	17	26	45	44	46	56	42	38	33	24	25	26	33	28	59	59	51	53	39	56	43	37	78	82	80	72	100	92	99	86	68	83	96	75	84	93	74	85	40	34	48	39	196	232	224	219	301	247	268	282	134	147	131	142	46	53	66	65	52	52	78	64	235	256	285	263	131	96	128	113	48	50	44	49	26	18	30	17	10	9	7	7	19	19	20	17	66	52	49	50	156	160	178	165	77	90	80	74	146	135	143	147	128	186	119	115	126	197	117	131	86	144	83	100
NEUROD2	232	191	238	211	114	101	101	107	108	79	123	99	90	92	115	94	15	12	10	14	4	2	1	1	46	48	51	39	1	4	7	3	1	1	9	2	4	3	1	3	21	11	27	10	90	110	100	88	96	72	70	76	70	71	68	68	12	8	14	11	38	53	50	48	7	5	9	4	88	83	114	93	21	42	27	33	47	44	54	38	85	67	49	74	19	11	9	13	272	246	285	269	262	287	252	277	60	48	61	63	32	32	38	26	89	84	85	84	157	170	187	167	137	121	137	140	0	1	2	0	35	38	35	25	9	17	24	15	19	15	24	20	6	3	3	1	239	265	250	222	40	30	35	23	99	78	89	78	95	144	85	93	79	146	95	100	58	89	50	41
PMS1	39	45	42	39	44	64	64	58	51	57	72	61	45	41	40	52	10	9	10	8	2	0	3	1	19	19	10	15	1	3	0	2	5	3	3	1	0	0	0	0	14	8	10	10	50	51	56	41	44	36	53	50	48	45	51	43	120	143	153	136	76	58	63	62	72	63	60	51	81	69	59	74	179	148	138	171	108	111	115	109	58	70	76	63	89	89	107	82	149	148	173	183	158	132	170	115	151	135	131	153	102	103	103	101	79	70	73	73	89	69	83	88	71	71	66	70	184	199	226	217	26	24	23	19	26	33	24	22	125	111	136	138	119	109	139	158	108	101	101	90	86	81	102	95	60	56	63	85	54	78	57	58	70	113	67	63	50	89	41	41
ARMC1	71	52	52	63	88	96	83	93	100	118	110	108	91	96	76	78	15	12	20	14	3	1	2	1	9	12	14	15	3	5	6	3	1	1	0	0	0	2	0	1	14	11	6	9	115	113	145	113	107	73	93	103	97	100	104	103	94	96	103	102	84	78	86	70	90	97	83	75	114	94	113	103	80	79	75	82	102	89	105	86	75	48	57	60	44	40	43	57	170	149	175	142	143	131	162	144	123	104	123	116	107	111	106	106	87	89	82	98	124	134	115	114	73	62	69	69	99	84	83	88	21	22	24	23	26	36	30	27	85	91	83	66	57	56	52	69	81	133	93	105	125	123	136	145	31	27	29	31	55	102	52	55	49	99	63	55	36	74	47	54
DCAF17	39	47	51	36	85	93	86	102	53	59	56	50	52	52	40	53	17	9	8	14	5	2	4	6	16	18	17	16	5	3	1	3	1	1	3	1	4	1	1	1	13	14	14	13	61	66	74	66	92	90	78	104	81	92	77	81	134	132	132	128	71	63	67	58	102	90	95	79	108	82	121	115	109	122	121	131	69	73	80	70	87	90	92	77	78	80	87	81	91	94	108	95	90	82	88	78	106	104	94	90	99	100	120	104	73	64	78	55	87	78	86	101	91	87	64	107	184	197	233	241	27	21	20	21	14	14	22	24	90	96	100	96	120	113	132	100	79	92	85	94	110	107	93	107	78	52	96	60	58	108	69	78	67	136	82	85	60	104	69	69
HOMER1	133	134	131	115	124	141	124	123	58	58	72	68	96	86	110	97	15	18	19	11	5	7	1	3	13	30	35	27	1	8	6	6	3	1	0	4	0	2	2	0	75	84	85	79	110	91	85	108	92	84	82	91	91	84	80	74	104	92	120	93	66	62	71	78	64	55	76	75	90	104	96	96	34	26	41	39	73	67	76	71	104	112	135	108	47	43	54	58	228	215	222	214	191	163	192	162	94	76	84	86	61	74	63	62	80	58	112	100	82	82	74	80	106	97	103	111	94	61	68	75	30	17	23	17	16	15	15	10	46	53	41	38	39	28	31	13	93	104	112	104	51	38	51	46	54	71	67	58	75	138	98	90	63	98	66	67	64	116	70	55
CACNB2	93	97	114	116	73	88	87	87	90	87	87	68	115	98	101	114	23	13	17	14	3	2	7	8	19	16	25	22	9	3	3	4	3	6	2	4	5	4	1	2	22	29	33	25	106	104	94	91	50	49	68	48	44	51	41	35	208	180	211	188	64	46	67	41	153	137	158	155	92	93	93	97	69	70	63	69	123	105	123	112	120	108	130	140	183	210	216	193	92	65	75	76	57	46	54	43	76	69	97	80	137	109	108	115	61	57	55	63	68	67	81	78	37	57	53	47	270	233	250	230	9	14	16	17	36	44	34	34	27	34	27	33	84	84	87	100	61	71	70	65	41	45	58	44	37	33	52	23	40	72	50	48	32	53	32	34	66	89	62	62
NMD3	88	51	72	73	86	79	120	70	96	78	93	91	83	83	67	76	10	11	12	16	1	2	2	7	7	20	6	18	7	5	5	2	1	3	2	6	1	0	1	0	15	15	13	18	95	88	89	97	100	97	116	98	155	156	151	164	170	174	181	187	79	74	87	94	56	49	40	61	61	69	77	59	89	101	124	96	72	93	65	83	48	47	55	54	54	67	73	55	161	144	143	138	130	123	141	107	132	128	123	138	97	95	101	125	68	81	78	80	69	71	75	68	65	63	56	71	209	217	246	224	21	18	13	20	37	28	19	17	92	77	82	91	99	101	100	94	60	70	68	60	59	50	56	62	41	35	30	31	54	90	57	52	53	74	51	39	39	73	37	34
IMMT	43	57	56	48	46	37	42	42	81	69	73	91	54	32	44	57	9	14	11	17	6	4	1	3	16	28	19	26	4	2	2	2	0	1	2	1	0	0	0	0	16	8	13	11	42	43	52	49	51	54	47	45	46	54	41	62	210	246	227	242	56	72	52	59	77	57	77	50	63	62	88	58	121	134	131	121	102	85	104	88	58	64	49	66	98	103	90	106	105	107	128	101	128	133	113	112	152	141	145	137	119	121	115	111	51	61	51	51	59	49	66	60	42	50	52	64	389	334	357	356	14	13	7	8	24	34	25	28	93	86	97	89	86	93	93	86	104	84	105	87	118	121	105	119	55	64	62	56	73	96	55	65	26	48	36	41	40	75	48	52
N4BP1	109	122	157	157	68	57	77	62	117	138	138	123	79	87	86	78	25	24	23	20	1	5	5	1	16	12	26	18	3	3	6	7	6	8	4	4	1	2	0	0	26	12	15	17	80	80	79	79	52	61	72	68	60	56	66	57	90	88	87	89	55	50	60	68	96	93	96	108	77	88	89	103	95	87	97	92	100	120	123	118	58	49	49	52	111	101	121	116	137	119	125	158	143	114	117	127	130	120	126	103	121	101	130	119	51	41	32	51	144	157	153	116	55	66	60	62	92	78	90	80	23	18	23	19	23	20	21	20	58	54	53	45	66	63	75	70	76	92	86	88	85	94	103	103	48	68	59	68	84	122	78	99	62	109	66	62	77	130	74	73
AKT1	102	99	92	93	33	54	39	43	70	79	72	66	45	45	59	45	7	7	13	8	0	0	1	3	6	12	7	16	0	0	0	1	3	5	4	2	1	3	1	1	5	6	4	4	33	27	28	20	48	38	53	51	58	54	73	74	92	87	89	80	60	49	71	67	74	90	100	63	61	66	72	60	164	188	164	151	87	97	87	87	87	75	91	106	115	133	152	147	189	197	199	181	225	210	201	243	206	237	244	224	148	144	144	151	53	52	41	37	88	93	115	85	60	72	76	67	139	117	130	125	8	8	7	7	6	7	7	17	29	13	21	10	57	45	49	55	106	91	91	97	50	41	75	58	99	99	109	90	62	102	77	80	59	91	70	71	60	102	55	53
FNDC3B	43	45	49	49	81	78	76	76	54	63	71	49	28	20	23	28	20	17	11	11	6	6	7	4	15	12	15	13	3	5	3	3	1	0	0	0	8	5	4	3	16	12	11	6	38	33	44	41	87	76	77	69	158	157	168	178	154	166	165	139	45	41	38	47	59	66	59	59	104	86	94	87	89	98	113	84	112	92	110	109	53	50	54	54	93	102	98	96	120	138	120	122	119	118	108	117	200	196	213	176	105	91	82	94	160	134	172	161	42	45	51	42	44	38	32	46	185	181	197	195	15	20	18	25	49	34	42	39	177	191	182	190	56	72	65	59	51	42	50	33	146	137	120	162	32	27	30	28	73	114	93	83	23	43	33	30	22	49	26	31
ATG12	50	49	58	55	93	102	97	90	96	79	89	83	64	53	73	75	13	14	25	17	6	3	0	6	35	36	20	33	3	3	1	1	3	2	0	1	2	3	1	2	28	28	30	22	83	98	108	112	107	114	112	97	139	126	140	134	132	111	150	120	61	62	73	57	92	86	99	102	102	85	87	94	84	67	96	87	103	74	117	107	88	102	90	98	68	63	78	66	137	127	165	139	120	118	121	102	117	99	118	115	115	122	89	89	62	74	75	80	88	78	89	68	78	76	82	67	103	107	96	84	19	21	15	22	22	20	23	21	49	50	72	55	113	79	85	76	101	88	90	77	78	68	63	80	40	52	60	68	57	100	64	74	44	72	62	54	96	155	78	67
GAK	117	98	97	110	32	30	36	24	82	81	83	76	46	38	49	39	3	8	6	2	1	1	4	2	7	10	15	9	1	1	0	0	4	4	4	8	1	1	0	2	14	6	11	17	27	22	31	28	31	41	34	30	41	30	40	37	73	83	76	85	63	63	57	73	72	88	87	73	41	46	39	33	441	423	451	405	247	223	242	203	67	63	93	67	83	73	98	101	104	89	110	79	169	152	160	170	153	133	170	158	71	80	94	71	18	17	32	20	52	58	76	77	68	65	67	72	125	122	133	158	16	18	15	17	14	14	13	12	27	29	34	27	68	53	54	65	112	111	110	126	103	95	106	112	57	47	63	46	100	142	87	81	59	95	70	63	57	96	48	54
MXRA5	3	5	4	4	5	4	9	8	5	6	4	4	3	3	2	3	1	3	2	3	5	6	5	5	0	1	1	2	0	0	0	0	2	1	0	1	2	0	2	3	3	4	2	0	4	4	3	1	19	16	25	15	63	60	48	52	935	909	941	958	11	10	5	9	11	15	9	7	37	42	37	32	121	102	95	119	84	127	132	120	23	12	16	28	18	12	12	13	88	69	71	74	95	82	103	90	175	181	188	152	32	27	28	22	33	37	30	40	15	12	13	20	22	21	19	12	182	200	207	190	6	3	2	2	16	11	13	14	399	380	427	421	36	38	43	37	91	88	105	86	36	35	34	39	71	64	68	79	79	128	102	75	2	3	1	3	107	191	121	113
ZNF626	26	24	30	30	77	65	58	60	59	56	43	36	41	41	40	35	12	11	10	9	8	7	5	9	22	19	18	20	2	4	2	2	4	2	4	4	4	2	3	4	19	12	10	16	40	30	46	51	82	86	73	60	63	75	69	77	78	78	85	83	84	85	98	79	62	61	66	66	98	118	118	97	82	94	77	81	166	166	176	172	63	68	90	75	123	106	115	127	145	145	160	154	149	118	155	145	151	133	176	135	115	107	121	116	87	74	114	94	123	129	115	115	119	106	130	121	18	11	15	21	23	24	34	26	7	5	11	13	116	106	90	109	72	66	64	68	105	94	112	115	82	81	99	76	91	88	104	104	84	139	83	83	63	104	81	49	70	142	89	85
RUSC2	168	200	204	205	31	40	51	44	139	142	160	138	83	91	66	72	19	10	17	10	3	4	3	1	12	19	17	13	3	4	4	3	2	0	0	2	1	0	2	1	7	5	8	12	50	43	44	51	66	54	56	52	46	57	55	41	67	60	69	58	33	45	49	42	54	52	65	54	52	42	50	42	137	147	146	146	103	104	102	108	68	67	54	58	65	66	69	66	223	218	268	198	238	251	237	269	181	165	168	171	66	83	82	79	25	27	39	44	116	107	112	81	54	53	60	64	91	97	105	105	15	8	11	13	7	12	11	15	17	19	24	16	51	52	59	52	81	68	81	83	79	108	80	109	66	83	60	65	105	156	107	102	79	115	52	70	77	134	70	66
GBA2	109	92	94	115	42	59	54	44	93	79	84	88	66	49	61	56	14	7	5	7	0	3	4	1	23	19	27	23	3	1	1	2	0	0	0	2	2	2	1	3	16	6	15	13	44	30	29	30	37	29	33	41	39	40	36	46	128	108	109	126	94	67	79	80	98	94	90	100	72	54	54	72	75	86	86	84	87	105	112	98	80	73	103	95	109	103	115	115	147	114	138	143	150	131	170	150	216	182	183	189	123	123	111	124	43	49	44	46	85	88	101	101	59	61	63	56	184	201	185	194	10	6	8	13	15	18	14	11	19	29	30	32	83	92	92	88	97	108	109	81	78	81	80	74	66	65	69	74	136	200	137	117	59	84	65	66	83	143	79	83
CCNL1	71	55	58	52	56	58	55	60	56	54	45	52	58	51	41	41	15	11	12	15	3	1	2	3	17	32	20	25	1	1	5	1	2	2	3	2	2	1	3	1	22	24	31	36	32	38	41	38	39	53	54	35	91	68	81	87	152	145	164	156	66	67	89	78	92	76	92	91	60	51	50	55	159	141	164	139	140	133	118	112	79	51	77	58	99	97	99	98	114	128	114	109	108	111	114	118	200	205	201	194	135	150	139	164	59	59	57	57	80	87	72	74	54	56	69	58	143	144	161	161	20	25	22	18	32	21	29	27	121	115	137	103	105	109	130	110	70	62	74	59	95	113	125	106	56	46	63	48	36	61	46	63	40	92	66	60	56	84	57	60
GTF2IRD1	13	15	10	14	10	9	18	14	17	16	16	10	8	4	9	11	3	0	3	1	8	5	7	4	1	0	3	5	1	0	0	0	2	0	0	1	0	1	1	1	2	3	2	1	10	4	7	7	14	16	29	19	21	20	19	10	165	180	147	159	129	120	119	123	113	128	125	105	114	123	151	129	72	79	75	71	40	24	31	40	150	147	136	175	164	148	158	145	102	93	135	117	143	133	129	127	105	96	106	108	316	289	306	298	74	63	76	59	82	95	95	91	130	120	124	138	220	195	200	184	11	20	14	14	28	22	24	25	21	30	18	20	50	59	43	46	125	122	122	102	54	49	49	59	137	139	148	127	37	56	54	43	109	155	97	98	87	151	104	89
RNF2	21	31	29	24	78	102	93	89	61	55	53	60	34	39	33	33	7	4	3	6	3	3	2	7	28	23	19	21	6	4	4	3	3	0	0	2	0	0	0	0	31	27	19	20	49	54	48	52	131	125	138	122	121	111	128	124	59	67	70	63	63	57	59	48	52	60	62	50	76	70	81	72	61	38	48	50	57	51	51	52	61	56	53	59	47	41	52	62	262	274	302	282	205	239	204	219	236	211	188	220	99	88	81	92	179	166	187	160	53	55	56	63	89	89	89	108	72	72	72	75	21	20	26	19	36	30	25	32	120	157	118	105	72	74	44	51	96	91	105	99	116	99	122	100	51	34	33	44	78	105	47	65	27	47	25	27	45	79	59	55
STMN3	230	231	228	233	70	51	85	57	125	156	152	127	99	110	96	95	3	12	9	3	2	4	4	7	15	21	16	15	1	7	1	1	2	5	1	1	0	1	2	0	11	10	8	10	41	47	42	38	48	55	49	55	65	58	64	39	26	29	17	34	28	39	22	24	57	57	52	67	51	46	59	49	44	43	46	37	66	53	37	48	40	35	35	43	51	54	42	58	369	326	398	324	364	352	421	365	184	144	184	175	104	92	113	100	77	81	89	80	57	41	57	53	60	49	57	49	93	91	89	131	16	7	4	9	19	14	23	13	32	29	19	25	36	37	47	36	66	88	82	87	91	88	102	98	27	25	45	35	77	129	90	78	44	62	43	39	58	99	60	54
SVIL	48	46	42	36	27	35	29	47	35	45	39	51	25	29	25	30	15	13	19	18	4	7	9	8	9	5	5	5	1	0	3	2	2	1	1	0	0	3	6	3	12	7	6	3	35	23	34	35	38	45	38	35	102	87	92	99	74	56	80	66	78	65	60	73	123	106	110	119	78	64	80	70	110	96	111	111	130	132	133	132	98	90	116	95	112	106	98	129	144	134	140	119	105	105	103	119	226	211	235	242	68	96	83	80	31	28	43	32	112	122	105	117	79	79	94	72	51	54	55	56	23	19	22	21	31	33	32	36	239	225	238	234	100	96	88	100	91	118	140	130	95	80	104	77	91	98	91	78	59	99	75	76	67	115	64	58	80	117	51	55
HIF1AN	119	82	92	101	85	61	91	89	125	80	124	105	69	56	63	51	25	19	22	15	3	7	1	3	25	25	20	28	2	4	1	0	1	2	4	2	1	2	1	1	22	17	11	16	66	67	75	56	83	82	80	82	66	71	68	68	177	149	174	147	86	97	89	93	59	55	53	67	80	83	68	87	124	119	124	106	148	167	146	134	108	96	83	105	60	48	55	68	77	81	89	63	121	106	110	108	88	113	107	114	69	58	60	69	36	36	43	39	113	127	153	129	92	86	91	82	92	93	99	107	22	17	17	14	29	26	22	25	47	43	59	46	80	74	83	76	106	103	107	99	117	116	117	123	67	46	39	51	42	70	55	55	97	176	101	101	77	142	87	88
SNORA53	30	26	33	20	139	137	130	131	43	58	37	32	22	30	20	23	0	0	0	0	0	0	0	0	3	0	2	3	2	3	3	1	0	0	0	0	0	0	0	0	7	2	8	6	53	58	57	53	223	221	236	216	290	294	322	268	39	26	36	44	39	36	30	16	48	38	54	48	52	47	64	51	46	45	48	63	55	68	64	53	45	40	38	35	29	18	32	41	106	95	101	111	342	291	329	332	330	301	356	379	136	113	133	145	39	49	57	43	84	102	112	104	97	113	119	77	195	179	194	205	18	15	17	15	13	10	8	10	37	45	52	37	71	81	84	73	72	87	86	78	41	53	50	59	19	28	28	20	26	38	26	22	18	23	29	20	20	33	25	16
ARHGAP23	239	275	234	263	42	26	33	38	212	219	241	220	111	123	121	112	19	14	13	16	5	3	3	5	34	31	26	33	1	8	3	3	4	1	2	1	3	3	3	1	15	18	26	10	51	46	63	38	49	41	34	41	47	41	50	51	36	39	64	44	183	173	195	218	70	68	63	75	59	46	52	56	47	38	62	49	102	122	97	112	71	63	60	61	15	20	30	37	94	109	105	90	176	189	171	196	145	138	156	139	73	68	74	80	10	17	17	17	107	97	89	104	93	88	105	92	49	44	47	51	25	19	20	35	12	17	20	16	12	10	7	12	21	25	28	23	215	202	248	219	74	81	84	77	28	22	22	26	75	120	80	86	81	127	86	87	78	117	76	64
NR2F1	106	111	89	111	114	109	108	108	74	63	73	66	70	74	65	68	13	12	6	18	2	4	2	4	19	20	10	27	5	2	5	5	3	4	2	3	1	0	1	1	17	25	18	22	71	61	69	55	143	139	128	138	212	169	185	206	39	37	40	38	20	28	36	32	17	24	15	30	27	23	41	36	311	305	310	299	179	180	206	205	19	10	17	21	131	149	143	142	139	118	143	117	138	126	125	127	333	284	321	297	27	30	30	26	12	10	12	13	77	77	84	74	16	20	17	22	22	24	23	24	12	14	25	16	4	6	8	12	95	87	113	95	50	57	36	34	51	51	59	52	126	117	114	98	15	15	10	21	63	99	76	71	72	94	63	61	58	85	53	56
FAN1	56	41	69	66	35	48	51	54	58	62	81	63	43	55	56	49	13	10	12	2	3	2	3	4	10	9	13	5	0	0	1	3	2	1	0	1	0	2	2	0	10	7	4	6	42	50	56	64	42	43	39	44	67	46	52	53	154	137	156	149	106	115	108	78	137	118	142	142	108	119	120	125	155	162	166	201	108	96	120	111	108	90	102	114	77	84	103	111	85	95	94	86	93	104	90	87	123	98	113	113	124	144	137	127	36	35	29	47	91	82	86	78	49	47	46	56	195	159	153	200	14	12	11	7	25	25	16	24	41	33	36	30	57	69	74	59	130	113	134	141	109	68	107	79	155	156	154	140	84	115	75	61	48	79	49	44	51	97	63	74
POLI	54	75	49	67	63	70	74	62	103	99	85	95	47	48	44	50	15	17	15	14	5	3	1	8	21	20	17	21	0	2	3	1	3	1	3	4	0	0	2	2	10	16	10	5	76	82	76	77	66	77	65	89	70	63	63	62	110	104	116	141	83	103	80	93	100	76	98	90	96	109	112	103	101	103	134	112	110	127	106	104	122	102	121	123	70	72	78	81	83	77	103	74	82	58	70	65	92	100	68	94	167	185	180	187	37	33	30	39	84	75	91	71	141	140	138	130	100	102	101	97	19	15	24	19	32	32	34	27	73	52	75	59	67	73	74	64	152	165	131	154	85	72	61	57	137	97	125	151	52	74	64	45	59	95	40	53	81	139	65	56
SCLT1	129	121	106	116	85	85	75	60	72	78	94	74	81	80	91	92	19	24	9	29	3	4	4	3	17	27	25	22	5	4	1	2	5	6	6	5	4	1	3	0	20	27	22	24	68	55	73	61	64	67	62	84	111	117	116	105	82	71	76	89	75	70	80	72	43	49	55	47	74	65	67	59	101	104	92	109	114	84	103	116	140	105	104	125	90	92	101	103	159	195	190	153	191	185	208	177	116	94	105	95	102	100	107	103	100	69	94	82	67	71	75	85	71	69	65	65	97	61	68	64	24	13	15	14	10	17	17	22	62	72	80	87	82	66	79	81	108	131	143	109	80	68	61	51	30	31	37	34	75	109	65	77	64	100	57	59	53	102	61	62
HMG20A	105	71	91	77	68	80	86	82	90	73	74	76	86	62	67	70	9	18	15	11	3	3	5	4	16	15	12	15	2	4	8	4	5	6	6	3	1	0	1	1	12	9	19	7	87	91	72	73	79	79	90	68	69	64	57	65	130	105	142	102	76	73	73	81	88	90	92	95	68	77	55	76	73	64	74	65	113	94	108	114	53	69	65	49	105	109	104	98	141	133	120	133	115	101	108	104	131	116	142	127	124	138	125	128	81	67	79	74	68	57	66	64	63	57	52	55	138	115	154	148	18	24	15	19	17	25	25	17	99	115	98	101	69	72	82	80	104	91	107	112	102	102	75	80	101	115	119	89	93	153	83	90	56	91	44	65	52	94	68	52
TLE3	51	52	54	49	54	50	54	50	46	61	57	54	23	24	25	28	6	6	10	8	1	0	6	2	9	9	9	4	3	1	2	4	2	2	1	1	4	1	1	3	21	21	17	19	21	24	17	18	53	51	73	51	104	80	87	84	208	207	201	211	96	64	75	76	69	66	73	66	35	26	31	31	105	107	114	118	84	86	98	89	68	83	85	61	184	164	173	164	109	124	118	123	121	130	142	128	123	129	137	124	98	62	68	85	25	38	34	25	95	83	100	104	58	56	72	65	341	354	365	351	15	13	12	14	24	20	17	21	34	26	26	40	66	61	66	73	168	171	155	184	90	60	92	85	31	14	39	39	107	146	95	106	74	119	65	60	36	67	39	33
RDH11	38	47	53	51	73	72	72	77	93	86	91	100	50	38	50	57	10	12	10	12	0	1	3	0	21	18	18	16	1	1	4	3	0	1	1	1	0	1	1	0	14	18	12	20	62	60	57	60	73	73	98	86	125	122	118	138	128	105	111	122	85	67	60	72	46	48	83	71	65	74	70	58	72	66	59	67	83	75	81	74	89	87	88	93	83	99	104	95	226	211	244	232	189	183	191	172	209	222	196	205	126	126	126	118	126	106	121	122	58	59	52	65	75	62	73	78	89	93	91	90	14	16	15	12	20	25	33	13	99	97	94	113	42	46	44	53	73	58	67	72	48	47	53	40	80	66	63	75	69	102	77	85	37	62	32	37	55	92	51	63
SERP1	84	70	87	78	106	84	95	101	118	153	125	133	63	73	86	67	19	20	16	19	2	1	1	4	44	37	26	29	10	10	5	3	3	1	3	1	0	0	0	0	108	110	106	97	108	108	114	108	123	152	131	135	143	168	182	196	98	122	124	111	96	97	108	97	38	36	46	39	57	56	68	68	118	106	93	95	64	73	51	59	45	40	37	42	47	42	42	48	89	71	79	91	77	64	79	86	190	174	189	169	58	35	49	53	49	59	44	51	64	73	50	68	66	59	63	62	109	108	113	114	16	15	14	13	13	16	15	21	87	86	77	65	117	157	155	133	45	60	53	65	135	139	146	149	40	33	36	29	76	110	55	67	43	79	36	38	44	78	52	33
OGN	17	15	36	26	49	28	49	35	9	20	9	18	46	29	41	33	13	8	12	8	0	2	1	0	0	4	4	2	2	0	6	2	1	0	0	0	0	0	0	0	3	4	8	4	67	53	70	61	49	42	40	42	143	136	122	149	80	84	79	78	36	51	48	41	46	40	39	25	70	97	77	73	79	102	99	84	161	149	172	155	42	63	52	46	42	54	49	63	134	119	121	113	98	86	96	72	446	416	475	421	35	40	34	41	36	37	36	42	56	59	68	59	40	27	43	31	56	51	55	75	13	6	11	6	9	10	15	15	745	740	798	692	50	50	52	49	43	40	44	46	26	28	34	15	35	32	47	44	37	67	35	35	22	30	17	13	24	43	18	24
PHAX	75	98	115	110	106	85	80	87	148	120	129	119	75	70	101	84	35	36	41	32	19	17	21	15	48	50	55	60	3	10	7	9	7	10	8	8	1	9	8	11	28	25	29	30	98	91	92	94	83	57	81	89	51	52	61	60	98	85	93	101	74	66	74	47	53	33	41	40	74	70	81	75	59	46	54	76	71	61	81	57	52	74	78	67	68	75	68	61	201	194	212	195	199	185	185	202	157	150	142	163	93	79	90	80	97	110	117	121	68	57	49	55	60	72	69	59	77	76	63	82	30	40	31	23	36	29	43	28	86	91	91	96	69	62	85	79	79	83	70	87	68	48	73	63	45	34	41	49	69	105	68	46	31	58	42	44	58	107	64	61
IWS1	41	42	56	54	38	31	35	40	77	87	69	69	46	42	42	33	14	13	7	7	5	1	3	2	29	19	17	25	2	3	3	2	2	1	5	3	0	1	3	0	18	11	15	17	20	27	30	25	24	45	29	33	44	44	49	45	167	148	165	165	58	51	55	48	64	69	79	66	56	54	53	57	76	79	92	76	61	56	66	68	63	53	72	58	148	169	166	160	158	160	170	160	147	141	150	159	153	153	143	123	96	106	141	113	106	89	99	118	53	51	45	43	80	71	78	59	261	249	268	257	21	14	20	19	23	28	32	29	151	152	153	181	115	95	102	105	90	79	65	79	100	85	111	97	44	34	52	55	73	116	85	84	59	90	69	54	43	76	71	53
NRBP2	64	60	73	53	80	70	69	79	89	96	92	103	58	50	41	65	11	9	14	8	5	3	3	3	9	14	12	14	2	1	6	2	4	1	1	0	4	2	1	2	16	6	6	5	79	68	52	56	103	95	85	97	83	82	82	79	136	140	154	145	68	60	56	41	128	132	134	111	52	63	71	62	145	115	111	136	123	110	140	120	51	34	60	42	95	123	114	105	65	49	65	53	67	58	63	70	84	61	77	69	92	87	91	84	11	14	9	13	71	70	69	82	55	48	54	43	95	90	97	84	12	16	18	10	19	19	35	21	27	22	31	37	44	54	54	62	85	88	114	86	483	418	479	421	45	40	44	54	97	164	98	98	74	125	70	74	74	119	80	71
RNGTT	104	75	109	79	84	64	61	75	90	70	74	82	79	75	59	93	19	9	14	11	7	5	7	10	16	15	24	24	3	1	0	2	4	0	3	2	0	3	0	0	19	17	25	17	84	83	90	76	68	61	74	51	62	64	83	75	115	111	127	126	61	64	89	73	78	91	92	93	83	76	82	85	47	60	59	64	78	49	70	79	100	98	82	86	110	106	121	90	154	145	164	165	162	146	143	166	94	108	122	116	95	115	95	90	83	81	92	103	86	73	74	63	110	111	104	111	182	166	182	212	26	22	18	21	22	29	25	15	69	74	68	91	67	74	51	60	120	115	118	136	55	59	37	58	69	58	60	51	52	86	40	53	52	86	49	39	68	104	52	52
CLEC16A	137	138	123	120	38	58	45	48	90	95	93	103	79	75	83	76	17	8	16	11	8	6	6	3	23	22	23	16	1	2	1	1	3	0	1	4	4	8	6	4	14	14	12	19	47	48	33	59	42	39	41	62	38	46	48	53	200	195	201	202	56	50	53	44	81	57	71	84	78	85	92	78	74	71	81	80	100	109	94	114	58	73	69	86	97	101	98	107	172	180	197	204	196	191	217	196	88	88	110	118	47	48	60	42	51	40	57	35	86	88	92	81	70	72	65	81	120	117	116	128	24	18	18	16	22	18	16	19	39	41	55	42	58	39	53	62	118	109	139	120	78	76	75	84	90	73	99	79	63	116	76	81	79	130	105	108	67	117	77	55
GATAD2A	73	76	75	56	23	27	44	27	60	66	72	60	52	41	42	35	9	5	8	12	4	3	1	0	14	19	20	12	1	0	2	1	0	1	2	0	0	0	3	1	19	12	13	16	22	26	24	24	42	45	37	55	75	74	88	83	380	378	360	408	60	62	61	68	79	67	78	79	64	71	57	62	91	89	102	87	88	72	72	76	44	34	45	52	143	111	140	140	60	55	78	69	69	95	83	82	272	269	284	295	97	103	104	99	33	43	35	38	38	33	41	37	30	32	33	31	325	326	319	324	9	6	13	10	24	29	18	15	75	60	80	70	149	130	121	132	51	52	58	45	118	110	135	119	28	36	33	35	69	92	60	56	23	41	17	30	29	45	40	35
NFYB	44	44	54	46	80	66	71	63	70	70	65	64	42	52	54	41	9	3	10	5	3	1	4	4	7	8	17	7	1	2	1	2	2	1	2	0	1	0	0	0	11	11	9	11	50	45	59	65	68	76	76	78	81	116	79	85	139	143	141	131	56	60	47	62	81	69	67	75	96	105	104	92	89	73	85	69	65	63	59	59	120	96	116	86	67	57	65	63	221	209	233	183	186	153	153	161	191	194	175	153	81	101	80	82	124	116	117	117	90	71	61	77	146	164	164	156	64	52	72	59	21	30	29	23	14	28	28	21	134	138	136	145	63	64	59	80	111	101	97	93	55	40	72	63	69	54	89	85	58	84	54	54	33	51	51	34	44	82	65	56
PKNOX1	84	79	85	86	100	93	89	82	101	73	86	87	64	57	80	71	6	11	9	15	4	9	10	9	39	39	44	34	1	3	4	2	3	8	1	7	0	4	3	1	60	49	52	62	82	86	81	85	83	100	90	87	68	81	88	56	26	23	27	19	108	105	109	90	83	68	73	89	100	107	114	106	80	67	76	73	121	96	99	110	78	96	96	109	84	77	84	65	160	166	162	169	172	113	150	138	43	49	67	57	104	99	97	94	69	62	64	76	132	109	137	119	127	107	135	136	38	34	42	36	41	29	35	27	22	16	16	15	37	31	57	50	61	40	64	68	134	117	144	111	55	48	42	38	77	83	70	75	89	144	87	88	76	137	74	75	66	123	91	83
AMOTL2	54	69	71	70	53	44	54	50	67	67	77	70	33	28	32	30	6	7	7	9	4	1	5	7	8	4	4	4	2	1	3	2	1	0	1	0	5	6	4	2	7	7	5	8	35	39	41	44	50	74	48	55	48	37	44	46	205	178	188	157	91	101	112	93	120	118	148	139	167	162	167	170	51	51	43	48	34	35	29	27	169	144	178	199	194	208	230	208	73	83	81	88	125	88	127	107	74	77	72	77	192	197	197	192	76	67	81	76	72	52	38	55	85	106	93	83	88	59	95	84	16	17	6	17	28	38	27	22	43	51	55	44	26	47	41	41	115	139	137	110	82	82	102	81	96	82	117	95	66	100	71	69	42	64	50	42	95	145	71	104
PFN1	47	30	38	34	14	21	25	25	109	89	103	107	24	15	24	16	10	8	19	8	2	0	3	0	11	12	15	20	2	8	3	2	2	1	0	1	2	1	3	5	7	6	6	7	30	25	30	26	30	32	30	38	112	100	104	117	77	80	91	79	25	32	41	20	13	26	33	13	46	43	35	32	63	54	56	56	43	29	55	40	58	41	33	54	66	72	66	70	147	129	128	151	195	189	230	194	698	674	766	709	47	43	53	38	149	170	177	172	14	11	22	25	43	53	38	37	114	113	113	116	4	5	9	1	51	54	48	59	246	242	258	264	94	114	113	105	30	28	36	30	112	99	93	110	26	28	24	34	31	60	34	25	12	18	9	6	21	27	15	15
GRPEL2	49	56	52	48	119	111	114	101	81	78	86	81	60	71	79	61	11	12	19	6	3	4	4	2	40	36	43	35	10	9	8	7	0	2	2	1	0	0	0	0	32	36	40	38	118	97	129	119	109	103	99	91	117	131	90	107	151	116	120	122	76	76	76	70	72	71	53	54	77	56	70	75	96	82	125	78	100	74	83	95	74	80	81	69	30	37	46	68	135	141	137	135	108	96	111	113	208	203	208	198	75	58	86	73	85	84	89	77	74	76	84	68	78	74	78	80	110	128	95	139	22	16	16	11	19	17	22	22	80	81	85	107	132	136	115	110	61	55	73	81	91	66	81	63	37	41	53	38	79	111	77	61	23	57	26	29	51	87	53	49
TMCC3	29	31	35	36	101	89	107	126	56	51	62	66	21	21	51	25	12	6	15	12	2	4	5	6	9	9	5	5	1	1	2	1	4	2	1	1	1	2	4	2	12	8	9	6	69	48	57	68	107	89	95	112	133	112	130	111	26	27	26	34	3	5	7	5	2	4	4	4	65	67	77	78	32	48	43	57	66	67	50	69	70	60	67	81	4	4	3	4	459	460	490	470	475	420	478	448	80	92	97	87	14	13	8	12	174	147	169	159	149	140	151	167	113	111	113	121	14	14	10	9	29	26	33	23	8	5	6	15	154	146	185	175	89	73	88	84	50	38	54	39	17	20	16	18	27	16	23	18	39	62	58	40	73	128	83	92	43	71	34	41
VPS54	87	77	95	84	95	113	94	82	55	58	79	59	69	86	78	89	14	18	14	16	3	4	2	3	19	10	14	16	3	4	4	4	1	0	2	0	0	1	2	2	11	22	15	20	70	61	50	68	85	57	46	74	78	97	87	101	88	87	80	84	65	55	73	49	105	96	79	82	91	106	97	108	130	113	115	109	116	107	104	97	91	87	111	98	80	103	141	104	72	88	96	104	95	92	93	80	139	126	149	113	124	144	140	138	39	36	56	52	80	75	76	75	82	73	96	89	162	188	166	199	27	21	22	17	16	15	17	21	60	68	56	55	80	88	93	83	119	105	111	96	93	91	84	65	76	49	61	68	80	113	51	69	53	93	66	68	60	99	78	74
NOL11	38	30	24	24	36	34	46	48	67	53	57	45	45	29	47	41	6	5	7	4	3	6	5	5	16	18	15	10	0	0	2	0	4	2	3	7	0	0	1	0	9	3	9	9	28	37	29	40	43	42	52	42	55	42	54	47	166	161	152	163	79	83	112	91	55	49	61	54	64	78	58	71	55	48	50	51	54	70	55	60	73	72	60	70	80	75	89	77	230	208	217	229	247	224	256	248	164	170	180	180	136	114	160	154	89	58	79	75	60	66	62	67	93	90	92	72	335	306	326	326	21	13	36	20	31	28	32	35	86	59	76	71	75	47	71	59	125	110	95	106	62	47	43	55	51	61	59	42	35	57	17	34	43	79	44	50	71	101	63	59
NLGN4X	62	80	89	100	123	108	141	131	105	105	102	108	69	73	95	92	16	17	13	23	1	9	5	2	14	18	29	27	6	3	4	3	3	2	1	2	6	3	1	1	20	21	18	23	145	142	146	121	131	92	109	103	101	90	94	116	11	11	7	3	19	20	15	14	10	4	10	12	75	66	69	60	105	112	115	114	181	182	171	146	67	48	62	66	0	0	0	0	189	160	199	195	144	178	188	167	332	278	340	296	7	8	6	6	53	66	39	67	42	34	43	39	80	88	81	94	1	1	2	0	8	8	10	6	6	10	5	4	136	106	130	114	191	195	176	204	44	27	43	37	98	84	87	77	44	37	35	35	154	273	161	158	25	43	25	18	34	55	33	33
LMNB2	49	57	62	55	16	25	35	24	72	59	60	58	22	14	31	36	4	1	4	5	4	1	2	1	2	3	2	1	0	1	4	1	1	4	0	0	5	4	4	2	9	5	5	5	13	14	10	6	27	27	24	30	42	28	39	32	258	274	318	269	56	54	45	60	59	51	53	74	52	46	64	64	92	85	104	103	77	71	52	65	57	53	49	50	102	121	87	110	139	158	168	172	182	191	209	165	207	211	229	240	109	112	132	121	41	45	40	51	40	44	65	56	33	28	36	30	362	356	395	383	12	13	7	7	19	14	16	19	124	115	143	127	86	85	82	103	72	62	62	75	101	105	109	113	52	64	63	62	75	113	92	92	21	33	18	23	35	66	41	36
SACM1L	88	62	68	68	123	107	145	130	106	99	118	110	85	83	76	87	12	9	12	12	6	5	3	1	18	22	23	19	4	5	4	0	3	2	1	2	1	3	1	0	34	22	23	37	87	87	123	106	87	99	95	101	95	105	93	93	131	134	122	109	87	80	86	83	97	102	94	93	80	77	77	82	64	66	65	65	89	67	76	71	92	90	101	88	148	148	159	150	127	113	123	113	65	97	71	63	93	91	117	91	110	135	127	128	36	49	54	59	74	66	71	68	98	81	106	67	85	83	89	76	23	13	21	12	25	27	37	36	88	76	77	87	54	48	63	44	87	104	104	87	91	107	92	91	68	49	84	81	58	95	66	63	48	69	42	44	44	83	65	65
DNAJC7	42	37	32	46	43	26	36	37	84	82	94	72	44	39	23	38	15	9	14	7	2	3	2	3	33	39	28	36	3	0	2	2	1	3	0	2	0	2	4	1	38	32	28	22	35	32	38	40	33	33	37	31	42	52	58	43	226	202	225	238	84	71	94	95	43	43	53	45	41	30	45	45	64	78	80	77	76	98	73	84	65	56	63	75	53	63	58	56	221	216	233	253	242	203	230	209	148	131	149	157	137	107	129	119	84	78	86	99	82	72	72	82	69	67	88	78	165	150	140	182	26	22	22	32	32	20	24	26	146	128	141	125	55	45	52	49	101	106	108	92	87	81	82	96	54	48	44	46	52	84	63	43	79	125	62	79	41	70	32	46
MMS19	114	103	103	91	70	64	77	62	101	94	96	85	74	80	74	85	14	10	13	10	2	1	1	0	19	21	15	19	1	0	0	0	1	0	0	0	0	1	0	1	20	20	17	17	61	53	59	55	64	71	57	59	69	78	60	63	187	151	169	160	90	88	76	84	53	47	40	52	74	73	63	69	119	121	121	108	152	159	160	170	103	102	102	107	56	53	62	64	115	101	102	138	135	150	126	121	216	187	225	177	62	55	56	73	21	35	48	47	108	89	106	110	88	82	66	82	100	123	111	103	18	13	19	13	21	20	21	21	36	37	40	45	75	67	61	65	107	90	113	81	98	72	72	91	50	46	56	52	66	103	71	74	71	111	76	87	72	118	63	93
MLXIP	111	134	114	127	48	30	45	57	55	67	67	69	52	45	56	51	10	3	4	16	5	6	8	11	12	23	14	12	2	1	1	0	2	2	1	0	5	5	5	6	14	11	19	10	25	23	23	10	52	38	60	33	65	64	60	62	99	107	105	91	94	84	102	88	71	68	65	82	66	63	76	58	134	149	130	122	158	153	157	151	86	92	82	85	60	73	73	70	60	76	66	58	81	77	87	85	103	83	86	84	98	105	118	114	29	17	21	27	112	139	137	130	81	102	89	85	179	181	176	194	18	17	17	11	12	18	19	14	39	24	31	37	131	133	146	158	144	151	157	164	100	90	100	99	84	86	68	95	128	188	96	106	82	129	90	86	68	124	70	65
EPB41L4B	88	71	86	74	240	236	241	252	58	65	65	83	100	99	129	115	16	23	22	17	9	7	2	8	61	41	43	55	6	8	3	9	2	0	1	4	0	0	1	0	41	38	39	33	152	159	126	157	165	139	156	159	141	148	160	158	1	0	2	0	21	19	10	13	21	12	18	18	11	10	13	12	178	152	177	186	322	311	302	300	31	37	35	35	0	0	1	0	128	151	157	150	130	108	120	136	215	216	217	212	19	7	10	13	25	25	30	34	57	42	44	39	35	44	51	51	5	4	3	2	19	16	18	23	4	10	5	1	112	79	101	91	97	87	85	76	39	23	33	52	83	72	73	78	17	22	17	19	138	232	150	133	47	86	64	55	24	40	29	26
CKB	198	215	200	172	70	71	61	60	314	301	334	314	131	117	129	122	21	28	25	30	0	0	0	0	20	22	35	32	3	3	1	4	2	3	4	6	0	2	3	1	17	20	11	22	104	114	104	94	89	63	77	88	108	90	110	92	58	57	56	75	36	26	30	28	39	44	37	46	23	30	45	33	57	40	46	50	75	41	45	58	54	50	51	48	251	242	269	256	146	152	164	143	211	229	269	235	43	45	61	43	27	32	33	25	14	15	22	18	48	59	60	64	42	36	35	39	95	103	119	85	3	3	7	5	11	15	16	7	19	15	15	10	24	19	27	18	113	89	139	116	161	141	144	147	22	21	23	36	76	115	72	50	42	72	35	37	55	98	66	60
NCAPD2	34	26	40	26	20	17	10	23	41	49	37	49	20	14	15	20	4	2	2	2	6	1	6	4	9	12	7	9	0	2	0	0	3	1	3	2	0	0	0	0	12	7	8	7	17	17	18	14	31	26	30	21	46	50	42	47	252	263	268	250	54	62	54	77	68	67	72	60	63	74	63	63	83	107	130	88	81	94	88	104	72	71	74	86	116	127	109	122	116	111	141	118	206	187	200	188	168	169	157	166	130	139	156	150	41	38	45	43	57	84	59	66	62	45	52	51	347	329	330	344	11	12	12	13	22	19	24	14	96	103	108	81	89	99	90	95	114	120	113	111	84	97	106	105	81	79	71	87	51	80	42	53	28	46	30	30	48	83	55	39
ZMPSTE24	44	41	42	48	52	46	57	54	60	88	59	63	47	33	32	28	12	10	12	7	1	1	3	3	24	23	20	25	1	1	3	1	1	0	0	1	0	0	0	0	31	21	22	22	54	62	56	47	74	81	73	58	60	77	66	80	109	84	119	100	68	52	53	60	53	43	59	54	33	49	48	37	36	28	32	30	30	30	44	46	42	51	40	52	58	60	69	47	139	120	126	130	102	118	104	103	1016	990	988	939	74	69	69	72	59	65	52	64	43	67	43	55	61	59	61	68	128	114	108	122	13	6	15	8	13	16	14	14	54	63	64	67	52	51	52	51	81	68	78	75	49	48	34	51	25	29	25	20	42	60	35	40	12	25	17	19	30	56	30	30
SH3YL1	54	45	46	43	58	53	65	38	48	41	36	44	30	46	45	34	2	8	4	9	4	4	5	8	9	15	10	6	3	0	0	1	1	1	1	1	0	0	0	0	5	8	9	9	45	47	45	43	76	71	66	64	56	48	49	50	65	59	67	69	194	207	208	203	108	108	100	117	136	140	143	152	233	226	261	250	159	146	145	164	101	97	127	130	91	75	67	80	58	51	70	59	69	61	88	70	78	70	61	71	122	124	120	114	20	27	15	14	114	117	115	113	98	96	118	88	82	82	93	81	20	22	18	19	31	23	20	18	32	22	38	34	92	90	94	90	127	120	130	120	133	120	117	143	71	52	70	70	60	96	45	63	71	108	85	66	79	135	74	80
STK38	41	48	50	55	57	39	45	45	43	27	39	26	35	29	34	35	6	3	7	7	7	4	4	4	14	13	14	12	4	2	3	1	5	3	1	3	3	3	2	3	14	10	9	11	23	28	25	28	49	36	40	28	58	44	46	55	44	29	43	41	113	90	100	87	149	141	131	132	73	87	71	88	89	71	69	72	127	150	156	122	117	122	118	113	124	104	116	119	172	182	208	209	164	166	197	198	142	158	173	139	149	160	142	126	57	46	62	47	98	87	84	83	86	73	59	80	70	43	66	73	20	26	22	18	19	20	23	11	137	139	150	147	95	65	80	67	104	109	124	101	88	84	85	89	48	50	62	63	73	116	63	54	95	146	90	101	69	113	63	75
SV2A	227	268	235	236	137	147	165	141	299	254	304	252	152	147	175	143	15	19	23	18	5	3	1	1	40	42	38	50	9	8	10	13	3	2	4	5	2	1	0	3	30	29	39	35	141	137	135	157	166	129	127	137	133	122	137	139	31	17	24	24	30	38	42	24	9	6	7	8	10	15	11	13	30	42	32	27	121	98	112	110	13	8	15	9	16	14	14	6	109	102	96	103	125	119	112	126	163	177	151	185	6	8	7	3	15	13	17	10	46	60	40	48	53	62	60	65	70	54	69	45	8	8	10	8	8	6	10	3	19	13	16	11	38	41	30	36	81	93	80	91	144	152	165	175	72	80	66	77	177	281	172	193	41	65	36	37	36	56	29	33
SLC25A27	100	82	59	87	94	87	98	102	95	93	82	88	115	101	114	114	22	25	23	22	3	0	2	4	40	26	21	22	9	2	1	5	2	4	3	2	1	2	1	5	32	33	35	33	84	120	107	106	69	64	56	54	60	63	70	79	88	77	69	75	128	118	139	111	95	108	91	74	61	71	58	88	65	62	66	56	171	104	124	112	117	113	127	103	31	24	33	20	154	144	163	178	118	107	117	104	89	101	107	91	188	192	194	184	50	43	42	49	62	84	75	87	71	68	86	97	49	45	51	50	27	24	22	21	63	55	71	71	86	73	84	92	33	33	38	35	84	81	78	96	24	28	29	25	38	54	44	44	91	129	97	74	64	106	65	78	78	143	87	72
SUSD6	306	305	298	297	61	60	86	64	169	175	201	181	159	152	156	173	19	22	16	25	2	1	0	1	56	50	73	56	8	5	4	3	3	5	9	2	1	2	0	3	34	30	27	28	111	129	111	111	36	30	43	36	46	50	58	66	80	84	85	81	66	59	75	73	93	101	102	101	63	66	94	59	41	33	39	37	89	74	92	84	97	88	99	96	164	212	179	162	91	79	84	76	93	66	73	98	69	66	67	51	132	157	158	158	20	28	34	27	99	92	69	104	86	62	72	74	82	67	82	54	7	13	11	13	10	9	13	6	24	22	27	22	24	12	16	18	78	66	70	82	48	52	32	47	48	38	62	46	76	114	61	74	56	89	48	56	59	113	70	51
GRIPAP1	105	98	112	120	37	47	49	39	108	141	131	127	54	66	65	65	21	21	23	21	4	1	1	3	26	21	17	17	2	6	5	8	1	5	3	1	1	1	5	3	14	14	23	15	42	50	30	47	32	41	28	35	44	45	53	55	69	54	81	58	65	57	50	53	84	67	76	78	52	42	59	45	57	67	71	67	98	102	116	108	85	100	83	90	106	113	116	105	165	182	192	173	205	206	218	205	173	173	192	170	110	99	104	123	48	43	46	36	72	67	71	65	64	67	73	70	92	101	112	106	15	18	29	18	23	29	25	26	51	40	51	61	114	92	100	116	86	97	98	107	81	69	74	76	63	57	66	70	92	147	99	94	74	132	79	70	87	145	80	73
