## Supplementary material for "Differential Expression Analysis with InMoose, the Integrated Multi-Omic Open-Source Environment in Python": gene_expression_df.csv (part 3 of 3)

gene_name_reference	GSM4466846	GSM4466847	GSM4466848	GSM4466849	GSM4466850	GSM4466851	GSM4466852	GSM4466853	GSM4466854	GSM4466855	GSM4466856	GSM4466857	GSM4466858	GSM4466859	GSM4466860	GSM4466861	GSM4466862	GSM4466863	GSM4466864	GSM4466865	GSM4466866	GSM4466867	GSM4466868	GSM4466869	GSM4466870	GSM4466871	GSM4466872	GSM4466873	GSM4466874	GSM4466875	GSM4466876	GSM4466877	GSM4466878	GSM4466879	GSM4466880	GSM4466881	GSM4466882	GSM4466883	GSM4466884	GSM4466885	GSM4466886	GSM4466887	GSM4466888	GSM4466889	GSM4466890	GSM4466891	GSM4466892	GSM4466893	GSM4466894	GSM4466895	GSM4466896	GSM4466897	GSM4466898	GSM4466899	GSM4466900	GSM4466901	GSM4466902	GSM4466903	GSM4466904	GSM4466905	GSM4466906	GSM4466907	GSM4466908	GSM4466909	GSM4466910	GSM4466911	GSM4466912	GSM4466913	GSM4466914	GSM4466915	GSM4466916	GSM4466917	GSM4466918	GSM4466919	GSM4466920	GSM4466921	GSM4466922	GSM4466923	GSM4466924	GSM4466925	GSM4466926	GSM4466927	GSM4466928	GSM4466929	GSM4466930	GSM4466931	GSM4466932	GSM4466933	GSM4466934	GSM4466935	GSM4466936	GSM4466937	GSM4466938	GSM4466939	GSM4466940	GSM4466941	GSM4466942	GSM4466943	GSM4466944	GSM4466945	GSM4466946	GSM4466947	GSM4466948	GSM4466949	GSM4466950	GSM4466951	GSM4466952	GSM4466953	GSM4466954	GSM4466955	GSM4466956	GSM4466957	GSM4466958	GSM4466959	GSM4466960	GSM4466961	GSM4466962	GSM4466963	GSM4466964	GSM4466965	GSM4466966	GSM4466967	GSM4466968	GSM4466969	GSM4466970	GSM4466971	GSM4466972	GSM4466973	GSM4466974	GSM4466975	GSM4466976	GSM4466977	GSM4466978	GSM4466979	GSM4466980	GSM4466981	GSM4466982	GSM4466983	GSM4466984	GSM4466985	GSM4466986	GSM4466987	GSM4466988	GSM4466989	GSM4466990	GSM4466991	GSM4466992	GSM4466993	GSM4466994	GSM4466995	GSM4466996	GSM4466997	GSM4466998	GSM4466999	GSM4467000	GSM4467001	GSM4467002	GSM4467003	GSM4467004	GSM4467005
STOM	264	266	276	274	67	62	70	80	181	186	184	177	56	62	62	83	23	30	26	33	1	4	2	5	16	14	12	17	1	3	3	5	6	6	5	5	0	0	0	0	24	12	11	15	105	93	79	94	133	115	111	140	303	308	327	302	159	163	165	150	82	70	88	91	180	172	187	158	111	100	112	108	20	20	27	24	50	35	42	49	66	80	88	86	90	92	92	94	73	56	67	56	62	62	74	70	62	52	70	68	119	129	113	120	40	47	49	49	35	38	39	59	60	56	61	64	123	130	152	135	2	5	5	5	35	30	33	27	36	37	37	34	19	15	10	9	33	27	33	36	36	29	32	34	14	12	11	21	24	36	34	24	33	50	23	25	60	100	54	57
MGRN1	162	134	169	143	48	41	53	43	109	94	89	102	69	64	62	66	15	16	15	20	1	1	3	3	30	26	30	27	0	3	0	1	4	1	3	2	0	1	0	0	15	13	10	17	41	48	45	60	62	49	70	64	79	80	70	81	73	86	100	77	48	59	53	58	64	85	78	84	77	68	65	60	143	100	129	128	129	116	155	131	41	48	40	44	103	104	96	100	113	105	145	127	172	139	180	171	136	135	118	112	40	35	54	39	25	26	35	16	83	90	94	88	42	46	48	39	141	134	136	140	12	13	10	18	18	20	19	11	21	36	30	35	88	75	89	81	116	127	128	110	108	81	123	134	67	87	75	81	138	209	165	140	90	134	91	96	60	98	65	58
ANXA6	95	66	81	59	36	32	30	35	123	133	126	116	49	53	57	56	13	13	24	9	0	1	3	3	27	28	25	31	0	0	2	0	0	1	0	3	2	1	0	1	9	14	5	4	40	51	39	50	38	34	47	52	81	58	75	74	124	127	127	123	72	49	62	44	74	67	68	73	42	48	59	62	115	100	90	97	129	144	123	144	74	78	69	65	92	104	77	77	163	147	146	118	136	131	144	150	325	369	371	354	120	109	96	111	39	26	31	39	58	51	64	56	43	27	36	46	177	117	139	169	11	13	20	8	42	23	38	28	130	112	137	135	81	53	90	67	61	64	65	61	88	90	92	73	16	23	25	19	67	105	64	65	64	85	43	49	48	87	50	49
SLU7	71	69	71	62	35	45	52	36	109	98	94	86	62	59	62	76	30	24	27	17	7	6	8	6	26	23	35	19	3	6	9	1	5	6	6	7	4	0	5	2	24	16	15	21	80	73	97	72	39	45	52	45	65	66	65	55	175	173	185	166	92	71	94	76	62	70	67	74	75	70	67	69	65	66	63	55	104	93	103	87	72	92	87	76	36	34	39	23	221	195	215	177	144	138	146	142	183	171	219	184	107	114	122	117	78	80	77	76	107	96	105	98	102	80	98	91	65	69	69	76	23	28	37	27	24	35	23	24	107	103	122	107	83	94	70	76	63	84	92	82	54	86	55	68	37	37	43	31	48	90	44	45	61	90	46	51	73	116	78	54
VCL	72	67	75	81	53	48	53	49	89	80	68	73	45	48	40	48	11	6	14	12	3	3	5	4	14	17	16	10	5	3	3	1	2	0	2	1	0	0	0	0	14	12	13	21	54	68	53	57	56	50	58	51	230	235	267	252	400	424	421	408	58	74	65	67	61	67	64	77	61	51	57	64	96	95	103	81	95	75	79	73	73	64	53	82	64	67	77	63	61	56	67	52	77	60	88	68	142	141	167	160	76	77	80	70	30	37	22	22	40	35	29	42	36	23	42	37	183	203	170	189	15	12	12	10	36	36	34	26	75	99	86	74	70	56	82	59	44	50	36	42	142	126	140	143	45	29	38	35	114	170	103	83	29	57	26	40	43	75	65	41
SDC2	64	56	66	57	45	50	47	42	88	107	92	100	64	34	42	42	21	14	10	15	3	2	4	3	6	7	10	9	0	1	1	3	0	0	0	0	1	2	0	1	9	4	15	7	70	78	82	86	101	105	94	81	204	249	234	233	117	116	142	110	56	57	55	47	60	54	54	51	58	37	37	49	76	81	81	64	153	181	186	157	14	25	15	20	216	187	219	228	20	19	24	23	21	12	15	22	382	407	406	387	80	80	89	62	96	111	80	86	9	19	8	7	5	12	19	12	82	72	81	74	5	3	2	1	49	62	43	43	168	154	155	157	105	117	104	95	22	25	23	16	193	188	215	185	6	7	3	4	90	144	108	84	1	2	3	2	37	68	36	37
RYR1	81	88	90	100	47	49	40	48	67	60	91	71	68	66	77	80	12	7	11	13	13	9	13	9	17	15	16	16	2	6	5	6	8	3	4	6	6	9	1	5	16	16	6	14	25	20	33	37	47	37	45	41	14	16	15	15	1910	1912	1934	1972	7	5	1	8	5	2	3	5	9	13	11	6	6	4	3	10	24	13	20	25	7	6	11	9	19	16	10	19	6	3	7	8	27	32	30	28	15	22	29	20	23	24	31	27	22	19	17	24	4	5	10	10	4	6	4	5	114	97	100	106	10	15	14	16	11	10	9	13	43	33	32	33	6	10	9	10	7	10	9	8	58	68	61	67	5	13	4	1	10	15	13	12	5	8	10	3	16	28	13	13
EIF3F	29	37	38	40	29	38	40	29	58	70	54	63	28	42	32	31	7	9	12	11	3	1	3	3	9	12	11	13	5	0	2	3	1	0	1	1	0	1	0	3	14	6	11	14	38	30	30	30	45	46	41	51	88	71	91	103	285	312	311	306	54	63	50	62	46	52	51	43	46	49	64	68	95	84	110	118	93	96	87	90	51	54	52	44	68	64	58	63	182	145	154	163	172	155	163	166	300	261	318	269	112	108	131	116	51	49	43	59	69	56	61	67	37	40	36	45	336	331	325	345	13	11	18	11	21	29	21	27	50	70	52	57	75	108	97	96	50	52	44	60	71	58	75	73	41	24	38	26	62	107	58	52	28	38	23	19	33	56	37	32
FLNC	22	20	32	27	17	22	17	17	81	70	83	85	6	14	9	10	9	6	4	7	2	3	4	3	9	10	14	9	4	2	2	3	2	5	5	1	4	4	1	1	7	8	8	7	9	9	6	4	64	62	72	60	169	202	193	154	415	404	406	401	20	17	14	16	3	4	8	2	29	39	38	40	510	496	553	531	195	194	209	199	15	12	11	7	7	12	11	8	9	10	17	11	27	28	28	21	246	247	244	276	38	38	38	31	17	13	19	13	11	7	11	7	14	12	17	14	74	90	91	73	7	12	9	3	14	11	9	7	159	112	153	139	318	278	289	292	17	19	9	12	115	129	123	108	9	6	9	4	135	210	131	104	10	18	6	12	12	14	9	10
GRINA	190	188	201	229	59	64	63	54	199	196	178	181	126	90	117	73	16	12	12	6	3	1	0	1	15	11	9	6	1	2	3	3	0	1	0	0	2	1	6	2	6	13	12	4	34	45	52	40	112	105	116	88	113	91	134	115	127	107	141	122	65	63	48	67	59	61	74	59	74	83	84	84	82	57	64	67	62	66	74	79	35	55	52	44	120	128	114	144	62	70	81	83	125	107	126	101	113	140	151	160	88	62	96	69	30	36	41	22	92	70	90	82	43	41	50	38	199	198	202	211	5	6	8	5	12	10	10	8	17	19	10	17	27	30	33	28	83	77	53	53	224	245	223	200	24	14	29	23	58	110	68	67	57	72	53	46	57	93	62	62
TUBB2A	47	46	46	58	106	81	105	92	112	104	112	104	40	51	45	51	7	8	15	13	0	0	0	0	13	14	11	11	3	3	7	6	0	0	0	1	0	0	0	0	5	7	14	12	50	49	42	49	122	100	128	129	193	153	215	200	10	24	10	8	27	19	38	30	15	11	13	19	32	24	29	27	21	26	29	27	44	49	45	47	25	30	27	38	29	22	29	29	452	447	447	457	440	459	466	445	177	182	201	190	16	13	9	14	49	53	49	54	58	59	59	72	54	55	51	56	33	44	45	37	23	6	7	15	6	3	7	7	33	31	24	25	34	31	46	27	129	142	155	147	176	183	194	183	21	25	21	26	104	160	87	102	27	43	26	25	39	57	32	34
RPS16	56	70	83	75	43	34	25	32	88	100	102	101	27	27	21	29	14	11	13	12	0	0	1	0	7	6	11	10	4	2	2	4	1	0	1	1	0	0	0	0	10	11	8	11	41	38	40	39	54	58	39	32	130	139	144	140	415	358	397	423	42	53	64	56	26	33	31	31	37	44	42	43	163	154	164	137	82	101	101	103	51	39	39	60	63	42	42	52	79	65	58	68	107	92	102	96	189	180	202	213	97	107	118	112	30	29	30	20	43	48	32	43	26	25	39	29	410	429	395	419	8	19	6	3	47	47	47	47	43	40	43	37	180	186	178	190	43	31	37	35	60	63	63	61	34	26	24	28	36	60	49	28	10	25	21	15	20	29	23	28
SIN3B	76	82	89	100	42	42	47	38	77	73	80	62	52	48	47	29	5	4	1	3	3	2	2	1	16	16	11	15	0	0	0	1	1	1	1	1	3	0	1	1	6	0	6	5	32	41	20	39	59	53	46	57	45	29	48	48	104	109	113	127	69	82	75	61	69	68	63	93	58	64	54	71	105	113	91	126	142	128	136	150	60	49	79	72	83	79	89	68	127	129	168	138	189	184	200	205	137	136	155	155	106	95	100	112	34	47	36	58	90	98	98	110	93	71	69	72	156	162	153	142	13	11	18	15	11	23	15	24	67	64	64	62	85	69	82	64	119	128	101	139	116	103	92	83	72	78	69	69	117	167	113	106	78	123	96	64	64	117	83	67
FARP1	51	49	63	50	44	40	50	52	72	98	100	86	17	26	22	21	2	6	2	5	9	2	1	3	15	7	5	10	1	0	1	1	2	2	3	2	4	2	3	1	7	6	8	7	17	19	26	21	80	72	71	77	93	88	81	89	123	125	132	105	38	33	36	53	84	97	98	91	92	90	88	80	147	109	116	115	107	123	95	107	76	74	89	82	33	39	40	25	180	136	168	158	160	157	183	142	132	120	127	142	111	121	114	108	44	53	39	39	71	80	66	61	60	63	54	40	123	138	142	132	9	15	11	13	22	26	33	30	46	45	43	41	129	134	120	131	95	99	78	99	127	109	99	123	64	104	80	87	185	289	181	176	46	72	66	42	70	114	84	96
TBC1D1	44	39	49	39	38	46	39	42	55	36	44	43	33	31	35	19	14	11	8	6	4	5	4	4	10	8	6	5	2	3	0	1	1	3	1	4	0	2	2	0	5	7	7	6	36	25	31	40	48	51	53	53	100	85	94	109	61	57	59	58	58	58	59	64	34	26	35	43	85	97	111	77	193	172	161	187	113	122	124	135	79	57	55	72	116	93	85	111	189	186	195	187	209	180	213	226	180	196	212	198	87	87	89	81	88	75	82	59	82	88	76	67	147	145	153	172	136	149	146	161	20	17	22	18	15	11	16	22	74	77	75	71	100	93	97	89	112	119	147	136	48	38	55	50	39	28	33	33	78	106	74	70	37	71	53	57	53	89	54	48
PPP6R2	151	142	144	128	48	57	74	57	81	103	92	104	83	72	74	99	6	9	12	6	1	1	2	1	17	15	23	20	3	6	1	4	5	3	4	6	1	4	0	2	13	13	10	9	43	44	33	39	46	52	52	42	43	49	44	36	99	103	106	100	62	49	52	49	88	87	85	89	57	41	58	48	81	89	90	64	113	107	118	119	86	93	86	76	147	124	123	136	125	121	129	147	171	159	185	172	112	152	153	138	139	156	141	147	28	38	22	32	96	92	94	98	38	52	48	54	176	157	172	187	15	16	14	17	9	11	10	19	17	27	28	31	73	63	61	63	131	107	109	114	77	80	83	78	64	51	72	53	128	158	135	121	73	112	73	63	39	60	37	39
AGPAT3	183	215	209	232	64	65	55	70	156	153	158	150	88	100	90	101	16	18	16	12	2	2	0	3	24	19	22	30	1	5	1	4	3	5	3	6	2	3	5	1	20	13	17	22	81	82	65	64	79	94	78	83	46	56	76	54	89	99	97	87	87	68	65	91	112	105	116	109	52	62	77	74	87	65	81	72	71	67	85	69	74	65	95	72	104	84	83	104	86	101	93	92	121	92	119	118	68	57	82	80	87	89	94	88	41	52	42	56	78	71	87	73	54	79	68	87	150	154	196	191	14	11	5	9	21	18	23	12	15	24	35	25	73	49	62	50	108	109	99	95	96	92	98	94	58	45	55	55	97	137	105	89	57	92	51	59	74	128	62	78
CTBP1	100	121	130	96	57	85	78	73	124	142	141	123	80	67	66	69	15	6	15	8	2	1	1	2	20	24	16	23	5	2	4	1	0	1	1	2	0	2	2	2	20	13	9	14	80	63	61	66	77	70	63	70	80	57	83	72	86	101	76	81	82	83	77	79	132	141	143	141	69	77	81	74	120	107	116	106	102	91	90	96	95	85	94	95	103	123	100	101	95	114	98	98	127	117	157	141	153	141	156	167	120	106	113	110	17	18	17	25	81	89	93	91	78	87	106	79	140	118	142	143	19	10	23	11	18	14	14	16	33	21	28	27	54	37	54	47	140	119	110	113	77	70	100	72	55	48	52	48	71	105	61	84	50	72	61	41	48	90	53	50
DCUN1D2	118	111	94	97	82	70	82	85	68	72	79	72	88	60	62	75	43	34	24	35	45	38	39	28	33	29	39	29	2	4	4	4	6	8	12	5	8	11	10	4	42	30	40	34	56	75	61	76	62	43	63	88	109	98	68	78	79	78	72	80	42	58	43	54	57	63	62	73	51	38	40	52	413	395	388	383	135	161	142	148	53	62	46	52	53	32	38	54	69	79	61	73	78	63	74	74	115	127	109	130	84	96	73	92	17	19	28	35	44	39	42	52	51	28	35	31	51	60	58	53	38	41	46	32	56	43	46	44	63	67	98	83	129	116	114	122	57	67	53	74	79	57	63	74	78	67	62	73	79	137	99	97	35	57	42	41	86	130	91	98
PHYHIPL	86	96	97	90	84	90	92	83	218	192	239	209	106	83	87	101	28	31	34	19	1	2	0	0	29	32	40	34	6	6	2	7	5	4	5	2	0	0	1	2	38	44	32	34	113	94	128	110	158	161	171	148	182	151	186	187	13	19	22	5	51	64	71	61	100	111	121	122	92	77	80	62	17	20	28	23	104	108	117	104	83	81	82	86	74	70	84	82	125	134	124	129	109	119	123	123	128	162	140	141	95	85	66	91	110	117	109	104	67	118	84	100	69	74	75	92	32	27	29	34	10	14	10	14	26	20	32	19	12	12	14	11	46	54	38	47	72	60	82	72	87	69	73	97	11	16	11	7	24	41	25	17	78	102	70	67	59	113	65	57
ZNF300	8	11	13	15	40	33	35	47	17	14	9	14	12	18	8	14	5	8	6	3	1	4	1	2	4	4	2	0	0	3	0	0	1	0	0	0	0	3	2	0	4	3	4	5	35	26	34	27	40	37	56	47	37	41	31	28	71	65	54	50	123	116	94	110	84	100	82	87	146	122	111	127	54	49	49	46	146	175	152	132	154	155	156	157	100	104	116	110	230	234	255	230	184	199	205	200	109	98	106	113	159	161	150	155	70	49	58	50	129	108	106	98	154	133	149	150	48	39	27	42	15	15	15	17	29	27	17	25	40	54	54	58	116	114	114	108	134	120	126	134	70	74	82	62	63	51	59	59	71	109	66	76	66	122	74	74	79	137	77	86
VPS26B	110	103	117	117	86	69	73	72	91	91	94	103	69	84	79	81	10	10	9	11	0	2	0	0	8	12	14	13	7	1	3	2	1	0	2	1	0	0	2	0	18	15	19	24	59	52	74	44	90	65	69	70	81	70	73	83	66	68	80	58	60	64	69	62	58	82	63	61	77	80	64	69	70	63	68	69	84	94	88	85	71	63	82	58	89	75	97	74	245	253	240	240	237	305	297	306	165	161	160	139	76	52	74	62	66	69	67	52	114	129	108	105	72	85	60	69	102	87	97	89	16	13	22	12	10	16	6	13	31	26	34	31	42	37	45	35	94	88	120	94	58	49	40	41	41	37	47	31	91	137	98	88	72	115	67	64	65	106	60	57
TMEM178A	200	176	180	173	128	136	148	127	324	306	365	327	214	186	190	209	12	21	8	13	0	1	2	3	97	93	86	72	9	6	12	14	4	5	7	8	1	0	1	0	92	76	84	62	290	273	286	283	97	103	113	114	93	90	78	95	5	5	8	10	13	19	15	15	8	11	12	4	51	63	65	57	29	29	31	20	194	197	173	181	43	50	50	41	17	19	25	22	88	109	81	82	72	84	103	74	59	49	71	65	16	11	14	16	22	29	28	23	15	26	21	23	113	123	133	117	8	6	14	12	9	7	5	4	5	5	4	3	36	38	51	44	57	58	71	70	104	85	82	99	28	26	21	14	54	58	54	42	130	206	129	119	26	47	25	24	39	72	31	27
FBXO31	352	362	416	359	55	59	60	55	119	113	128	124	154	144	153	149	28	15	22	15	2	3	1	0	26	24	36	20	1	3	3	2	8	9	2	4	5	4	5	5	19	16	12	24	70	70	57	58	35	30	43	37	58	47	58	57	126	114	119	136	43	33	36	47	33	27	33	36	48	46	67	45	41	51	43	67	114	90	101	98	29	34	33	30	65	42	41	65	233	207	198	210	207	208	227	228	95	88	103	98	68	66	71	66	41	40	49	48	92	100	105	100	67	64	65	64	96	102	136	115	8	10	11	15	5	1	11	7	34	35	45	30	40	28	36	32	96	74	98	73	32	24	45	34	40	45	36	45	86	139	69	64	80	136	52	66	66	112	52	50
SNX6	59	47	58	52	61	43	55	39	66	68	74	69	39	32	37	48	18	16	10	16	3	2	5	1	20	23	13	20	4	1	2	10	2	1	1	0	1	0	0	2	16	17	10	15	48	48	65	46	77	48	88	69	107	94	101	97	107	112	122	105	65	83	98	75	52	46	55	38	74	58	64	65	95	90	79	73	105	93	89	82	81	71	69	76	74	65	71	55	225	205	246	206	176	162	176	166	239	252	287	239	82	87	93	67	137	139	144	149	81	69	88	74	61	69	60	57	108	110	138	123	12	11	22	17	14	23	11	21	144	148	149	133	70	65	56	69	85	73	77	73	40	51	51	54	62	48	49	47	63	114	58	66	34	49	36	29	31	79	42	45
RRN3	66	52	66	72	80	99	74	85	84	75	78	89	71	67	78	63	14	7	7	15	3	2	1	2	38	40	26	37	1	3	3	1	0	3	1	0	2	0	0	0	22	24	19	21	79	74	86	81	74	94	81	91	91	73	91	85	163	168	168	177	79	76	70	72	72	65	82	76	99	106	88	98	53	67	68	77	76	81	61	87	46	49	52	51	99	101	95	82	159	170	199	147	153	143	175	133	148	148	152	155	58	56	50	53	100	78	90	89	90	71	100	86	69	81	86	72	149	136	133	142	24	11	30	15	20	14	17	16	52	53	40	56	64	66	52	67	81	90	93	77	77	76	73	58	42	56	53	48	75	127	68	73	62	93	60	65	58	88	61	65
ZSWIM6	67	63	68	55	70	51	72	77	53	76	67	62	61	49	66	55	8	12	11	14	4	4	9	4	10	14	10	14	3	2	4	3	2	1	0	4	4	0	1	3	27	31	23	14	48	53	44	43	80	85	76	91	135	128	127	127	18	15	18	24	54	62	72	47	64	60	59	58	83	74	89	79	84	83	76	75	85	89	86	91	140	131	122	116	67	57	64	66	164	120	159	138	120	140	168	160	140	147	130	145	83	92	68	70	122	112	123	96	63	71	78	83	107	81	108	87	38	43	42	37	18	23	15	15	26	22	27	19	93	76	112	95	76	75	67	75	103	105	117	100	257	203	243	225	72	63	98	74	94	142	73	88	41	69	51	31	58	99	58	54
HSD17B4	80	65	92	72	74	69	90	77	168	151	139	161	52	60	69	63	23	12	17	18	0	2	3	5	17	20	17	17	2	2	3	5	8	7	2	8	1	1	3	2	17	14	16	19	73	60	67	93	88	88	79	72	123	123	122	124	87	85	91	113	52	59	52	56	50	49	48	50	46	49	52	57	59	56	57	67	89	85	97	94	60	63	68	69	50	71	66	70	176	171	194	165	194	153	186	190	270	213	236	270	88	71	74	89	99	95	90	86	68	67	67	64	73	59	55	81	140	140	132	168	26	18	11	14	21	14	18	17	98	95	108	101	48	48	47	53	78	68	73	66	70	80	78	73	25	31	33	27	56	82	58	62	42	76	48	40	39	70	37	33
ERC2	95	80	93	78	57	38	43	50	61	48	68	48	63	61	70	60	11	17	14	16	7	7	6	7	13	12	14	11	0	0	0	0	3	1	5	2	3	0	4	1	8	15	15	10	31	32	38	27	40	24	29	27	33	34	31	35	30	27	32	20	100	96	101	99	89	108	93	91	65	66	73	66	76	74	66	69	103	97	114	115	72	79	71	74	24	29	26	24	196	197	199	237	229	199	204	191	144	130	144	137	75	61	68	57	126	98	114	100	60	64	65	62	126	134	128	143	35	34	44	30	23	19	20	21	15	21	19	27	63	71	77	65	63	67	54	66	189	168	222	186	113	107	100	126	92	83	77	79	123	199	135	120	92	136	88	74	79	133	77	90
C17orf75	75	74	79	75	71	47	58	63	95	87	68	75	67	64	48	56	35	32	28	25	31	26	32	42	33	21	31	36	0	4	7	3	14	12	17	14	23	16	29	23	15	31	19	25	60	66	70	55	61	57	69	68	41	49	44	48	68	83	75	78	77	103	96	87	56	55	78	54	87	74	75	75	75	92	84	82	79	80	65	67	87	103	91	98	61	52	70	64	141	145	119	126	156	174	215	175	94	90	108	82	115	118	116	111	64	64	56	54	109	96	86	93	114	118	94	111	104	115	112	99	47	40	37	30	53	61	45	64	73	63	69	79	55	57	64	75	122	113	145	103	50	40	49	41	78	87	83	74	50	66	47	58	75	109	67	66	84	108	88	96
SNX3	73	61	65	82	70	65	64	68	230	211	225	207	54	54	53	84	21	12	14	15	1	3	0	0	85	83	94	91	7	11	10	8	4	4	3	6	0	1	1	0	95	96	89	82	84	109	83	97	116	82	120	97	196	161	197	194	130	131	133	120	32	39	45	47	29	32	30	18	48	44	52	43	65	50	49	53	55	72	90	69	53	40	37	50	54	36	42	46	125	124	129	133	139	127	127	130	198	195	209	225	42	41	51	66	71	84	84	61	44	46	51	56	50	47	63	61	82	76	84	77	19	16	8	9	11	18	15	15	168	191	165	203	84	82	91	72	75	66	72	74	67	85	85	94	36	31	19	23	39	66	28	34	26	37	24	28	26	46	22	29
DHX57	48	45	61	53	40	36	45	41	54	34	34	39	41	42	39	38	8	6	8	6	5	4	6	5	15	6	5	2	0	0	0	0	0	0	2	1	2	0	3	1	2	2	5	6	28	31	34	37	43	42	49	54	41	39	30	41	142	135	147	131	103	94	120	99	86	80	68	84	71	101	83	80	102	125	147	126	114	97	106	128	101	79	101	92	62	71	76	72	173	148	173	158	153	123	146	155	147	141	147	136	112	111	132	127	52	67	49	50	64	67	66	65	57	58	67	71	213	232	230	243	23	19	21	17	21	16	20	16	92	86	93	92	104	91	98	92	102	121	103	96	131	108	131	111	67	77	90	73	62	98	48	59	42	82	39	44	55	101	55	57
ZNF490	104	114	146	110	81	84	79	62	79	96	83	100	80	80	77	62	34	43	38	43	38	60	42	45	25	21	16	25	11	8	5	5	15	8	13	7	21	18	17	23	22	21	30	34	50	47	50	46	64	59	59	55	55	54	66	70	71	73	88	89	66	79	72	69	65	69	88	72	68	56	67	69	79	61	65	71	103	89	88	101	57	67	63	79	81	68	78	56	108	112	102	124	100	111	135	109	93	100	103	80	105	103	117	96	54	61	73	67	59	51	76	70	76	74	90	78	91	90	103	90	49	39	34	47	58	62	63	58	93	82	78	83	80	77	93	91	84	100	99	101	113	94	82	74	80	55	71	70	90	108	83	81	63	96	54	61	103	141	109	101
PPP4R2	60	75	66	66	57	76	61	62	89	88	108	107	69	44	60	59	6	27	10	10	3	5	3	3	28	28	17	34	6	2	4	6	6	2	1	4	3	0	4	1	30	27	19	13	58	68	73	64	53	46	56	68	73	54	75	85	144	136	153	145	94	98	119	99	109	85	98	92	78	71	67	73	80	106	102	96	74	76	62	71	64	64	89	65	107	91	90	116	106	89	131	96	102	139	104	108	110	105	144	127	122	133	142	135	63	76	73	61	92	81	83	86	88	75	86	78	107	82	96	101	23	31	19	16	22	34	24	20	65	74	87	91	53	62	68	61	108	100	106	100	166	155	173	142	52	58	57	63	54	87	73	66	54	103	53	69	43	78	43	58
SEMA3C	8	8	16	18	255	212	238	264	34	42	48	42	15	9	9	11	5	4	5	7	1	1	3	4	3	5	3	2	0	0	0	0	0	0	1	0	0	0	2	1	4	7	10	4	63	68	60	77	220	214	227	215	225	227	234	227	48	43	53	58	64	60	63	60	13	6	7	8	62	55	56	48	6	2	0	9	84	60	66	62	37	45	60	45	2	2	5	7	160	185	174	159	160	138	153	134	55	55	52	37	31	35	43	31	83	76	98	101	28	26	22	18	239	251	235	225	138	142	118	155	9	8	10	10	27	36	31	26	43	38	46	34	11	23	17	10	383	342	372	395	16	21	24	22	11	12	10	9	166	275	172	167	28	44	21	28	56	103	46	52
STAM2	62	61	77	69	98	98	111	109	78	86	77	83	75	64	67	64	15	21	15	15	2	6	4	3	20	16	14	18	2	2	4	0	1	0	0	1	0	1	0	0	13	19	18	17	123	108	95	103	125	114	100	91	89	93	84	82	66	64	60	59	51	40	48	40	69	83	77	69	110	86	83	84	75	70	85	58	94	76	65	92	75	76	78	71	111	99	109	102	130	133	161	154	131	117	121	140	133	155	147	123	107	109	112	99	74	107	96	96	117	100	120	113	93	87	92	91	61	80	72	72	22	23	22	26	14	12	14	23	96	95	111	90	114	104	107	94	77	61	71	61	73	72	76	80	40	45	38	37	62	97	69	58	61	110	61	62	77	109	61	49
FOXP1	68	71	56	72	54	57	44	54	69	52	77	77	41	57	50	46	15	16	24	16	8	6	8	9	9	13	10	8	1	1	0	1	1	2	5	5	0	0	0	1	21	20	26	22	55	45	66	59	71	82	85	72	116	125	112	129	68	74	83	66	57	71	58	52	43	45	45	53	57	54	44	53	125	96	115	121	133	148	138	157	45	57	46	51	36	38	42	28	134	127	161	151	129	119	126	128	347	329	414	341	93	101	93	92	71	60	69	65	80	83	82	81	53	54	61	47	27	31	34	26	21	23	22	21	18	29	21	14	119	130	117	115	81	101	115	110	168	140	153	151	61	65	67	65	45	40	57	49	68	89	45	60	72	118	56	50	48	98	59	48
SPIDR	164	138	165	152	34	48	38	51	80	82	86	70	68	79	87	67	23	26	16	15	1	3	2	6	17	14	21	19	0	4	1	2	2	5	5	1	1	0	1	3	21	19	23	27	51	51	62	60	34	34	37	34	43	34	52	62	93	81	89	87	59	63	56	58	74	77	80	65	67	54	76	70	101	101	111	94	137	130	163	145	53	41	58	42	38	27	42	29	153	162	150	173	136	145	175	157	207	210	223	227	82	98	110	99	91	74	86	85	68	81	77	66	19	28	35	33	122	117	139	130	20	26	16	20	31	43	28	27	107	92	115	110	107	89	75	87	98	79	77	95	144	140	146	163	9	11	6	10	52	76	61	76	55	91	63	68	57	99	57	61
PAGR1	95	97	96	111	49	47	45	51	90	87	87	80	82	68	65	82	6	13	8	15	2	4	3	5	35	34	31	25	0	0	0	2	2	0	1	1	1	2	1	6	14	17	16	10	55	42	57	59	36	33	21	27	62	50	47	55	67	50	44	59	75	73	70	70	77	66	73	79	76	63	61	66	230	254	259	258	164	174	181	158	62	34	53	41	72	57	92	78	166	165	163	153	173	166	153	144	172	153	143	173	34	49	52	51	26	23	28	42	85	71	90	77	73	55	54	50	86	90	96	84	22	22	11	14	12	14	13	6	52	44	60	63	120	114	121	106	91	96	96	88	112	99	120	121	49	53	61	50	88	113	88	74	87	136	86	76	40	88	64	65
HSPA14	50	70	59	64	87	102	100	90	63	78	85	55	48	44	55	60	19	12	19	21	7	6	10	12	26	21	32	26	2	0	6	2	5	6	2	3	2	4	0	1	50	44	35	35	65	70	58	65	92	71	63	71	57	58	75	44	133	118	140	116	84	69	83	83	80	78	98	85	89	78	93	89	77	73	89	61	60	92	105	93	106	94	103	102	86	80	79	106	98	109	125	95	109	95	136	105	106	95	113	109	133	116	144	128	81	85	89	108	70	86	78	69	81	81	74	81	148	174	159	144	23	20	16	23	37	32	32	26	86	82	77	89	80	79	81	89	86	80	93	82	90	90	79	78	59	53	53	67	70	108	74	58	33	59	37	26	64	115	90	71
DDR1	154	135	162	158	58	41	58	43	231	236	221	199	40	30	48	39	11	11	13	23	0	4	2	5	15	13	12	9	1	1	0	1	2	3	1	2	4	2	5	2	11	5	8	5	45	43	44	39	109	111	116	131	114	114	124	93	81	39	62	49	13	8	16	10	66	50	55	62	22	24	23	31	94	99	98	112	92	80	110	93	63	71	60	71	38	42	49	36	85	91	90	88	84	120	105	109	220	201	219	213	62	40	47	56	30	30	33	36	49	54	60	49	95	80	99	85	28	28	28	20	12	7	13	15	10	20	18	12	26	17	23	22	92	85	76	87	113	109	104	105	417	359	381	421	76	99	98	95	56	83	63	67	42	57	19	29	72	131	86	60
ZNF782	68	50	52	50	63	62	67	66	44	59	68	46	60	53	42	48	20	18	20	16	3	4	8	7	30	34	34	28	5	6	3	4	3	4	1	1	0	0	1	0	36	29	40	24	76	69	76	66	50	49	45	43	55	46	56	55	88	74	70	90	102	90	97	85	109	117	112	113	80	75	79	70	69	70	57	72	148	132	128	137	108	96	101	86	106	103	102	94	157	160	141	189	139	141	160	123	54	44	64	61	119	120	140	130	89	76	79	89	91	80	67	87	89	106	108	93	75	64	71	71	39	37	22	24	26	24	24	23	85	64	77	84	76	52	72	65	97	95	112	95	88	85	87	72	99	95	105	97	80	114	79	72	71	115	74	61	72	116	73	88
KCND2	272	284	300	313	224	223	244	238	371	331	359	318	305	288	260	270	60	55	45	53	3	3	2	6	53	57	54	63	16	14	9	10	7	8	6	7	1	2	1	3	58	50	56	47	315	269	306	307	214	195	242	211	121	111	101	139	3	3	0	1	19	8	11	12	6	3	3	3	4	2	7	4	0	1	0	1	104	143	132	119	5	10	6	9	2	6	8	3	65	53	60	61	44	34	33	37	112	123	129	84	20	17	18	23	14	16	13	20	14	10	11	11	18	16	27	20	2	6	3	7	5	4	3	5	3	2	3	5	103	131	129	131	23	24	19	15	15	14	14	10	52	51	35	50	45	48	50	42	110	195	94	112	1	5	2	3	10	16	13	5
RSBN1L	71	60	56	65	70	62	74	79	45	52	49	49	67	50	55	57	6	8	16	7	5	2	5	7	24	23	21	25	1	3	2	5	1	0	4	1	0	1	1	0	31	23	16	21	48	49	46	51	60	51	72	52	78	54	72	63	68	66	70	73	93	94	90	110	80	63	78	79	118	90	105	102	132	117	132	120	74	81	66	78	120	117	110	108	96	75	87	71	144	145	135	136	99	92	103	111	127	141	123	148	160	140	170	184	89	93	101	103	68	66	73	93	136	119	118	139	123	109	108	123	21	21	14	20	19	21	24	23	65	75	93	84	80	111	117	86	115	100	100	110	54	63	46	46	82	72	86	94	44	72	42	42	48	76	47	53	65	102	59	43
SMOC1	29	24	29	32	73	73	62	73	55	63	83	81	22	16	13	11	0	5	7	5	3	4	1	1	4	3	4	2	0	1	1	2	2	1	1	0	3	0	2	0	2	3	5	3	31	34	32	38	151	163	149	157	83	69	86	81	1	7	2	5	194	195	237	220	7	5	1	5	115	127	126	128	24	13	22	24	17	13	18	22	84	92	79	97	12	8	5	11	175	191	219	221	278	307	315	294	98	100	83	84	13	18	11	15	38	41	41	42	262	306	299	277	171	203	178	184	5	8	6	6	43	31	34	21	3	6	2	4	12	6	12	7	18	13	20	10	81	76	86	77	130	117	123	108	137	155	148	158	6	15	8	13	242	383	222	225	42	71	41	43
COL5A2	11	12	8	12	13	21	19	14	14	12	17	15	4	4	2	7	4	7	4	4	12	11	10	3	0	1	0	0	0	0	0	1	1	0	0	2	3	3	3	7	3	0	1	3	5	4	5	10	35	38	38	36	121	124	138	117	133	97	133	92	42	48	56	53	23	34	26	28	98	107	105	107	68	60	68	52	86	85	69	69	40	35	38	20	76	91	80	84	123	118	137	141	132	127	124	133	589	525	575	613	90	84	94	89	79	77	79	79	21	23	36	34	30	17	28	26	241	228	231	251	3	6	8	12	26	25	32	30	331	304	320	330	57	73	66	70	41	45	30	36	109	108	129	98	39	55	57	39	60	89	71	62	9	22	8	10	25	39	21	20
ZC3H12C	152	133	182	156	110	100	86	102	118	119	107	100	119	97	95	97	23	18	19	19	13	11	4	8	28	27	28	26	2	5	6	3	5	1	1	3	0	0	0	0	26	16	23	21	136	116	130	109	98	89	97	88	118	87	86	86	62	73	72	66	39	53	55	42	44	41	55	35	37	53	57	48	204	205	219	165	174	209	186	203	31	31	34	32	38	35	38	37	108	109	103	100	70	70	74	85	179	233	173	197	56	51	53	67	25	21	23	31	40	53	48	43	63	62	62	62	21	14	28	15	17	12	12	9	12	15	14	10	70	78	72	62	132	130	129	146	51	60	73	73	165	170	199	172	66	44	55	58	88	135	68	71	12	26	12	15	44	94	50	48
EIF2AK4	59	59	65	59	51	55	61	57	88	82	87	94	61	52	68	51	11	12	13	14	7	7	11	3	22	32	24	28	1	1	0	1	1	2	3	3	2	4	5	3	17	12	13	12	59	50	57	74	47	49	62	61	46	44	42	46	170	177	192	183	87	53	70	83	71	67	68	73	80	86	89	75	72	61	86	74	93	77	99	73	73	64	70	58	79	85	100	99	111	130	123	120	134	110	116	109	123	108	99	117	132	163	142	156	83	69	69	72	54	58	52	70	49	45	48	51	267	235	225	243	14	15	20	10	25	28	22	35	57	58	84	68	80	80	93	81	97	89	78	108	100	116	111	94	80	78	87	75	66	99	73	78	41	68	51	42	70	109	64	65
ATP11C	23	18	21	20	55	51	52	49	32	19	26	25	36	30	43	34	10	5	7	11	1	1	7	4	4	3	3	2	1	0	2	2	1	1	0	0	0	0	1	2	7	11	15	11	51	31	44	33	63	49	62	40	99	77	105	91	329	274	296	293	64	51	68	73	113	92	121	91	77	71	66	86	178	147	157	158	96	96	89	78	72	55	55	67	67	71	60	61	76	71	65	69	66	38	50	46	256	214	266	231	85	98	109	93	52	40	70	40	27	23	38	28	30	23	29	38	394	412	404	408	10	6	14	8	15	21	13	16	123	111	103	110	148	129	139	158	55	69	64	62	31	30	37	35	4	4	2	1	61	103	68	66	27	42	29	25	73	116	79	69
DDX23	57	65	60	65	28	28	31	30	90	87	67	107	43	33	38	34	6	11	3	13	3	3	1	2	16	12	15	9	5	0	3	3	1	1	1	2	0	1	1	2	10	9	9	7	24	31	24	32	35	31	30	35	48	34	48	47	97	100	78	101	52	59	42	55	54	54	66	70	43	47	43	51	55	46	64	52	76	88	56	80	57	54	74	63	89	88	87	75	226	237	248	234	266	254	285	246	298	304	284	307	108	105	105	107	86	107	114	120	72	70	63	70	53	80	67	59	192	204	220	211	13	9	10	14	15	24	18	21	90	96	98	76	53	70	69	67	73	99	110	85	61	46	68	55	70	82	70	50	48	73	45	47	36	65	60	59	44	82	49	50
B3GALNT1	40	37	37	48	115	88	90	102	76	80	80	80	66	54	71	67	10	7	9	6	3	2	0	0	9	18	14	15	7	4	3	6	3	3	6	2	1	1	1	0	14	21	18	12	69	65	85	74	129	97	105	130	64	74	97	74	30	20	27	18	92	62	83	69	42	44	59	54	63	68	54	56	60	75	68	66	51	54	51	45	52	41	58	53	42	40	41	49	286	251	306	257	265	257	275	251	242	190	222	226	86	70	74	90	127	118	126	120	112	116	122	101	92	99	97	91	55	53	57	66	15	11	27	14	16	12	13	20	57	80	75	65	56	64	53	62	91	77	85	79	4	4	7	5	50	45	48	45	86	114	87	71	81	129	67	68	86	144	60	62
FHOD3	6	8	15	4	14	32	32	30	16	28	29	26	10	10	7	10	5	4	6	4	2	6	6	5	1	0	0	0	2	0	2	4	0	1	2	0	4	3	5	5	6	10	4	5	14	12	18	20	35	46	45	38	36	33	45	41	163	135	147	129	41	51	43	56	76	75	90	78	73	69	68	64	64	65	85	69	60	51	51	55	138	119	106	142	49	55	58	45	204	203	193	201	165	188	201	159	116	109	125	118	327	254	262	279	124	125	111	110	49	53	62	76	118	111	96	121	119	122	120	130	12	22	19	11	28	32	29	29	111	135	91	94	80	70	65	57	188	167	186	170	71	63	79	73	119	95	91	90	70	103	78	68	49	75	43	46	72	116	61	79
SETD3	136	123	150	126	51	48	58	54	158	147	131	138	80	87	86	82	8	12	15	9	3	2	2	2	23	34	19	25	2	3	3	1	1	1	4	0	4	7	8	6	19	15	14	21	55	57	68	64	37	43	51	39	80	70	71	95	228	218	236	230	49	42	46	41	67	68	79	78	56	57	56	59	44	42	46	49	58	48	61	60	80	77	88	76	139	129	137	128	133	118	132	111	143	149	128	181	117	108	116	101	148	132	143	132	80	77	91	73	46	52	61	54	48	61	52	41	270	228	276	257	17	16	16	11	20	27	25	20	60	44	69	63	28	26	28	31	66	67	55	62	29	46	36	38	53	67	62	48	37	63	32	41	43	76	49	51	66	106	81	54
CTR9	36	32	37	52	64	41	51	34	85	61	70	75	29	40	32	42	9	17	9	12	5	4	2	1	22	16	18	10	2	1	5	3	1	3	2	0	2	0	0	0	11	3	16	9	39	49	47	54	59	57	63	62	58	62	67	40	107	111	117	111	64	75	71	68	77	69	79	85	97	68	81	86	82	66	75	68	95	80	111	87	68	72	64	63	85	105	93	103	215	169	202	203	199	187	236	217	148	158	153	159	85	69	101	102	146	118	130	129	95	116	107	89	58	70	68	61	143	190	162	148	34	24	22	23	26	23	36	28	71	76	95	70	115	97	107	119	99	104	80	134	55	63	78	51	52	40	50	47	52	73	47	44	33	77	35	45	45	85	50	61
GRIK5	125	118	145	116	47	35	43	31	53	64	57	51	49	49	44	41	8	4	4	6	4	2	2	2	16	9	13	8	1	0	1	0	1	2	2	2	2	2	4	0	9	1	11	7	39	37	32	34	35	35	37	42	57	44	54	55	16	9	14	12	87	78	85	92	76	72	93	76	88	106	93	101	126	121	109	115	154	144	153	121	85	66	96	97	158	151	143	131	140	153	184	156	249	186	264	277	132	119	151	145	143	123	127	117	31	27	42	26	151	118	153	143	102	90	121	93	31	21	17	23	22	13	21	13	10	4	18	13	21	19	30	25	66	62	64	54	113	127	135	139	75	83	85	66	43	38	41	49	77	121	62	76	93	143	93	76	74	146	87	83
POLA1	48	67	52	63	59	31	40	25	70	57	64	67	48	27	38	48	14	12	9	7	11	9	9	7	8	7	5	14	0	1	2	3	5	1	3	3	0	1	0	2	9	9	7	8	45	36	29	35	41	48	46	25	47	53	53	61	212	176	202	171	45	48	37	51	67	59	66	71	69	57	59	57	106	79	84	84	97	83	101	115	79	85	80	70	91	85	97	91	169	159	155	155	166	142	152	159	179	183	198	175	148	116	125	107	59	82	87	62	78	96	87	79	68	52	54	53	235	206	207	199	18	16	18	14	29	16	24	23	121	133	124	126	141	142	133	140	68	75	71	67	90	70	87	77	46	41	38	47	56	70	50	39	52	81	44	54	39	65	48	45
GTPBP1	107	102	102	101	42	31	42	27	79	47	70	69	40	56	46	52	10	4	12	13	3	1	2	1	9	9	7	9	0	0	0	1	1	3	4	4	2	2	1	1	7	9	6	5	24	24	31	22	42	42	55	47	59	64	67	58	101	97	99	114	63	55	67	79	73	98	73	65	77	79	72	54	97	90	79	86	83	75	82	89	101	102	78	100	126	109	111	123	175	161	164	194	188	178	186	197	163	146	184	157	173	159	156	154	41	50	30	41	102	105	80	71	42	49	34	41	190	180	188	185	12	10	10	13	18	19	15	20	29	24	37	28	64	78	81	87	100	87	129	109	96	91	83	75	59	73	78	75	97	129	82	80	53	77	43	64	89	131	53	60
MYNN	40	52	44	55	80	61	85	77	81	84	73	78	77	71	73	54	12	11	16	15	5	8	7	2	23	19	14	15	4	2	5	3	2	3	3	2	0	1	3	2	39	27	36	23	90	82	74	92	85	83	65	90	68	68	81	68	73	77	83	104	95	104	108	74	109	115	124	117	102	93	85	86	69	74	83	77	94	78	89	81	101	67	78	81	120	106	131	134	151	138	159	134	111	122	111	100	117	109	132	118	122	139	133	130	104	88	93	101	81	85	80	84	90	79	78	96	117	98	97	86	21	21	19	29	22	22	31	19	86	91	86	89	84	82	80	90	65	79	93	63	59	65	53	72	54	50	49	48	52	68	34	28	42	66	35	50	69	129	88	81
DESI2	73	62	67	61	139	144	151	153	83	82	63	76	62	60	78	53	5	8	15	9	2	3	3	4	15	10	10	9	1	2	1	0	2	5	2	3	0	0	0	0	21	22	33	20	89	97	132	101	115	129	106	127	98	98	96	95	261	250	267	282	70	70	76	76	76	72	62	63	66	71	76	64	64	47	74	61	92	70	65	78	61	55	39	38	95	101	102	132	97	78	92	76	79	75	90	84	111	94	92	93	111	78	91	101	59	54	58	50	62	62	72	65	41	48	56	52	192	196	201	193	6	15	11	13	16	22	30	26	63	60	77	61	85	85	100	92	60	68	69	70	73	64	70	62	51	57	63	50	95	146	96	79	38	59	46	44	43	71	43	37
FXYD6	143	137	174	164	106	103	117	89	156	153	177	166	92	83	106	87	10	10	8	9	2	1	2	2	12	11	2	15	3	2	0	4	0	4	0	2	0	0	0	0	16	5	6	13	86	60	88	68	122	128	123	126	129	115	117	107	4	4	4	9	28	29	36	26	7	7	10	12	35	47	37	39	115	99	107	114	109	109	112	122	33	25	32	25	7	4	2	1	247	261	269	231	253	243	256	255	232	202	238	232	9	5	18	6	65	77	76	70	108	92	122	101	84	78	79	90	1	4	3	8	9	9	17	8	5	1	4	2	36	43	52	46	50	54	44	46	98	98	89	93	120	117	118	121	46	55	67	58	70	110	101	71	67	113	71	69	42	64	39	40
WWP1	73	87	64	69	101	100	87	91	98	111	95	102	79	98	88	76	22	20	26	16	2	5	4	3	22	23	26	17	2	3	4	0	0	0	0	4	2	0	1	2	33	27	20	19	101	102	90	82	79	75	87	81	126	115	115	125	129	105	137	129	55	76	51	72	96	89	98	79	86	102	74	101	56	61	49	64	95	109	117	120	66	52	76	73	88	119	124	104	80	69	71	68	70	57	84	65	123	89	106	99	134	148	123	134	51	47	54	52	55	65	64	71	74	46	60	60	161	139	171	156	21	18	38	29	45	40	37	35	63	63	58	62	66	66	57	79	76	67	83	86	118	94	111	104	30	31	21	25	88	131	97	102	61	88	63	50	64	114	48	58
FBRSL1	122	96	121	104	49	51	58	46	36	48	51	48	41	56	40	63	0	1	5	3	0	2	1	0	3	4	8	3	0	1	1	1	1	3	4	2	3	1	1	1	13	6	10	8	32	26	39	39	53	50	46	47	59	38	53	56	128	124	125	92	68	50	70	62	195	177	210	187	152	124	158	154	110	83	111	118	137	118	125	99	187	137	201	169	223	223	212	192	25	34	25	27	45	47	50	57	68	82	81	70	239	259	317	267	16	21	14	16	38	23	23	31	71	65	84	111	117	115	132	116	8	5	3	4	30	22	26	19	14	13	12	16	61	58	53	60	98	84	112	95	31	37	36	42	111	85	106	109	89	152	107	110	26	52	34	36	88	120	79	77
EYA3	74	87	67	86	64	63	63	50	82	82	92	52	60	61	54	68	17	7	16	13	9	11	6	6	25	23	17	22	3	3	5	4	0	1	2	0	2	3	1	5	26	29	22	26	61	70	71	78	64	52	75	59	60	64	74	73	148	134	138	146	89	69	71	95	106	128	118	131	46	44	40	48	104	99	99	105	104	111	110	104	74	86	70	61	115	111	126	105	94	89	103	96	108	80	100	82	133	102	146	149	128	121	114	133	49	50	50	52	79	63	77	65	69	63	63	64	152	161	189	192	22	24	19	14	20	25	37	22	47	69	53	60	97	113	116	126	96	94	110	106	87	69	81	87	53	44	45	62	77	103	77	65	47	82	35	41	50	89	75	76
CRYAB	163	140	160	144	24	20	22	22	942	874	998	891	70	74	61	93	40	31	41	22	2	0	1	1	235	220	256	217	8	7	8	7	8	10	10	7	4	2	6	6	189	184	195	187	82	91	63	83	41	33	39	42	304	289	296	270	34	39	34	30	8	5	8	9	4	6	6	3	22	31	24	23	51	35	34	40	80	72	78	69	21	29	30	38	8	4	3	8	23	24	18	28	30	16	40	29	56	47	58	52	25	31	27	29	23	19	21	22	24	15	13	11	61	62	47	46	13	7	9	7	4	5	1	9	7	6	9	6	12	14	14	10	8	9	10	4	12	18	13	14	166	130	151	150	10	15	16	18	38	63	34	27	17	30	18	16	4	9	13	8
RIC3	86	70	81	76	84	79	76	87	86	69	73	71	76	59	84	88	22	16	12	11	1	0	6	3	23	27	24	20	3	2	5	3	1	2	3	3	1	0	1	1	11	9	21	18	85	79	84	83	47	58	64	62	44	31	37	50	63	53	68	54	60	65	46	58	154	145	136	138	105	83	89	98	85	86	79	86	149	133	124	142	115	116	102	117	52	55	48	47	122	124	130	126	110	93	104	114	69	74	58	55	136	132	134	134	41	32	60	43	111	114	90	97	131	101	114	111	35	54	50	39	17	11	20	20	12	9	9	14	33	40	35	43	74	78	77	83	113	113	113	102	57	59	55	53	140	163	155	121	98	141	91	96	76	117	59	54	115	182	92	112
DSTYK	149	146	201	176	107	104	111	104	142	135	131	117	122	111	139	128	42	26	23	18	19	12	15	12	66	84	74	61	5	5	4	5	4	13	10	11	12	7	14	10	23	38	31	41	127	141	118	150	71	79	77	83	60	58	58	65	132	128	119	136	68	77	64	70	52	48	57	52	46	58	61	53	53	66	44	64	109	109	93	98	55	53	70	69	59	54	59	55	66	66	63	73	72	75	78	71	96	139	122	115	92	85	100	70	31	55	42	40	46	57	55	61	52	56	78	64	88	92	77	86	19	19	22	11	27	40	28	24	30	38	32	34	59	60	76	61	78	88	88	86	110	94	92	116	72	53	49	72	115	171	102	89	39	58	22	36	83	130	66	75
MOBP	365	323	343	371	77	64	65	77	591	571	621	606	176	139	171	160	167	158	159	172	12	11	11	2	65	54	52	62	2	4	2	4	12	8	10	7	18	20	25	23	23	32	32	37	186	174	168	200	128	108	127	117	481	473	523	531	2	5	2	6	17	19	17	18	2	1	1	1	3	5	7	8	2	0	4	2	13	17	11	13	13	7	10	16	4	5	8	2	54	41	54	39	82	88	53	93	2	1	3	4	8	10	6	9	7	7	21	17	100	95	117	102	15	9	10	10	0	0	1	0	36	36	25	22	10	5	4	6	10	17	19	11	5	7	9	4	69	50	57	48	6	2	7	6	6	3	8	5	1	2	0	2	25	48	26	31	26	31	24	25
ABR	162	148	159	143	47	52	60	66	192	173	147	182	70	59	58	66	11	19	17	16	3	2	4	4	20	14	16	21	3	2	0	0	1	2	6	2	1	4	1	1	9	12	11	13	65	73	55	64	80	88	84	78	58	67	72	66	33	17	41	27	53	46	54	44	51	48	42	43	72	63	71	79	143	140	155	141	72	101	99	97	61	62	60	64	86	99	86	82	95	93	105	86	100	95	102	102	172	156	178	172	47	35	41	45	60	58	61	63	17	27	28	27	133	118	153	134	28	37	27	28	6	3	4	4	23	17	26	24	34	38	50	52	84	83	77	104	75	83	90	82	205	181	208	222	212	202	205	226	63	93	59	47	15	34	21	17	82	146	74	76
RNF168	88	89	90	93	53	67	60	51	87	91	66	97	80	56	66	76	20	23	24	25	4	6	14	2	42	37	36	33	5	6	4	3	7	6	5	6	4	2	3	5	30	33	17	30	65	71	72	71	60	50	46	59	125	105	109	120	90	85	79	99	96	82	87	77	74	64	70	85	63	77	70	65	116	96	107	111	109	82	86	95	67	50	69	69	75	100	75	65	138	125	118	108	136	121	139	113	106	123	111	123	81	89	75	94	54	66	70	48	74	81	88	74	61	67	64	76	136	130	130	153	21	18	16	17	19	4	15	19	86	92	113	83	108	110	101	97	67	71	73	62	113	92	108	100	72	57	72	65	91	151	76	104	58	86	81	48	46	58	37	39
YY1	75	102	97	92	76	77	89	72	91	89	101	85	69	56	61	63	7	10	11	5	1	1	0	0	47	39	49	40	4	4	2	0	0	2	2	0	1	1	1	1	26	38	37	31	68	70	61	65	73	65	60	66	93	90	86	87	158	170	144	143	66	73	71	68	86	86	74	82	95	59	79	85	81	68	83	86	77	71	91	88	73	70	75	75	141	133	140	151	103	92	116	96	92	106	98	101	132	122	129	148	159	176	158	148	40	47	49	47	78	96	81	78	70	84	73	70	168	153	168	144	15	16	17	13	22	20	18	22	54	66	57	52	55	59	64	47	69	81	72	78	68	75	71	69	59	49	61	62	60	87	57	62	54	79	43	47	55	87	47	56
AGK	60	57	64	57	73	52	79	55	49	59	57	68	67	56	52	69	26	23	21	20	2	1	3	0	20	16	37	21	2	1	2	3	0	0	2	2	2	1	4	2	16	14	25	11	77	84	83	93	42	59	54	50	41	43	41	37	58	40	37	63	94	122	111	107	149	150	157	129	85	92	93	92	88	76	79	80	82	91	81	90	106	107	120	109	144	130	156	123	121	117	127	129	83	89	110	75	108	109	80	87	152	140	134	117	87	86	88	91	75	82	57	62	106	113	110	110	117	122	108	116	10	10	9	8	20	24	18	15	75	77	77	88	111	81	90	95	78	76	75	63	71	61	64	63	141	130	132	130	52	88	69	52	49	89	55	55	45	79	55	63
CEP162	39	33	51	36	38	29	31	31	32	32	28	35	34	25	28	31	7	7	12	3	3	2	6	1	7	5	2	4	0	3	2	0	0	0	1	1	4	5	3	5	10	6	4	4	41	24	25	31	37	35	38	40	50	52	55	54	89	72	99	112	55	82	71	85	93	85	122	91	55	50	66	64	117	99	104	124	162	118	128	161	91	82	100	101	51	56	46	55	135	130	130	108	95	98	100	103	232	231	174	249	80	94	108	82	88	74	86	106	73	60	53	58	119	87	120	141	68	83	78	66	20	19	21	20	16	22	23	29	227	228	243	223	124	122	109	137	114	121	144	107	81	62	70	60	124	121	133	106	48	84	55	48	64	106	71	73	55	86	52	61
TAOK2	128	108	106	93	42	32	43	32	95	79	100	84	74	53	66	70	12	8	9	11	1	2	3	1	22	18	22	21	1	1	2	0	3	5	4	3	4	4	1	1	13	19	11	15	32	29	36	27	42	33	34	34	29	34	33	30	262	223	259	253	56	53	38	54	81	76	79	93	58	59	51	44	59	56	53	51	66	66	74	82	56	59	49	46	131	131	128	116	195	168	226	181	213	191	214	187	152	143	161	121	58	56	78	70	49	31	61	49	77	79	93	83	46	33	41	52	169	200	193	199	17	19	14	11	12	21	17	13	35	38	38	40	41	57	51	27	93	87	93	85	78	63	67	62	54	47	71	68	114	161	100	100	79	133	81	68	76	123	79	67
VTA1	48	38	35	48	79	79	91	84	88	87	94	95	46	50	68	64	18	9	9	9	3	3	5	4	13	15	20	17	1	3	3	6	2	4	4	5	0	1	3	1	13	6	11	9	101	96	116	86	105	117	92	104	61	84	80	75	84	89	105	86	65	60	62	77	64	69	64	57	91	114	110	96	41	47	63	48	51	51	60	66	84	74	78	80	73	58	61	69	211	188	193	192	165	167	180	163	155	146	140	120	81	81	81	83	95	91	105	101	118	87	106	134	120	116	115	99	88	78	87	92	14	23	25	21	11	12	18	16	86	85	74	92	72	89	90	77	128	112	127	105	65	67	52	59	47	36	41	56	56	91	43	53	49	71	46	56	56	107	60	72
CACHD1	56	41	53	40	40	36	54	28	69	61	56	62	18	15	20	13	9	4	3	4	4	4	9	5	6	5	5	14	0	0	1	1	2	0	2	0	4	1	2	4	4	7	8	5	18	18	25	16	81	82	66	90	86	88	94	84	179	217	178	180	116	116	119	119	42	34	48	32	69	54	68	50	161	165	161	163	93	92	107	117	64	53	66	67	25	31	28	37	135	136	117	117	145	146	140	148	197	208	174	210	48	30	42	50	77	78	75	99	48	50	61	59	106	92	104	114	74	69	90	64	20	29	21	14	23	17	14	12	57	49	45	50	156	158	171	128	186	192	174	202	174	176	214	215	26	32	26	26	21	43	33	29	49	73	57	43	48	114	77	71
MRPL30	78	77	73	63	60	79	59	74	79	86	79	89	55	62	61	68	10	10	14	14	7	4	8	2	14	15	17	20	3	7	5	6	3	3	1	5	2	6	3	2	12	14	13	10	85	85	116	107	73	73	80	66	117	120	130	97	174	156	146	175	55	58	68	65	67	65	60	70	65	84	74	98	155	149	163	135	120	91	94	101	61	62	60	74	55	74	61	62	82	81	108	101	88	105	91	102	138	123	150	136	99	92	96	88	57	46	50	65	70	66	75	70	70	71	71	64	167	169	184	168	14	7	25	16	21	27	14	17	74	62	79	81	101	96	99	93	73	89	75	69	108	106	111	92	46	52	53	44	60	90	67	65	37	64	40	46	59	103	55	51
ANGPTL2	71	69	70	78	41	47	53	41	79	99	74	78	51	41	52	55	9	10	9	5	1	5	3	5	19	15	22	13	3	3	1	3	5	1	1	3	0	0	0	0	10	6	8	15	60	51	62	62	58	59	70	63	115	112	100	110	13	5	19	20	43	40	50	42	19	19	11	9	23	17	17	22	355	411	413	397	360	378	378	388	26	15	25	17	18	18	9	15	41	39	39	45	48	42	67	49	609	639	648	634	24	16	16	17	6	7	14	12	65	45	48	45	23	29	28	36	28	17	27	26	7	5	13	4	11	10	4	5	96	71	86	86	108	125	102	110	42	44	33	37	37	48	35	39	23	21	27	23	117	173	116	101	37	70	50	43	9	17	19	17
FLOT1	80	76	95	93	39	36	26	25	145	138	135	131	40	47	61	40	15	17	9	8	0	4	4	0	11	4	7	4	2	1	1	1	2	2	3	1	1	1	1	0	9	13	8	10	32	37	38	38	37	29	20	22	48	48	38	45	59	59	67	57	45	43	47	57	68	69	95	86	57	66	51	51	73	78	60	77	73	72	74	76	75	74	78	72	48	55	55	50	267	237	259	237	274	245	267	274	306	271	307	297	94	92	115	105	97	108	111	124	78	65	67	62	61	66	63	73	112	98	110	105	11	10	12	9	11	15	17	10	98	98	81	96	72	57	68	68	110	115	97	123	76	58	66	60	41	17	42	34	51	83	52	44	50	83	55	52	50	76	38	39
NXF1	76	74	85	77	46	38	36	42	103	81	113	82	46	60	61	48	11	10	7	17	4	6	6	2	22	14	11	17	5	1	4	1	2	6	2	1	2	0	1	1	32	25	30	22	26	35	31	27	39	34	37	34	54	60	48	44	134	111	137	155	65	63	78	71	95	82	102	87	60	68	64	69	76	70	81	78	108	97	93	101	88	87	91	85	109	123	137	122	130	97	126	103	116	107	109	116	142	165	134	163	150	132	132	148	55	53	52	46	77	74	99	82	73	50	48	55	137	168	155	137	16	20	14	17	15	21	21	24	48	35	46	37	67	65	57	53	185	185	181	186	90	81	102	105	66	97	111	75	66	114	82	77	53	98	48	57	61	107	75	60
ADH5	39	41	46	44	72	48	54	52	85	77	67	79	49	36	36	37	4	4	1	2	2	1	2	1	4	6	6	7	3	8	3	1	1	0	2	2	0	0	2	0	11	11	8	8	46	48	62	43	92	75	77	64	113	88	107	113	130	127	119	117	98	96	72	80	68	67	71	72	97	68	72	93	110	120	115	128	95	71	73	80	87	82	79	82	70	69	66	82	122	122	119	116	142	150	155	138	186	169	165	182	101	93	91	94	97	79	103	120	88	85	80	86	95	90	99	106	195	206	182	180	21	13	15	10	16	19	12	16	75	64	62	71	89	92	88	98	95	114	76	86	129	124	120	110	18	13	13	18	45	72	64	44	48	68	47	35	41	88	61	60
APOL4	34	33	34	37	55	47	47	61	41	32	44	33	33	27	44	24	25	16	36	25	34	37	25	22	25	23	33	26	6	4	3	8	8	5	6	3	14	14	20	14	44	37	29	35	44	38	42	42	93	98	97	82	80	87	84	77	49	54	42	60	81	58	66	64	96	87	111	86	162	143	140	156	163	167	163	158	166	159	153	153	45	60	68	70	71	55	76	67	44	46	57	42	39	42	54	50	280	260	236	274	101	109	103	93	52	50	62	72	84	68	86	97	64	68	55	70	60	45	58	42	27	32	40	31	29	27	36	34	161	163	165	158	108	112	107	106	86	73	78	69	72	56	57	51	45	38	41	46	54	83	79	74	39	50	72	48	95	137	83	89
PDAP1	35	47	59	48	22	32	35	28	72	86	79	84	33	21	40	28	16	11	13	15	10	3	4	6	20	11	5	24	3	0	3	3	1	4	0	2	5	2	4	5	12	12	18	11	32	36	24	37	49	34	37	46	55	48	55	60	137	109	131	133	101	89	105	83	88	85	81	71	65	64	73	69	70	87	71	89	59	56	60	61	60	66	70	59	66	72	68	68	195	199	194	166	133	129	162	160	180	155	166	163	135	120	123	107	110	112	117	104	53	55	50	59	60	61	69	60	177	210	212	241	19	8	11	5	18	17	12	17	124	134	137	130	108	103	117	89	106	95	107	98	81	99	91	108	99	112	86	79	62	94	59	59	35	50	46	34	43	71	36	43
DSP	35	27	37	32	9	13	10	8	14	16	7	20	9	10	11	17	7	3	5	3	4	5	8	10	0	0	1	1	0	2	1	0	1	0	3	1	2	9	4	3	1	0	1	0	13	22	8	11	17	12	17	23	62	62	75	76	666	629	644	617	12	12	9	10	11	5	8	6	51	57	55	52	19	21	19	9	13	6	14	13	224	229	249	248	19	17	11	10	108	104	123	100	83	68	89	101	113	132	151	127	80	72	87	77	120	105	123	112	151	156	161	163	149	148	160	138	266	239	291	267	6	8	10	17	21	10	21	17	132	137	132	135	26	37	27	34	86	82	73	76	13	21	30	29	49	40	36	57	2	6	4	4	107	181	104	100	49	74	29	28
OSBP	82	82	91	90	65	60	48	45	134	106	106	114	53	65	74	96	14	16	15	13	4	3	7	5	5	17	13	15	3	3	2	3	3	3	2	3	3	1	1	3	13	15	9	16	62	67	59	68	72	53	63	67	67	74	80	87	115	134	133	106	54	56	65	55	71	61	74	78	74	73	74	72	66	50	47	64	79	73	93	80	79	65	67	79	96	95	113	95	218	172	194	178	177	163	192	186	156	156	158	171	99	97	113	96	78	74	81	85	80	79	82	69	68	54	66	74	134	128	140	150	23	18	15	17	19	20	17	21	86	86	67	65	49	52	45	53	89	83	88	99	93	95	82	79	48	40	35	51	64	97	51	61	51	85	41	36	51	101	62	46
SMURF1	64	84	71	74	47	44	40	48	62	67	66	69	36	42	46	34	10	16	13	10	1	2	3	0	24	26	22	26	2	1	0	2	2	3	2	0	0	0	0	2	13	19	13	12	43	43	41	39	53	46	48	41	49	38	39	52	66	85	76	72	115	114	131	97	131	133	107	120	124	108	130	100	118	113	89	106	97	89	75	77	130	124	110	128	74	75	67	90	114	112	107	114	119	125	105	108	99	86	101	95	155	139	127	129	51	63	56	55	65	82	78	82	132	129	149	128	96	88	106	106	16	13	15	15	18	12	27	13	43	36	43	42	98	98	102	90	95	107	127	100	80	50	71	67	146	150	137	137	70	113	89	69	64	102	52	82	55	103	79	74
PAQR3	37	40	40	35	149	134	111	131	71	73	50	78	75	75	62	58	12	13	27	12	2	4	4	0	17	18	14	19	4	2	1	5	2	2	2	1	0	0	0	0	24	37	27	16	97	99	96	99	133	136	148	149	138	135	143	140	72	82	87	85	57	34	65	51	94	118	105	96	99	75	92	83	98	129	124	110	73	73	69	61	74	59	72	66	56	35	38	36	106	104	110	93	100	111	119	114	133	126	144	163	61	49	46	53	50	36	45	42	66	72	57	60	105	103	90	88	154	155	163	175	16	12	23	15	7	7	17	12	53	50	52	58	88	81	71	86	140	120	166	141	64	65	83	67	79	81	68	84	79	133	81	88	32	44	36	39	37	79	47	59
BCAP29	54	56	64	65	72	69	89	80	90	102	96	92	77	71	74	75	17	14	25	16	5	1	7	5	17	24	20	23	5	4	3	3	5	1	0	4	0	0	0	0	11	11	21	21	120	108	107	109	77	79	114	78	84	83	82	92	55	68	70	62	74	75	84	87	113	114	92	110	93	81	77	74	65	58	74	75	94	88	96	88	67	72	77	91	61	61	57	59	131	129	116	103	101	75	104	89	115	103	122	123	171	133	166	154	95	110	96	121	78	55	69	76	94	77	79	85	59	63	68	66	18	17	21	20	37	40	29	42	161	110	137	105	76	68	90	82	82	82	86	92	80	57	65	60	100	102	89	86	51	92	53	55	35	63	41	40	50	104	70	62
ATG14	57	67	56	62	52	59	70	70	65	54	70	63	59	61	67	52	18	17	20	16	12	11	8	15	13	17	16	14	4	5	3	1	10	4	7	11	2	5	5	5	13	16	15	21	77	87	91	79	57	64	57	62	48	51	42	46	83	105	100	84	75	82	74	88	97	104	119	117	74	74	81	88	107	114	118	118	123	128	123	105	136	122	106	106	122	101	114	95	90	76	137	116	104	86	98	104	96	115	123	93	126	109	93	100	41	55	54	50	168	146	169	146	85	82	78	93	54	75	68	63	33	28	22	27	27	25	27	20	49	43	45	46	85	73	83	79	79	80	66	71	57	47	43	37	129	110	121	132	64	90	49	47	86	162	94	94	56	96	75	86
HSPG2	37	34	21	26	22	22	18	22	33	41	42	46	5	10	8	5	9	13	14	8	7	4	3	7	0	0	0	0	0	0	0	0	4	2	2	3	4	5	0	3	2	1	2	2	16	17	21	14	24	30	31	23	181	168	173	159	227	197	222	207	76	68	66	71	52	35	56	57	61	67	86	79	110	138	128	111	111	106	118	98	32	51	52	44	94	114	112	99	68	72	72	63	157	154	185	154	215	196	223	216	224	182	231	227	24	19	25	19	44	37	56	40	38	40	35	35	248	316	313	346	14	10	17	13	56	44	55	39	41	15	29	35	111	98	121	114	55	39	59	42	112	127	132	110	51	39	37	32	74	107	75	67	43	60	47	28	38	74	42	40
MAP2K4	132	115	117	136	121	116	120	104	136	149	145	143	99	102	111	98	20	20	20	18	2	1	2	5	70	71	77	70	3	2	2	5	2	2	4	2	2	2	3	2	98	95	90	82	123	117	115	112	103	104	94	103	76	63	71	81	51	49	39	28	56	44	42	57	47	62	50	50	68	82	78	85	55	53	58	51	76	83	86	95	91	101	112	106	75	97	94	79	74	70	86	75	86	87	95	96	129	138	135	158	63	58	46	60	77	96	100	112	51	41	58	40	117	116	133	165	52	33	44	34	11	5	7	13	29	23	23	24	43	56	55	57	50	67	60	72	91	86	80	77	63	71	64	67	55	76	72	68	107	160	94	98	29	57	28	29	39	78	62	55
THOC1	45	44	42	50	45	44	54	59	45	60	46	42	42	53	47	27	10	11	15	6	1	3	3	2	14	13	15	18	2	2	1	4	1	1	0	1	0	0	0	0	6	15	10	10	20	37	29	26	42	40	32	42	48	48	51	51	99	126	105	130	64	65	63	52	88	82	81	70	74	51	72	48	107	99	104	101	104	100	89	108	106	109	102	112	80	85	82	87	201	147	153	153	115	117	105	104	175	153	174	155	104	117	142	118	79	64	46	51	58	69	80	66	124	139	138	141	96	121	90	129	29	23	39	18	24	21	39	29	138	136	139	163	85	76	86	100	158	141	122	158	66	72	81	79	83	95	106	77	33	53	54	38	77	105	76	84	55	90	60	49
CFL2	113	94	87	100	81	85	80	86	116	127	124	134	91	96	94	98	30	26	19	26	0	0	2	1	17	12	14	27	5	4	3	5	2	3	3	2	0	0	0	0	22	14	24	16	138	124	158	118	76	77	70	93	113	117	110	119	158	145	136	177	53	59	81	81	54	64	41	46	82	92	72	88	60	39	42	62	89	79	92	100	75	86	73	61	38	34	40	28	197	156	180	158	137	129	116	140	176	181	191	162	93	91	89	81	94	104	110	96	77	88	83	72	78	67	68	82	87	71	89	73	26	14	12	13	12	16	20	17	74	76	74	84	48	46	57	50	71	68	55	81	26	19	27	26	36	23	38	24	63	106	69	62	37	65	34	41	48	95	56	50
OSBPL2	175	182	172	176	73	68	74	75	174	161	138	148	94	104	111	105	38	30	24	34	23	23	12	24	45	51	45	36	5	10	9	8	19	11	8	12	5	3	11	9	42	43	36	33	75	75	69	69	82	77	87	73	78	58	74	65	66	58	55	50	45	50	51	30	65	58	84	61	54	55	59	57	42	53	65	62	84	80	82	87	67	59	56	51	35	27	32	35	159	140	140	144	148	142	163	171	124	113	104	110	90	86	102	90	59	55	59	55	59	81	76	85	78	82	76	89	75	73	61	79	29	26	30	26	38	35	32	37	75	57	71	69	62	48	46	70	94	78	88	78	72	65	72	73	54	49	55	57	78	119	83	78	77	104	59	74	70	86	74	63
LZTS3	335	368	385	384	71	75	84	95	241	237	212	238	177	170	172	173	18	21	21	14	5	3	4	0	29	25	26	27	4	6	1	3	0	1	0	0	0	1	2	1	21	27	19	21	143	117	162	117	72	89	98	74	55	56	57	56	11	15	11	9	23	22	26	8	40	34	27	34	7	15	21	24	118	113	96	113	151	145	148	144	23	19	19	25	13	12	11	13	149	129	141	139	123	159	158	138	297	286	330	318	13	14	26	13	18	11	12	10	49	73	51	61	37	37	45	39	8	13	13	11	13	5	9	7	7	4	3	5	21	19	23	19	109	93	122	92	46	48	44	55	27	32	40	25	25	38	33	26	110	166	103	95	51	80	62	43	41	64	36	28
PEX13	88	74	99	75	98	73	105	90	76	74	76	90	68	57	62	65	34	29	31	34	23	31	24	18	27	21	29	23	3	2	4	3	13	10	11	10	14	20	11	14	41	37	35	42	66	71	93	76	104	92	85	75	106	90	99	86	68	64	77	71	52	62	71	48	94	77	83	81	87	90	72	63	112	110	122	120	88	97	86	68	85	83	81	93	88	91	90	87	77	83	112	86	90	77	79	75	103	104	110	97	124	117	106	102	49	44	55	36	77	71	82	73	74	65	74	70	66	63	61	64	28	27	33	32	40	38	47	38	60	76	65	60	55	72	69	74	86	71	90	91	118	136	107	106	105	87	95	98	52	82	53	51	66	114	68	48	96	147	91	84
PPM1G	29	24	29	29	14	18	20	27	41	53	58	49	24	13	18	18	0	2	4	3	5	0	1	1	9	13	8	15	1	1	1	2	3	5	7	1	0	0	0	0	8	5	4	6	11	19	12	13	29	27	37	24	34	43	47	46	186	193	195	169	65	51	63	60	47	34	46	45	47	49	52	51	73	69	69	70	42	44	36	50	56	42	41	67	65	69	63	77	286	279	275	273	309	242	304	301	278	295	294	273	64	82	88	84	104	103	97	104	34	42	62	41	37	37	48	38	278	254	281	262	9	7	11	10	27	21	29	19	155	141	159	145	84	75	77	65	94	78	95	80	80	80	100	87	44	35	39	50	31	57	48	36	20	41	22	20	39	64	28	42
HACE1	90	91	85	103	94	76	83	72	92	83	90	91	86	85	82	78	13	7	13	8	12	9	7	7	17	25	30	14	3	4	7	0	4	8	3	4	1	2	0	0	18	24	16	21	74	86	77	67	62	64	72	67	92	94	100	80	85	81	99	86	86	74	63	81	110	94	121	111	112	99	94	107	69	91	96	76	127	126	129	118	96	93	83	94	91	98	95	86	102	117	121	107	99	91	98	103	111	109	87	121	95	85	100	92	53	49	51	57	96	73	87	75	118	88	114	104	80	85	84	88	20	18	18	20	37	20	20	19	62	66	64	64	89	96	82	69	104	117	107	100	56	46	67	49	65	71	82	72	46	84	36	39	74	117	70	72	56	88	53	51
NADK2	101	86	98	81	158	124	149	134	122	123	104	109	66	71	79	78	17	32	25	22	5	5	0	6	8	15	9	15	5	0	1	3	1	2	1	0	3	2	3	3	17	24	19	15	109	79	107	80	159	133	144	170	115	105	118	114	59	53	70	78	58	53	41	50	70	64	69	61	94	96	99	89	76	74	73	59	81	80	66	88	142	125	123	115	29	49	31	33	131	120	101	119	119	88	87	102	116	130	109	133	72	72	79	61	73	45	73	78	95	97	104	102	141	141	136	126	46	46	39	49	34	30	32	32	25	33	27	18	57	49	63	44	83	69	67	73	60	69	68	75	68	87	91	106	58	55	54	54	58	95	54	46	59	100	49	48	56	92	42	53
NTM	207	198	226	191	218	191	179	194	196	206	220	219	189	217	179	192	50	49	63	44	2	7	4	4	87	84	91	74	5	10	9	6	9	3	5	5	0	0	0	0	43	45	45	44	174	188	174	166	159	156	152	148	118	127	122	115	104	114	113	117	9	11	10	7	37	34	34	37	55	58	53	57	17	8	8	14	37	39	39	41	14	23	26	22	7	8	6	4	315	299	294	274	207	161	218	226	34	38	36	38	12	11	15	19	33	27	43	36	46	40	55	29	24	33	31	20	4	8	14	7	19	10	7	10	20	18	13	9	38	44	47	42	20	12	16	10	28	24	34	29	95	82	92	79	28	19	32	34	73	120	78	85	30	45	35	33	11	19	12	13
HSDL1	31	41	39	48	98	93	103	97	74	76	58	62	42	47	51	40	10	8	4	5	2	4	4	1	10	5	12	12	0	2	1	0	3	4	1	4	1	3	0	2	8	6	4	3	49	35	54	64	93	98	103	100	119	96	87	94	90	103	112	110	67	65	56	59	43	36	41	43	213	166	220	179	63	40	60	75	86	67	70	60	65	63	48	66	116	91	112	104	166	186	214	164	158	146	138	154	100	94	96	83	59	68	66	67	94	114	111	137	139	129	129	148	119	103	121	104	89	89	71	91	14	20	24	26	11	15	21	11	36	28	36	33	73	43	59	51	113	112	101	109	96	84	88	79	67	71	80	83	58	98	54	53	84	133	63	75	48	84	47	55
TCF25	122	101	75	86	31	41	24	39	81	99	85	71	40	44	63	47	7	12	11	10	2	2	0	0	25	22	20	21	3	1	3	5	3	3	4	1	0	2	0	2	12	21	21	20	31	36	27	26	32	28	40	46	39	36	45	60	123	122	106	101	47	51	45	47	37	26	37	31	52	45	55	49	85	80	84	77	124	123	117	133	50	47	39	37	100	85	87	112	228	238	254	231	217	195	233	208	197	224	220	202	80	85	86	107	62	53	83	65	69	71	75	66	43	43	34	41	108	142	139	123	19	20	14	10	20	17	21	15	117	146	165	124	48	53	51	56	74	87	82	86	105	89	96	90	30	34	45	46	63	99	82	77	98	137	90	76	64	104	56	68
ABI1	77	81	90	118	121	94	90	125	121	120	93	93	75	88	74	80	27	20	19	14	3	6	3	5	14	16	15	24	4	4	3	9	0	0	0	1	0	1	1	2	30	32	24	26	87	89	105	92	124	122	135	123	165	174	198	162	75	65	64	65	43	43	50	41	68	47	53	61	61	50	44	55	46	59	60	49	107	100	92	96	57	49	65	57	51	59	70	54	192	182	229	209	154	134	158	132	217	198	217	220	79	58	71	69	96	105	102	110	68	43	71	45	87	73	73	82	57	42	46	47	21	18	16	12	20	20	23	17	87	98	91	81	63	75	54	66	66	48	50	65	96	83	104	88	35	34	28	29	49	75	42	54	31	53	28	26	40	58	38	54
HEATR5A	81	79	100	84	40	54	44	46	107	94	91	103	51	48	37	42	24	23	15	19	14	22	17	18	10	16	7	12	2	4	2	2	4	3	3	1	11	5	4	11	18	14	8	23	49	43	45	41	72	83	65	88	68	64	81	61	71	49	53	54	77	57	61	54	281	240	258	254	106	118	127	119	28	38	41	33	57	59	48	47	120	103	120	126	156	155	143	153	75	65	81	73	73	62	74	74	73	51	85	74	328	349	360	345	48	43	49	48	51	47	51	56	56	65	57	55	105	127	95	115	14	17	20	24	38	37	34	33	48	49	57	63	18	29	28	23	61	68	71	62	53	62	61	52	90	103	108	92	29	46	28	21	39	68	43	46	87	168	103	94
PDIA4	39	38	33	37	20	29	19	33	170	158	146	151	18	21	19	17	4	8	4	4	0	2	1	1	8	12	13	11	0	1	1	2	3	2	1	0	0	0	2	3	5	4	10	6	15	15	26	10	29	38	30	45	109	116	108	109	182	179	185	170	37	48	47	31	48	41	49	39	59	42	55	44	83	65	58	61	52	44	50	36	40	40	52	42	120	140	132	139	149	147	160	140	188	165	181	189	268	226	283	256	111	109	95	93	75	61	78	73	43	33	30	27	47	51	48	47	416	399	433	464	6	4	4	6	20	19	16	16	81	88	85	81	65	82	92	105	61	68	48	63	69	66	56	63	45	44	45	61	25	41	38	38	39	60	33	33	22	28	26	32
SAFB2	99	110	113	97	55	42	49	41	116	141	115	125	60	61	70	65	19	25	36	11	4	4	5	1	38	31	31	34	10	9	7	7	4	3	2	4	7	2	2	2	25	31	20	17	33	28	28	38	38	39	39	32	46	41	57	50	152	155	136	154	81	60	78	72	71	69	67	50	52	45	52	47	59	56	52	69	79	83	90	82	54	59	71	74	84	81	85	83	174	143	167	196	187	167	193	161	113	125	156	130	122	117	141	125	63	57	64	56	76	81	81	69	84	87	93	78	145	133	140	143	20	20	21	25	34	26	40	22	55	62	70	77	58	54	57	52	96	98	105	109	72	77	73	78	51	49	56	43	45	79	41	51	85	141	81	84	58	103	56	61
LUZP1	50	54	59	41	30	46	41	40	71	78	88	73	43	39	39	43	15	5	8	4	3	2	3	1	19	24	15	19	0	1	0	1	8	3	1	0	6	6	6	4	19	13	18	12	27	35	32	30	47	57	39	21	51	49	62	62	111	93	112	112	137	132	127	137	145	147	179	165	77	91	79	101	74	88	91	96	108	80	132	107	109	98	110	104	102	103	98	101	94	86	107	106	80	100	99	98	85	100	111	107	135	143	144	110	61	61	72	78	89	86	99	95	69	62	75	89	52	46	34	55	21	31	17	28	23	21	26	21	54	39	54	45	103	98	116	113	151	142	154	165	97	84	104	98	50	62	48	59	85	147	88	75	58	109	68	41	91	152	105	90
MIDN	57	54	74	48	46	44	54	36	51	50	50	44	19	19	21	23	2	6	2	9	2	4	3	3	20	12	18	9	2	0	2	1	1	1	1	2	2	0	2	0	13	18	7	13	9	19	12	17	62	66	61	56	106	106	127	121	54	69	88	60	118	132	135	135	138	123	136	148	73	92	84	72	122	106	96	127	87	83	84	83	94	74	85	70	130	145	149	126	82	95	96	94	129	106	104	125	94	93	108	97	170	172	180	153	45	30	35	27	139	138	151	163	93	77	86	86	69	67	68	80	12	13	11	13	16	15	7	13	20	23	16	19	76	68	68	63	113	111	112	110	158	158	157	172	78	68	74	81	102	141	92	76	62	110	96	71	58	111	70	58
PVRIG	85	84	98	98	24	38	28	15	39	60	43	36	45	47	52	45	7	5	6	5	3	2	0	1	3	10	7	8	2	3	1	2	5	0	2	0	1	0	3	1	12	6	4	7	28	21	38	33	26	18	27	27	46	47	37	52	40	35	42	41	77	75	74	68	92	99	103	91	63	53	62	61	225	231	210	215	177	166	176	160	144	143	134	130	20	33	33	26	130	86	109	118	105	83	103	107	78	66	75	70	62	67	67	70	7	13	9	10	124	112	133	119	101	98	97	81	33	48	50	38	20	14	10	9	4	4	5	3	13	6	17	14	90	97	102	77	113	135	146	114	49	52	51	48	271	262	280	272	118	156	122	113	192	282	188	161	88	128	63	67
LSM14B	73	86	74	78	53	45	54	49	94	91	109	98	51	60	55	60	7	7	7	6	1	0	2	0	27	8	28	23	1	3	8	2	2	4	3	2	0	0	0	0	8	10	12	10	51	67	59	62	65	73	83	73	65	76	73	70	87	73	84	68	68	59	68	63	93	84	96	81	66	91	53	83	101	79	98	89	67	74	90	68	85	70	71	99	70	56	65	61	221	180	199	187	206	198	204	200	203	193	191	190	85	120	112	107	50	57	53	57	76	81	80	85	78	90	75	87	110	89	89	98	12	20	16	15	5	18	16	16	59	62	80	69	76	65	77	94	99	113	103	89	83	78	84	83	52	74	62	59	55	82	50	70	41	78	59	47	58	104	59	44
SPATS2	57	47	69	64	54	62	57	68	46	77	58	71	68	53	47	60	12	16	10	10	11	4	12	11	18	26	21	29	6	5	5	4	2	2	3	4	4	3	5	5	16	26	21	22	42	42	38	44	48	49	42	45	78	70	61	79	54	46	51	55	74	55	58	60	114	109	134	118	96	110	111	91	78	73	83	92	118	113	95	123	79	82	100	104	117	140	124	138	157	128	140	123	143	156	161	160	98	100	90	107	113	105	104	111	67	64	57	80	105	87	120	79	78	87	87	75	84	58	79	80	22	25	26	24	31	31	27	25	62	62	69	62	63	76	56	82	95	104	121	125	63	41	54	47	97	95	85	104	68	103	71	70	103	164	99	108	66	106	68	73
PLCB1	67	80	76	77	136	106	122	115	77	121	106	101	92	79	97	87	6	9	20	18	10	11	11	8	28	28	29	17	4	7	7	11	6	12	2	2	1	0	0	3	28	28	24	42	138	123	123	129	112	117	118	110	83	84	80	86	8	5	3	5	10	15	12	10	52	45	48	41	49	50	55	49	51	51	48	57	114	130	140	139	79	89	103	71	571	545	554	557	37	48	59	52	43	41	44	56	48	54	63	41	21	27	22	24	82	99	114	108	133	125	131	117	23	37	28	25	62	56	78	58	6	6	3	14	19	20	22	12	93	87	102	77	69	60	57	63	14	15	12	22	52	64	65	67	13	15	17	14	140	251	147	158	56	100	55	63	23	32	12	17
NAV3	139	118	133	116	198	151	182	207	113	123	128	125	144	138	139	160	34	30	27	21	2	6	8	5	6	19	17	15	4	5	6	2	7	1	3	5	6	6	9	7	23	32	31	26	167	158	146	157	136	135	165	153	184	199	176	185	22	15	25	17	15	13	17	14	7	7	4	2	15	6	13	12	59	68	63	72	223	235	254	226	49	27	40	32	2	7	4	5	111	116	125	111	68	67	68	69	166	138	150	147	17	13	16	10	48	47	33	42	17	13	24	16	51	52	57	53	6	14	6	4	9	7	6	6	21	15	16	16	77	65	89	66	15	10	16	17	33	28	33	32	99	118	103	104	150	106	158	149	270	391	261	222	6	9	6	9	48	86	58	46
GART	23	19	28	28	32	37	49	47	55	35	62	46	25	25	23	30	9	11	18	10	3	4	8	1	17	13	9	16	0	3	1	1	2	1	1	0	4	1	4	1	13	16	7	9	28	19	25	19	41	40	51	41	47	54	61	48	161	172	190	144	69	88	75	74	89	90	84	62	74	78	68	81	81	70	77	80	66	80	71	58	52	61	47	39	91	94	99	93	182	175	197	192	228	189	235	203	210	202	225	195	142	127	113	107	69	61	81	70	58	57	54	54	41	35	37	50	313	305	298	307	27	12	26	14	32	29	29	38	70	78	94	69	87	104	86	100	77	83	72	81	64	84	66	84	44	42	31	64	45	85	52	46	28	51	26	32	41	74	56	43
CSTF3	42	24	38	31	45	47	54	61	51	32	45	34	46	37	45	45	7	11	17	12	3	0	6	3	41	32	36	24	4	0	1	7	1	0	0	1	1	1	1	0	17	23	23	27	55	56	46	45	68	56	75	52	60	67	79	71	124	125	126	149	89	87	86	105	88	94	104	78	86	93	85	93	100	101	99	116	123	101	118	111	74	68	81	84	90	88	108	101	145	135	132	117	143	121	145	139	127	118	128	115	120	118	152	151	46	63	59	63	97	74	89	90	64	64	80	82	170	172	185	149	32	20	34	26	15	29	17	17	56	48	57	58	90	80	93	81	95	114	114	102	89	69	87	100	52	72	56	56	68	105	42	45	36	69	39	48	65	111	64	71
COG3	45	48	52	51	73	89	84	100	50	45	47	47	75	76	57	55	9	14	16	11	4	1	8	6	17	11	18	18	2	2	0	2	1	1	0	1	2	1	0	2	13	14	16	12	59	61	69	72	79	55	68	72	51	60	45	63	69	72	102	77	74	65	79	59	79	84	72	103	99	98	86	98	93	94	103	108	87	79	82	86	109	100	130	99	140	117	134	135	175	190	215	190	159	147	167	152	146	160	136	140	103	117	119	95	77	59	97	82	81	70	60	87	61	63	66	59	69	90	88	61	19	17	21	16	29	22	22	22	69	73	41	58	62	55	59	79	68	86	98	82	84	68	73	79	92	82	92	87	58	94	70	67	69	95	64	72	61	102	50	52
TNS1	185	179	199	176	47	48	44	42	236	233	219	271	79	72	67	55	27	14	29	28	10	9	4	13	19	18	19	13	0	1	1	4	4	1	3	5	5	7	4	7	16	6	7	7	78	56	75	79	76	62	60	54	108	107	87	99	175	143	168	152	57	55	60	56	44	31	59	48	120	119	122	106	102	104	112	108	112	102	103	116	31	30	41	52	64	70	79	81	86	81	66	98	106	99	91	87	213	185	222	201	75	75	84	91	27	28	26	30	69	60	58	55	37	52	48	44	113	110	122	150	8	15	10	9	45	21	32	22	71	77	75	80	76	108	107	79	54	41	41	45	78	85	96	87	37	49	36	32	42	64	46	46	22	34	20	15	34	68	30	30
ACP1	27	38	31	36	74	60	64	72	56	61	79	68	33	37	41	40	12	14	13	7	3	2	2	2	12	13	16	7	4	3	6	4	2	2	1	2	1	1	0	2	9	18	14	17	78	66	72	76	72	67	70	71	56	67	64	64	211	215	231	230	97	79	98	86	55	64	59	72	84	85	77	80	102	103	119	99	53	66	93	65	75	84	84	57	84	94	63	82	104	95	103	90	119	89	136	118	146	156	182	141	87	70	94	87	78	68	87	80	53	70	47	57	52	57	57	62	263	265	246	257	14	14	12	12	21	24	14	15	95	98	126	120	62	56	73	70	90	84	84	72	115	112	103	115	46	64	77	58	43	70	52	69	34	64	27	37	45	85	37	49
DPP8	76	76	85	76	76	82	98	78	107	86	95	100	93	90	85	94	17	12	18	15	7	5	10	7	26	24	26	34	2	4	4	5	0	0	1	1	3	0	0	1	29	19	21	27	96	107	103	102	87	80	83	68	79	69	72	77	103	98	107	119	90	88	73	67	104	98	112	117	66	78	80	69	51	55	65	63	88	80	88	72	78	95	80	87	120	101	121	117	105	98	124	102	105	100	98	99	69	77	69	65	121	130	147	145	36	37	45	59	106	94	87	100	71	72	78	78	92	95	103	119	27	21	26	30	28	24	19	19	38	40	47	44	73	81	79	86	108	99	123	112	82	63	72	83	69	70	66	91	44	74	52	66	58	94	60	63	52	103	84	77
TBC1D8	34	60	44	53	22	38	34	31	34	36	21	38	33	38	26	28	5	5	4	7	1	4	5	5	9	13	13	12	0	0	1	0	3	0	0	1	0	0	2	3	9	8	15	10	31	22	27	40	15	17	8	24	20	24	22	23	269	310	293	287	43	40	41	35	150	157	158	153	145	96	102	91	91	96	104	86	58	78	72	85	110	95	86	101	146	143	163	144	76	102	85	81	72	89	92	75	43	44	49	46	301	230	259	278	62	37	56	50	86	76	98	91	67	50	58	54	271	236	282	246	28	14	18	15	35	33	49	43	42	29	42	31	80	60	68	71	71	67	83	81	66	63	55	60	48	42	49	44	36	60	37	36	85	145	91	79	65	120	67	83
MTCH2	75	67	67	87	150	138	165	138	107	84	101	106	92	58	73	71	25	28	38	17	1	2	2	2	40	50	28	31	11	4	5	4	3	1	4	2	2	0	0	1	14	31	23	19	102	113	115	107	127	123	140	119	91	76	101	91	121	132	135	109	47	55	41	59	68	79	74	92	79	90	95	89	55	59	55	54	87	73	87	85	62	65	61	48	74	83	77	87	126	112	107	124	140	114	125	107	97	92	118	94	88	105	81	82	55	45	47	55	81	54	65	56	53	60	61	51	113	126	130	122	9	19	9	7	23	18	20	14	61	56	58	40	63	70	86	57	88	92	83	83	57	96	95	72	52	52	54	55	107	185	115	102	33	62	26	26	54	87	50	63
TRAF3	67	74	82	81	91	96	88	87	48	71	60	67	65	55	55	56	16	9	13	10	4	10	4	5	24	22	19	29	6	4	2	4	1	0	1	1	1	0	1	1	20	19	25	19	45	46	40	44	65	64	58	51	48	41	60	55	252	225	254	253	61	75	72	85	127	121	116	94	105	97	115	79	36	30	32	42	37	35	32	32	110	89	112	119	161	200	200	171	82	97	76	98	96	98	104	127	34	23	21	25	154	157	155	149	48	48	61	46	91	126	85	87	109	127	112	107	147	157	177	169	31	25	32	22	21	18	20	25	12	14	15	14	16	9	22	16	131	137	116	135	46	42	48	33	51	52	49	43	43	72	59	53	107	176	114	98	71	115	64	67
CEBPZOS	48	67	58	69	72	71	86	53	90	73	106	74	71	69	61	54	25	18	22	14	9	6	4	14	16	19	10	17	5	3	3	3	5	1	7	1	8	8	11	11	13	19	17	21	102	73	91	95	92	81	78	76	66	84	88	72	134	118	113	115	76	64	75	79	69	82	69	80	96	84	102	89	107	85	96	99	54	64	79	70	81	89	73	83	67	71	76	78	178	165	170	159	136	109	129	118	118	92	114	110	57	52	71	59	102	91	101	102	69	74	74	65	83	58	69	85	167	169	173	156	18	27	19	16	40	27	51	25	108	118	133	104	58	51	62	68	78	70	78	63	64	52	67	56	63	61	67	61	47	68	49	25	63	80	51	50	54	87	67	55
ZNF431	39	44	36	37	55	52	64	48	56	51	45	36	42	34	39	38	11	16	6	15	4	8	6	5	24	28	28	25	1	1	3	1	2	2	2	3	2	3	2	2	12	14	11	15	51	54	57	50	74	65	80	67	75	83	67	80	109	92	121	98	82	100	111	85	68	49	80	64	70	66	72	79	130	121	144	104	143	138	147	132	110	87	103	96	98	92	75	71	106	105	104	120	135	136	115	131	94	84	99	121	126	121	116	120	62	62	52	46	125	128	125	116	109	113	110	127	53	55	43	61	33	19	37	34	22	21	25	32	64	55	62	50	94	90	101	91	102	126	107	112	96	81	69	72	93	80	80	77	52	93	68	55	71	129	73	72	73	121	75	82
MTMR6	52	63	45	43	68	67	81	84	91	83	92	84	61	48	54	63	19	12	14	13	3	2	1	2	15	11	15	22	3	4	1	1	3	3	2	3	2	8	6	0	9	10	10	22	65	62	57	67	86	86	73	82	62	68	88	72	59	67	64	70	63	53	54	55	76	49	86	60	115	122	134	123	92	96	75	93	75	75	69	67	107	104	115	106	76	84	85	86	190	184	185	210	197	177	168	182	132	129	146	109	90	90	101	90	83	73	100	85	108	89	105	117	57	65	54	65	107	101	99	115	27	16	26	17	22	22	18	15	35	41	44	26	63	53	52	59	146	122	116	156	56	57	71	76	65	69	82	70	42	72	49	63	55	100	55	53	69	110	45	53
HS2ST1	58	57	74	57	111	90	87	86	77	76	97	97	63	58	60	64	15	10	19	9	2	8	3	3	8	7	6	9	1	1	4	1	3	0	0	3	0	0	0	0	13	21	14	6	101	102	92	105	125	119	112	109	110	103	104	109	191	192	207	185	101	82	68	82	97	81	87	79	61	76	58	76	89	93	81	81	63	73	80	81	70	49	60	67	96	93	85	98	124	102	113	99	71	98	93	84	134	113	128	104	68	76	85	92	52	45	58	61	63	57	73	92	82	77	92	68	161	154	194	181	11	12	23	11	49	23	30	22	68	70	56	49	78	77	74	76	88	95	121	94	80	70	103	96	74	56	68	61	40	66	31	37	25	47	25	28	40	89	53	47
VPS50	57	44	45	67	108	101	114	93	84	79	76	65	92	54	81	67	20	15	16	13	4	8	7	5	32	38	38	37	6	4	5	5	2	2	1	1	2	1	1	1	17	16	20	13	79	78	85	63	94	95	94	85	53	51	47	43	62	64	63	71	92	80	88	77	110	100	117	99	74	68	77	68	73	74	83	85	83	76	78	81	101	80	82	97	57	58	58	58	132	142	145	153	123	115	108	120	88	104	101	106	143	149	158	144	119	104	104	109	78	64	77	81	106	91	117	106	107	90	105	102	20	30	18	28	24	12	19	20	97	68	87	80	70	61	66	62	98	99	90	94	59	69	64	51	78	86	88	76	59	86	58	50	55	75	52	46	55	100	55	54
FAF1	59	71	54	58	46	55	45	46	81	71	82	78	45	55	57	47	12	17	15	13	2	3	3	2	14	21	18	25	1	4	2	3	0	1	2	0	0	0	0	0	12	14	13	15	29	41	35	33	44	37	44	41	48	45	51	50	111	116	117	117	75	70	82	63	126	75	102	114	43	61	41	45	68	60	56	70	90	69	89	79	61	70	73	65	99	102	87	99	216	192	202	181	195	211	215	196	195	210	265	208	114	138	115	126	87	73	94	88	60	50	52	57	66	61	64	53	169	171	178	165	11	14	14	10	18	19	18	18	96	93	92	102	58	68	80	68	105	101	109	98	69	63	67	59	44	32	44	41	52	67	37	50	36	56	37	48	68	108	48	67
MBD6	61	69	72	52	32	31	29	33	40	51	47	58	27	33	26	29	4	3	4	5	1	1	4	1	11	8	10	11	2	0	2	4	0	0	1	1	2	0	1	1	10	8	9	6	27	30	30	29	50	33	36	40	26	27	35	25	113	142	122	136	70	52	69	81	146	138	125	116	118	104	82	113	97	93	105	98	115	109	102	125	130	105	151	125	290	276	287	293	89	75	80	58	86	77	109	81	62	82	80	81	142	155	165	143	20	17	16	24	129	131	122	129	49	62	52	65	105	118	96	122	13	19	18	17	20	15	10	8	32	20	43	28	86	68	88	81	124	100	101	109	128	130	108	114	63	70	65	71	70	114	74	69	87	134	73	91	65	109	65	60
PTPN21	60	48	46	55	54	54	59	51	65	46	72	68	41	31	32	27	4	12	13	11	3	5	5	2	6	9	7	14	1	1	0	0	3	2	3	2	1	0	1	1	9	12	7	11	58	58	48	55	84	65	55	59	51	45	45	56	88	105	121	108	97	97	78	75	103	86	109	98	96	64	59	73	70	89	99	90	167	149	151	148	122	106	128	125	95	105	98	95	160	137	175	166	120	118	122	106	149	143	170	152	157	159	176	186	33	32	29	34	85	68	93	90	147	155	134	134	55	36	44	44	17	30	21	18	18	20	28	24	62	59	83	70	57	52	76	82	93	86	115	78	41	37	45	44	49	49	49	37	66	106	67	76	74	119	69	69	86	142	76	72
PSMA3	33	38	40	47	80	80	97	85	61	81	81	80	46	48	43	50	7	10	10	6	1	1	2	0	21	19	14	19	4	4	1	2	0	1	1	0	0	0	0	0	35	35	33	31	84	83	89	79	93	77	95	93	75	61	73	65	124	125	118	132	86	98	83	94	122	126	115	130	86	109	100	96	106	100	98	95	98	115	98	91	136	120	125	118	161	148	177	176	79	62	95	75	73	89	82	78	80	67	89	73	143	111	116	138	42	28	36	29	108	120	115	109	96	70	81	85	105	93	89	101	22	17	19	18	21	20	19	18	26	36	43	24	77	55	56	68	103	73	75	108	46	48	67	62	105	72	90	103	44	70	52	44	73	96	67	77	68	99	66	71
KIF20B	61	42	50	45	30	23	22	38	25	14	18	30	25	36	30	41	16	16	14	13	8	7	1	5	12	6	11	13	0	0	1	0	4	3	1	1	3	5	2	2	13	12	8	13	38	30	44	47	42	44	34	38	50	49	39	42	245	227	235	227	62	54	62	54	18	24	22	27	54	39	51	51	90	65	65	77	91	87	96	85	120	97	95	98	54	48	57	64	309	273	283	270	244	221	264	218	182	162	170	176	70	73	75	86	120	137	122	119	78	68	82	84	82	63	61	65	79	61	79	82	30	25	32	26	26	37	33	33	197	217	243	211	64	60	47	74	64	60	72	71	53	67	64	62	54	53	58	61	28	36	18	31	32	57	45	33	41	71	50	42
CDKAL1	44	51	52	46	31	28	37	38	52	29	44	45	29	33	33	29	8	7	9	5	4	10	4	3	5	5	6	7	3	1	2	0	0	1	3	2	5	8	6	6	9	13	15	6	19	26	32	23	33	33	36	25	34	37	33	31	341	297	322	322	65	52	48	60	69	40	76	71	64	63	67	71	72	60	60	59	72	79	63	67	89	88	100	109	57	56	77	57	147	157	178	151	141	135	148	152	370	359	415	408	96	98	82	84	87	82	91	67	45	44	71	44	83	81	99	70	113	122	112	119	16	12	12	16	48	53	33	43	91	105	103	82	70	63	63	61	114	77	80	109	41	34	45	40	64	50	66	57	37	60	38	32	28	53	33	25	61	103	51	44
GTDC1	47	31	38	30	42	44	38	40	40	49	43	27	25	33	25	37	7	14	4	4	1	1	2	2	6	12	4	8	1	1	0	2	2	1	1	1	1	1	2	0	6	3	5	10	44	39	36	41	58	44	57	59	61	72	70	63	57	62	45	59	59	50	57	64	36	39	42	39	110	115	109	92	115	95	118	101	66	82	89	79	101	87	93	88	101	106	115	117	189	216	219	213	190	183	213	196	107	113	90	109	53	60	64	54	110	112	117	101	122	147	161	132	126	126	142	133	37	45	52	54	59	34	34	28	21	12	13	17	80	82	81	81	119	105	116	109	130	110	131	129	66	65	91	76	74	80	85	78	34	57	33	32	91	154	104	88	90	141	67	86
CSGALNACT2	106	102	114	114	75	92	94	84	131	137	125	130	110	92	111	111	20	20	26	10	5	6	1	5	35	41	35	31	3	8	2	11	3	3	3	3	1	1	1	2	48	25	30	37	94	125	107	87	84	90	84	85	115	110	127	104	74	62	58	54	49	48	53	66	58	47	45	40	68	62	62	54	76	67	91	93	118	103	105	110	63	46	50	53	55	54	51	59	145	121	126	137	87	109	100	110	140	116	141	124	25	23	24	19	83	67	79	63	77	87	109	82	63	74	62	78	32	26	35	35	26	21	23	21	14	14	15	14	121	131	135	131	106	126	135	104	85	91	82	84	91	75	73	70	39	33	37	38	105	168	90	82	53	102	67	63	65	101	55	52
SLC30A6	63	60	59	72	66	59	75	61	71	57	81	66	59	57	67	54	5	8	11	11	9	12	6	8	21	20	22	27	5	2	4	2	8	4	4	5	8	3	8	10	10	21	15	25	88	73	88	70	94	71	85	93	45	51	55	60	157	143	124	134	92	95	73	76	84	82	74	87	95	118	83	97	120	113	102	101	83	77	87	72	70	101	88	88	76	68	79	82	108	90	84	96	93	83	88	88	114	120	126	110	114	96	80	104	49	64	61	62	87	76	74	83	83	73	69	91	122	170	164	160	27	18	24	23	31	32	26	24	69	57	77	56	110	109	87	103	94	92	91	93	102	105	90	100	80	77	59	67	42	57	34	42	78	102	56	61	68	104	64	54
ZNF252P	69	56	51	50	51	59	42	57	87	94	93	85	58	56	59	57	14	12	9	11	3	8	8	3	12	12	18	18	2	4	1	6	1	0	0	1	2	0	1	0	16	16	11	16	105	80	93	94	63	65	74	63	31	26	38	36	56	76	70	60	87	107	105	87	78	80	77	85	92	90	85	85	81	84	80	78	104	93	95	98	53	49	48	63	63	55	57	59	170	163	153	134	144	154	139	168	101	120	126	115	86	99	94	75	86	79	86	93	104	114	110	91	101	79	92	72	65	89	68	78	20	18	26	24	27	26	30	28	60	73	79	72	70	64	69	54	131	116	85	83	129	112	110	110	70	60	76	58	118	171	98	104	55	114	74	65	66	141	85	81
ZNF484	77	72	89	85	67	84	78	97	67	71	74	70	63	72	55	68	23	25	23	29	3	2	2	4	21	27	20	28	4	13	12	10	3	5	5	3	1	0	2	1	30	20	22	26	111	101	101	114	82	82	79	92	75	64	81	77	58	50	69	48	62	82	79	75	56	60	67	51	57	49	65	67	75	74	88	82	182	183	195	178	60	66	67	70	49	44	54	48	217	192	192	196	184	149	160	147	100	75	83	74	81	81	83	85	59	52	63	49	89	106	76	74	77	69	74	91	49	56	67	49	17	13	25	16	28	26	21	16	91	96	110	97	44	50	49	48	80	83	79	76	91	92	97	111	66	53	61	63	105	152	84	67	59	86	58	48	64	121	55	57
PKD2	81	95	84	82	80	77	80	82	85	100	96	91	103	96	83	98	17	28	28	18	4	2	6	5	10	19	13	16	8	6	4	6	0	5	1	2	4	1	1	6	20	16	18	10	91	84	63	89	71	72	73	67	89	85	64	88	59	57	59	49	85	92	81	84	62	68	60	45	58	66	69	54	180	167	161	153	114	108	106	116	97	83	94	97	53	43	44	40	145	131	139	142	131	132	121	122	176	159	169	174	79	65	66	77	46	43	50	39	71	62	73	60	87	83	90	84	27	19	29	17	14	17	19	11	30	24	33	23	71	64	71	61	110	97	103	107	119	102	125	107	71	64	65	83	79	79	69	67	69	126	98	84	33	69	30	32	72	119	52	60
ZSWIM8	49	70	69	60	31	27	32	29	85	68	83	81	46	37	50	49	5	8	9	8	4	3	3	2	16	12	11	6	2	3	2	2	0	3	4	3	0	0	0	0	9	10	10	8	29	32	35	27	40	35	39	38	31	42	45	34	81	74	86	77	54	61	58	67	91	104	110	107	81	59	75	90	71	96	75	93	109	111	129	134	127	110	132	122	61	55	51	72	178	186	186	179	243	228	244	234	164	195	188	188	79	77	83	77	49	38	39	42	121	122	114	110	95	80	106	97	63	67	62	73	20	13	22	9	12	12	16	18	40	39	29	26	59	48	39	43	127	94	121	98	83	86	81	66	61	60	66	73	88	156	106	108	77	129	98	95	85	136	81	74
NCAPG	0	3	0	4	37	28	27	25	12	13	10	13	4	2	4	0	3	2	3	2	6	3	4	4	1	1	2	0	0	0	0	0	1	2	0	0	1	0	0	0	12	6	4	4	7	6	9	9	45	28	37	45	79	55	83	58	144	151	156	148	54	62	62	57	50	57	54	39	49	49	48	35	159	169	156	165	125	109	118	90	84	79	97	103	127	141	132	128	178	173	172	185	181	147	202	165	270	300	306	312	115	107	114	109	91	75	109	100	42	64	54	55	46	51	32	59	164	154	142	140	15	9	14	21	18	14	16	15	157	151	165	158	91	88	118	104	88	65	80	83	98	94	101	100	74	62	72	53	45	74	61	51	37	55	25	39	28	55	28	22
TOPORS	49	44	52	49	30	38	37	39	56	44	65	56	41	37	54	37	14	21	16	12	5	2	1	6	24	18	24	29	6	1	1	3	4	1	2	0	0	0	0	0	37	41	39	30	61	48	60	47	47	42	54	50	45	51	56	49	90	104	93	102	54	60	67	51	49	67	59	54	50	48	58	53	95	65	88	74	73	77	75	59	66	49	61	58	53	51	66	50	228	207	245	228	196	201	188	185	354	333	353	347	96	82	82	79	147	135	136	140	64	67	57	70	71	79	61	70	76	80	58	87	29	22	28	16	24	28	17	18	141	123	149	138	84	67	71	93	56	50	59	49	54	70	69	49	70	59	59	49	50	80	50	47	41	80	41	33	32	72	60	35
IGDCC4	11	5	13	4	15	20	27	25	44	25	27	30	5	1	5	4	4	2	3	4	1	3	6	2	1	2	2	5	0	0	0	0	8	4	2	5	0	0	0	1	4	3	3	3	5	12	6	8	74	53	56	50	59	63	66	47	85	82	99	93	151	138	162	143	280	270	255	272	107	101	115	93	128	116	92	123	130	149	144	133	125	110	113	124	261	203	250	252	72	85	90	72	69	60	68	91	100	97	100	81	252	259	265	247	18	17	21	12	85	74	90	99	59	38	45	48	147	123	154	127	16	15	17	11	20	16	26	21	21	21	17	11	23	24	28	36	62	56	70	54	45	36	27	45	86	80	68	69	57	77	44	38	50	75	69	44	117	203	123	146
CLCN5	58	49	52	37	78	75	88	59	52	62	62	63	73	72	70	73	12	20	21	10	4	12	6	10	8	6	8	9	5	8	5	5	3	1	7	8	4	4	1	3	25	27	18	27	84	84	82	90	47	49	59	38	61	53	61	50	205	195	218	220	43	64	48	44	47	45	60	48	105	104	88	91	88	96	87	86	101	88	117	102	116	106	110	114	82	105	94	117	224	214	201	198	170	193	185	180	67	52	47	48	44	50	36	44	46	42	49	45	61	71	86	80	82	85	67	83	76	68	81	76	15	15	14	13	23	15	13	19	72	62	68	75	150	124	110	138	47	86	75	80	45	52	50	44	51	49	56	45	95	167	92	98	38	78	43	49	64	115	88	77
AGO2	61	62	58	51	48	48	56	42	55	60	66	60	45	35	48	61	11	14	12	10	2	4	1	0	24	16	26	28	0	1	2	2	1	1	1	2	1	0	2	0	12	10	11	13	29	39	33	24	44	32	46	44	101	66	80	94	160	183	208	194	54	77	77	58	74	76	68	76	62	57	77	72	120	101	102	112	101	107	106	95	60	64	54	69	114	109	103	103	84	87	92	99	107	113	112	105	121	108	143	107	143	128	127	125	16	18	23	26	87	76	82	97	33	47	61	50	235	205	226	198	15	25	16	12	29	24	28	33	33	30	34	38	94	81	99	106	75	81	77	66	189	208	247	206	42	32	40	52	84	125	75	79	53	90	70	51	46	83	54	56
GPR180	45	71	62	66	130	117	114	112	100	95	118	103	90	69	77	83	14	23	27	28	11	8	7	5	50	42	35	45	3	4	3	5	0	3	3	3	0	0	0	0	29	46	41	49	107	117	116	116	95	93	117	122	90	67	76	88	118	105	107	101	32	43	33	41	90	90	79	88	75	76	90	82	139	115	124	143	118	89	94	102	111	110	106	116	172	144	122	133	29	33	23	28	29	27	32	30	120	96	123	123	88	108	88	97	73	99	116	85	17	16	13	18	26	25	21	35	217	233	197	182	8	5	6	2	59	53	54	60	104	89	100	79	106	105	91	106	37	32	38	36	68	47	55	37	60	50	53	52	58	102	75	69	7	16	8	10	54	90	42	47
ACADM	64	62	54	64	77	62	71	72	105	104	93	89	69	67	62	60	35	25	24	28	3	1	2	3	28	34	27	16	4	2	4	2	1	3	4	2	2	0	3	1	15	21	20	18	79	58	52	74	73	54	66	72	52	50	51	66	53	58	53	56	79	68	77	73	66	58	63	79	84	70	78	77	79	67	66	65	85	86	82	107	71	68	53	48	56	75	72	68	199	210	230	213	167	191	204	177	186	157	195	172	125	103	119	99	92	99	98	102	85	51	66	63	71	73	67	84	93	74	82	79	27	18	22	21	23	26	33	24	127	141	137	125	69	67	60	66	74	67	72	73	67	49	63	64	62	65	74	61	67	100	50	46	35	50	33	48	49	85	45	43
SYNGAP1	97	106	123	113	61	68	61	80	102	84	72	102	54	57	51	53	4	13	9	9	4	4	3	5	17	17	12	10	1	3	3	3	1	2	0	2	0	1	0	0	15	12	14	14	65	43	47	44	70	95	59	60	79	97	94	83	145	159	133	170	31	28	27	23	56	49	46	60	28	25	29	29	136	114	105	127	208	187	191	211	51	46	53	51	38	32	43	45	102	98	101	83	93	85	107	81	111	108	116	123	30	34	37	34	19	14	17	23	46	55	51	54	85	72	61	88	175	182	197	191	6	12	11	11	20	13	12	14	52	37	47	42	123	105	123	110	95	113	105	113	167	179	149	184	67	81	87	68	182	249	188	149	44	68	50	46	29	56	47	40
ZBTB5	37	28	50	32	51	61	53	61	34	35	23	26	29	20	36	26	9	7	11	8	2	1	4	3	7	10	8	8	1	2	2	1	1	1	1	1	0	0	0	0	10	13	13	15	41	46	44	46	49	55	56	55	49	64	51	60	96	86	87	93	90	100	97	88	66	61	76	82	95	86	67	94	102	110	127	117	82	73	73	76	83	85	76	84	85	89	89	83	183	184	205	172	189	203	186	177	253	252	292	219	77	87	84	92	92	66	72	86	91	71	110	99	80	80	84	80	95	103	109	118	21	22	14	21	18	21	16	16	53	52	62	52	88	82	72	87	73	70	93	80	93	82	93	87	60	70	67	51	57	91	51	52	75	127	76	62	54	109	56	67
RALA	47	42	57	55	81	69	65	69	73	69	73	82	59	50	34	42	17	13	16	12	0	2	2	0	12	17	11	17	1	3	3	2	0	5	8	3	0	0	0	0	23	19	18	10	61	64	87	60	86	85	96	93	127	122	108	115	111	97	99	93	113	117	95	107	72	47	79	53	119	99	95	122	89	83	79	80	85	58	57	82	86	93	93	75	76	58	60	69	115	105	127	97	111	132	121	120	104	97	114	119	77	95	65	80	75	78	72	71	74	80	81	74	124	105	122	110	88	76	73	89	16	14	15	18	16	18	15	18	63	65	72	77	116	95	97	97	114	111	108	134	83	82	73	81	94	99	80	76	73	118	87	73	60	90	42	55	69	99	67	62
RNF44	60	67	79	73	43	60	54	43	55	43	54	52	40	37	41	55	2	3	2	5	3	2	2	2	3	12	5	9	0	2	0	1	1	1	0	0	2	3	1	3	23	18	14	19	17	39	33	28	57	38	56	61	64	59	71	59	121	126	137	116	112	107	123	125	77	98	104	88	69	83	81	86	174	204	168	177	134	134	135	152	130	111	119	94	34	35	36	42	78	97	99	91	83	104	91	83	158	125	129	146	135	126	136	136	19	12	14	10	95	93	90	106	93	95	98	100	78	74	74	77	14	11	17	17	20	21	20	13	42	52	28	46	136	132	125	128	109	111	124	101	77	58	72	89	63	88	75	60	86	136	87	74	73	123	78	89	72	105	57	57
ZC3H4	140	118	150	125	38	31	33	38	97	93	96	97	54	55	53	49	12	17	13	9	4	0	1	2	6	9	5	12	2	5	6	0	5	2	1	2	1	1	2	3	7	4	18	12	51	38	42	38	44	46	50	37	19	19	26	16	124	111	115	124	66	86	62	68	75	84	76	72	67	66	69	68	91	107	101	105	120	124	136	137	83	65	93	70	110	141	146	123	151	122	118	88	137	117	158	135	121	126	138	119	108	135	122	118	40	29	37	42	100	86	109	79	60	53	60	61	159	161	184	159	18	17	19	14	19	24	28	18	71	84	68	86	81	79	67	70	97	90	96	106	88	92	109	83	67	55	68	54	66	103	77	66	39	60	38	31	68	111	53	79
LIN54	55	59	53	66	59	81	58	73	56	55	57	79	49	45	47	60	26	17	16	22	11	17	10	9	8	14	14	9	1	7	2	2	10	3	10	2	7	4	3	5	19	23	18	21	60	73	73	70	63	54	60	69	80	75	70	66	89	76	60	70	60	59	58	54	68	76	73	77	63	75	74	64	108	89	104	81	99	80	91	83	128	115	116	117	132	125	120	144	181	165	189	172	172	175	180	194	116	111	146	135	133	122	91	104	83	71	68	89	88	65	80	78	82	65	81	76	76	88	74	86	30	24	30	21	29	33	32	18	78	72	67	64	88	67	65	81	78	91	109	93	66	55	61	65	62	53	65	64	38	64	37	43	50	84	57	51	59	101	70	72
BTBD9	59	63	65	72	41	32	35	37	35	44	41	48	47	50	41	38	4	5	5	2	2	5	4	3	29	26	29	14	0	1	0	0	1	1	0	0	2	3	3	2	13	20	15	11	38	37	28	38	26	29	39	42	34	28	30	22	201	199	183	205	129	104	108	111	99	90	123	81	61	62	54	57	86	74	76	87	114	109	110	95	100	109	110	116	64	63	76	57	169	150	180	157	163	160	164	178	88	95	97	75	93	95	94	95	42	39	46	47	81	91	81	94	96	86	97	78	140	155	150	139	15	13	15	17	27	13	12	15	29	47	29	38	53	80	58	73	139	125	142	113	77	76	78	78	99	86	94	98	70	127	76	91	58	116	63	65	63	128	87	74
PPHLN1	57	43	49	69	70	63	77	69	57	80	76	65	50	61	55	69	15	15	14	14	6	4	5	2	30	27	21	29	0	2	3	5	2	2	6	7	4	0	3	4	35	34	42	27	68	68	106	76	66	85	74	58	64	68	71	70	136	117	120	97	58	68	69	69	74	74	72	63	48	67	66	67	108	85	105	103	121	123	118	127	91	74	82	77	79	75	74	62	130	120	129	131	88	94	98	90	146	131	114	140	95	140	111	98	36	44	56	51	74	76	67	72	90	93	91	115	123	102	117	111	13	17	25	22	20	17	19	18	101	108	104	114	117	125	117	111	105	94	88	99	67	92	73	77	64	56	69	64	61	84	64	67	64	95	54	47	42	83	36	46
HMGB3	9	3	10	6	22	34	18	30	18	11	9	21	4	2	5	7	4	2	1	3	4	4	5	8	6	5	3	6	1	0	1	0	0	0	0	0	2	2	0	0	3	0	2	7	11	6	6	9	66	50	60	57	60	40	59	52	101	90	109	103	58	50	56	63	32	36	52	35	69	44	65	68	73	73	84	71	73	60	66	72	68	64	58	72	142	126	148	139	267	276	290	274	227	204	213	230	331	318	337	319	99	103	116	86	174	147	173	160	47	48	59	67	61	45	57	53	96	97	90	100	16	5	5	10	31	28	24	20	156	155	163	161	87	73	84	75	89	67	89	83	68	82	89	69	53	46	50	57	80	127	75	77	23	37	19	18	44	65	38	41
FAM102B	82	44	68	93	105	106	112	116	103	91	107	87	82	96	86	87	4	11	10	8	7	3	4	7	21	30	19	18	2	6	5	8	0	3	2	2	1	0	3	2	24	41	25	38	158	174	162	146	111	100	88	85	80	88	101	87	18	25	21	17	56	64	64	66	49	42	40	44	72	85	82	89	73	54	60	63	154	164	139	161	57	50	53	67	52	42	57	54	197	202	159	156	147	170	164	151	136	134	142	142	54	48	55	53	51	42	47	54	111	106	124	129	92	97	83	90	63	59	66	65	27	29	24	27	12	12	3	7	54	44	51	42	44	57	60	65	88	95	101	88	59	48	51	44	35	52	57	45	82	145	74	80	55	92	69	55	56	86	73	51
GPR161	27	22	21	23	36	37	52	36	25	23	38	25	24	25	15	18	9	10	9	14	5	7	5	4	4	5	5	2	1	1	1	3	2	3	3	0	1	1	1	2	8	6	9	7	26	24	14	16	73	73	53	65	65	55	56	60	20	24	24	29	65	63	66	76	16	20	15	15	50	44	35	45	82	81	106	91	90	99	96	99	43	59	70	51	14	14	20	12	231	208	235	223	203	216	227	206	185	207	220	176	27	35	31	26	75	77	94	92	98	101	98	70	103	95	109	105	57	56	38	48	27	21	25	19	15	6	23	11	49	47	60	53	101	89	92	109	133	136	131	113	297	268	264	254	125	163	179	159	102	180	109	119	68	119	59	71	76	113	81	82
KIF11	0	3	1	4	17	15	18	16	14	10	12	7	1	5	1	2	4	8	5	5	6	7	6	5	0	0	0	0	0	0	0	0	3	1	3	1	3	2	3	5	1	0	0	2	0	3	5	3	37	33	25	36	102	87	89	78	181	154	170	175	55	45	64	47	32	24	23	23	62	64	76	72	128	115	125	127	84	99	97	85	98	113	133	137	100	99	84	98	252	213	244	240	251	262	305	266	202	230	206	216	82	83	111	79	107	118	112	113	87	81	89	81	49	38	39	36	79	98	93	99	22	14	17	12	20	31	14	22	193	210	204	196	91	104	104	104	68	66	67	78	111	94	127	122	44	55	50	45	19	26	20	23	21	33	28	22	39	56	39	39
ULK1	167	151	162	158	40	33	37	37	71	72	49	53	50	45	53	39	2	8	8	9	2	1	1	0	7	7	8	9	1	1	2	2	1	1	5	6	5	2	4	4	12	7	8	9	36	29	32	34	35	35	46	32	73	73	50	93	106	106	82	93	72	61	68	48	52	79	83	73	61	45	59	57	153	141	139	135	195	219	224	191	70	66	72	65	94	80	86	91	55	33	62	42	139	133	138	116	115	90	117	107	112	106	96	115	12	11	11	9	134	142	125	132	61	60	62	76	139	144	145	166	12	12	11	10	18	10	9	7	12	10	17	16	89	77	93	87	138	126	151	131	52	52	66	61	91	77	97	93	96	144	81	125	101	147	71	87	72	119	70	65
ARL1	67	56	56	51	89	92	97	97	126	134	137	126	87	73	93	73	28	17	18	14	1	1	3	0	34	26	36	30	1	4	4	6	3	3	2	5	3	0	0	1	19	24	25	24	155	144	113	151	111	100	96	109	110	116	114	111	89	99	92	86	55	47	50	50	64	65	74	70	88	77	75	77	70	51	66	88	61	100	84	71	65	74	89	73	71	61	63	70	97	110	116	107	82	87	80	103	145	160	148	163	86	83	68	97	86	58	68	87	67	72	56	63	94	92	110	100	80	88	108	84	13	10	7	18	19	18	20	28	121	130	134	116	72	55	64	68	100	65	75	65	68	66	83	72	53	68	52	42	41	77	43	41	44	68	37	35	46	85	49	43
FUT8	240	238	248	270	95	82	100	74	205	222	224	265	156	150	161	137	27	27	26	22	4	1	0	3	29	43	32	30	7	12	4	9	1	4	3	4	1	1	1	0	39	33	25	31	208	177	222	216	91	78	76	71	59	55	66	57	29	22	22	31	15	19	26	19	47	33	44	49	7	7	6	4	199	151	194	176	111	108	112	111	48	41	49	47	15	15	22	16	140	108	123	119	119	121	144	129	216	250	261	256	22	33	30	25	13	25	20	26	39	44	34	41	43	34	54	57	41	36	55	37	11	8	10	7	6	8	7	4	62	73	82	72	25	21	34	30	55	52	40	49	61	68	71	63	25	23	19	36	101	165	105	103	19	22	21	9	35	58	36	39
USP32P2	113	92	104	98	102	83	91	82	74	67	78	89	62	49	68	64	20	14	21	19	7	8	4	6	17	17	20	9	1	2	1	0	10	8	7	4	1	0	1	1	13	13	14	7	89	99	97	88	57	68	55	59	31	38	32	26	45	26	27	35	94	70	66	71	18	17	5	11	207	192	226	208	150	149	146	141	71	77	54	70	157	176	153	158	76	87	73	65	108	126	107	120	113	90	126	122	84	79	106	101	58	57	49	44	50	38	44	45	20	25	25	25	119	129	112	138	124	148	100	139	11	13	14	8	60	49	58	70	28	25	13	19	112	137	99	91	103	104	119	101	23	24	29	22	122	121	114	117	52	56	44	51	49	66	49	54	94	134	113	125
ATP11A	97	99	113	92	56	51	51	68	154	154	177	144	56	47	56	54	27	19	17	20	0	4	4	2	22	29	17	25	1	2	2	1	2	3	5	4	1	4	3	2	19	14	17	15	62	43	51	49	60	53	66	58	100	85	96	86	85	95	108	92	60	61	64	63	106	82	97	89	67	72	86	76	211	207	186	171	106	92	102	101	86	85	77	90	106	76	88	100	67	56	76	74	79	85	80	84	92	92	100	92	61	79	86	61	46	41	47	46	71	70	68	66	50	55	56	40	153	157	158	168	21	21	21	24	31	26	31	27	31	27	40	40	117	130	126	110	66	82	77	72	86	92	101	99	76	58	76	60	59	95	52	39	51	87	65	68	61	109	71	58
TBCA	24	21	20	23	48	39	43	36	67	79	82	78	28	34	26	27	9	11	17	8	1	2	0	0	31	20	37	23	3	3	5	6	2	4	3	3	1	1	1	4	22	20	21	14	45	52	33	28	49	44	59	56	85	78	79	67	176	168	169	163	67	64	45	54	45	62	53	53	65	69	75	57	69	70	85	60	80	72	75	56	56	57	62	50	75	80	85	60	177	175	226	204	187	174	201	173	233	243	284	276	99	98	99	97	117	120	151	126	44	39	59	49	38	47	55	50	162	156	161	164	11	17	12	13	32	35	29	34	153	137	130	149	81	92	99	91	63	64	55	56	71	59	59	70	23	28	24	30	46	87	52	45	25	43	42	27	47	87	37	39
GOLGA2	89	89	96	80	41	51	38	41	102	102	132	106	57	50	57	53	33	27	21	16	11	15	19	26	31	41	29	38	5	3	3	8	4	7	5	9	11	12	5	2	22	28	27	25	47	42	48	35	49	55	39	46	67	55	65	57	86	97	115	104	84	89	103	84	86	78	81	89	67	70	74	72	102	97	95	89	106	120	102	99	92	73	89	77	110	110	92	97	108	119	109	99	121	103	120	102	81	77	89	101	132	133	98	116	50	58	70	59	81	82	91	83	61	62	77	56	113	112	122	101	17	27	27	18	54	49	48	49	77	61	66	58	39	40	45	50	92	89	104	94	97	90	95	84	67	85	71	68	53	87	60	51	64	118	72	79	80	108	88	65
NUDCD3	160	165	177	176	74	48	54	57	144	159	131	135	83	93	101	126	15	8	9	6	3	3	4	2	12	14	16	12	0	1	1	3	0	1	1	4	0	2	2	1	11	10	13	9	60	62	66	71	35	43	36	31	40	37	47	40	56	62	59	74	91	75	100	91	63	51	52	58	84	59	78	71	84	98	102	93	81	74	57	86	58	84	67	72	67	61	66	58	132	132	147	134	154	138	185	143	137	123	117	131	84	89	95	95	40	36	39	36	79	71	57	68	87	84	116	97	123	102	156	140	13	10	6	9	7	10	11	12	44	34	43	42	68	66	60	66	95	111	126	107	67	69	92	90	116	119	104	120	82	129	80	75	36	55	51	49	55	101	66	59
CHSY1	43	63	58	60	74	58	61	58	77	51	54	50	48	39	42	38	9	11	6	5	5	3	5	5	21	15	15	18	0	1	2	0	0	0	0	1	0	0	0	0	12	8	9	3	39	35	45	40	69	70	78	96	199	223	213	190	94	85	69	79	37	58	43	39	67	57	58	79	45	38	44	52	107	109	118	120	143	137	149	135	65	54	65	58	73	68	69	70	78	82	71	78	105	74	99	81	211	171	211	195	88	52	72	79	65	48	69	51	50	43	46	52	43	48	50	56	81	92	71	77	12	6	10	16	7	19	11	11	64	58	57	62	230	233	217	203	75	68	84	69	93	85	87	92	92	98	109	117	177	282	172	172	23	40	28	22	35	68	32	34
UBQLN2	106	105	93	111	115	101	108	89	153	159	132	152	78	92	81	64	7	9	11	8	2	2	4	0	12	16	20	21	2	0	2	2	1	2	1	4	0	0	0	0	19	13	18	23	100	117	91	113	110	113	136	119	136	119	132	129	45	42	53	57	58	63	63	50	49	42	58	49	91	79	92	78	82	80	93	72	114	95	88	70	75	70	76	63	88	82	101	78	133	114	147	137	186	202	176	194	135	133	148	138	79	59	70	61	54	67	64	55	86	79	85	80	67	74	85	81	72	77	75	71	22	16	20	21	20	18	12	11	37	32	46	35	60	52	65	57	77	87	96	83	62	71	75	54	43	28	24	40	47	85	65	45	43	69	36	43	51	94	46	43
KLF6	77	58	87	69	77	62	79	65	65	61	66	43	60	45	52	52	26	12	20	13	2	4	3	3	19	14	10	16	8	3	6	4	1	2	0	2	2	1	5	1	39	35	40	41	100	100	95	91	57	52	49	51	194	217	192	187	266	249	250	237	36	52	45	29	64	74	79	79	34	36	44	39	54	53	50	46	84	104	107	96	47	50	54	38	118	107	107	105	50	63	58	70	95	91	89	83	236	234	258	248	92	100	94	109	32	26	24	19	54	52	64	59	36	41	44	43	149	114	137	139	18	6	10	8	16	21	24	13	98	112	96	113	72	59	71	76	24	24	29	34	190	158	174	175	35	29	36	22	55	85	60	57	24	57	43	49	21	44	29	26
FAF2	90	70	83	87	36	41	53	45	83	98	69	88	54	55	67	63	13	6	12	15	2	2	6	4	27	25	16	17	1	1	4	4	1	2	3	0	1	0	0	1	13	22	14	11	50	68	73	64	43	65	62	55	62	69	76	56	134	104	98	116	96	63	69	65	100	85	80	81	84	78	83	68	76	98	87	80	81	79	81	73	88	78	104	90	49	68	58	53	156	183	197	166	207	197	187	208	181	187	203	207	108	136	109	120	40	25	33	35	109	98	103	100	73	77	77	67	70	70	73	63	26	14	18	20	18	18	20	28	63	56	62	57	82	88	92	72	86	78	79	78	95	87	93	82	31	31	33	29	59	107	79	60	55	81	43	38	42	75	70	54
PDCD11	46	40	49	48	22	36	26	30	64	64	65	50	37	35	37	36	7	9	9	10	1	5	5	4	5	10	8	13	1	1	3	0	1	3	3	0	3	3	3	4	5	12	7	5	19	17	15	24	34	36	38	33	38	47	41	52	363	352	332	339	74	64	56	74	24	26	39	26	55	46	61	51	85	109	112	117	79	90	80	78	81	81	64	73	54	42	54	64	133	107	108	98	130	120	121	118	196	202	257	236	66	70	60	79	43	52	39	40	62	59	50	44	69	63	59	72	235	254	260	247	14	13	17	15	32	28	25	28	80	93	113	111	93	121	110	116	89	81	89	77	109	107	112	108	46	47	52	52	35	56	53	32	52	68	47	29	62	104	54	70
BMP2K	69	44	43	38	40	49	67	48	57	66	63	48	41	32	46	36	11	14	9	13	4	2	4	9	11	16	14	11	3	1	2	1	0	2	1	0	1	3	0	0	19	16	11	16	43	39	52	37	55	52	57	66	73	67	75	72	64	49	58	66	56	56	50	40	69	73	64	73	66	61	71	62	78	109	91	103	107	85	107	101	102	98	116	81	68	64	61	80	178	174	190	185	165	146	149	161	178	189	212	197	103	110	124	93	84	79	84	84	61	63	51	56	74	82	91	67	75	79	70	75	11	15	14	13	25	10	21	24	104	92	107	91	90	90	73	82	104	108	98	129	206	209	232	231	46	43	47	40	66	98	48	47	39	50	32	29	55	87	47	72
IGSF3	23	19	21	16	87	76	74	83	24	41	34	30	12	19	9	12	3	5	2	4	5	1	4	8	3	4	2	0	0	2	0	3	1	0	1	1	4	5	4	2	5	9	5	5	14	7	19	12	83	71	107	88	61	53	55	63	28	25	27	27	38	37	34	29	25	27	25	19	117	98	121	114	40	35	38	48	20	25	31	19	47	52	45	46	27	32	34	36	337	307	362	390	390	352	381	386	79	89	77	60	42	41	35	40	110	99	105	118	229	247	172	207	88	85	102	97	19	17	10	15	41	27	29	26	15	10	10	3	48	44	49	54	68	66	73	68	152	162	161	177	71	66	88	88	63	87	68	73	58	85	27	35	154	270	167	152	48	80	64	65
NOP56	48	39	40	45	20	22	20	30	81	65	82	76	22	31	24	35	8	7	5	3	2	4	3	1	19	16	13	12	3	2	2	2	1	3	0	2	2	4	3	2	19	11	19	12	17	16	12	18	24	32	24	31	29	42	28	28	230	213	233	227	45	53	50	55	44	42	44	37	53	35	40	39	89	88	93	84	67	71	65	69	45	42	53	44	81	86	86	98	160	160	186	157	181	149	183	214	180	193	223	202	98	117	104	102	62	55	69	79	32	38	55	35	48	49	59	68	424	384	435	378	11	12	15	12	21	35	31	24	71	69	71	90	77	78	97	72	77	65	73	83	83	92	77	97	48	47	52	40	59	82	42	51	25	52	38	25	42	66	58	43
NCAPD3	35	31	40	34	31	30	31	35	26	25	27	35	24	28	30	24	7	4	2	2	1	3	5	5	26	26	24	15	2	1	0	1	0	0	1	0	2	2	3	0	20	13	19	16	14	10	16	17	40	39	27	28	39	35	36	40	142	114	161	147	68	58	54	57	76	91	86	100	80	89	83	78	75	62	72	65	61	52	64	73	88	82	98	84	155	163	159	157	153	168	187	183	204	191	240	201	160	158	169	174	140	122	139	113	69	52	58	57	89	104	81	91	54	63	54	47	245	245	268	279	19	22	24	19	24	24	22	25	74	61	79	71	66	62	73	72	75	85	101	79	65	67	64	70	62	66	61	63	48	73	55	52	42	73	52	38	44	77	47	68
CPEB2	141	112	127	125	237	225	237	197	127	141	129	118	112	90	104	100	28	18	23	28	1	1	2	1	47	36	40	39	2	3	2	1	0	1	0	2	1	2	0	2	34	23	20	24	76	74	90	96	190	169	160	143	171	166	166	166	18	27	26	11	29	28	35	39	86	84	74	91	104	93	89	105	55	52	48	55	98	74	80	85	77	79	81	70	35	38	48	38	51	53	53	69	32	45	35	35	95	99	95	87	40	40	37	57	96	98	106	113	95	82	80	83	43	39	57	51	16	17	19	19	31	20	23	27	36	30	36	23	38	36	51	53	30	23	33	20	102	123	116	128	122	120	130	136	26	12	14	8	93	152	94	88	100	169	100	93	34	51	30	32
SEC23IP	69	71	61	71	60	66	77	50	76	70	60	61	62	69	78	69	18	15	21	17	8	7	8	6	27	28	36	32	2	2	3	6	4	7	5	1	2	1	1	1	20	15	19	15	53	68	55	51	73	60	80	70	68	64	50	66	162	156	152	148	66	69	83	76	56	52	64	42	75	79	76	88	67	67	68	74	81	106	83	104	112	124	112	111	70	51	51	42	165	131	175	155	124	116	126	138	134	156	144	160	67	103	66	83	52	58	55	56	74	87	87	87	88	123	104	92	82	80	80	97	18	17	26	20	26	27	22	24	97	86	93	90	111	79	92	86	82	86	93	107	81	79	72	71	60	52	63	55	47	68	42	45	46	66	64	47	70	120	71	68
MEAF6	43	45	41	57	87	83	96	98	128	93	108	110	54	60	64	58	14	15	14	14	9	8	4	6	24	20	33	22	6	6	5	3	4	3	10	8	1	2	2	5	19	33	28	26	66	60	59	59	90	88	115	95	129	101	114	107	65	64	72	77	72	82	67	80	98	94	111	117	52	49	54	56	56	71	79	67	64	73	72	60	61	50	65	66	88	82	97	77	136	121	158	145	124	149	131	144	174	172	186	192	109	92	81	102	92	81	91	89	63	58	64	61	67	79	64	70	106	99	85	107	13	17	16	21	27	23	20	26	54	44	54	50	68	86	76	80	123	93	114	111	55	68	78	85	58	46	46	59	61	113	79	59	41	61	29	19	59	108	56	53
USP54	136	153	148	139	41	37	49	42	192	192	188	194	79	64	77	60	35	22	29	28	7	13	14	15	22	37	25	24	4	2	5	3	4	3	7	13	12	7	9	9	16	18	13	19	52	55	59	61	43	47	52	58	45	56	54	55	61	53	62	58	58	55	57	47	74	73	79	84	73	65	84	81	67	79	67	65	82	92	98	99	107	82	92	89	36	37	35	29	142	148	166	158	175	151	174	189	156	148	160	157	66	46	64	50	59	79	82	97	74	87	99	79	91	81	78	98	47	37	34	34	19	29	27	30	43	22	48	41	53	48	49	45	53	41	46	62	85	74	86	68	62	84	74	84	64	57	61	59	45	69	39	44	101	148	79	93	63	99	76	91
NLGN2	178	209	185	181	75	73	87	88	123	124	131	136	95	89	98	111	14	13	18	9	1	2	1	3	20	20	19	30	3	2	2	3	2	1	3	0	0	1	0	1	20	23	21	22	54	45	54	54	77	69	76	92	115	112	115	107	25	39	37	28	53	53	48	58	53	49	46	46	72	62	73	69	115	111	125	121	124	139	130	122	81	71	75	59	61	67	75	62	53	47	47	47	95	105	117	97	56	56	71	68	24	20	34	23	16	20	22	21	52	62	57	46	130	133	137	129	22	21	24	13	7	5	4	4	22	13	21	16	15	4	16	11	75	85	94	83	123	108	107	115	186	189	195	167	178	142	133	167	130	215	129	135	39	69	46	33	72	108	75	73
KIAA1841	67	68	79	67	64	54	58	76	75	53	77	70	52	60	52	49	17	9	9	13	4	4	7	8	20	18	25	29	3	0	2	1	3	3	4	1	2	2	4	3	8	8	11	10	44	36	34	40	72	53	83	74	71	66	45	67	17	19	23	21	51	48	59	55	120	106	133	111	89	78	98	92	89	69	91	78	84	93	87	79	90	101	112	99	162	170	150	154	171	152	191	181	134	140	136	125	70	86	94	79	105	116	106	112	40	57	49	49	76	74	87	80	89	87	87	87	55	56	46	55	42	25	23	25	16	25	20	21	65	54	39	67	72	71	86	89	146	152	126	162	87	85	91	83	86	65	82	67	81	149	106	87	51	81	48	50	72	115	101	83
TRO	20	19	24	27	34	40	41	35	61	55	58	59	21	16	23	12	7	7	4	6	3	1	1	2	4	3	1	1	0	1	3	2	1	1	0	0	0	0	0	0	6	5	5	6	18	16	15	18	51	38	48	47	54	42	54	62	58	44	64	59	58	43	64	63	74	64	59	70	59	54	57	70	96	105	115	95	148	164	140	141	80	97	84	86	43	42	61	49	182	143	198	184	196	196	207	213	199	195	228	209	66	49	65	58	31	33	42	46	113	102	108	102	71	83	80	66	73	86	79	79	17	15	20	17	16	16	15	9	57	59	78	51	126	111	140	125	112	100	124	117	144	131	146	122	102	76	74	102	107	161	122	114	113	166	93	97	56	98	62	51
GABRA1	186	166	162	145	327	310	340	324	435	417	370	401	330	328	355	355	48	26	52	44	4	6	1	2	91	103	64	88	20	20	22	23	13	6	18	14	1	1	3	0	106	83	106	86	410	428	417	416	112	66	91	122	51	34	36	45	0	0	0	0	26	23	19	29	52	44	52	53	35	31	26	17	2	6	0	1	46	50	58	47	63	43	51	46	44	41	38	48	22	23	31	32	23	18	31	19	7	6	9	7	97	98	120	97	31	29	31	27	19	22	22	17	49	46	45	48	9	6	6	4	5	6	7	9	12	8	11	9	2	5	4	3	2	1	1	1	23	24	20	15	38	38	23	35	9	4	8	10	0	0	0	0	4	10	5	7	39	67	42	44
ZNF706	88	90	87	100	109	126	105	125	141	127	134	141	122	126	119	131	22	23	16	21	0	0	0	0	46	46	33	30	2	2	3	1	4	4	6	6	7	2	5	1	35	37	42	39	133	136	138	142	125	124	130	119	120	121	139	142	62	50	84	70	57	66	76	65	72	72	79	74	81	83	79	78	90	80	84	84	114	119	101	125	50	60	50	42	60	55	56	57	60	76	86	76	71	55	67	58	57	69	70	59	112	98	106	103	20	31	30	25	62	75	68	80	86	65	79	60	48	54	52	44	24	17	17	12	18	22	24	19	48	52	40	43	83	68	64	82	78	70	65	65	149	177	168	175	32	24	35	31	62	122	66	67	42	77	53	44	53	88	42	52
ATAT1	27	30	41	25	33	38	35	36	31	44	34	30	14	19	25	13	2	5	6	0	2	1	3	1	8	5	5	5	0	0	0	0	0	0	0	0	0	2	0	0	4	5	6	1	14	27	27	20	66	62	72	73	76	63	64	73	52	44	60	51	77	87	65	92	57	72	61	59	68	44	68	62	93	105	92	74	76	88	86	108	97	87	99	107	51	54	60	61	234	209	231	233	291	290	296	266	175	160	193	171	71	79	71	61	33	38	38	27	106	97	106	121	100	93	106	103	56	50	53	32	19	15	20	18	10	9	13	14	49	38	43	37	99	128	123	102	153	163	174	203	114	121	121	111	65	70	55	56	73	128	85	92	81	113	72	59	61	91	53	46
FLVCR1	43	40	41	33	91	69	84	62	45	34	44	39	45	47	46	40	9	7	9	1	2	6	3	4	13	14	8	15	2	4	3	0	1	4	7	4	6	2	4	3	14	18	14	10	46	48	27	49	80	67	75	56	96	105	106	94	143	120	142	139	76	68	76	76	54	81	56	62	57	52	54	66	133	126	160	141	72	85	74	89	55	60	59	68	77	75	89	91	84	90	102	91	104	85	109	73	201	194	204	193	98	94	84	77	34	33	39	43	49	70	76	74	72	71	54	80	232	226	252	241	19	28	19	13	26	23	35	26	50	57	66	55	121	107	122	132	84	86	92	86	83	81	89	84	71	69	75	68	75	114	73	78	47	82	45	33	48	91	64	54
PGAM1	126	127	116	126	101	99	72	112	219	183	199	191	78	73	69	84	12	8	13	17	2	0	1	0	28	25	32	37	5	0	8	4	1	1	6	0	0	0	0	0	14	8	15	12	114	84	105	81	113	90	102	115	108	116	130	104	240	230	251	221	41	48	48	36	18	20	28	18	51	60	69	56	38	46	36	29	62	62	47	53	60	52	50	50	44	53	50	49	129	123	156	122	171	142	173	178	150	128	126	136	36	53	24	59	82	86	85	70	76	63	85	73	69	62	71	59	164	154	168	168	11	2	11	12	19	9	18	12	59	54	45	54	33	26	41	37	70	67	53	49	48	73	69	63	19	27	31	25	50	84	54	51	44	62	48	39	48	66	30	57
AREL1	38	51	40	49	61	62	54	48	37	46	54	41	38	47	57	40	11	11	8	9	4	5	2	5	9	18	14	16	1	0	0	2	1	0	0	0	4	6	4	2	11	6	10	10	41	35	44	42	60	68	65	57	34	52	43	30	115	95	114	129	76	76	88	75	103	81	103	90	90	101	102	90	57	45	47	56	64	54	61	66	115	125	98	121	185	205	167	171	137	110	78	94	127	150	153	158	122	118	135	113	202	218	184	186	58	60	66	52	66	90	82	72	70	95	56	77	171	163	160	165	13	15	16	11	14	7	10	13	51	42	62	44	58	46	35	41	110	96	87	92	72	64	66	76	87	82	96	93	84	133	82	77	32	58	39	44	63	116	64	64
DLEU1	26	27	33	25	80	51	53	70	39	40	37	29	33	46	37	30	9	11	7	13	6	5	2	1	12	14	16	19	1	2	3	3	1	1	2	1	0	0	2	0	37	36	38	39	68	68	82	87	68	59	46	56	89	82	107	102	124	123	122	117	97	92	94	97	88	76	83	77	88	91	78	64	139	162	165	178	140	165	135	143	97	83	105	92	126	106	117	99	90	90	85	91	78	68	78	62	60	61	61	60	101	102	87	91	22	19	21	24	158	165	145	146	63	58	61	59	86	81	67	88	31	27	37	29	20	14	18	15	42	41	47	47	68	89	70	84	101	152	117	122	68	52	59	54	60	83	86	74	58	93	66	57	112	161	94	91	78	138	121	93
SPOPL	81	73	68	77	122	120	136	114	68	52	71	76	73	77	54	84	12	8	13	9	6	5	7	6	18	12	7	14	2	2	3	2	3	2	3	2	2	1	2	2	43	47	42	42	114	125	107	113	87	94	92	99	127	140	122	142	80	80	95	74	39	40	43	53	73	87	89	89	61	56	60	53	135	115	105	119	88	97	106	97	76	69	70	58	119	123	120	117	113	128	111	106	81	73	100	73	96	108	118	98	127	90	119	105	65	37	45	47	78	68	54	69	46	48	50	43	77	85	70	73	20	16	16	15	35	15	21	17	83	91	97	72	157	141	164	165	58	60	72	59	76	66	71	88	44	21	36	30	48	89	53	60	46	83	44	46	42	70	57	48
LRCH2	28	29	30	21	101	112	130	90	36	41	30	23	24	27	28	26	12	9	8	10	1	0	2	4	4	5	8	5	4	2	7	3	1	0	0	0	0	0	1	0	12	13	5	13	33	42	48	54	116	119	110	120	159	169	166	190	2	3	3	1	77	67	81	64	41	40	38	32	17	14	15	10	52	46	61	48	90	104	81	81	36	36	34	42	4	4	0	1	312	306	331	342	216	199	247	220	120	97	110	92	52	52	43	61	60	51	46	60	157	158	182	170	140	156	153	154	50	37	45	41	48	44	52	41	5	2	11	3	33	27	29	42	50	43	55	38	232	230	217	259	33	28	40	39	14	9	11	14	60	117	68	60	106	174	111	104	92	144	98	99
RELL1	172	165	156	177	185	157	164	167	111	112	127	141	80	77	91	86	39	28	21	32	2	6	7	2	17	15	29	20	4	3	3	3	2	7	7	6	4	6	1	1	13	9	14	13	101	96	104	93	126	115	154	115	181	157	201	175	36	35	30	32	67	66	61	56	48	44	46	53	55	44	38	36	89	74	61	53	99	84	90	95	73	70	78	81	51	36	55	37	75	77	99	69	100	118	131	113	71	49	63	57	124	138	142	126	112	123	119	98	49	48	51	49	120	130	137	147	15	13	13	29	7	7	10	9	16	15	17	17	108	98	107	112	32	36	31	24	83	69	84	80	27	36	34	38	44	47	49	44	102	149	117	88	15	30	14	19	37	64	49	48
MAP3K1	58	40	42	50	53	51	71	64	75	72	71	76	49	53	53	46	7	7	10	9	7	3	10	2	11	6	8	6	4	3	1	1	3	1	1	0	10	3	6	2	18	11	18	13	38	41	42	41	79	74	71	71	123	124	136	119	91	104	109	119	35	38	38	28	54	52	47	73	128	112	124	131	161	142	150	128	127	125	134	147	64	72	84	64	114	133	118	104	42	35	53	36	46	36	51	43	486	428	506	443	64	61	66	61	105	87	103	91	35	14	20	23	24	27	28	31	128	147	109	137	4	3	5	8	24	34	25	19	83	91	87	86	93	104	114	111	27	21	34	31	58	46	49	56	49	64	37	57	61	113	56	61	11	20	14	17	60	90	38	49
NUAK1	150	142	139	138	82	77	92	77	133	147	160	137	51	74	88	58	7	11	15	11	4	3	3	2	62	76	64	68	6	1	2	3	2	6	4	2	7	4	4	6	46	33	27	40	116	88	97	99	64	59	74	70	63	49	63	43	202	226	216	178	72	56	67	64	37	32	44	51	89	91	84	95	53	32	49	42	39	29	37	44	55	56	54	47	17	24	34	11	140	143	144	153	141	132	151	137	82	92	87	93	24	26	21	18	57	66	70	51	127	118	128	109	100	118	117	109	10	14	7	15	21	15	10	13	10	8	7	8	50	73	49	56	15	28	25	25	124	127	116	121	40	52	61	57	50	38	55	45	149	235	160	161	85	162	89	82	42	76	39	31
RBM23	136	122	143	157	44	38	35	36	118	111	122	103	45	48	65	50	18	15	16	17	2	1	1	1	35	26	20	29	2	4	1	4	3	0	1	2	1	2	1	1	15	19	20	16	46	47	42	52	28	40	43	47	38	46	44	57	73	98	77	91	78	55	71	65	78	64	74	81	62	56	74	66	49	50	56	45	73	70	74	69	91	97	83	98	98	91	80	85	201	185	223	205	225	214	236	212	171	174	201	194	113	110	137	122	111	109	142	118	60	66	74	65	58	65	65	57	125	103	116	104	15	9	4	9	15	16	13	15	77	74	99	91	41	41	39	32	71	62	69	79	27	32	36	31	67	56	58	46	45	64	40	45	53	80	54	43	44	77	51	57
MICAL1	30	41	29	31	9	15	12	18	30	41	50	40	12	26	23	29	8	7	3	4	4	3	3	4	4	10	4	21	1	1	0	0	1	0	1	3	2	0	0	2	7	14	13	11	13	16	8	16	32	28	26	29	21	39	25	33	41	48	47	51	52	56	54	58	25	21	20	28	9	8	20	15	372	359	341	352	336	351	299	338	30	36	29	39	20	16	16	23	67	51	51	47	67	84	90	84	444	491	488	480	15	15	16	24	10	8	9	11	23	16	25	24	44	31	29	36	84	77	76	83	5	5	3	8	3	5	11	9	64	56	55	60	229	265	250	261	71	78	95	87	90	77	87	104	94	69	64	73	178	255	190	182	7	12	14	10	43	66	48	37
ZDHHC3	69	82	83	71	78	65	70	80	101	83	85	92	68	64	60	63	23	16	15	19	16	14	17	14	37	42	51	30	5	5	1	2	7	10	2	5	2	2	2	3	37	50	38	32	62	50	60	44	71	81	65	65	72	69	84	70	78	79	73	72	106	119	108	89	76	92	84	87	51	46	56	49	73	78	65	60	105	96	95	100	78	66	62	74	92	83	85	73	124	180	159	130	133	116	138	143	125	121	132	118	112	110	107	96	72	60	73	89	73	71	78	78	44	73	60	50	65	48	66	52	18	23	19	17	29	25	16	17	82	85	91	91	50	53	57	63	74	67	70	82	99	97	95	107	88	93	77	68	78	119	94	73	46	75	50	44	63	106	65	65
ZNF548	50	58	70	57	63	65	91	72	55	52	52	62	35	53	55	60	20	21	13	11	14	11	15	7	14	16	17	18	1	3	2	2	8	7	6	7	2	6	1	5	17	12	14	22	60	75	61	57	56	55	61	58	51	56	52	56	60	71	69	63	51	71	56	70	70	74	83	53	60	83	86	77	115	91	105	110	108	111	115	106	74	86	94	84	60	71	63	76	135	119	104	90	154	131	139	138	115	140	126	128	116	106	109	107	84	76	70	91	109	103	101	81	52	83	65	70	65	57	75	61	30	23	33	31	32	38	32	18	80	89	86	74	155	158	154	143	78	79	65	70	91	79	79	85	70	75	84	57	62	102	65	78	64	121	61	79	71	124	91	62
SMAD9	146	142	144	159	75	66	68	76	87	82	75	97	58	51	50	55	32	14	25	24	2	2	2	2	14	15	15	9	4	2	5	4	1	2	0	6	3	1	3	0	26	16	24	21	96	104	99	86	101	100	94	76	133	123	108	129	77	89	71	79	35	46	50	48	44	39	51	47	74	87	94	80	82	82	80	92	54	54	54	43	102	64	105	103	25	28	27	36	270	251	273	272	176	183	183	164	49	47	59	56	68	70	72	80	85	100	113	113	68	66	53	54	44	46	34	42	17	26	27	22	13	16	19	16	69	73	66	52	37	43	36	26	72	67	75	80	152	166	155	147	44	48	44	53	68	65	77	62	38	61	31	33	67	103	61	78	64	107	54	53
ZSCAN18	117	102	136	140	57	61	56	69	135	132	142	106	86	95	116	99	9	7	12	18	3	3	3	4	22	13	19	12	1	0	1	0	3	1	4	0	4	1	1	2	15	17	16	18	79	86	77	70	57	61	55	51	63	54	58	48	55	56	51	68	63	83	68	75	78	87	84	71	75	81	69	64	83	97	111	96	105	92	121	102	72	87	104	101	65	59	52	51	85	82	91	84	164	144	163	163	127	119	128	130	104	99	80	91	46	24	35	48	74	80	69	91	104	112	116	99	33	46	47	54	13	20	19	14	19	10	13	8	24	20	24	20	50	53	35	44	85	93	110	94	85	74	81	76	80	65	81	69	78	148	92	98	126	216	121	108	69	119	68	73
ANAPC7	39	23	33	32	45	36	33	33	52	69	57	57	38	34	32	33	10	9	10	12	0	4	1	1	19	15	18	16	4	1	0	1	3	2	6	3	2	1	1	1	22	7	18	14	43	31	39	36	32	41	48	38	36	36	37	27	160	146	188	206	61	64	78	51	72	63	63	53	92	99	96	113	73	71	87	77	60	70	62	80	70	67	84	80	97	115	94	99	155	124	154	143	128	110	142	132	139	145	146	130	139	108	132	95	113	121	116	109	66	49	57	64	62	80	72	80	238	207	204	212	16	25	11	8	27	21	27	24	113	108	127	102	53	64	63	59	110	99	77	100	62	86	96	71	72	84	75	85	59	95	81	70	38	56	39	47	61	98	65	41
ADIPOR2	151	162	134	139	53	54	51	47	106	110	114	127	60	49	53	42	11	16	24	18	0	3	1	4	18	12	15	18	1	2	1	3	1	2	1	4	0	0	3	0	14	15	14	9	104	100	103	98	73	51	65	74	91	91	83	85	279	267	260	260	71	54	58	63	79	78	95	87	90	97	88	99	47	42	48	49	39	51	61	63	59	65	50	69	96	97	110	95	65	62	74	66	83	64	79	81	73	80	63	65	97	87	103	80	32	37	31	46	77	73	71	83	80	82	85	91	214	187	229	238	16	8	11	9	30	16	20	16	26	37	36	29	65	61	72	64	82	96	91	96	63	56	57	70	57	54	63	53	59	105	66	53	46	85	57	52	58	111	49	49
DENND2A	71	83	70	88	30	16	22	36	59	50	40	60	31	29	33	24	2	7	7	1	0	0	1	0	13	13	16	16	2	0	1	0	2	0	4	2	3	1	2	1	6	6	9	7	25	22	17	22	21	23	22	35	36	31	22	33	21	29	28	16	88	93	93	73	126	147	155	159	71	74	70	70	90	79	91	90	71	78	81	82	130	99	116	97	148	154	157	136	161	129	150	163	150	126	163	141	158	138	151	140	173	181	173	192	140	149	152	144	45	39	46	43	107	92	98	106	23	23	28	32	15	11	7	10	18	13	7	12	99	85	98	78	93	105	116	95	122	99	116	100	39	40	35	31	102	119	112	119	61	90	75	75	46	98	56	58	77	133	80	77
TXNL1	30	29	35	27	51	53	53	47	80	72	79	91	32	37	42	47	9	8	10	11	0	0	1	2	26	31	28	22	0	0	2	0	2	0	2	0	3	0	0	0	27	25	27	18	39	41	66	47	58	52	51	61	130	104	116	117	111	137	135	130	55	61	71	61	43	43	56	44	70	55	59	56	63	74	72	67	67	82	84	70	67	69	66	77	58	73	64	56	187	166	161	149	158	165	159	165	166	178	187	179	134	150	165	138	96	97	101	88	59	58	57	63	123	97	106	106	134	104	104	91	16	17	18	15	24	27	33	20	148	106	164	127	76	87	84	70	93	115	114	102	79	73	73	65	51	44	44	52	30	59	37	42	39	58	30	35	36	58	31	36
UBE2QL1	113	103	117	102	99	99	92	113	132	156	128	146	79	77	89	78	14	6	14	11	0	2	2	2	68	59	56	61	5	4	2	2	2	1	6	3	1	0	1	1	29	18	20	24	115	111	121	123	155	169	183	180	132	150	147	154	1	2	0	2	7	4	4	8	28	27	33	37	7	5	10	1	137	144	155	145	215	215	218	210	31	37	35	34	12	22	22	24	74	69	103	57	71	63	71	65	235	257	243	252	34	29	36	45	42	33	43	27	26	35	27	28	40	44	47	49	0	0	1	1	5	4	6	5	7	7	6	2	127	103	141	109	237	192	232	186	47	58	59	66	30	30	25	23	17	15	19	16	205	333	226	212	15	19	15	13	25	38	12	12
TULP3	60	65	58	55	24	15	23	16	44	62	42	68	33	38	35	36	17	13	14	13	2	4	1	2	18	16	17	7	3	3	1	8	0	2	0	0	1	3	3	5	19	16	19	29	39	37	39	38	31	32	27	24	69	74	74	61	39	59	27	44	41	54	31	46	43	36	59	41	72	55	49	59	108	80	121	114	213	205	191	195	59	48	48	60	47	50	51	39	242	206	243	251	179	196	239	203	253	307	281	295	42	37	55	52	88	91	102	101	81	94	90	87	62	67	61	66	29	43	31	33	39	41	44	34	27	17	27	14	111	125	113	135	102	102	108	98	67	64	60	55	50	61	67	59	88	85	90	80	54	80	60	51	79	116	83	70	30	52	26	37
NAE1	72	60	66	52	94	102	121	117	92	67	73	71	75	58	69	79	16	11	7	8	5	3	3	4	5	17	11	18	0	0	0	0	1	2	1	0	0	1	0	1	10	9	8	7	71	71	90	72	86	93	84	77	113	99	111	106	130	124	125	127	68	69	69	76	49	59	58	48	67	77	86	71	95	100	112	104	78	87	106	107	63	59	39	53	64	63	67	59	127	100	114	122	101	101	93	106	163	177	177	184	96	94	98	93	49	45	51	61	72	90	82	81	69	66	67	70	148	126	129	155	15	22	18	20	19	26	17	25	68	61	56	68	81	90	93	81	104	74	93	74	93	73	76	77	49	52	55	47	54	96	72	55	57	101	59	62	40	76	41	51
ZMYM3	58	61	56	57	38	37	45	39	84	78	79	63	33	44	27	33	6	8	5	5	8	6	7	4	8	2	7	9	1	0	0	1	1	2	0	3	4	2	2	1	7	6	10	10	29	25	33	28	60	56	67	68	49	65	56	66	65	62	60	67	90	65	62	54	110	106	100	119	90	74	89	81	74	85	81	74	90	92	85	82	94	110	104	90	127	150	135	151	72	56	47	66	117	99	116	95	177	168	208	190	134	142	140	147	42	49	63	50	106	105	109	96	73	70	71	78	141	128	133	135	17	15	17	17	14	19	19	22	30	36	34	46	57	54	49	50	106	86	84	95	136	170	151	144	87	66	71	67	77	106	70	74	96	143	100	97	65	112	85	58
SOX9	140	125	145	139	75	80	88	75	111	111	116	109	41	31	33	45	24	25	29	27	2	2	0	3	5	0	2	2	3	10	4	5	4	4	2	3	1	0	0	1	23	24	21	14	57	55	57	58	166	172	185	165	424	401	458	416	7	9	7	5	35	36	37	48	13	8	9	4	21	18	19	10	151	132	140	143	206	181	198	199	44	41	39	50	0	2	1	1	57	50	65	71	76	64	65	67	229	205	210	169	19	11	16	11	82	82	76	74	34	37	39	29	119	116	123	100	1	1	3	4	3	8	11	9	13	12	15	7	115	117	120	131	102	118	118	114	76	59	60	66	185	164	173	149	4	5	5	3	29	43	27	39	19	26	16	20	30	50	21	20
PHRF1	98	103	112	108	25	31	32	36	86	110	104	83	42	37	50	53	10	11	13	10	0	1	0	0	12	13	10	17	4	0	1	4	5	3	5	4	2	2	2	1	11	15	14	6	37	19	25	29	31	19	33	38	28	31	44	46	139	133	147	129	63	71	39	48	87	82	106	84	44	50	57	49	97	97	99	80	125	140	140	117	60	63	67	60	113	95	98	102	123	125	149	110	133	138	126	150	187	155	193	182	113	119	110	133	32	20	25	26	63	58	65	73	47	59	60	62	174	184	204	192	21	12	15	9	21	16	27	13	52	55	40	33	116	123	120	111	87	88	85	101	88	101	77	73	57	73	63	67	77	100	63	82	46	80	57	57	66	108	66	55
SLC26A2	183	189	211	192	55	66	75	73	124	102	100	94	107	89	126	105	28	31	33	34	8	3	2	5	11	9	8	12	2	2	3	4	6	2	4	6	7	1	4	3	13	11	13	9	197	190	207	199	110	84	95	108	103	104	112	109	151	155	134	165	47	50	61	64	60	52	67	73	71	67	60	66	65	78	59	58	49	60	46	37	60	62	79	71	45	40	46	41	80	61	58	62	70	69	63	68	137	142	118	136	84	73	85	89	57	32	42	38	46	46	50	51	60	62	61	70	225	230	216	207	8	17	8	7	16	22	18	14	51	57	66	41	59	72	67	58	56	60	63	64	62	56	70	64	29	28	35	29	73	108	55	58	19	37	14	33	43	78	57	50
GOLIM4	104	85	81	92	43	53	43	43	125	109	110	109	32	28	30	24	22	21	17	15	3	2	4	4	27	13	15	13	0	5	2	3	1	3	4	10	3	4	3	5	14	11	9	10	46	40	41	48	58	56	71	58	102	88	98	80	193	222	209	214	38	40	39	42	34	23	33	25	29	14	29	25	101	111	124	107	87	87	74	91	35	30	25	34	21	25	27	17	60	56	82	76	47	63	60	65	250	244	228	226	85	93	91	77	67	54	63	61	17	19	18	18	33	24	28	26	326	312	388	327	9	6	4	1	30	42	41	42	300	277	282	299	110	114	108	110	29	30	32	21	121	116	135	104	10	9	10	12	49	93	53	48	12	18	13	14	22	33	26	16
TMEM209	59	57	61	46	34	45	38	46	70	74	74	77	41	34	55	39	28	12	26	21	21	10	15	17	20	13	22	22	3	7	0	6	0	1	5	2	3	5	4	4	9	10	10	9	44	54	47	59	49	57	72	48	53	61	51	44	112	105	131	121	55	67	79	70	97	74	95	76	128	118	121	139	87	80	73	84	62	50	59	46	97	94	80	88	94	110	103	107	90	103	105	107	112	97	117	108	132	164	151	142	147	158	156	156	86	88	76	79	68	71	70	60	108	136	118	106	142	144	143	146	27	16	24	22	36	44	44	30	57	58	63	78	105	87	125	81	100	76	83	92	71	59	64	48	94	85	111	101	25	39	24	12	32	43	28	23	51	83	58	48
PDXK	238	224	254	246	89	99	90	75	193	207	240	222	153	160	154	152	16	21	22	20	5	7	5	12	45	56	52	44	11	4	2	5	9	6	4	7	1	2	6	4	28	39	34	39	80	94	99	81	78	62	73	74	55	54	69	73	77	74	88	66	105	111	103	103	75	75	77	76	61	70	77	57	28	25	23	18	57	61	62	56	75	91	89	85	33	25	36	28	50	46	45	52	73	73	67	79	37	42	35	30	66	58	66	55	41	45	47	43	71	46	48	70	84	95	83	85	77	72	67	81	5	14	12	4	10	17	24	20	19	25	31	12	24	20	23	13	82	110	110	94	130	112	110	99	67	66	68	40	98	160	106	98	43	62	57	44	113	181	102	93
PREX2	167	164	189	169	82	62	69	55	199	188	188	193	72	71	77	86	40	39	34	39	6	3	5	11	24	25	21	40	7	8	9	3	2	1	4	1	1	4	3	3	27	32	28	27	84	88	93	109	91	91	81	70	158	151	166	161	32	27	30	40	11	13	10	19	15	19	25	21	12	13	18	21	151	145	130	131	94	87	86	75	25	25	19	31	35	48	32	42	60	51	55	55	34	42	52	44	100	113	136	129	103	132	108	113	29	31	29	28	22	29	23	23	37	48	44	41	23	10	33	24	6	11	4	15	15	26	22	22	85	70	83	71	84	88	82	81	23	32	25	36	588	590	589	556	16	7	17	14	42	60	51	20	15	30	15	12	23	34	25	24
NAA35	59	58	54	50	79	74	98	73	46	58	62	73	62	40	55	53	11	12	16	18	2	2	2	4	18	28	21	21	2	2	2	1	1	3	3	0	1	0	1	0	19	18	23	21	30	42	57	56	63	47	64	53	76	63	82	82	130	113	97	120	53	78	65	66	81	64	95	74	66	63	81	72	76	88	93	73	97	92	102	93	93	78	89	79	98	76	75	87	149	192	181	178	142	166	148	127	97	81	80	85	136	143	139	99	93	97	116	95	80	87	73	91	93	90	89	90	144	155	137	141	36	22	21	19	41	28	34	27	50	41	52	57	33	42	43	39	71	100	78	85	69	43	84	74	51	57	51	66	56	75	40	53	64	109	67	58	54	86	72	72
CUL9	52	59	52	43	28	27	43	39	44	66	58	42	37	27	26	38	4	5	6	6	1	4	1	10	6	6	4	7	2	0	2	2	2	2	1	1	0	1	3	0	11	2	11	13	22	19	30	20	41	44	28	46	28	33	19	19	108	77	103	83	91	93	98	81	94	74	100	95	55	63	62	63	91	92	111	101	90	117	110	98	107	105	127	138	80	89	87	74	122	100	115	113	127	109	130	122	123	111	122	117	140	133	148	137	23	21	28	29	83	97	80	76	84	78	89	113	157	145	175	153	21	15	19	20	12	18	11	11	54	47	52	53	83	93	82	63	160	160	179	145	91	93	77	82	122	125	115	111	80	98	79	78	81	136	84	81	79	124	87	79
SPICE1	46	38	53	38	30	30	29	33	26	22	26	20	29	21	37	22	10	11	7	10	6	4	6	1	2	5	1	3	4	2	0	2	2	1	2	0	1	1	0	0	2	2	5	2	26	33	27	33	31	33	40	34	42	52	46	50	151	148	135	142	71	64	74	92	140	160	143	157	85	81	82	62	158	157	169	167	119	115	124	92	91	111	112	100	81	53	60	72	79	82	89	90	80	79	87	85	108	95	110	113	150	136	163	145	42	35	49	39	60	71	73	64	120	100	100	75	150	134	121	144	14	20	14	20	29	18	30	27	61	51	66	51	196	201	176	196	115	89	91	82	95	73	106	106	76	78	83	105	27	50	36	29	70	105	50	56	66	114	76	76
TMEM43	48	55	59	59	50	30	42	34	51	59	60	43	21	34	23	25	8	6	10	9	3	0	3	2	14	8	6	7	1	3	1	2	1	1	2	2	1	3	0	2	3	3	4	3	26	35	23	24	42	37	49	32	84	57	62	62	71	71	75	64	93	93	122	101	56	66	34	47	58	44	48	62	109	100	112	105	91	101	115	107	61	62	77	58	61	51	63	53	210	207	229	217	172	209	216	207	222	248	243	220	74	86	84	74	57	49	45	50	130	96	109	123	93	81	96	84	71	70	67	65	14	22	21	19	14	12	21	16	52	63	69	71	72	64	75	63	116	115	132	106	84	88	106	79	80	74	71	69	68	112	77	96	79	115	79	75	55	82	58	43
IL17RD	102	89	82	84	77	65	64	69	80	95	79	97	44	47	51	57	39	23	27	17	39	38	36	44	19	17	20	19	2	3	6	3	9	9	16	8	15	17	18	22	29	21	23	18	42	53	55	38	106	117	112	139	114	129	118	107	31	26	20	21	25	24	23	26	20	12	19	17	37	27	32	26	142	113	147	147	131	107	125	130	43	41	55	45	17	14	16	14	80	78	62	84	99	95	111	107	228	240	228	209	50	48	47	50	37	41	30	33	41	46	43	49	85	72	79	65	3	6	14	9	37	36	26	24	58	53	63	46	76	74	119	96	93	94	83	109	81	86	78	78	265	232	242	242	60	75	78	70	127	186	93	91	31	43	31	46	91	111	85	71
ZNF546	60	55	55	61	78	77	63	70	75	80	67	79	62	58	49	62	26	18	25	19	8	2	3	5	50	41	33	53	1	3	1	1	0	1	3	1	7	12	10	9	18	17	18	24	91	75	104	85	66	66	93	71	61	68	52	50	60	71	72	68	91	85	108	95	173	156	178	172	74	77	79	94	73	70	65	65	129	121	131	125	111	113	110	99	75	93	90	108	99	99	105	88	85	77	80	89	49	35	50	24	101	125	101	95	40	39	44	45	109	102	117	101	65	68	81	85	40	44	51	33	25	24	22	15	21	28	26	34	36	27	42	37	59	66	60	51	107	106	108	110	87	89	84	99	62	75	58	60	83	126	72	58	55	103	55	75	92	178	120	115
UBA5	38	37	37	42	82	80	86	91	54	57	69	52	50	41	38	44	12	16	11	10	2	4	3	3	14	15	18	21	5	5	5	3	4	1	2	1	0	0	0	0	19	14	8	17	73	74	82	90	104	83	67	98	67	65	74	73	79	89	88	86	92	83	106	78	83	70	91	78	104	78	96	100	103	109	121	121	85	86	80	86	60	57	61	64	51	48	64	59	148	137	148	116	117	111	105	125	94	121	132	96	81	92	91	80	63	58	57	50	88	78	101	86	96	83	115	94	186	169	189	185	24	16	28	17	18	16	16	14	62	60	77	66	86	71	83	78	77	81	99	77	92	89	101	88	48	51	51	58	51	82	74	53	72	114	74	55	51	90	53	65
MIDEAS	160	166	163	145	44	36	47	44	99	70	86	89	52	58	63	49	18	20	10	22	9	6	6	7	18	16	21	23	5	4	2	1	4	2	1	7	1	3	2	6	18	21	30	22	58	54	63	52	39	45	29	35	81	102	79	78	205	172	205	180	60	57	68	65	31	48	59	52	50	46	47	68	105	85	96	111	142	111	135	114	67	83	87	83	75	68	73	77	131	124	116	110	132	124	148	124	102	96	106	87	113	105	131	120	43	34	36	36	70	76	81	78	52	48	47	68	149	146	111	142	13	26	25	18	29	17	22	22	33	35	53	43	63	44	62	48	69	82	85	87	86	74	74	77	82	77	84	67	52	85	67	53	66	92	50	54	64	100	50	55
WDR1	53	43	78	66	34	42	47	33	109	100	114	102	33	34	29	26	7	5	5	13	4	4	1	2	11	9	9	6	2	8	2	1	0	3	2	3	0	0	0	0	18	7	16	8	35	45	46	43	65	47	68	68	117	125	104	125	197	194	202	166	56	50	55	50	68	62	66	70	56	64	69	66	93	96	85	103	76	67	76	60	52	71	56	50	91	79	84	92	119	111	113	96	138	147	150	142	247	234	271	258	69	65	77	76	61	50	67	75	40	47	41	40	42	43	36	45	211	206	208	183	3	14	15	5	30	29	31	27	106	105	98	84	65	73	82	72	70	55	68	60	110	95	123	113	42	34	52	28	79	127	86	65	15	23	10	14	36	58	38	39
RABL6	157	166	170	165	53	47	61	50	129	119	107	107	98	90	112	98	24	22	24	12	2	1	1	2	12	21	21	28	6	3	3	8	5	6	4	4	1	1	2	1	14	15	23	16	60	58	56	62	50	40	43	41	45	51	37	38	144	151	168	155	57	50	60	49	77	94	75	75	32	35	58	39	94	100	92	108	76	94	80	89	54	75	80	85	98	109	112	107	99	93	96	88	101	106	128	110	88	99	93	91	103	101	93	105	38	35	41	37	55	44	49	54	58	50	45	52	177	190	188	188	9	14	15	14	11	29	22	14	72	69	78	73	39	26	43	46	63	63	53	66	112	94	98	73	60	58	57	48	121	189	123	122	43	69	51	37	51	87	57	58
SENP2	111	91	81	99	66	61	61	85	105	109	97	115	87	75	80	84	16	15	15	19	6	3	2	3	26	20	28	24	6	5	6	5	2	3	8	6	2	2	1	1	25	16	22	18	73	74	76	70	52	46	59	52	54	43	71	46	183	152	131	137	76	74	69	68	81	59	68	79	46	64	52	52	63	72	87	89	66	77	85	69	74	66	53	64	53	61	60	58	141	134	173	166	136	121	122	111	125	95	135	118	102	105	100	109	70	54	79	67	56	48	55	58	73	67	65	53	212	216	243	210	29	23	27	27	23	23	26	24	100	89	100	95	46	53	51	64	61	59	69	59	72	70	86	108	44	50	38	40	43	76	49	49	53	84	40	47	33	49	32	38
CNST	85	77	67	83	125	100	126	132	121	104	118	123	114	95	91	109	22	12	17	11	2	3	1	1	36	35	25	33	4	2	8	3	3	5	6	3	3	1	2	4	24	23	26	14	131	107	104	113	69	71	76	68	60	47	57	54	107	81	81	79	69	73	58	65	59	58	63	66	50	63	62	68	31	39	37	47	86	101	99	92	53	49	47	41	46	48	53	54	147	137	159	122	146	142	137	135	186	173	190	164	70	57	77	84	77	76	86	85	51	59	56	64	61	57	68	60	136	120	130	113	10	17	15	11	30	19	26	21	59	70	43	58	69	88	72	68	78	70	73	87	68	81	60	88	64	60	53	68	67	131	63	73	37	59	42	46	47	89	45	53
FBXO45	72	76	66	75	111	111	104	80	105	131	110	121	74	71	93	80	25	31	33	25	19	23	24	15	29	37	26	32	6	6	9	2	8	8	8	10	6	8	11	9	26	28	36	32	86	71	103	66	90	90	80	93	69	61	72	58	88	82	95	88	99	96	105	108	69	59	65	60	65	68	70	66	53	67	69	86	52	48	42	55	41	46	65	44	89	60	84	77	118	112	123	105	113	97	107	104	58	64	75	71	97	88	87	77	70	67	79	77	72	72	61	79	71	78	73	68	150	130	140	134	23	26	26	25	35	28	37	26	105	70	96	94	105	105	98	112	87	77	81	74	85	48	74	65	37	37	52	55	64	102	69	71	34	59	42	48	71	94	60	57
BRSK2	136	152	167	154	47	36	42	35	113	112	98	100	79	69	78	68	8	9	9	11	8	1	3	1	12	11	8	17	2	1	1	1	7	3	3	5	0	1	1	0	10	10	22	18	47	53	63	41	59	46	58	52	68	54	62	52	60	54	55	46	46	51	70	59	48	47	50	65	51	44	50	65	188	217	214	198	238	241	220	244	80	64	82	70	112	139	112	115	77	78	104	99	101	114	111	102	174	156	167	137	69	73	65	63	10	13	13	5	76	67	63	63	64	57	42	47	64	73	65	86	20	13	15	15	12	18	13	9	14	20	11	25	88	90	80	73	105	86	107	99	48	48	75	56	49	44	50	42	101	168	130	139	48	74	59	50	76	134	72	88
MBD1	74	54	70	73	42	42	41	37	51	75	71	63	36	28	50	39	9	4	8	11	1	2	2	2	17	15	23	23	2	0	2	0	3	4	6	3	3	2	2	1	12	23	14	16	38	33	51	41	45	40	40	44	23	27	34	29	133	100	104	126	72	61	69	63	89	62	81	73	72	60	68	45	70	66	70	65	83	74	76	80	111	124	99	99	84	70	87	84	138	138	143	125	145	126	145	161	145	131	159	125	145	152	142	160	18	32	30	34	57	66	75	68	97	116	120	98	120	123	113	133	19	17	14	11	15	12	11	17	60	55	64	69	53	65	66	71	138	148	148	143	82	63	73	83	129	134	148	116	71	111	73	56	72	108	76	77	63	95	75	75
AASDHPPT	68	63	70	72	148	142	137	137	112	113	109	120	86	74	109	81	21	14	16	20	3	4	5	6	16	21	15	17	1	1	8	2	3	3	4	1	0	2	0	1	11	14	17	12	127	116	137	136	129	159	138	136	112	102	113	110	134	111	144	126	43	42	53	42	37	52	46	59	82	78	80	76	79	81	72	74	62	57	67	61	43	54	44	53	78	67	78	61	99	92	108	123	95	64	96	95	104	128	116	113	62	66	61	49	50	57	53	55	92	66	65	80	91	61	73	54	130	129	148	126	16	10	15	16	20	16	20	12	62	57	54	56	48	35	40	45	89	86	80	81	92	81	101	77	38	44	50	44	92	155	89	86	46	85	64	39	40	80	34	49
FBXO42	103	95	106	95	81	83	94	104	78	88	101	94	63	67	85	95	10	8	11	5	4	8	4	4	45	41	37	36	1	1	3	3	2	1	1	1	2	1	2	1	18	32	26	17	75	74	93	84	69	78	78	68	68	65	65	80	67	45	76	58	77	63	95	80	92	85	108	113	29	59	48	38	72	74	82	73	106	92	113	111	91	83	84	73	98	99	115	89	69	89	84	95	124	90	117	100	109	95	103	129	102	111	95	109	30	32	36	51	89	88	80	81	97	73	100	88	86	92	93	78	19	8	23	18	12	17	7	14	22	23	26	21	56	79	75	69	119	134	137	121	87	51	82	83	61	64	57	55	91	149	91	89	63	117	69	61	72	120	75	79
UBE2B	63	61	77	78	87	84	98	107	83	88	80	84	99	85	93	71	16	12	10	12	2	3	2	1	29	24	29	29	5	5	3	2	5	6	8	0	1	0	0	0	34	34	42	40	125	119	142	121	80	76	80	72	99	130	101	97	121	125	104	137	80	64	55	78	92	82	75	59	100	98	86	92	72	80	62	67	95	94	90	118	104	112	120	91	71	59	78	74	104	120	111	106	127	107	118	99	74	83	83	105	96	72	83	93	42	44	57	51	106	93	121	115	90	79	111	95	64	70	73	72	18	14	18	12	17	16	13	13	26	34	26	39	86	84	86	65	75	75	73	69	52	58	56	55	53	38	48	52	49	77	58	55	67	105	60	61	54	79	57	46
LINC00294	124	137	144	125	89	69	74	83	115	94	139	109	94	96	100	88	45	55	50	51	66	42	47	43	36	32	34	35	13	10	9	12	18	14	14	21	35	31	32	32	49	41	38	38	59	79	91	72	61	72	69	53	66	50	71	63	57	81	76	50	52	51	56	62	51	53	61	41	39	42	49	46	70	76	77	78	107	94	92	114	39	45	57	51	66	54	54	49	79	71	83	73	81	77	72	93	92	76	102	104	94	105	107	101	31	55	33	38	50	34	55	40	67	51	49	42	78	65	77	55	44	34	40	29	84	83	80	74	89	68	79	83	88	98	96	105	71	83	70	62	65	59	74	74	76	61	83	76	74	144	86	76	28	45	27	25	101	146	120	113
ZNF587B	151	146	141	160	72	66	54	78	104	103	102	120	68	69	66	70	32	28	17	20	2	3	2	3	53	69	58	50	5	6	2	3	4	8	8	5	2	3	3	1	17	30	22	23	83	97	88	91	62	65	69	65	57	45	70	62	138	118	117	152	72	99	93	81	87	90	102	96	86	88	87	88	125	113	120	107	131	120	121	118	96	85	93	91	96	83	81	99	65	49	44	42	50	49	52	62	52	41	57	49	69	58	66	54	30	24	22	23	75	65	59	85	52	53	56	47	125	149	138	152	13	19	10	12	22	19	15	21	27	21	26	26	90	77	88	95	76	56	67	71	78	86	74	73	57	59	76	58	110	151	65	92	77	105	75	93	50	92	68	75
DKK3	247	217	231	227	134	131	131	136	365	315	351	355	166	172	180	177	28	45	33	26	3	2	3	0	74	80	77	73	6	5	8	9	6	2	3	9	2	2	2	2	41	39	29	36	281	235	275	270	130	136	133	152	99	93	78	99	12	10	4	8	21	18	12	29	7	12	6	11	18	20	24	27	17	16	37	14	108	99	99	115	13	9	12	13	13	10	15	13	53	47	49	50	54	61	65	68	153	147	157	168	23	17	17	20	31	32	24	33	15	29	22	17	50	50	43	58	15	15	18	19	3	3	4	1	7	13	14	8	44	58	54	65	17	24	24	23	29	35	38	48	90	106	111	104	21	19	21	22	203	316	172	181	6	18	16	10	16	33	23	28
EXOC2	53	51	52	48	48	46	40	49	73	79	75	63	40	35	37	52	16	19	18	14	4	3	2	6	9	12	12	9	4	2	2	4	3	2	1	0	0	0	0	4	7	12	11	5	35	40	28	31	55	67	66	82	65	61	54	60	115	101	103	100	57	60	73	71	72	73	84	60	45	52	56	41	172	162	171	157	102	113	148	118	62	71	72	84	68	69	75	59	115	87	117	110	113	113	134	107	233	260	246	247	98	69	89	97	60	57	55	61	42	55	50	47	70	68	71	75	91	89	111	78	14	11	7	14	18	13	8	9	129	105	139	114	126	145	157	137	115	121	132	92	49	48	53	53	49	53	69	54	88	140	95	85	36	46	34	35	42	74	41	53
PSMF1	66	81	85	79	83	92	72	61	121	106	112	115	45	46	60	42	20	22	15	12	6	5	3	6	19	27	19	28	0	0	1	0	1	1	4	3	4	3	1	6	14	15	14	8	70	74	72	71	88	82	104	99	82	61	99	63	136	132	134	125	53	49	49	53	60	57	53	65	60	61	56	67	72	65	55	62	95	89	98	104	46	65	62	57	44	36	33	41	145	129	139	90	154	124	153	119	224	205	237	221	108	103	94	99	52	50	68	60	73	64	78	87	64	64	66	63	164	170	160	163	17	18	15	12	15	16	13	14	43	50	45	62	75	62	68	50	61	74	75	66	92	94	86	96	45	44	42	52	75	102	52	59	36	62	48	38	57	94	59	53
ROR1-AS1	48	41	44	36	130	108	135	110	61	66	60	64	51	64	42	60	18	19	21	18	30	26	29	25	40	47	41	44	10	3	6	6	4	4	4	7	8	9	12	5	27	25	28	14	88	90	89	92	125	138	133	134	142	114	132	128	73	61	59	56	62	67	68	55	72	61	79	73	83	46	71	74	72	62	70	79	156	146	155	143	71	57	62	64	78	76	59	60	45	38	53	41	22	36	33	37	52	60	50	55	92	116	103	91	57	52	60	64	88	82	87	91	80	61	82	84	231	213	224	231	30	13	28	30	30	26	41	28	55	51	59	55	104	77	100	109	78	87	73	93	63	49	67	87	56	51	43	49	37	53	40	54	36	54	42	43	85	129	99	102
PRR12	171	184	181	160	32	31	29	43	90	81	113	94	63	68	74	66	11	4	11	9	6	3	8	6	15	21	13	14	6	0	2	1	2	3	4	5	0	2	3	0	7	14	4	13	41	44	42	41	44	45	42	49	47	34	38	49	90	96	85	106	71	86	70	84	95	76	104	99	75	55	67	56	80	79	84	78	134	133	105	116	80	82	90	74	130	132	166	158	75	76	76	80	84	112	104	108	102	91	102	88	107	133	129	137	15	11	10	10	74	73	77	76	49	44	45	51	130	117	119	129	17	15	10	17	18	13	14	22	23	10	21	17	48	68	68	64	93	94	105	101	110	103	120	110	71	56	81	73	114	169	101	101	79	118	76	77	92	146	79	72
EHMT2	61	67	70	87	34	20	24	19	73	85	74	62	36	32	36	40	7	4	6	6	3	2	1	2	12	11	11	8	1	7	2	5	3	2	2	2	3	4	4	3	7	6	6	6	14	13	18	24	40	37	36	31	40	39	51	40	97	101	105	99	81	70	82	71	79	64	77	65	58	51	66	63	77	103	99	119	70	78	82	87	83	77	85	101	77	106	79	97	125	114	121	148	151	139	157	142	227	204	245	232	96	100	104	98	31	34	31	34	85	77	72	73	65	54	69	60	181	179	198	219	9	6	11	12	14	16	19	15	57	51	50	60	77	90	81	94	119	108	127	142	99	92	99	92	96	94	95	70	80	131	81	84	54	95	73	54	48	83	66	39
CAMK4	191	187	222	220	154	143	168	159	358	341	376	320	288	286	285	310	36	43	45	44	5	3	7	6	75	96	99	102	21	19	14	19	8	10	16	6	1	1	1	4	85	90	76	82	344	328	334	327	131	102	104	103	100	85	84	100	8	3	4	6	6	14	16	13	6	6	6	4	8	0	7	1	54	67	57	52	112	136	156	130	34	26	21	22	68	86	89	75	25	25	18	22	41	23	30	32	146	120	129	120	13	20	19	19	22	26	24	16	22	12	15	13	18	19	18	26	8	13	9	9	0	2	2	1	3	1	4	10	22	24	20	27	52	42	58	45	36	39	39	35	21	28	30	27	29	21	25	22	74	115	73	70	2	3	2	1	22	44	27	8
CST3	272	251	241	274	115	82	106	99	323	348	360	340	83	79	126	90	12	15	7	8	1	0	1	0	13	16	25	9	2	2	1	1	4	1	1	1	0	0	0	0	22	18	19	25	38	42	57	55	458	432	448	457	622	591	594	619	19	11	11	13	17	12	16	16	10	10	9	5	17	18	17	18	18	17	26	14	44	50	42	38	9	16	17	23	18	8	11	6	64	61	62	56	88	82	72	78	115	91	96	92	12	16	28	22	20	23	25	18	22	20	20	17	30	26	32	24	43	43	33	44	0	3	3	0	15	1	5	7	29	23	16	22	28	18	27	27	25	29	27	28	63	51	44	54	5	7	9	5	19	30	23	19	8	12	8	6	18	25	21	16
SYT7	153	149	152	146	119	126	141	153	95	106	118	127	111	83	116	112	20	14	16	14	5	2	4	2	47	52	45	39	2	0	3	3	0	2	4	6	2	6	0	2	26	41	24	27	64	68	81	80	108	97	99	96	159	154	142	129	46	47	48	48	7	6	8	4	8	7	7	8	29	35	31	20	168	167	174	164	209	197	188	202	15	15	13	9	10	11	9	21	92	100	103	90	91	81	101	100	267	275	277	253	3	1	5	6	15	15	23	14	37	31	22	29	68	64	75	63	14	4	13	7	5	8	11	8	5	16	11	6	56	48	65	53	264	253	264	265	27	30	28	33	28	20	38	24	35	24	37	31	157	256	174	159	31	54	21	22	26	38	20	18
FAM13A	134	127	123	145	78	55	83	69	94	74	74	101	121	101	103	113	13	15	10	13	8	6	2	6	48	41	40	39	6	4	6	2	6	6	3	5	0	2	0	4	36	21	20	41	89	78	89	72	41	44	48	50	57	61	58	61	139	172	161	137	43	37	46	64	65	50	69	71	88	90	76	84	150	159	178	144	186	175	195	183	57	56	65	55	37	34	27	42	95	90	96	82	79	62	65	77	120	109	115	111	97	80	88	79	73	63	64	56	36	37	53	37	53	50	50	60	115	130	146	129	11	10	16	6	29	23	34	32	67	74	77	84	79	81	92	74	58	64	71	79	42	39	38	33	24	25	26	29	100	153	83	89	25	46	37	22	62	90	65	62
RNF157	74	81	85	87	22	30	37	28	69	69	77	75	80	63	49	47	24	17	18	13	9	8	10	13	15	23	17	13	3	1	5	1	4	5	5	10	11	6	4	6	11	14	14	12	26	33	32	29	34	31	36	35	36	30	23	32	23	22	29	25	88	70	94	69	89	72	75	68	59	64	60	45	20	20	20	18	31	20	35	27	96	92	120	101	54	56	77	62	300	296	317	281	351	315	346	326	123	110	131	131	159	154	154	168	50	47	45	61	76	81	90	79	87	101	120	100	72	62	75	72	31	25	21	32	24	29	23	22	28	24	29	29	29	25	25	25	121	135	113	137	63	57	66	75	58	77	76	75	39	73	44	48	58	92	72	72	67	104	78	84
CEP43	44	39	60	56	72	58	59	59	49	71	69	60	56	59	58	52	25	14	16	12	12	12	16	15	13	11	9	16	1	3	1	6	1	8	6	5	3	4	6	2	13	9	10	10	52	64	56	63	69	49	80	51	56	50	44	60	106	105	108	124	91	62	67	73	103	67	111	106	84	88	108	94	77	89	109	90	87	61	78	64	109	114	98	102	100	85	96	83	117	81	98	98	118	99	112	119	78	81	79	70	100	105	104	95	49	42	45	68	83	67	97	62	97	86	81	92	123	127	122	123	22	23	13	18	29	23	32	28	80	69	89	74	119	122	116	108	120	134	114	90	87	71	97	73	88	86	76	70	54	89	47	48	62	95	51	54	69	110	69	71
TMEM170A	123	121	130	120	104	96	88	115	113	104	88	103	84	58	92	70	34	41	38	29	23	20	28	32	18	21	21	26	10	5	14	13	8	5	13	15	23	17	18	15	22	30	23	32	98	100	80	82	105	120	107	112	123	139	114	123	63	47	50	53	48	45	46	27	36	44	43	34	67	69	61	75	85	61	78	84	89	82	98	94	49	50	50	27	54	58	73	59	73	73	88	75	77	72	86	72	120	122	119	106	92	87	98	101	68	59	63	57	57	54	42	48	72	71	61	55	78	104	73	88	34	32	40	24	65	53	48	50	60	65	72	85	64	58	57	75	63	92	95	74	105	101	98	123	69	72	78	61	58	80	61	48	42	58	47	57	82	116	58	83
SCUBE3	44	32	45	41	61	52	46	54	41	42	40	25	34	42	41	52	22	21	24	22	7	9	7	3	14	17	17	17	1	1	0	0	1	2	0	0	0	0	2	0	9	17	17	12	44	40	39	55	49	53	62	35	40	31	37	40	114	125	127	128	88	102	99	121	110	108	108	114	65	57	78	59	92	98	113	103	118	121	117	122	115	114	114	115	94	106	94	111	56	69	67	57	51	57	70	55	76	73	78	63	88	95	87	81	24	16	16	16	81	72	92	73	94	96	89	115	90	84	83	87	21	14	16	12	10	16	23	22	32	45	40	31	72	82	92	90	154	152	145	124	137	154	138	126	155	167	179	167	68	99	75	74	91	145	95	85	76	139	97	84
RNPC3	62	67	78	84	47	60	63	56	54	67	68	68	65	71	72	78	23	23	19	18	2	3	2	1	17	31	17	25	8	5	2	2	3	3	3	4	0	0	0	1	19	27	25	24	45	44	36	47	41	34	30	41	48	49	53	38	62	48	53	46	78	79	83	80	90	99	100	109	49	51	53	50	64	64	76	71	138	139	149	160	107	84	76	80	105	69	91	74	171	164	179	174	106	115	118	95	141	130	129	137	134	172	141	149	81	88	106	78	65	48	64	71	93	93	89	99	53	53	56	57	31	24	19	25	23	25	22	33	54	66	73	70	51	46	54	59	140	160	159	139	50	66	74	69	70	49	49	69	55	80	52	58	53	95	83	76	68	104	54	58
AZI2	31	30	42	39	71	60	65	54	74	60	47	63	62	54	60	59	13	20	14	13	3	6	4	3	19	28	30	23	6	3	4	3	1	1	5	1	2	2	1	3	17	16	24	18	77	107	73	83	60	69	69	47	70	57	74	69	95	91	112	100	102	97	76	86	83	70	73	78	81	65	81	76	64	66	90	75	89	94	107	91	97	112	127	93	64	75	74	77	184	189	190	191	166	143	145	130	120	114	103	109	94	102	96	113	79	72	102	75	70	85	80	79	88	90	96	71	60	53	43	45	30	26	20	17	15	15	16	15	94	88	100	83	79	72	80	68	72	83	83	79	85	71	76	81	63	57	54	50	63	93	71	61	42	81	45	48	57	98	52	67
GID8	85	76	73	90	62	64	70	62	91	70	77	93	53	72	53	50	9	9	9	4	1	3	0	1	14	16	16	19	0	2	1	0	1	2	1	3	1	0	1	1	13	15	12	12	65	46	45	58	50	51	43	49	47	55	54	51	85	81	110	133	66	60	60	68	84	82	89	79	79	82	76	84	93	78	82	65	78	78	78	88	63	54	55	54	46	55	54	63	149	133	140	155	182	185	181	187	153	152	166	149	110	107	110	111	70	64	88	63	81	92	86	69	62	73	83	74	120	147	147	162	15	22	14	16	23	24	22	17	62	61	62	59	79	62	89	101	83	82	102	84	83	80	67	74	46	53	60	60	76	112	60	62	58	81	39	55	59	94	62	53
ARHGDIA	72	92	94	92	20	18	20	17	108	98	94	102	23	37	29	28	8	4	10	4	1	1	2	1	11	13	11	1	5	1	2	1	1	1	1	1	0	0	1	0	0	10	5	6	23	24	10	16	28	24	32	35	43	43	56	45	150	175	163	180	62	66	58	64	29	37	26	31	45	42	57	55	68	80	61	51	59	49	53	66	53	48	53	56	87	68	84	60	157	158	144	195	207	188	222	228	213	186	215	236	104	119	98	99	12	18	13	10	69	95	90	88	40	55	40	49	389	351	378	374	11	11	8	12	10	13	11	10	13	12	13	20	79	105	97	89	101	120	95	92	75	75	74	76	49	40	35	47	60	86	54	58	44	65	50	45	48	81	40	58
SPRING1	68	53	65	57	80	83	74	76	90	101	103	79	43	28	32	44	16	3	7	7	1	6	2	3	34	31	31	24	4	1	0	0	5	2	6	4	0	1	0	0	25	27	20	19	60	62	60	49	105	80	97	81	92	121	100	99	69	75	75	60	52	62	67	58	75	77	99	74	67	61	62	79	62	63	71	60	57	71	77	69	73	80	83	58	89	89	90	84	91	84	110	99	133	136	126	127	85	90	111	87	91	85	100	69	97	99	116	116	115	101	113	113	121	111	130	118	95	89	105	99	14	12	12	15	12	14	16	21	67	75	85	73	64	56	80	70	97	101	100	101	71	72	94	69	67	59	66	49	121	183	98	103	40	65	36	31	49	105	53	55
KBTBD6	75	59	69	73	117	111	134	127	81	73	67	75	98	92	80	66	10	18	15	17	11	7	8	14	26	25	30	20	3	5	1	2	2	5	3	3	1	3	5	1	21	25	24	30	94	97	101	88	108	108	132	110	81	62	65	64	93	97	99	89	59	70	69	64	37	45	38	32	66	71	65	66	77	69	87	70	59	52	61	60	73	60	51	46	36	37	51	39	179	197	178	198	170	152	197	180	134	122	135	125	95	62	83	71	76	67	77	59	87	66	82	73	58	47	55	61	85	110	86	105	27	17	18	17	27	19	25	27	40	51	58	59	49	56	57	47	122	110	112	100	57	78	55	68	70	87	77	94	55	86	50	43	31	53	37	29	48	100	59	59
SERPING1	100	86	113	88	3	2	5	6	40	37	45	48	11	12	15	18	15	5	7	9	2	0	2	0	3	5	9	6	2	3	4	2	0	1	1	3	0	0	0	0	4	5	6	5	10	16	11	10	19	14	22	19	57	60	83	68	25	29	29	30	24	22	16	19	3	7	3	6	89	83	84	88	70	64	76	54	76	69	72	83	61	44	51	46	10	16	12	9	371	375	374	400	319	327	351	311	398	368	444	395	12	12	7	11	235	253	253	273	76	67	58	57	34	33	39	42	29	21	24	29	10	25	14	15	18	27	27	26	225	210	236	226	39	50	37	50	45	35	39	48	71	82	81	76	33	29	29	30	14	23	14	14	23	39	22	34	13	27	15	20
TOR1AIP1	104	111	96	90	81	75	94	78	89	80	92	107	66	70	63	74	18	17	14	14	6	12	7	13	24	24	21	19	3	1	1	3	4	1	6	3	2	0	3	0	11	17	22	17	86	77	87	81	102	112	79	86	63	71	78	67	67	50	56	67	71	49	55	53	51	40	49	32	48	55	41	46	58	62	52	58	65	86	81	91	56	38	55	48	45	40	48	35	182	204	177	188	196	168	165	182	246	235	285	278	47	52	69	64	66	47	53	63	94	102	105	89	67	82	88	82	87	85	86	69	25	24	30	24	35	31	34	31	78	80	87	96	79	72	93	87	75	68	74	70	61	65	56	73	34	28	24	21	40	69	40	36	59	89	46	56	34	59	47	52
STRADB	29	36	24	31	39	38	46	39	47	27	38	32	29	20	28	35	7	2	6	6	2	2	4	4	6	7	12	7	1	1	1	2	0	1	1	0	0	0	0	0	2	4	3	0	33	47	39	41	51	42	48	61	58	43	51	52	140	122	149	148	59	67	72	59	169	164	181	212	108	101	105	100	46	56	42	46	63	52	51	65	122	104	116	107	243	241	254	251	83	86	99	79	83	72	75	77	88	73	79	80	265	236	298	272	64	46	54	63	72	46	62	65	58	50	76	62	278	250	293	269	15	21	18	17	20	10	20	8	44	49	28	49	36	39	36	36	82	69	63	62	59	61	53	50	40	30	40	26	26	48	34	29	39	52	43	45	74	119	62	67
ADGRL2	47	33	48	49	63	43	56	44	45	41	36	48	13	7	16	11	15	11	9	7	3	0	9	7	11	3	7	7	2	2	1	1	0	0	0	1	0	0	0	0	22	24	19	16	26	31	25	24	53	45	46	51	126	139	134	116	34	35	27	37	37	29	36	33	37	45	36	30	42	34	35	38	141	157	153	157	143	145	149	132	45	39	52	51	32	27	31	27	243	238	259	239	213	185	235	196	240	210	238	215	77	89	101	80	48	33	61	59	32	32	33	24	26	22	26	29	158	153	185	180	7	9	9	4	34	19	21	36	123	129	143	148	135	119	114	113	33	27	27	24	128	98	115	122	27	33	32	26	145	246	159	146	4	7	7	9	44	62	43	38
UBE2Q2	73	74	87	93	71	72	75	91	55	51	60	58	58	43	39	50	16	12	15	11	2	1	0	0	17	18	17	22	4	3	2	2	1	2	1	0	3	0	0	0	15	11	9	9	50	45	50	59	96	83	78	72	78	72	89	85	84	83	69	69	69	68	64	74	58	57	60	64	70	76	61	69	58	51	49	48	69	53	53	51	93	78	82	75	46	41	58	50	188	196	213	209	178	189	192	176	155	161	165	155	75	67	62	58	97	77	98	104	83	101	98	87	83	79	75	87	79	70	68	73	20	32	17	20	16	18	14	23	119	119	99	110	46	60	64	68	116	117	114	101	45	57	39	48	70	54	64	70	67	96	73	63	65	104	52	66	61	106	65	52
SBDS	110	76	96	88	40	36	57	42	136	135	147	132	57	47	65	65	26	24	31	21	1	0	0	0	21	30	21	28	7	4	4	3	4	5	5	3	1	0	0	0	31	34	26	32	59	66	78	62	42	51	51	45	83	64	68	70	127	115	132	120	77	67	65	53	39	27	46	38	66	63	75	68	27	32	36	34	44	31	44	33	50	51	54	47	47	42	41	58	235	266	245	263	201	198	195	197	214	171	218	208	73	58	73	76	219	224	229	221	39	35	45	47	61	50	60	60	91	81	84	97	14	11	20	10	19	13	22	25	156	134	169	166	24	21	27	32	48	51	48	61	50	49	47	59	27	27	25	32	21	31	20	32	32	46	23	29	23	42	31	26
CHM	73	68	64	76	91	94	102	102	76	74	69	76	77	75	85	83	18	17	18	27	14	11	7	16	24	25	17	19	8	2	2	2	5	4	3	2	5	4	3	2	9	23	17	24	135	101	117	115	74	75	72	62	71	71	64	54	68	80	74	69	39	44	41	39	49	71	67	80	63	47	49	60	51	59	64	60	104	109	114	109	53	51	46	46	68	55	62	55	166	149	172	153	121	113	122	134	153	141	167	140	89	85	91	81	56	56	50	79	90	75	67	71	58	72	60	75	72	65	76	71	25	23	20	20	19	25	15	22	98	90	99	103	90	82	95	97	95	93	102	95	84	85	79	113	48	51	47	38	78	113	58	60	59	89	57	58	56	105	62	68
ZNF135	10	20	15	14	24	18	25	30	18	9	12	11	17	11	11	10	1	5	3	6	1	3	2	1	3	1	2	2	2	0	0	0	0	1	0	0	3	2	0	2	4	1	1	1	32	21	22	25	36	27	21	25	11	17	14	18	31	33	27	34	94	77	90	79	86	69	79	70	113	108	65	75	113	112	110	102	161	176	173	147	114	121	132	122	148	121	116	121	139	150	168	144	156	170	173	151	174	197	197	189	149	138	166	140	78	47	69	78	129	99	137	100	93	91	96	81	13	12	15	11	33	38	36	23	29	30	25	34	78	67	82	89	78	69	68	95	113	122	133	128	89	77	76	71	77	73	69	78	50	88	67	60	83	149	86	110	73	124	75	68
SLC7A11	172	138	182	172	200	183	208	183	137	156	155	134	87	80	94	83	39	48	36	52	6	4	8	2	12	8	7	6	1	0	1	0	4	4	3	3	2	3	6	8	17	14	8	17	94	91	78	77	254	232	232	218	230	186	183	186	273	330	300	328	12	17	11	12	8	10	11	9	25	22	23	21	23	15	16	18	81	90	97	97	7	16	14	13	25	23	38	26	49	36	43	40	26	28	33	27	93	117	101	102	19	18	13	17	16	9	18	19	73	85	60	75	51	37	38	46	192	190	210	218	11	13	10	7	54	49	55	55	43	29	32	38	21	19	22	17	46	42	50	48	177	163	187	180	14	16	13	10	12	17	16	9	13	25	17	12	36	58	33	29
CASC15	0	1	0	0	15	14	8	6	3	7	8	3	1	2	2	3	1	0	0	1	0	2	1	1	2	1	0	0	0	0	0	0	0	1	0	2	1	0	0	0	0	1	0	1	2	4	2	1	19	17	23	23	43	40	37	49	9	4	6	4	53	66	49	71	13	13	16	30	28	29	32	36	214	195	210	199	131	166	130	149	99	88	92	83	8	12	11	7	205	194	202	178	250	238	275	256	138	142	130	144	22	31	29	18	59	67	62	78	225	241	224	211	120	115	125	123	9	8	10	10	61	56	40	56	4	5	4	4	111	107	124	109	78	68	100	86	198	205	218	225	60	62	57	63	86	95	101	72	88	124	115	86	157	269	173	167	44	65	37	29
NSUN2	41	58	51	38	49	51	63	53	45	43	43	46	28	33	38	49	9	9	13	12	7	2	3	6	23	14	22	13	3	2	1	2	1	1	0	0	0	2	3	2	21	17	26	26	36	51	41	43	53	47	47	53	37	32	34	42	161	196	196	188	52	48	62	53	77	83	83	75	81	66	61	81	68	64	87	64	144	116	132	131	75	91	84	64	70	73	80	83	152	110	137	123	138	132	116	112	121	110	146	128	128	132	149	125	40	30	56	41	44	51	56	49	74	53	74	71	200	224	217	215	21	24	21	27	17	27	16	15	74	61	59	60	131	110	133	111	64	68	77	63	78	84	72	91	63	57	68	59	43	75	55	50	66	104	50	52	58	94	58	64
ANTXR2	4	12	6	21	31	24	44	27	11	18	17	19	5	8	11	5	9	3	3	7	4	3	5	5	0	0	0	0	0	2	2	0	1	2	2	0	2	1	2	1	5	4	7	0	10	14	8	8	60	57	69	48	85	79	63	81	44	37	49	39	33	29	24	18	63	60	75	63	59	51	72	65	338	303	301	310	117	95	111	99	97	74	80	71	27	28	28	30	144	136	132	139	203	217	200	208	241	239	241	244	65	73	68	54	49	63	54	56	101	104	86	99	64	100	84	77	28	33	33	43	28	26	26	22	9	13	19	13	181	179	168	137	175	154	157	154	156	169	152	180	35	22	27	29	71	85	66	88	45	72	42	33	36	57	28	28	38	54	41	48
WDR20	103	73	71	71	50	51	43	43	77	75	70	58	66	54	56	63	14	16	9	10	3	3	0	1	22	19	23	23	4	3	2	2	2	0	3	0	2	4	1	0	23	30	44	25	44	53	63	64	50	51	42	64	77	66	68	54	88	95	101	86	63	61	77	64	92	89	96	114	77	74	90	76	56	55	67	61	92	81	100	87	144	119	156	154	138	159	176	174	98	98	100	90	78	72	98	92	81	70	103	84	186	188	216	210	70	47	54	69	97	88	88	81	79	95	116	88	77	79	81	84	22	24	22	21	9	17	14	13	46	36	44	28	39	38	38	40	73	75	79	68	41	38	52	57	124	99	109	105	46	73	55	42	48	95	59	72	78	141	68	70
TGFB3	30	35	26	28	22	22	19	17	48	38	42	48	8	8	5	10	9	5	4	2	0	2	3	0	1	3	3	0	0	0	0	0	1	0	1	1	2	3	3	2	6	4	4	6	14	14	13	6	53	43	43	49	94	97	84	105	72	57	74	47	169	152	157	135	125	130	110	119	187	186	192	167	23	24	19	16	57	51	54	46	258	261	283	289	69	61	61	53	99	64	106	89	78	70	71	70	37	43	55	47	273	255	284	240	206	195	212	205	118	119	133	122	121	120	124	142	25	28	24	34	13	10	13	11	29	27	23	31	69	60	59	77	16	18	13	10	90	108	88	75	10	18	15	17	67	65	68	70	86	122	77	77	32	47	28	28	60	94	63	61
OSBPL1A	57	44	52	56	54	58	56	50	140	116	133	142	38	47	37	43	22	16	21	23	1	6	3	5	27	33	36	38	0	0	0	1	4	4	3	0	2	1	0	0	48	34	40	31	68	76	84	89	67	71	70	78	63	75	69	71	105	106	101	108	60	45	57	53	139	119	147	116	97	93	85	71	100	97	75	71	62	72	71	45	67	54	63	47	63	52	60	59	92	75	76	66	81	80	76	72	138	119	137	135	162	152	180	166	70	56	70	52	44	39	46	32	83	80	90	98	175	182	201	163	12	11	11	12	35	23	26	21	97	95	84	94	67	63	71	73	54	61	57	57	74	68	75	57	88	58	81	65	45	70	42	40	42	52	35	26	67	125	86	72
PABPC4	43	29	33	34	43	32	40	43	64	68	65	62	33	30	37	38	6	2	8	5	2	2	1	2	12	9	10	18	0	0	0	0	2	2	0	2	2	1	6	2	16	10	12	9	39	26	25	26	38	37	32	44	56	56	56	51	301	299	319	300	106	112	94	88	89	84	80	77	39	38	39	47	104	82	82	122	63	70	65	62	52	54	67	58	60	66	67	71	82	66	90	82	73	82	94	73	166	176	149	126	130	102	102	119	65	70	57	63	49	41	61	47	52	63	44	64	285	276	319	311	14	11	8	21	25	28	29	33	121	114	132	110	97	82	82	75	58	85	80	92	84	80	79	89	32	41	35	45	48	74	45	59	45	72	42	28	40	69	42	40
EIF3M	42	30	27	22	45	42	55	45	78	65	69	65	31	41	50	37	14	11	5	17	2	2	0	1	10	16	8	18	2	1	4	1	2	1	1	2	0	1	2	0	7	13	9	12	43	41	50	45	35	50	37	55	93	100	101	98	289	308	288	317	47	55	68	51	31	32	46	41	48	43	53	47	80	67	82	63	84	67	89	74	35	27	39	35	47	44	42	52	132	135	137	133	168	147	140	146	304	299	287	258	97	76	83	92	57	49	52	50	50	56	35	41	41	34	46	46	273	254	226	247	9	16	9	13	24	26	23	29	94	91	95	99	164	138	134	142	39	46	49	42	75	59	62	60	23	37	30	21	36	63	32	27	8	20	12	16	38	46	31	27
SIRT1	80	61	56	71	99	82	88	81	69	82	89	90	68	79	69	87	21	12	20	16	2	5	3	5	29	25	25	20	5	5	4	5	3	0	3	1	1	5	1	0	19	17	17	12	90	83	87	72	77	74	102	72	68	62	67	61	98	82	108	112	76	61	78	80	82	73	89	85	69	73	80	88	88	79	78	76	81	100	103	84	101	92	96	106	55	55	54	51	123	124	139	143	110	134	133	140	154	208	175	156	57	60	57	58	86	68	63	71	86	94	102	84	115	86	112	99	51	49	45	66	20	18	17	12	31	19	17	19	62	51	50	58	73	65	62	51	82	98	90	92	59	68	72	78	36	40	48	39	50	81	68	56	53	81	51	64	51	93	61	74
MYL12B	30	30	24	27	32	27	46	28	104	80	100	75	36	31	28	43	9	15	12	14	1	1	0	0	8	17	10	12	4	1	1	2	1	1	2	1	3	1	0	3	11	4	8	7	55	66	54	59	46	36	57	50	106	96	108	119	78	93	67	63	47	40	39	43	44	56	39	47	81	64	80	66	42	39	59	51	63	61	55	64	64	63	58	74	71	65	62	61	211	218	241	224	257	231	312	271	217	243	229	260	65	81	91	90	136	143	116	131	80	67	64	59	71	85	90	90	89	93	101	114	10	12	11	7	20	16	24	15	157	149	158	166	88	74	82	63	90	85	75	84	48	43	48	57	38	35	32	38	34	52	34	35	23	39	28	21	26	38	41	30
DUOX1	144	140	113	129	63	69	63	69	70	73	77	75	96	91	87	93	13	3	9	12	4	3	8	4	98	82	106	92	2	3	2	2	2	2	0	2	1	1	0	0	20	20	25	18	50	39	49	56	58	84	63	70	67	58	42	36	13	7	14	13	90	86	96	99	53	47	51	50	148	127	160	141	184	164	187	161	232	254	236	247	70	60	49	37	83	85	85	78	44	42	45	38	38	46	43	49	51	44	52	52	25	34	28	28	10	15	18	18	36	54	66	55	24	26	35	33	18	23	19	22	10	7	6	7	13	11	7	11	40	30	33	17	151	133	149	138	106	95	77	82	58	50	56	39	126	130	110	106	246	346	258	248	33	51	40	45	60	89	52	75
CYP4V2	84	93	90	83	55	65	54	51	66	81	82	77	60	65	59	80	37	42	45	51	38	31	42	40	33	38	30	40	7	2	6	6	12	8	8	12	11	10	7	8	25	21	22	24	53	50	52	54	63	64	74	66	42	37	40	46	36	40	49	50	36	50	33	45	54	63	53	47	59	51	39	47	95	104	110	113	93	117	114	111	123	134	109	135	35	31	29	29	74	82	85	105	92	82	99	85	68	66	83	72	118	125	134	114	47	33	38	36	74	76	56	69	130	112	137	124	25	29	29	36	48	42	44	34	59	75	68	55	63	79	63	66	98	97	92	90	134	127	135	122	63	82	77	56	91	97	107	117	74	101	80	68	60	79	49	56	100	153	109	115
OTUD3	79	75	79	84	103	97	132	116	101	92	83	72	83	76	77	67	9	20	20	13	18	15	16	15	22	18	18	26	3	1	0	2	7	2	2	4	9	5	5	9	32	39	36	41	104	104	110	81	84	78	78	81	86	78	83	85	119	98	112	115	104	86	94	80	105	105	82	99	47	49	41	43	50	61	75	48	55	62	73	65	64	57	81	78	91	84	79	57	85	102	104	93	79	87	57	78	69	74	77	69	96	103	106	109	38	27	36	37	75	63	65	70	83	85	81	64	145	114	133	127	25	24	29	24	25	29	32	31	32	55	58	53	83	85	73	71	115	137	121	122	59	66	67	69	64	47	57	82	53	85	65	62	57	110	56	77	62	99	51	59
CBLB	120	119	142	112	42	49	56	52	137	136	128	137	123	122	134	135	15	11	11	25	5	3	6	1	67	62	45	62	7	5	6	9	7	5	5	3	0	2	0	0	58	51	66	59	73	72	91	81	38	41	33	56	80	76	78	69	166	152	164	144	29	32	24	41	65	58	58	51	36	27	31	35	134	117	112	99	110	98	107	91	57	61	75	55	67	71	58	80	61	47	70	57	66	54	64	65	175	147	173	150	133	125	138	134	54	52	56	42	35	33	27	30	42	40	47	41	146	103	135	108	17	13	10	15	28	31	29	35	120	119	129	122	81	99	96	78	33	27	31	32	95	121	117	91	22	22	22	17	49	85	55	54	40	62	43	40	34	57	38	42
WBP2	236	213	247	260	40	43	22	21	208	181	200	200	116	96	83	97	16	20	22	27	0	0	1	0	25	30	22	23	0	3	0	1	1	3	3	2	1	4	1	3	19	19	17	17	50	63	53	60	47	48	51	46	70	66	73	57	90	78	70	72	43	42	43	53	34	38	46	42	37	46	33	45	37	29	29	27	63	49	62	46	49	57	62	56	57	43	46	44	195	198	231	209	237	262	295	267	126	94	132	115	106	100	103	102	23	30	24	33	99	95	95	97	76	53	71	61	140	132	127	116	13	13	7	16	23	19	11	15	19	15	17	11	27	24	20	30	78	86	78	78	63	61	62	51	38	32	29	43	31	60	37	20	65	98	53	68	59	100	55	69
PLEKHG2	27	31	39	27	20	14	16	20	24	19	27	20	10	16	11	17	9	14	12	7	10	11	6	11	20	19	16	22	3	3	2	2	2	1	16	7	6	9	6	9	13	18	15	19	14	8	13	9	39	31	28	27	69	67	57	52	95	95	85	110	100	100	105	115	45	55	73	59	72	66	88	69	126	111	136	116	101	112	112	87	87	83	101	79	87	105	102	131	130	101	132	115	153	128	158	106	132	102	138	132	69	70	57	65	32	35	33	47	120	122	127	117	43	49	65	36	63	57	67	47	39	23	24	25	33	54	30	32	41	57	69	60	123	133	116	139	115	89	122	115	231	214	238	239	56	74	38	53	78	118	88	88	79	124	65	74	81	114	69	75
FEZ1	174	170	194	187	137	138	144	135	439	444	498	444	123	120	131	110	24	23	42	28	8	7	3	4	54	52	50	53	13	14	9	21	5	3	7	2	2	0	2	1	44	36	23	26	158	143	163	130	109	86	98	97	156	115	141	135	6	4	3	8	25	16	26	18	9	5	6	9	12	5	8	11	31	48	49	41	80	84	84	86	4	5	5	3	4	5	4	5	118	105	136	129	110	80	117	96	69	56	73	73	8	7	8	5	30	18	25	29	7	19	17	13	22	9	12	17	7	0	4	8	4	3	7	2	7	11	7	5	83	82	85	88	43	34	47	40	37	43	37	44	162	175	169	157	61	57	49	47	220	313	210	213	9	16	14	7	33	40	26	29
DRAXIN	1	3	1	1	0	4	6	3	1	0	0	2	0	1	1	0	0	2	0	0	1	1	0	2	0	0	0	0	0	0	0	0	2	1	1	0	0	0	0	0	1	0	1	0	1	0	0	0	6	8	10	7	7	7	12	8	7	9	13	7	188	186	191	170	16	16	17	19	96	109	92	72	6	11	7	15	5	2	2	6	186	163	183	191	58	44	51	61	427	334	362	409	435	418	468	434	37	48	49	51	89	61	92	86	96	83	107	105	70	91	78	94	190	158	200	182	0	0	0	1	7	9	11	15	14	9	15	11	7	12	19	16	7	8	9	8	390	377	370	378	83	97	71	102	95	92	103	78	13	17	6	23	36	66	47	44	63	102	71	66
COX15	55	34	57	47	70	78	61	64	53	60	61	72	63	60	60	46	11	15	4	8	5	6	3	3	18	23	21	13	6	2	3	0	0	1	2	0	0	0	3	0	17	5	10	12	89	104	106	95	71	68	76	72	69	58	78	70	181	174	196	131	97	85	96	84	52	51	56	50	102	85	104	95	88	83	95	119	95	108	111	84	121	131	132	118	34	43	33	36	91	102	107	96	68	83	94	80	127	122	125	109	70	46	56	69	50	63	51	38	94	108	118	115	101	112	89	106	89	96	94	91	23	19	20	15	25	26	21	30	58	45	50	52	72	70	54	65	104	97	96	75	100	83	100	95	44	40	47	45	40	66	43	35	79	137	86	83	91	157	64	53
MALT1	30	25	46	42	67	84	60	62	42	40	59	37	55	55	48	42	9	12	12	7	2	4	6	3	11	16	20	12	1	2	1	3	3	2	1	1	0	0	1	0	21	23	24	13	60	51	58	53	85	71	74	63	84	75	71	78	47	31	41	56	54	55	63	55	113	119	125	104	73	61	58	77	51	57	68	61	104	111	114	82	89	93	114	125	62	67	58	67	89	86	112	86	62	74	79	77	74	80	78	77	169	171	171	167	40	64	56	66	42	41	45	48	175	188	196	206	63	55	53	53	23	20	18	18	23	15	9	17	68	74	80	75	109	102	113	80	145	201	214	180	47	50	59	57	60	62	61	63	73	112	78	74	56	91	72	74	107	192	112	110
TDRP	25	37	29	45	131	92	137	116	29	47	33	45	25	38	29	38	6	5	6	7	5	4	4	5	16	16	9	6	1	1	1	2	2	3	3	3	0	0	0	0	11	6	11	13	50	50	63	57	177	147	180	190	157	130	153	129	126	115	110	119	87	88	85	79	220	263	238	220	152	110	141	154	56	54	60	65	111	138	142	120	76	59	57	62	86	70	94	68	52	49	58	41	40	41	50	45	27	40	37	41	99	123	105	112	16	9	21	12	39	40	41	48	73	63	74	83	95	78	80	73	20	19	15	19	54	63	62	43	15	20	21	27	53	42	63	54	83	92	95	84	90	102	93	109	33	39	35	39	88	148	75	73	61	101	68	60	81	150	83	87
AGO3	65	57	53	69	68	57	74	77	59	52	59	69	53	61	72	47	11	20	9	14	5	2	1	2	24	14	24	24	1	4	2	2	1	1	0	1	1	2	0	1	37	34	43	31	49	43	40	39	64	63	53	46	59	64	60	54	86	78	100	90	92	70	82	75	99	98	95	124	39	37	43	39	101	86	76	82	128	124	107	87	71	77	90	65	80	64	79	86	139	118	143	128	116	120	115	128	137	124	137	142	119	99	113	104	55	44	40	53	67	78	65	93	68	76	73	73	110	101	107	100	27	27	23	17	19	17	18	19	60	42	60	57	118	102	122	98	113	133	128	139	77	80	74	98	64	65	53	58	78	122	71	69	53	87	43	52	55	93	57	52
ZNFX1	77	80	91	80	41	43	41	45	74	89	77	53	45	44	40	40	19	29	23	19	14	16	14	7	23	17	26	20	1	1	3	2	2	6	3	3	4	0	8	7	18	14	27	16	40	41	48	25	42	42	30	44	53	49	59	58	106	93	86	100	52	41	54	46	72	56	97	75	57	56	63	62	45	50	52	45	90	98	81	84	81	75	63	81	79	81	100	91	153	141	175	165	122	157	190	165	208	232	229	229	115	128	123	124	64	37	59	61	71	63	72	64	59	66	47	54	99	119	111	90	18	15	16	15	25	29	21	31	78	65	61	79	69	83	66	53	78	86	80	78	138	110	97	127	46	35	54	44	58	92	46	49	57	110	62	63	78	127	75	57
FAM160B1	69	59	57	76	124	94	108	122	64	59	50	64	77	57	57	61	13	9	11	14	6	3	6	2	16	11	24	15	2	1	2	2	9	6	2	3	4	0	2	0	9	12	10	13	75	72	61	56	102	93	93	110	90	95	99	107	55	54	66	58	55	67	64	66	34	49	31	31	80	86	96	94	81	62	85	64	107	108	123	126	92	88	81	84	34	36	37	46	142	146	171	164	142	138	118	141	149	151	183	164	74	66	68	64	75	74	87	71	122	83	118	107	163	116	148	159	40	38	41	40	25	24	28	30	12	13	18	17	65	65	79	71	64	72	59	53	124	102	98	109	70	42	56	56	54	43	42	32	29	57	38	38	48	88	55	44	75	121	68	59
MTMR1	64	81	61	59	77	85	61	64	64	56	57	57	56	63	56	66	9	7	11	7	4	3	0	3	9	8	15	5	3	3	1	0	2	0	0	0	0	0	0	0	13	17	7	8	70	73	68	51	44	47	50	45	30	57	42	40	99	101	88	82	54	52	60	61	86	98	76	78	60	64	58	72	81	79	53	72	62	70	87	70	70	57	66	60	105	63	60	82	89	62	81	96	94	94	88	86	336	332	380	347	93	82	87	86	65	69	64	49	63	64	54	76	60	71	77	82	79	106	95	111	11	7	7	15	13	24	16	15	47	40	37	28	300	238	242	255	81	75	91	88	55	52	55	67	41	32	33	36	66	85	53	71	51	81	58	48	54	99	54	58
TRPC4AP	74	80	84	71	51	29	54	36	85	92	79	87	52	30	52	35	9	9	11	8	4	1	1	2	6	10	9	11	1	1	4	3	1	1	0	2	2	0	1	0	13	15	12	8	35	33	32	35	56	36	47	52	64	53	65	61	107	86	106	122	59	41	58	48	83	78	77	73	60	64	69	64	59	70	67	67	104	109	103	99	67	101	56	67	88	77	99	83	150	154	157	155	164	164	176	146	191	157	180	182	122	112	125	111	52	42	48	54	76	87	88	72	59	71	73	86	178	168	161	161	17	19	14	12	28	14	17	23	44	47	56	45	61	68	72	52	79	91	82	101	74	60	76	76	40	29	45	43	76	108	70	78	78	123	63	68	66	112	63	72
IDH1	28	24	32	21	67	44	56	43	36	30	42	37	15	13	18	28	5	9	4	6	0	1	2	2	10	12	10	10	1	1	1	0	1	0	1	1	0	0	0	0	1	11	6	5	32	47	18	33	86	65	59	85	79	70	78	87	211	166	220	176	43	31	49	35	165	205	194	176	146	156	162	161	61	54	66	58	48	52	42	58	82	95	87	92	149	129	146	151	89	75	67	80	75	74	101	86	78	97	66	77	264	244	262	283	71	62	84	63	34	41	49	45	49	39	49	45	157	178	165	202	7	9	8	12	27	21	29	22	85	87	87	70	43	49	63	51	36	41	51	29	127	106	118	120	31	19	22	31	56	90	68	58	22	41	20	29	65	121	70	68
SASH1	176	164	160	183	87	86	85	66	201	211	208	214	76	54	65	71	20	30	33	26	9	7	5	4	18	16	21	12	0	6	2	3	5	5	3	3	3	1	1	3	14	19	17	22	80	70	61	81	128	105	142	126	137	112	135	128	447	456	455	498	19	27	21	24	21	31	22	22	57	46	59	44	32	31	25	31	69	76	82	85	31	27	31	24	128	137	131	124	41	47	57	43	48	64	45	47	121	103	109	115	68	68	59	63	42	39	46	35	52	44	33	45	57	59	55	51	57	36	49	56	9	7	6	3	34	23	15	22	73	71	63	52	28	26	39	32	77	83	75	67	88	100	110	99	27	28	35	28	16	32	22	14	18	38	17	12	26	44	28	22
HDAC4	123	125	124	124	78	96	88	75	89	114	123	108	72	66	68	49	6	18	18	13	6	8	10	6	11	26	23	20	3	4	5	0	4	1	0	1	2	1	3	2	26	15	16	15	68	59	87	64	57	58	77	55	41	52	45	51	65	74	78	74	42	38	47	23	37	49	43	37	56	40	37	38	207	191	232	207	146	136	142	141	40	57	38	43	61	47	55	67	115	131	109	98	120	125	161	119	84	100	106	100	67	58	59	55	20	15	8	10	76	72	77	64	63	63	60	50	106	118	111	108	17	17	21	21	12	11	13	11	23	28	31	25	127	124	121	119	75	72	59	71	204	195	221	222	49	50	40	33	64	110	74	75	48	77	60	73	40	69	36	36
CMTR1	69	63	55	72	40	38	39	38	43	60	48	33	37	30	50	45	9	8	10	7	0	1	2	3	5	8	10	7	0	1	2	0	1	2	1	0	0	0	0	0	4	6	4	8	33	22	31	27	28	31	30	27	15	34	30	23	257	244	241	257	56	75	79	73	112	90	94	74	66	65	53	67	53	52	65	52	77	74	88	80	91	90	88	99	234	226	211	232	66	71	85	82	79	84	100	88	84	77	99	97	118	116	124	116	26	27	25	28	49	55	63	53	67	61	70	61	280	277	291	283	21	13	4	17	31	28	26	31	32	23	37	29	56	49	57	62	111	92	94	91	80	71	70	67	94	89	96	91	45	66	51	44	58	101	52	61	77	122	75	67
CD2AP	92	81	88	84	89	84	87	88	76	80	84	91	72	85	68	86	20	17	24	9	2	1	3	4	24	19	29	21	4	2	7	5	1	2	1	1	4	4	4	6	20	18	4	8	75	86	94	110	79	82	71	79	115	105	99	95	201	173	184	162	49	44	53	50	44	40	42	50	48	38	38	47	61	59	49	60	95	85	86	81	64	63	63	54	48	52	39	46	118	118	100	109	74	70	85	89	154	163	172	170	112	99	83	100	42	46	46	55	49	60	58	50	86	83	72	76	166	151	181	185	21	21	15	14	31	21	24	18	121	122	116	126	66	66	68	58	84	80	65	81	64	57	73	71	34	31	29	41	43	64	41	42	63	105	42	51	40	82	59	57
MRPS14	34	38	31	25	29	41	40	40	67	62	62	49	40	32	36	33	3	9	7	10	0	0	0	0	95	91	91	87	3	2	0	4	0	2	0	2	2	1	0	2	305	297	305	289	63	47	65	56	76	47	64	64	28	35	60	27	74	59	74	71	93	82	100	94	72	63	60	81	68	49	62	53	68	68	65	73	62	67	73	87	79	69	69	80	69	46	57	63	133	123	147	130	109	109	97	74	177	158	150	185	91	74	77	63	104	104	110	113	74	67	75	59	63	80	71	65	60	68	67	70	14	17	17	11	17	13	23	18	56	50	52	44	40	44	55	37	84	85	80	80	86	72	78	77	63	62	66	54	46	91	52	56	52	75	53	57	67	126	61	58
NPTXR	188	147	177	187	107	95	111	73	91	99	93	84	66	83	70	77	17	11	12	12	7	8	4	4	17	15	10	15	2	2	1	0	2	3	4	1	1	4	2	0	11	10	6	6	59	68	62	54	72	79	64	68	49	55	68	53	2	0	0	3	33	23	22	37	30	29	35	24	13	13	12	21	137	105	121	151	177	160	145	179	35	31	28	26	2	2	1	4	206	190	228	192	214	175	222	254	90	84	98	121	6	9	10	8	5	3	4	5	53	45	42	42	82	73	54	70	2	0	3	0	8	7	7	13	5	4	8	1	15	12	15	10	47	60	52	50	98	96	103	92	28	35	28	31	35	32	33	26	522	813	541	521	22	47	28	30	22	52	27	31
MSH3	55	48	41	37	55	38	41	52	59	42	51	45	40	50	48	54	11	17	15	17	8	8	12	8	29	14	22	23	2	5	5	5	2	6	3	2	1	6	7	2	14	15	18	11	45	35	42	52	45	41	45	32	38	33	36	40	94	122	106	114	67	57	57	74	70	64	66	53	81	85	74	74	75	83	66	68	94	74	107	95	91	97	103	80	66	53	67	71	183	184	215	171	192	179	183	196	191	187	163	190	136	121	137	146	99	70	95	78	66	76	70	84	63	51	78	46	101	99	111	92	20	26	15	28	28	26	30	26	94	85	105	91	71	80	88	61	82	90	69	82	74	58	59	48	44	43	61	63	34	64	43	41	58	87	49	56	51	97	67	59
LRCH3	112	115	121	123	49	61	51	50	98	96	102	114	58	68	75	65	11	18	14	9	0	3	4	0	20	21	27	33	4	5	1	4	4	2	2	5	2	3	4	2	15	11	22	26	65	61	59	53	45	42	58	37	71	77	73	75	94	65	72	68	74	90	66	85	77	70	75	62	58	58	51	57	87	78	109	104	103	121	90	123	74	49	84	70	97	101	111	109	119	114	119	102	123	115	123	134	147	131	129	129	97	111	115	117	66	71	78	50	74	63	67	64	67	60	66	54	112	104	138	136	28	29	20	18	24	23	23	21	59	68	61	86	88	89	84	95	79	74	84	78	83	90	84	96	52	47	58	58	35	61	44	46	56	82	50	57	33	61	43	33
LEMD3	78	78	77	99	127	94	102	115	97	100	93	105	85	95	91	83	7	9	5	16	2	4	1	2	13	18	11	25	5	5	6	5	5	3	6	1	0	3	0	0	32	25	18	23	115	119	97	99	87	72	78	98	80	82	82	87	111	94	98	98	54	55	67	57	62	67	63	66	55	73	73	63	61	47	46	48	106	59	90	83	71	87	72	76	89	72	71	84	134	116	109	114	81	113	102	104	92	92	110	92	107	83	99	103	77	68	63	62	86	86	91	111	104	88	118	93	54	72	67	68	12	17	11	13	23	17	25	19	67	70	51	35	45	56	51	44	115	90	100	104	61	59	61	71	71	80	71	91	59	88	57	46	54	90	53	54	74	117	54	54
UBE2L3	107	106	116	113	45	39	50	39	110	152	139	124	55	52	79	64	8	11	15	18	3	6	3	4	35	36	29	35	4	1	4	1	2	3	2	3	1	1	1	1	20	26	13	17	52	51	51	45	48	55	56	55	73	62	78	85	92	96	92	115	39	46	44	47	56	71	65	61	49	59	70	50	50	56	68	53	70	67	91	68	71	49	58	56	90	64	83	68	170	126	178	150	152	151	125	140	209	242	221	201	94	82	106	73	83	81	94	84	57	59	53	61	40	27	55	41	132	125	136	120	4	12	22	17	30	33	23	25	85	106	103	108	60	61	72	79	81	59	63	68	80	73	105	92	57	40	49	54	45	87	59	62	37	55	35	40	40	62	47	55
USP42	56	68	58	62	45	43	45	41	51	57	64	48	53	34	44	38	13	16	15	12	4	1	4	2	10	19	24	21	4	3	2	6	1	2	2	1	0	0	0	0	23	22	20	28	44	27	45	27	56	48	56	56	56	54	50	58	91	68	74	92	96	100	83	100	67	71	71	84	83	97	79	68	90	67	76	73	70	68	91	62	111	126	101	92	73	88	86	78	174	149	184	157	151	157	165	178	114	96	121	122	123	95	79	106	57	67	68	53	72	76	64	59	114	120	115	128	69	68	79	80	24	23	26	9	26	17	28	23	76	97	83	100	76	70	71	73	121	96	113	116	96	60	71	74	117	120	103	123	49	72	45	57	39	61	58	29	49	88	62	53
RBM28	28	48	46	33	55	41	48	46	62	52	54	48	35	35	43	46	4	3	7	9	2	2	4	4	17	22	14	15	3	2	2	0	1	1	5	1	2	1	3	2	6	5	19	9	19	30	30	21	36	30	32	29	25	28	22	27	134	136	160	146	79	71	90	63	89	83	80	88	68	56	70	55	72	79	76	78	73	66	77	89	70	69	82	56	102	98	101	98	108	108	128	103	125	118	111	101	97	84	92	107	183	178	188	191	83	67	78	62	57	58	47	57	71	64	72	92	239	277	253	268	19	16	18	12	19	11	19	20	101	111	112	121	105	105	96	106	98	99	97	80	62	56	40	56	73	70	70	84	42	73	47	55	56	83	43	58	67	106	59	66
SCAMP5	229	239	283	248	96	104	111	101	194	179	146	138	152	141	152	151	13	8	9	12	5	5	1	4	29	21	18	25	1	7	3	5	1	2	3	1	1	0	0	0	9	14	15	16	110	99	111	86	90	78	85	69	82	76	67	61	33	32	34	33	76	68	69	61	43	42	46	44	54	58	54	57	77	69	72	71	97	104	118	107	42	41	23	37	30	26	35	29	104	117	121	114	134	127	131	126	124	129	155	153	30	28	35	41	26	35	31	30	59	66	68	73	57	51	52	61	33	44	38	31	13	9	11	4	8	3	8	10	20	21	27	23	73	76	64	80	128	116	110	118	58	50	44	43	56	51	56	57	133	202	102	117	39	59	38	37	66	105	56	61
SLC44A2	174	203	198	189	30	39	33	26	102	91	86	90	74	56	58	46	14	18	13	7	1	1	0	2	2	2	1	7	3	1	3	1	2	1	3	2	1	6	3	0	5	6	6	5	33	34	27	19	74	56	65	49	88	80	57	68	43	34	35	46	57	72	67	68	72	82	88	85	104	98	92	104	66	56	61	59	76	88	83	95	98	92	96	90	132	138	135	132	92	93	98	88	192	141	151	157	84	79	83	82	76	84	87	98	54	55	48	58	118	162	134	151	113	106	97	72	54	42	44	55	21	16	16	22	13	15	7	9	40	37	30	32	43	32	45	32	107	120	99	83	86	77	93	86	81	89	94	79	44	85	58	62	81	135	97	78	84	134	77	70
PHF8	83	58	78	61	52	35	35	42	55	62	64	58	40	36	47	41	7	9	9	7	5	5	4	6	27	28	27	30	1	3	2	5	4	4	1	0	1	2	6	1	19	20	16	31	35	36	39	33	38	39	45	36	42	31	43	44	121	116	118	102	48	74	71	68	94	90	93	101	66	63	77	46	76	64	62	65	91	101	87	100	103	117	104	106	124	108	106	120	112	101	126	112	117	109	103	102	134	114	138	136	137	137	132	139	53	45	55	63	75	77	75	72	63	84	54	64	194	151	195	183	18	16	15	15	28	18	14	16	44	46	53	45	145	126	120	140	56	94	68	86	80	59	55	73	71	59	58	62	55	94	58	75	61	100	72	70	58	117	52	46
LRIG2	41	50	74	59	47	47	42	48	91	76	84	63	47	51	45	47	17	14	16	9	6	5	6	5	16	7	10	10	2	2	1	1	0	0	0	1	0	0	0	0	12	11	9	13	33	41	50	43	40	44	32	45	47	53	48	45	165	132	157	120	78	81	97	88	87	84	92	91	66	79	89	76	68	69	108	80	117	98	122	92	74	70	73	75	84	75	83	83	156	98	145	95	131	126	110	136	167	135	137	115	128	135	136	141	50	66	61	57	74	72	88	79	77	73	70	75	157	130	156	158	17	16	15	18	25	23	24	12	39	46	47	48	56	75	54	57	85	113	87	98	66	74	69	81	94	88	92	94	40	67	32	41	51	89	60	65	60	111	71	61
TSPYL5	78	73	63	59	54	62	66	80	84	74	93	84	39	39	52	55	15	12	14	10	3	1	4	2	8	9	10	13	1	3	2	1	4	2	4	1	2	4	3	0	1	4	5	4	65	50	61	63	79	72	68	68	70	59	92	62	164	151	132	123	76	79	64	73	66	46	48	56	84	90	77	96	6	5	3	1	47	36	46	41	40	38	44	43	85	89	80	86	125	140	143	134	117	120	147	137	650	612	625	683	49	51	35	56	58	65	62	63	63	63	68	76	35	52	52	67	209	186	188	188	16	10	14	8	22	24	25	16	17	11	10	16	8	4	1	5	69	87	59	71	4	3	1	6	18	28	13	23	6	11	10	6	29	48	42	36	51	85	47	52
RCBTB1	44	43	33	30	64	76	77	68	37	49	44	48	55	51	45	45	6	11	6	4	2	4	3	3	5	9	5	4	4	1	2	1	3	1	1	0	3	2	1	4	9	10	8	6	53	63	56	59	67	60	57	55	49	57	58	51	158	151	176	167	34	47	39	48	107	111	128	142	119	110	128	108	68	77	70	86	42	36	58	50	74	124	99	87	80	79	78	74	94	88	104	96	104	113	114	103	119	140	133	109	115	113	113	117	57	79	97	83	50	61	68	75	52	40	55	50	308	292	318	311	5	12	18	19	15	24	19	20	43	45	33	44	48	47	48	46	73	72	70	65	54	53	65	57	67	80	86	101	49	93	51	55	24	45	22	41	69	134	106	96
MYRIP	72	90	78	89	79	68	61	67	82	82	83	90	68	76	59	57	7	13	14	5	1	4	4	1	12	13	14	18	0	0	2	0	1	3	0	1	0	1	2	1	13	22	10	21	97	89	82	87	59	44	47	60	36	34	37	23	12	9	7	7	113	110	103	109	134	147	135	138	106	99	109	93	13	24	14	19	61	34	56	70	99	64	77	63	101	74	86	97	232	188	207	213	241	214	218	238	21	30	31	27	215	256	234	244	86	60	109	80	156	164	150	168	75	74	84	89	9	11	7	7	23	15	17	25	10	14	13	12	14	13	12	16	3	8	12	9	62	74	68	78	20	21	12	23	44	47	39	42	56	110	70	53	64	95	72	54	111	184	106	124
KLHL3	337	328	300	298	244	270	235	261	284	286	306	286	248	235	224	230	33	27	35	42	5	7	6	7	55	50	55	39	3	6	6	7	6	13	6	3	0	1	2	2	70	65	61	77	220	210	245	253	114	108	114	108	47	56	56	38	36	26	28	24	29	10	19	20	5	3	4	6	45	47	50	54	54	42	47	48	122	97	156	101	31	19	20	24	7	7	18	11	43	39	39	52	42	55	51	54	30	23	28	28	21	12	29	17	25	15	13	18	61	49	52	43	19	10	14	14	31	45	40	34	8	11	9	11	3	7	7	4	17	10	13	10	14	19	18	18	33	28	52	22	35	28	37	28	48	45	52	44	142	233	121	126	51	70	41	35	20	37	25	25
PRKCSH	51	62	58	74	20	26	15	12	90	103	93	102	24	14	31	30	14	13	11	5	3	1	2	0	17	24	22	17	0	0	1	1	2	1	1	3	0	0	0	0	9	10	19	11	23	17	20	12	30	26	33	26	52	41	67	55	153	169	171	185	60	38	60	63	50	54	48	54	49	37	52	45	107	77	68	96	78	76	87	88	33	31	52	35	77	61	72	64	165	150	142	137	154	131	152	149	288	292	302	324	89	98	130	120	55	44	49	54	53	52	48	48	28	34	40	40	241	249	272	273	9	10	9	12	22	16	18	19	79	80	82	93	102	100	110	97	55	69	64	60	94	101	119	112	38	42	42	49	42	61	49	43	43	72	41	37	35	59	35	33
WDR45B	90	89	119	122	53	50	52	45	88	81	95	95	51	60	53	45	11	11	17	8	4	3	3	2	26	19	19	32	2	5	2	1	4	1	2	0	0	0	1	1	17	20	22	20	48	52	61	44	46	48	45	71	62	66	65	61	134	133	147	128	65	69	68	68	53	44	51	54	52	40	54	49	61	55	50	55	62	50	65	58	72	77	61	64	54	76	71	64	153	129	132	158	151	154	160	175	111	98	142	120	138	133	112	105	32	50	43	49	93	93	92	92	71	77	69	77	190	175	196	162	16	16	15	12	15	21	13	22	39	34	42	48	76	62	72	70	128	118	131	122	62	56	75	65	69	61	61	76	54	82	49	49	69	101	67	67	52	88	56	61
LGR4	106	102	117	97	131	119	137	136	103	83	83	82	103	92	107	90	22	16	21	14	3	1	4	2	40	38	30	46	4	6	3	3	2	4	0	2	1	1	0	2	53	56	49	60	100	113	102	109	121	140	150	155	73	93	103	98	50	61	47	55	28	21	17	28	26	24	30	28	123	118	130	110	64	43	62	73	50	56	66	54	40	32	40	33	53	58	54	39	79	103	92	108	88	78	86	84	207	211	219	191	43	43	28	34	117	99	134	109	130	109	144	130	35	27	42	37	74	71	69	72	13	14	16	24	9	6	9	12	95	110	122	99	95	80	86	88	56	48	45	56	120	106	103	102	12	14	9	8	75	109	49	49	33	61	18	38	23	44	32	14
SFXN1	62	54	74	71	96	64	83	77	80	78	77	75	73	59	82	68	7	16	9	10	6	4	7	3	30	30	37	23	9	5	5	4	7	2	8	7	5	4	4	6	17	22	22	29	85	81	83	70	64	71	83	73	101	99	101	86	142	137	146	167	68	66	87	68	81	94	95	93	74	83	70	68	86	75	79	65	95	82	68	78	68	74	77	75	63	79	70	61	94	91	101	98	143	98	107	121	98	92	86	103	94	91	93	100	19	29	25	30	95	101	102	95	83	65	79	64	89	77	82	63	28	27	31	20	36	33	34	26	48	55	43	52	61	69	80	71	94	94	110	90	104	85	89	89	46	36	43	48	46	84	47	55	68	112	75	76	65	106	49	56
FASTKD2	47	55	56	61	81	51	64	57	53	46	63	51	57	73	66	60	13	14	15	13	3	6	3	4	10	10	15	12	2	0	1	3	5	4	3	3	12	2	4	5	11	11	5	4	84	76	102	82	59	60	67	69	63	58	44	55	116	112	136	121	73	58	59	62	65	101	79	94	79	94	77	86	113	105	117	120	99	107	102	97	65	75	61	58	94	59	72	71	95	76	99	94	66	100	97	90	135	126	134	130	106	114	145	104	52	35	66	48	81	82	79	63	70	67	72	72	185	161	157	147	21	19	18	20	18	27	23	16	61	69	79	82	73	75	84	72	96	71	85	81	131	91	110	105	56	54	48	48	52	85	45	62	53	83	38	59	55	99	65	73
OAZ2	83	75	78	90	58	52	58	58	85	73	106	73	40	48	55	45	7	10	10	7	0	1	0	2	19	11	17	14	0	1	1	1	2	1	2	2	2	0	0	1	21	22	19	20	64	74	49	70	67	65	52	67	75	62	76	70	85	97	77	92	74	74	83	81	81	75	85	86	78	84	70	68	91	76	84	71	77	64	84	79	55	65	65	69	113	105	82	89	153	130	171	158	155	143	164	162	88	97	103	88	99	79	109	99	62	52	59	55	98	96	113	87	51	67	58	57	77	83	80	89	22	10	15	14	24	13	21	22	45	36	38	36	60	62	78	73	125	116	106	113	88	79	72	82	71	80	68	87	77	136	70	74	67	103	57	66	67	126	63	65
UPF1	199	155	182	177	38	45	44	39	123	133	149	132	77	91	104	90	13	7	7	10	1	4	4	4	24	28	22	32	5	4	5	5	0	0	0	1	3	4	6	4	12	23	10	19	52	56	43	49	49	47	49	36	48	42	56	63	138	131	120	137	54	60	57	66	59	54	64	61	62	37	57	53	69	64	74	62	88	76	70	86	53	59	48	43	87	89	81	89	79	87	102	103	113	111	147	153	102	126	118	134	126	103	110	124	26	23	27	36	70	64	73	60	60	62	49	60	237	230	273	245	8	23	7	18	23	14	20	12	32	30	37	30	54	48	53	51	77	61	70	75	69	61	71	73	45	36	48	43	58	108	77	61	58	101	55	41	63	108	49	54
PCGF5	233	231	226	274	100	73	98	90	258	249	230	263	171	148	160	153	40	52	32	31	17	9	13	17	48	56	70	41	3	7	2	2	6	3	3	7	5	4	9	4	28	42	42	41	193	181	192	206	144	129	141	111	236	219	237	245	39	37	36	31	21	17	12	13	17	14	16	9	25	19	24	18	73	51	83	66	113	92	102	114	33	25	27	36	18	12	23	9	39	33	30	36	29	17	22	20	122	134	130	160	44	25	34	31	30	22	25	27	44	30	35	37	51	60	47	69	15	16	24	24	12	9	16	15	14	20	16	16	109	118	127	116	109	100	106	119	31	31	33	30	56	83	71	85	39	20	23	26	20	28	18	19	26	39	20	22	33	65	36	38
CRIM1	102	108	106	111	64	64	74	75	85	104	102	104	53	68	73	73	26	33	48	44	6	3	2	6	17	33	22	22	2	5	3	7	6	1	1	4	1	1	2	0	26	44	39	26	67	80	77	83	64	62	56	64	232	226	250	215	279	267	279	272	25	43	42	31	78	72	75	66	29	30	35	31	79	75	70	70	112	94	116	114	48	48	54	62	76	66	69	68	71	63	60	57	30	43	37	34	158	116	142	196	97	80	72	96	33	28	36	43	26	21	23	16	22	29	21	20	263	220	203	232	8	4	9	4	40	27	46	13	39	32	26	25	73	54	66	57	36	40	30	44	109	110	100	110	22	23	24	20	57	90	63	57	11	21	19	20	33	44	35	44
TPCN1	214	186	182	191	54	60	52	50	93	105	109	100	105	105	111	123	18	12	13	16	4	5	2	5	21	10	21	20	3	2	2	3	0	0	0	1	2	2	0	1	21	15	20	18	68	64	43	50	46	50	45	41	41	46	51	35	157	149	149	123	43	47	44	58	78	89	70	89	62	59	45	62	166	153	155	144	176	185	208	175	64	53	54	48	34	42	38	35	49	41	56	48	69	53	87	65	122	112	135	126	78	75	85	85	14	32	17	17	85	97	84	91	74	80	76	74	157	176	142	155	11	18	14	16	12	20	10	16	30	22	19	22	43	34	44	35	67	65	69	67	45	42	66	67	106	91	100	77	60	117	83	88	56	89	74	58	41	62	47	45
LRIG1	182	154	166	159	83	81	95	69	180	178	171	182	60	62	65	51	14	15	12	13	8	6	9	4	8	10	13	14	2	3	2	2	2	2	2	5	0	1	0	0	16	26	22	25	52	44	38	42	116	120	116	100	136	113	120	143	44	33	49	41	25	34	43	38	39	37	29	37	25	21	26	20	65	80	93	79	86	81	76	85	38	22	21	34	29	38	39	32	73	74	61	80	60	59	62	58	282	280	304	284	54	53	58	63	36	30	32	37	62	64	50	46	65	54	57	58	51	42	50	60	5	5	10	9	17	15	14	18	83	86	92	89	96	92	94	91	49	62	62	61	329	324	315	334	28	23	24	35	47	67	41	50	38	61	24	35	24	50	24	35
RRP1B	46	51	42	53	41	43	45	51	51	51	60	66	39	39	54	36	7	8	8	3	3	1	2	1	11	15	17	12	0	0	0	0	3	1	0	2	1	1	3	1	9	11	8	10	36	34	34	36	41	49	62	48	47	44	58	50	343	329	335	343	102	69	84	76	48	41	64	47	61	52	48	62	106	89	115	98	49	56	58	43	76	58	70	59	68	70	78	70	98	75	81	74	107	88	97	97	81	89	83	90	72	68	97	82	31	42	35	41	59	59	55	63	72	65	91	72	345	356	339	370	13	11	17	13	34	25	24	21	46	40	41	43	69	69	57	58	97	85	74	73	97	84	87	89	43	58	69	61	75	114	79	92	32	54	27	20	51	76	45	60
TIMM10B	58	49	56	60	80	62	69	66	74	69	72	79	69	49	81	45	11	11	8	11	1	0	0	1	25	33	26	34	5	3	4	5	5	2	2	1	0	0	0	0	26	18	31	26	82	85	89	79	93	68	73	75	90	72	90	74	145	152	141	137	49	35	63	54	117	102	115	122	68	88	78	80	58	62	57	69	60	77	102	71	66	62	58	65	79	71	60	67	140	103	127	105	105	96	93	96	130	139	155	141	84	101	90	103	86	76	69	61	63	61	73	60	58	47	66	68	101	126	112	106	18	16	20	26	18	26	23	17	85	81	95	74	92	94	120	110	76	76	59	56	85	104	107	85	70	63	42	52	51	90	56	54	36	72	32	24	50	80	56	47
ABCA4	1	1	3	6	5	2	3	2	3	4	3	0	5	2	3	5	3	4	3	8	4	6	6	8	1	2	2	2	0	0	0	0	1	1	1	2	3	0	0	0	0	0	1	4	28	25	16	12	11	10	8	8	11	9	7	9	203	182	201	200	63	64	53	67	128	106	120	123	67	90	72	89	0	3	1	1	6	3	5	3	244	296	294	291	519	510	538	556	14	14	12	13	21	21	12	22	4	6	8	7	170	165	189	167	43	37	43	42	7	14	11	9	1	11	7	6	734	738	810	742	8	7	3	7	19	13	4	14	10	18	10	13	1	3	0	3	58	55	50	52	0	1	1	0	46	54	58	68	1	2	2	4	4	6	4	5	67	117	73	79
PDK4	85	104	85	98	14	12	16	9	45	54	62	60	27	25	31	26	15	17	22	16	3	2	0	1	20	21	11	12	0	1	0	1	2	2	4	2	1	1	0	1	13	16	14	15	243	225	220	219	37	39	48	25	226	220	250	235	788	749	808	801	9	8	11	8	2	1	3	1	5	9	6	3	13	12	17	11	101	110	102	112	9	4	8	4	14	16	8	17	58	72	84	81	54	60	80	58	90	102	109	110	13	13	15	13	19	17	27	17	28	46	32	40	37	30	31	35	51	47	48	41	7	8	12	6	5	7	11	11	230	240	235	218	19	28	32	34	20	24	29	21	102	116	112	111	9	15	7	8	58	99	50	47	18	30	24	17	25	35	20	19
ESF1	52	60	58	48	38	27	42	33	70	87	86	68	37	36	27	27	10	13	16	13	2	4	7	7	27	15	16	25	1	0	0	0	3	3	2	0	0	2	0	4	19	7	10	10	26	43	29	33	46	42	61	52	56	46	47	44	209	185	186	206	51	65	73	63	80	69	85	100	59	61	48	45	93	77	88	82	77	76	72	65	67	77	58	67	75	67	63	88	147	172	135	141	96	88	93	109	148	147	135	141	89	128	124	120	89	117	104	113	32	42	53	56	58	66	64	72	184	188	179	183	9	10	21	14	25	30	31	36	138	151	142	148	82	75	90	80	74	72	57	75	75	67	76	79	53	41	44	43	30	59	53	40	40	67	45	40	56	95	61	47
SLC6A1	160	165	172	186	182	172	166	150	189	191	199	186	198	211	220	185	26	11	25	16	3	2	3	3	43	39	27	34	5	7	4	6	4	2	3	1	0	1	2	2	52	63	45	60	178	184	167	175	241	222	236	241	94	103	114	98	23	10	15	31	25	17	25	33	15	11	20	16	89	91	105	95	31	33	42	33	77	79	86	82	70	56	69	50	33	28	23	33	43	49	45	38	35	36	46	31	154	143	177	129	21	22	17	20	86	74	78	85	37	47	32	39	44	28	27	25	18	18	7	16	13	8	9	8	14	15	20	17	106	80	101	88	20	19	25	18	25	42	38	39	79	79	71	84	78	59	81	75	76	127	85	90	7	12	5	7	21	29	16	24
SPRED2	41	57	51	51	109	100	96	95	47	55	54	56	58	55	57	67	8	7	6	10	2	5	4	0	19	30	22	34	0	2	1	2	2	2	2	4	1	0	0	0	28	33	37	36	55	53	35	43	89	82	85	73	122	122	119	121	105	91	90	97	47	49	60	51	52	59	44	56	64	60	77	60	133	114	117	137	115	122	116	122	57	48	57	58	26	31	24	32	127	92	84	88	87	65	120	121	150	169	149	170	50	47	45	51	41	46	56	41	84	92	74	82	73	55	77	86	114	134	118	134	19	13	13	18	20	27	27	19	75	79	102	89	93	96	85	83	92	86	100	93	72	72	80	79	72	115	100	97	104	155	98	85	53	79	52	39	37	64	42	34
ZNF589	63	35	55	48	28	31	29	30	42	36	54	48	45	39	49	38	10	8	4	11	2	1	3	1	16	20	11	19	1	1	3	2	4	1	4	1	0	0	0	0	15	9	12	13	28	41	34	29	22	26	22	19	17	21	25	21	183	208	190	227	117	113	104	114	74	74	69	72	57	58	57	65	121	103	115	106	130	136	133	119	85	78	87	80	55	56	59	40	104	100	112	100	118	96	115	100	156	155	180	161	65	65	66	72	32	30	40	37	90	96	98	83	75	62	60	58	62	52	59	60	28	25	19	26	24	25	27	21	66	77	82	72	125	104	103	89	98	92	89	113	131	111	126	101	81	95	87	93	60	113	74	83	70	127	81	78	81	129	95	83
SPAG5	10	5	7	8	9	11	14	6	12	9	15	22	4	9	4	2	4	4	0	4	2	11	5	7	3	4	5	1	0	0	0	0	2	0	0	2	1	2	2	1	4	7	2	3	4	3	2	3	9	4	14	19	9	12	25	10	160	153	157	141	77	71	79	68	53	58	57	54	25	33	23	29	65	60	72	69	57	53	52	55	81	87	87	82	87	78	89	90	180	156	161	155	217	242	268	260	101	93	100	75	203	188	194	210	36	40	49	47	68	78	81	59	33	34	32	39	502	506	497	511	15	15	13	10	20	16	20	21	56	71	74	69	73	72	76	84	97	111	112	117	68	61	59	64	83	75	54	81	42	68	48	46	36	66	53	35	31	54	39	36
NINL	55	53	45	58	23	20	18	14	44	42	52	37	27	42	30	34	5	4	0	2	3	6	5	8	6	4	7	7	4	1	1	1	3	3	3	3	2	0	1	1	3	0	2	1	12	12	7	7	20	20	14	20	20	17	23	16	308	295	299	330	53	42	71	51	66	83	63	66	56	49	51	72	119	104	112	96	93	103	105	75	90	73	74	90	91	82	99	97	101	99	105	102	114	111	134	112	95	82	94	101	84	76	73	77	27	30	35	34	68	50	51	77	72	72	87	78	347	365	394	366	10	8	16	11	25	13	19	20	31	21	33	33	72	101	99	92	84	87	88	75	59	69	61	52	48	49	72	41	71	106	63	57	86	116	79	67	54	120	62	82
PDK3	109	96	104	113	146	139	142	147	162	142	137	160	106	139	118	105	20	17	30	12	8	10	7	4	34	31	46	18	1	2	4	2	10	11	14	5	8	4	5	6	48	46	45	41	141	140	149	140	96	82	102	94	71	85	110	91	103	130	113	113	13	23	17	25	50	43	55	57	16	23	29	13	84	85	77	84	123	127	160	142	39	45	30	38	68	57	67	62	33	29	28	31	28	35	43	34	69	72	69	75	74	84	83	81	25	21	22	24	73	72	76	62	42	34	42	34	152	176	162	183	16	11	21	6	7	16	12	14	38	40	44	35	97	84	104	78	39	41	44	37	53	75	76	63	35	27	32	44	167	301	200	197	22	49	19	16	46	67	42	35
CPEB3	165	148	184	170	180	169	218	165	161	121	160	177	155	168	187	154	25	19	21	16	5	4	4	4	41	43	39	39	5	10	8	10	9	8	7	8	1	0	0	1	65	72	57	59	155	174	202	192	98	109	109	97	52	56	48	49	18	20	12	18	58	60	66	63	49	29	44	43	57	69	60	49	14	9	11	14	59	70	68	76	84	74	70	64	48	45	49	52	111	107	119	108	90	81	91	75	34	26	32	33	54	42	44	45	39	44	38	35	101	104	106	99	88	100	105	84	12	14	21	15	23	18	27	24	12	6	9	15	12	21	11	17	24	11	16	14	134	129	118	111	52	65	64	50	53	39	40	43	38	59	53	40	77	130	87	73	104	154	100	87
PXK	96	63	77	72	109	74	101	89	177	186	172	195	97	82	82	101	24	26	27	22	3	7	4	0	74	53	75	48	5	6	3	1	0	2	3	0	0	2	2	2	30	32	35	43	105	109	108	108	59	45	66	60	84	57	72	80	62	58	60	46	83	59	68	89	80	82	98	109	47	62	56	45	25	30	44	41	90	86	89	91	98	73	81	99	103	107	92	98	126	129	103	100	107	89	92	72	38	47	56	65	93	102	96	85	82	60	56	65	95	84	109	108	75	76	83	70	46	56	52	52	21	25	18	15	26	12	26	19	47	41	46	35	31	33	46	34	95	84	97	80	62	65	84	69	42	41	45	40	48	72	46	47	82	134	84	86	69	126	71	62
CDK16	179	146	174	164	45	57	50	47	87	115	92	98	108	96	94	87	5	7	7	5	2	4	2	1	13	16	12	9	7	3	7	6	0	0	0	1	4	0	1	0	13	6	15	7	47	46	40	50	54	41	45	40	58	63	45	63	84	78	75	77	30	36	45	41	64	60	48	60	64	52	53	42	48	56	49	55	80	88	105	68	77	64	75	88	112	112	106	114	136	156	158	155	171	175	166	181	163	165	180	173	74	91	92	67	59	56	61	55	62	46	52	55	28	46	48	40	91	117	108	106	6	7	9	7	8	13	7	14	53	56	62	49	113	104	106	110	81	74	61	65	81	83	117	96	33	33	51	36	121	196	138	119	20	44	25	23	48	100	40	49
VPS37A	97	81	115	107	95	116	96	93	122	107	120	103	108	108	107	91	18	16	24	18	5	5	2	3	52	43	37	51	2	7	4	2	3	3	9	8	0	0	0	0	37	29	31	39	114	132	150	140	87	83	92	81	87	88	114	94	74	71	86	71	48	55	69	60	44	67	69	58	49	53	62	68	48	47	44	44	103	91	93	108	33	39	38	21	34	43	35	33	141	162	149	137	145	142	122	145	148	128	145	129	39	50	49	46	59	43	60	63	45	33	31	30	70	47	53	62	73	54	51	67	18	22	15	15	28	29	25	23	93	79	83	86	58	45	43	44	62	81	75	67	129	119	126	108	36	41	54	44	68	111	64	64	45	71	56	53	43	88	57	56
MMS22L	54	53	62	52	36	40	35	37	51	52	54	47	40	23	26	24	33	38	23	31	39	36	28	37	9	12	10	7	6	4	1	4	8	10	9	9	19	20	21	12	25	18	18	11	29	37	31	34	61	64	44	49	74	68	56	68	201	184	220	203	53	47	58	47	31	27	32	36	58	54	59	63	123	98	115	115	92	88	106	83	103	91	101	130	63	76	51	54	74	76	67	61	97	78	78	82	106	95	109	98	122	121	134	132	34	37	30	36	54	72	66	60	62	61	65	57	170	157	162	165	27	24	32	25	58	50	60	63	105	103	92	105	134	131	136	128	82	101	89	87	73	80	74	69	77	73	71	67	37	50	43	42	39	56	34	37	71	128	71	69
LARP7	44	34	43	50	20	25	32	19	46	57	70	53	37	33	30	36	12	21	13	20	3	3	3	5	13	18	14	14	5	7	4	7	1	1	2	3	1	1	1	1	5	5	3	9	27	41	35	30	24	28	28	32	27	23	36	27	104	113	104	124	77	73	72	71	48	36	50	33	67	59	84	73	80	96	88	105	100	89	96	86	77	73	66	64	44	48	54	53	170	206	212	222	177	184	187	173	184	196	203	219	89	88	87	83	160	157	180	138	56	36	61	62	65	79	71	58	102	97	93	102	20	10	14	14	19	22	24	16	211	229	256	231	66	73	85	80	75	69	58	81	62	49	57	47	34	32	37	47	32	61	43	34	31	63	45	36	53	87	44	37
HMGA1	51	49	54	38	27	21	15	28	52	65	51	52	22	18	23	20	7	6	1	6	2	1	2	0	11	7	10	9	0	0	0	0	0	0	0	0	0	1	1	0	5	3	2	5	9	10	10	9	28	23	30	25	67	64	94	60	480	442	524	496	51	56	63	57	37	42	53	53	40	46	56	32	56	56	69	55	23	21	34	35	55	42	49	50	120	149	135	143	94	80	97	108	113	111	138	120	201	180	210	186	125	98	113	96	43	28	40	32	22	43	36	29	21	12	20	21	321	334	334	396	7	6	4	6	29	20	21	34	26	36	40	34	67	83	62	63	44	43	61	45	147	162	166	151	14	20	18	23	34	51	37	45	24	36	41	24	28	52	21	22
MSANTD4	74	81	78	78	103	96	94	86	79	94	74	92	54	63	77	70	8	18	14	16	0	2	0	3	28	32	31	33	5	1	3	1	3	5	0	2	0	0	2	1	41	31	48	43	106	135	121	115	92	81	89	99	89	94	82	83	197	194	183	192	33	24	16	28	30	15	24	27	46	39	29	34	86	81	109	94	122	102	118	111	12	18	15	23	4	9	6	8	154	136	150	136	135	112	123	129	200	176	210	216	7	5	10	4	89	89	88	79	75	88	75	72	31	40	26	26	92	78	56	75	18	10	13	12	8	5	10	17	160	153	172	151	61	66	80	59	57	55	68	65	87	73	104	88	18	21	30	34	82	147	93	102	58	84	48	40	27	48	32	40
ZNF566	48	50	57	67	61	83	66	76	63	70	64	61	54	60	54	53	17	28	14	22	8	11	2	3	18	23	22	20	1	3	1	1	3	1	2	4	6	2	2	2	26	33	27	29	79	72	85	87	55	61	64	68	58	65	72	63	81	72	87	79	106	108	90	119	82	75	99	74	101	79	78	66	66	78	98	78	93	94	98	82	93	76	94	91	104	109	88	103	105	97	114	143	97	73	107	94	82	82	92	89	105	105	115	121	86	79	102	86	94	64	91	83	81	89	79	85	68	70	73	52	22	22	28	27	29	13	23	18	96	98	98	93	68	70	64	54	87	78	86	75	58	61	68	58	67	50	72	74	47	71	50	53	70	103	64	67	61	112	52	56
STRN4	41	40	55	41	30	25	33	35	38	39	31	42	24	27	19	21	8	4	5	3	4	3	6	2	5	3	2	5	1	2	0	1	2	1	0	0	1	1	2	1	1	6	7	4	13	10	17	11	44	59	54	44	36	61	54	51	96	99	109	93	54	57	60	59	73	69	62	68	45	51	73	50	44	44	74	74	49	57	57	51	70	86	61	66	130	121	108	111	164	156	191	175	157	176	169	176	286	275	282	255	132	142	153	140	134	100	117	108	55	60	48	59	52	65	70	65	173	185	197	194	15	6	11	15	9	23	11	18	88	76	80	81	52	63	71	52	76	82	71	78	78	61	76	78	72	63	62	59	59	77	56	72	50	84	41	56	37	71	54	62
TSIX	44	42	49	28	49	43	45	36	29	31	40	33	57	43	51	45	49	42	45	41	51	76	75	49	52	49	46	40	9	7	4	2	13	13	7	11	19	14	20	21	49	49	33	42	63	56	52	57	66	73	68	81	22	28	34	35	76	78	79	83	137	128	144	131	104	104	86	72	51	52	52	63	61	63	62	58	119	114	130	120	90	87	86	92	73	73	96	76	52	49	57	45	49	33	33	40	47	29	23	38	103	94	96	84	89	123	99	98	85	85	71	61	57	78	79	61	24	42	35	28	40	35	40	28	52	56	53	51	123	127	127	134	128	96	85	104	113	118	119	116	68	64	69	61	78	55	64	76	59	92	48	48	63	88	69	66	107	149	119	108
AMFR	110	94	104	100	72	67	68	62	135	167	138	147	53	51	51	43	4	6	9	3	4	3	1	0	14	12	16	23	1	1	4	1	6	3	3	7	1	2	0	3	17	20	11	17	64	46	65	48	71	73	63	71	68	62	89	75	124	136	152	130	25	27	26	17	53	63	61	59	58	60	38	38	41	40	39	43	60	46	62	48	24	23	21	22	62	63	55	57	193	188	186	175	200	190	201	191	196	203	243	226	65	91	89	82	39	44	46	36	102	86	92	98	50	48	54	37	240	216	218	236	11	10	9	11	20	12	18	14	48	49	59	50	42	42	51	51	55	50	60	58	80	57	61	56	10	10	12	4	50	88	61	56	47	80	41	47	72	111	52	52
FILIP1L	27	28	19	26	35	45	39	39	28	25	25	26	33	32	23	30	7	8	8	6	2	1	3	2	9	11	6	2	1	1	2	3	1	4	0	0	0	1	2	1	8	4	4	7	40	50	55	48	42	31	39	37	91	94	99	97	201	172	205	176	73	61	65	64	48	52	47	44	37	36	33	30	92	101	93	98	82	91	90	104	44	38	36	35	75	75	60	71	45	39	51	51	59	74	61	43	341	333	322	294	75	63	101	71	33	32	44	39	34	35	41	42	41	46	38	54	206	251	257	231	7	6	8	9	52	38	32	40	302	255	308	298	102	83	107	108	54	34	43	39	49	41	47	45	32	30	41	34	139	210	129	117	25	35	21	23	31	48	26	17
EFHC1	23	22	19	25	32	37	36	39	51	48	44	40	28	27	20	29	6	0	13	9	6	10	5	3	10	7	5	5	4	2	4	5	1	0	5	3	3	2	0	4	7	8	7	7	26	41	38	30	50	42	44	35	27	28	25	38	133	143	126	136	68	93	79	82	169	180	181	171	74	68	78	80	88	76	76	71	125	110	125	113	135	136	158	126	95	86	100	98	67	74	88	90	66	83	75	71	79	92	96	117	182	175	171	163	27	21	28	26	82	72	73	59	140	132	140	136	75	55	63	65	13	12	18	14	45	27	32	36	45	22	30	27	80	88	89	57	153	130	156	143	51	69	69	70	112	116	98	97	55	76	49	38	53	83	65	75	96	148	79	84
ZFAND3	71	77	64	67	37	41	44	42	98	69	82	77	22	36	40	44	3	9	9	6	2	0	0	3	19	27	23	26	2	3	1	1	4	0	1	1	3	2	2	2	21	17	20	20	42	30	46	40	65	55	50	67	71	91	79	84	207	164	197	178	65	74	70	60	96	101	98	99	72	79	77	78	65	70	74	76	85	78	92	84	87	87	82	100	90	77	103	84	115	89	116	116	95	109	115	104	94	80	89	83	69	87	103	88	55	44	48	38	109	94	113	92	77	73	86	86	92	110	134	115	16	11	10	8	15	14	18	10	40	40	37	42	62	55	63	64	102	97	116	131	105	103	97	125	80	66	72	62	54	90	49	57	75	113	78	54	62	96	64	67
AMBRA1	89	97	76	83	52	47	50	38	80	79	79	80	57	61	58	61	24	17	22	17	16	8	20	14	15	24	14	26	7	2	7	2	5	4	4	4	6	6	3	9	25	24	13	22	38	52	52	60	50	59	65	56	60	38	33	49	125	125	103	125	49	62	51	64	106	103	103	112	77	79	62	63	66	64	71	78	114	74	99	83	65	56	57	67	109	108	95	110	97	86	98	97	127	116	134	126	108	147	114	136	125	107	130	137	36	52	38	24	93	63	62	68	58	55	65	62	147	122	140	147	28	28	31	14	33	30	39	26	36	32	41	40	61	61	65	67	88	88	91	95	72	78	96	72	79	65	63	75	51	95	64	73	49	74	47	57	72	96	85	86
USP36	60	71	71	80	20	27	35	28	49	44	48	51	47	38	35	36	10	6	10	6	2	8	2	3	14	10	5	11	0	0	1	1	1	0	1	0	2	0	1	0	17	6	4	9	26	33	31	26	27	22	27	29	30	27	29	30	168	206	220	230	76	82	76	78	62	69	54	64	35	28	35	34	89	88	84	88	89	104	103	92	60	50	68	64	58	53	56	58	109	103	128	126	141	160	146	168	106	114	106	118	127	140	133	121	19	21	16	14	99	85	104	82	79	52	53	56	353	312	333	348	16	12	20	16	16	14	20	16	23	29	30	30	65	66	68	69	118	100	114	132	53	66	79	64	69	77	54	74	39	66	33	55	73	122	82	86	54	97	54	72
CLDN12	95	79	56	65	105	86	107	110	77	78	55	54	72	67	73	64	7	7	14	12	5	1	0	2	8	10	11	12	2	2	0	4	2	3	3	4	0	0	0	0	26	32	21	31	111	107	109	126	72	56	61	73	80	58	63	67	75	72	79	75	96	80	103	95	102	105	105	103	123	96	126	121	81	72	78	82	61	81	70	63	95	83	80	72	57	52	62	62	64	62	70	72	64	55	68	70	49	58	85	59	136	121	143	141	73	65	63	82	53	66	62	60	90	77	93	88	133	120	129	127	13	23	16	12	14	12	17	15	74	57	85	58	116	95	108	97	76	61	73	69	58	67	64	70	129	137	114	125	60	84	42	47	39	64	35	36	39	80	63	48
NEUROD4	0	0	2	0	1	0	2	4	0	0	0	0	0	3	0	3	3	3	2	2	3	0	3	7	0	0	0	0	0	0	0	1	0	0	1	1	1	6	3	2	0	0	1	2	0	0	0	0	11	14	18	18	33	42	44	47	0	0	0	1	239	258	248	256	193	184	191	171	408	405	398	389	39	32	40	55	13	11	8	8	272	245	246	271	66	76	55	65	10	3	4	1	1	0	3	0	109	99	119	127	83	96	77	78	717	724	806	769	41	28	39	48	24	34	30	23	0	4	0	0	1	2	0	2	4	3	3	3	62	61	69	57	26	34	40	41	9	10	10	3	11	9	10	12	66	64	59	62	0	2	1	1	20	33	15	18	73	117	56	49
TMEM97	15	19	19	19	21	24	26	22	31	20	36	33	15	12	11	13	5	4	4	8	2	0	0	0	18	15	11	11	0	0	1	1	0	0	0	2	0	0	0	0	6	4	5	11	24	20	21	17	35	30	37	50	95	96	100	109	456	471	442	431	35	41	33	35	23	25	35	29	55	52	34	48	86	95	98	97	64	67	59	56	69	78	87	80	48	44	53	47	118	137	138	138	173	160	154	186	198	195	191	220	105	99	87	102	65	74	85	66	59	54	54	78	54	49	51	39	350	310	314	323	9	15	7	9	24	15	15	26	46	46	60	51	79	66	73	87	35	51	37	48	51	47	49	56	40	35	42	38	23	46	37	29	12	26	19	36	14	34	14	17
VDAC3	64	57	50	42	64	48	60	55	111	135	134	130	79	65	64	72	12	6	5	8	2	0	0	0	27	28	28	24	2	3	1	1	0	1	1	0	0	0	0	0	15	14	15	13	62	65	61	60	69	69	77	77	95	92	94	112	83	79	96	87	60	52	59	45	56	43	52	46	74	81	81	67	77	86	88	75	76	93	80	93	40	43	47	42	80	87	65	70	141	130	146	134	159	145	166	139	135	113	174	164	92	84	74	67	45	49	61	50	64	78	63	78	54	44	38	52	164	157	149	148	16	13	13	15	23	21	32	28	67	65	66	62	56	42	67	60	83	80	96	86	127	121	127	128	36	31	28	29	97	147	88	87	55	85	39	37	30	58	39	30
MAU2	89	63	107	89	56	34	49	37	73	63	73	70	62	52	59	56	6	13	14	18	4	1	2	2	14	9	10	8	1	3	7	1	0	2	0	0	2	1	2	1	11	11	15	12	25	49	38	46	50	39	51	51	33	33	47	41	100	121	117	119	97	96	91	87	85	80	95	73	59	72	71	63	90	80	96	86	114	122	133	110	82	82	83	103	82	81	100	81	82	84	118	88	105	110	121	125	116	111	125	116	119	110	108	97	53	35	48	37	108	87	98	106	67	67	78	65	124	142	135	137	16	12	9	13	21	15	10	8	32	29	26	33	68	77	65	85	108	90	92	89	54	55	78	97	88	92	102	97	70	120	63	67	76	118	97	83	49	104	81	68
TBRG1	70	51	73	77	100	72	91	91	92	77	64	84	58	89	71	77	21	23	12	14	0	8	12	2	31	34	35	28	1	3	2	1	5	2	3	2	5	2	5	3	23	22	35	23	100	96	91	82	78	63	86	77	66	49	77	67	107	109	127	102	61	52	70	67	117	96	100	106	119	108	109	113	70	65	67	65	86	107	120	97	80	65	74	82	79	78	88	61	79	81	68	92	100	68	77	81	69	58	81	75	85	83	93	75	44	44	45	33	67	56	77	85	80	80	100	91	79	77	64	93	27	25	16	21	23	17	14	25	49	43	49	47	67	58	63	51	77	76	78	69	69	76	79	77	76	81	69	79	108	169	96	92	50	80	52	51	87	136	67	86
MCM3	36	23	24	25	11	21	21	21	30	27	49	31	15	15	15	19	4	9	11	5	4	3	1	1	4	3	5	6	1	3	1	0	0	2	1	0	0	0	0	0	7	5	4	4	28	14	20	17	20	26	25	22	39	38	39	39	235	221	252	197	54	55	48	51	50	38	42	37	59	51	48	44	65	74	69	44	40	37	48	45	68	73	64	58	84	94	96	97	141	126	150	142	220	171	203	199	246	225	249	249	104	126	101	113	73	72	71	75	51	56	55	59	36	43	64	46	338	311	316	329	12	7	9	8	24	26	20	24	149	149	172	157	85	96	90	85	84	84	92	55	74	77	79	58	44	51	63	36	16	28	22	29	29	40	26	10	31	40	25	27
ZSCAN29	41	48	50	39	55	53	64	54	48	57	53	42	33	28	40	28	14	9	13	13	6	5	5	5	22	16	26	19	2	4	4	7	4	8	8	6	4	8	5	3	13	16	18	18	41	47	40	47	53	55	57	59	38	48	37	34	107	112	105	128	100	98	106	89	100	90	88	101	92	97	86	87	109	92	108	94	90	81	114	118	84	57	86	89	93	71	86	69	84	105	110	115	88	67	100	91	89	83	89	77	112	103	126	96	48	50	56	42	81	61	82	63	52	51	63	60	127	98	105	110	23	24	20	29	21	19	26	28	80	56	54	59	96	85	86	84	96	117	93	100	67	80	98	70	153	117	143	123	82	149	65	72	64	106	58	83	64	109	67	78
FARSB	35	28	37	36	37	40	42	46	75	59	78	65	52	48	57	42	11	10	17	11	2	3	0	3	11	12	21	12	3	1	1	2	0	1	0	0	1	1	0	0	11	9	9	12	54	55	55	59	45	53	76	50	76	62	69	67	206	218	226	205	60	55	71	37	42	50	43	40	84	78	89	66	150	148	142	138	85	94	83	77	70	56	58	63	64	68	50	65	108	114	103	93	120	102	111	97	127	102	121	105	119	95	110	108	39	46	50	40	51	36	54	45	65	63	62	66	254	261	283	273	16	9	12	8	24	19	19	27	79	65	81	67	94	85	87	101	77	83	80	64	96	101	123	87	49	48	43	33	33	57	61	58	33	43	33	36	58	82	35	49
ZNF559	47	54	41	53	50	45	50	38	45	33	40	39	42	37	39	56	4	6	9	8	1	3	3	1	13	12	14	12	0	2	0	0	0	1	0	0	0	0	0	0	3	8	3	2	44	44	70	58	43	34	34	33	55	45	43	35	43	46	39	31	95	95	95	101	127	124	131	137	77	113	97	95	89	118	107	123	176	163	149	143	97	91	93	71	104	95	85	85	118	111	110	111	90	85	105	109	68	73	87	76	131	127	151	135	61	56	54	59	63	58	58	66	92	85	87	88	59	52	44	51	28	23	27	16	15	4	13	12	77	62	83	74	81	88	63	68	114	99	112	91	71	73	78	70	75	75	62	78	93	127	92	85	88	167	110	114	83	160	83	79
HBP1	64	65	71	58	70	46	62	61	52	62	50	50	62	42	60	65	6	6	6	12	0	7	0	4	8	14	16	13	2	3	2	4	1	1	2	4	0	0	0	0	8	10	20	21	75	78	71	80	53	42	49	42	96	87	96	84	62	65	59	53	77	83	68	71	128	125	151	130	81	61	64	70	118	139	95	113	107	127	117	142	73	70	76	83	46	49	46	48	90	69	87	92	77	77	98	73	169	208	188	167	138	153	139	155	74	78	85	90	56	75	83	72	110	101	98	109	79	90	78	88	9	17	15	18	23	25	17	19	101	85	70	65	94	111	87	115	53	72	47	52	56	58	52	54	76	80	95	62	34	56	27	33	53	75	49	52	40	67	48	50
ZBTB43	68	69	74	73	78	71	91	102	63	64	71	94	65	49	76	64	10	17	9	8	8	14	5	6	35	37	35	31	3	1	7	10	3	7	4	5	0	1	2	0	30	30	39	36	102	107	85	97	87	77	86	74	70	64	62	54	122	90	108	107	81	84	75	88	85	72	64	74	78	87	87	74	66	70	60	79	81	66	84	67	75	56	64	78	74	60	63	55	131	123	164	121	128	121	120	104	59	59	63	65	107	87	104	91	78	68	74	80	87	91	96	79	93	84	97	85	91	80	88	73	19	14	22	23	19	16	18	16	49	40	56	49	37	31	29	33	93	73	93	78	58	81	57	73	80	59	84	71	72	124	82	67	72	109	58	75	58	98	62	68
FABP7	34	31	25	39	100	108	110	112	88	91	76	95	50	47	52	35	10	15	14	9	1	2	0	1	9	11	14	18	8	2	8	4	3	1	0	5	0	0	0	0	16	13	19	17	45	47	46	39	151	150	161	157	244	220	260	243	0	1	0	1	1	0	0	2	0	0	0	0	12	10	18	16	0	0	0	0	52	37	49	46	3	5	7	5	0	1	0	0	69	73	74	54	39	40	27	34	115	93	126	131	2	1	1	2	143	103	123	134	7	7	4	5	18	8	13	17	4	1	4	3	2	2	0	0	2	0	2	1	1005	1006	1076	1033	67	55	47	53	10	5	6	9	183	183	217	191	1	1	0	1	73	120	56	68	0	2	3	1	7	17	7	1
GFOD2	153	143	154	143	150	151	139	136	113	101	127	125	122	125	117	123	20	15	22	16	20	34	23	26	40	35	37	43	13	7	8	16	12	12	11	15	6	13	7	5	42	46	35	36	80	77	118	98	96	92	109	106	72	78	90	71	46	55	58	62	45	43	46	57	47	44	55	45	33	43	59	44	84	76	72	87	106	89	118	84	37	33	39	30	55	60	58	54	69	56	66	66	76	91	78	71	97	98	76	80	74	89	84	73	26	25	24	28	73	57	44	55	39	38	37	39	59	56	61	66	28	40	35	31	45	42	41	32	52	45	41	47	66	64	56	76	64	57	68	84	74	69	68	78	55	60	63	59	144	217	113	136	35	47	45	36	80	103	81	68
ZNRF2	31	39	46	35	292	293	322	297	53	62	55	56	49	57	60	55	10	12	10	12	4	1	2	2	17	22	22	21	4	7	8	3	2	2	4	0	0	0	0	0	29	28	16	19	131	126	120	122	253	275	266	266	133	174	179	141	48	33	50	48	41	34	34	36	78	75	59	76	34	53	58	43	153	128	160	145	66	57	65	68	54	53	60	65	53	43	33	44	97	98	81	98	51	62	55	62	92	92	87	86	57	53	56	69	34	49	41	55	36	32	31	30	82	82	88	103	39	36	44	43	14	6	10	10	8	12	17	12	79	90	82	79	51	39	36	44	46	49	56	56	39	42	47	44	61	59	72	63	107	171	111	104	24	48	29	18	29	51	36	36
LRRC8B	58	77	78	67	71	66	66	52	50	48	54	54	29	40	34	27	17	21	17	21	5	1	2	6	10	12	13	14	4	4	3	2	0	0	2	4	6	2	4	6	6	6	2	12	67	61	79	86	71	50	75	77	139	125	136	144	133	123	129	130	93	104	109	83	86	91	92	107	57	45	68	62	49	55	50	44	50	46	44	49	94	99	105	83	136	145	174	150	81	75	91	86	75	68	84	87	80	76	59	54	174	157	190	182	49	35	39	35	55	67	64	56	31	36	41	43	212	160	172	182	11	13	15	15	15	17	19	16	30	36	46	24	65	74	63	78	85	60	82	79	155	142	156	162	49	72	56	50	65	105	53	62	17	33	32	18	67	96	50	49
RNF41	104	108	115	129	70	57	69	82	82	96	107	87	69	65	80	81	26	26	33	30	31	29	22	32	23	30	28	21	4	13	8	8	8	7	6	12	17	5	11	10	36	34	31	30	56	58	57	60	60	73	64	70	49	66	49	58	89	76	90	89	82	71	74	73	54	56	63	63	63	58	77	65	55	55	61	58	76	72	84	75	45	64	73	54	84	91	83	91	94	77	74	75	93	77	90	100	140	109	137	132	81	90	79	86	51	58	62	67	68	58	39	45	60	59	59	62	88	85	89	105	30	30	26	28	47	31	45	30	71	70	88	84	83	85	73	82	107	88	71	87	70	62	57	69	66	64	89	76	98	136	78	76	50	74	60	42	75	96	79	78
ZBTB1	34	29	33	24	55	54	48	46	69	53	53	39	38	33	39	31	10	15	11	3	0	2	0	0	30	27	21	24	1	1	1	1	0	1	1	2	1	1	1	0	21	21	29	29	44	36	47	51	55	52	43	59	51	48	42	32	80	72	93	98	72	50	67	64	109	98	111	117	48	57	69	58	85	95	104	112	123	129	127	128	78	89	72	77	196	189	197	186	93	115	108	75	107	89	90	89	182	203	185	179	99	88	77	86	60	83	71	65	75	59	61	85	61	63	56	63	58	58	64	83	11	18	17	11	26	23	31	28	113	94	116	108	123	112	110	120	62	54	69	84	68	57	72	68	84	72	65	90	60	100	54	68	35	62	31	36	66	96	56	53
MAP7	279	311	328	300	98	90	111	94	310	307	319	319	215	222	191	204	44	50	49	38	9	9	10	6	64	66	79	82	10	13	8	14	7	7	7	12	6	2	4	2	53	60	52	48	320	287	339	316	48	43	39	37	29	19	26	33	36	43	31	39	17	32	26	18	84	83	81	82	35	23	26	26	1	1	2	0	24	17	17	25	34	20	30	30	110	86	112	85	44	34	38	49	40	15	31	30	8	13	8	6	127	130	121	102	10	11	13	14	68	53	60	63	27	30	23	30	104	98	101	97	3	7	4	7	57	45	48	55	6	10	9	8	22	30	21	22	49	75	69	69	28	31	33	27	20	19	16	18	8	15	16	13	27	48	23	22	75	141	94	83
OTUD6B-AS1	61	52	51	42	64	72	74	70	89	104	101	79	52	62	49	47	20	17	24	30	0	4	4	5	35	39	23	28	11	4	6	7	2	1	1	3	2	1	2	1	30	28	28	26	169	158	175	157	68	83	78	84	44	45	45	38	46	49	49	39	40	60	86	68	66	48	45	50	50	55	49	45	47	49	43	65	59	62	50	68	41	34	42	29	35	28	43	48	191	216	231	238	137	138	155	149	181	175	171	171	65	62	50	57	113	129	154	133	84	75	74	63	47	44	58	59	25	24	30	27	30	20	21	19	39	28	27	23	174	155	174	176	29	29	26	31	57	56	61	49	94	103	92	83	26	26	26	21	66	102	71	69	55	89	51	47	75	124	76	60
TRAF6	75	71	59	65	84	68	69	89	87	97	99	83	54	63	68	67	13	10	18	16	6	6	2	6	36	40	38	29	3	3	3	5	4	3	0	3	4	5	1	3	34	35	50	40	95	86	82	77	87	93	93	93	88	119	123	131	83	80	81	91	58	65	58	59	51	51	56	59	74	66	71	51	71	57	70	61	123	80	86	98	54	55	60	46	56	62	62	60	154	164	134	149	148	106	119	140	133	133	147	129	98	82	71	72	57	63	68	63	95	100	108	93	65	66	64	46	65	70	62	60	33	26	27	26	26	22	24	19	50	55	62	54	45	61	56	64	66	68	96	77	81	69	73	90	41	52	55	41	60	91	72	63	53	98	55	55	47	77	53	45
COBLL1	35	42	66	54	34	38	38	35	54	54	60	71	18	14	28	22	15	12	12	15	6	0	5	5	2	3	3	5	2	1	3	3	1	1	1	2	4	0	1	4	5	4	9	5	34	40	51	43	58	43	55	39	76	69	80	78	303	312	319	301	58	46	47	52	66	61	70	69	111	98	116	102	71	78	81	74	56	59	55	53	41	56	45	52	184	168	161	180	51	37	41	39	21	35	33	36	31	41	43	44	189	187	196	178	54	33	36	49	37	38	38	35	20	20	15	13	487	465	506	486	7	7	6	5	28	22	21	20	29	35	26	28	41	32	25	35	52	69	56	62	74	80	75	90	23	17	24	22	18	31	12	10	13	25	20	17	125	207	134	128
ATP1B3	41	42	46	49	87	89	98	83	53	67	72	64	45	45	55	34	11	12	9	5	1	1	3	3	30	36	42	37	4	1	2	2	4	2	4	3	2	1	0	1	29	36	38	29	59	56	63	60	101	101	73	107	173	165	166	199	114	96	98	91	53	42	40	54	42	30	43	34	93	90	98	85	113	126	124	133	111	103	109	91	46	40	37	47	67	66	76	66	88	109	87	95	96	63	79	95	164	158	167	161	46	55	56	47	38	31	55	41	41	51	52	43	45	39	30	45	180	162	206	176	11	18	10	15	13	18	19	9	65	49	71	63	136	108	126	118	56	61	53	65	115	110	115	107	43	40	41	36	102	155	89	98	16	33	25	35	34	46	25	37
RNF14	69	73	77	78	104	100	82	101	86	98	94	85	79	70	79	84	28	23	32	24	34	20	16	16	24	34	34	25	3	6	3	6	7	4	6	4	8	7	6	13	31	27	27	25	86	82	84	82	83	69	90	79	74	63	58	51	55	72	85	94	51	64	60	68	80	92	64	59	86	78	78	82	55	59	54	53	76	67	81	72	78	71	86	67	64	67	88	89	102	105	137	101	108	114	115	84	92	82	107	102	105	93	130	135	69	66	76	77	73	71	68	63	68	64	81	68	76	84	86	67	27	25	24	18	46	43	30	33	40	62	78	60	79	77	73	77	67	75	63	80	75	70	69	76	46	34	35	38	63	107	69	58	46	68	32	47	77	128	73	80
FOXP2	2	3	2	5	20	21	24	26	15	4	11	9	5	0	3	7	4	3	6	5	5	3	5	5	0	0	0	0	0	0	0	0	0	0	0	1	3	3	3	2	3	1	3	3	6	7	9	5	59	45	45	40	78	92	102	95	154	147	168	174	42	43	34	32	2	6	6	5	21	17	16	14	65	61	72	52	243	204	270	209	24	17	27	41	40	51	56	43	24	29	14	15	220	239	224	213	217	218	241	235	8	8	10	7	36	34	36	35	373	316	349	342	148	161	152	144	1	1	2	2	114	127	149	136	84	65	59	73	109	91	116	90	77	73	78	77	29	28	37	45	79	79	95	82	3	3	1	2	15	28	24	14	171	269	170	172	47	77	41	46
LRP2BP	51	58	61	51	84	88	99	81	92	89	86	98	79	75	74	68	20	19	19	14	2	4	4	1	91	95	79	90	3	4	4	1	5	5	2	4	0	0	0	0	71	70	76	76	80	90	100	93	57	59	75	60	72	41	72	61	85	61	55	61	85	77	92	95	133	119	144	135	82	100	79	78	76	90	83	67	92	139	110	130	115	125	150	141	108	99	114	92	80	53	63	47	61	53	53	52	20	23	17	19	92	98	93	105	22	16	19	20	74	58	68	77	117	92	103	100	17	19	16	11	24	24	29	22	18	13	18	20	12	15	22	15	41	34	33	30	115	98	101	100	39	46	38	35	55	56	69	55	120	205	133	104	82	139	74	86	73	118	60	81
ZNF100	49	44	51	48	70	55	61	64	72	60	53	61	55	54	56	66	14	14	13	16	8	6	9	6	17	20	15	16	3	2	2	1	1	1	0	2	2	1	2	0	13	18	7	11	61	35	58	42	84	62	64	61	84	69	64	92	60	62	56	50	61	66	61	78	35	41	38	45	93	79	94	117	112	126	100	120	142	170	138	153	100	101	103	113	54	78	65	57	131	153	141	137	128	89	123	118	121	118	136	145	79	71	88	81	85	77	97	78	79	95	100	123	127	128	126	121	21	30	13	24	24	19	25	19	12	13	8	14	88	83	104	83	104	76	76	71	92	99	106	96	47	54	53	62	77	57	77	66	49	59	41	41	62	98	59	45	56	91	38	62
RABGEF1	77	74	66	71	50	57	50	47	93	77	75	89	45	50	50	58	12	14	12	19	1	0	2	3	27	30	34	36	3	0	6	4	1	1	3	3	1	2	1	1	15	12	17	15	42	45	60	43	64	45	63	69	59	47	52	58	61	67	64	60	95	101	86	92	74	69	84	79	105	97	104	90	82	75	78	73	79	78	69	71	103	103	85	91	89	82	86	74	131	139	158	120	143	144	137	122	107	109	104	121	104	98	88	93	74	78	74	86	60	71	79	62	109	87	91	110	66	57	69	83	19	15	9	18	16	18	28	9	42	58	63	54	59	53	76	59	101	96	118	117	53	58	59	53	125	108	134	122	53	86	48	67	62	97	64	46	49	78	57	54
NAP1L3	96	80	85	95	155	176	178	153	236	238	247	238	128	136	118	132	20	20	23	22	1	1	2	4	37	40	47	39	7	5	9	8	4	3	5	7	0	0	0	0	29	25	34	37	138	135	153	135	157	178	175	174	135	142	136	144	3	4	1	2	44	43	46	51	102	101	120	93	35	33	32	40	13	25	16	15	71	65	72	71	3	8	4	5	107	86	85	72	118	120	124	126	81	101	96	71	78	94	91	102	155	169	148	155	61	48	55	69	49	50	61	50	33	67	53	46	2	3	7	5	10	7	12	9	1	5	2	5	10	9	5	11	4	10	2	11	91	95	97	99	32	38	46	38	27	14	27	30	85	138	75	98	23	38	25	31	71	124	66	72
ZBTB21	63	55	53	54	46	48	46	61	53	72	58	51	48	40	53	40	13	9	10	14	7	2	6	4	8	6	7	11	1	1	1	1	1	3	2	1	0	2	2	1	33	35	21	26	60	64	61	78	62	63	65	79	114	103	111	113	72	64	67	66	70	75	76	88	60	72	60	56	107	98	105	116	59	56	44	64	58	54	86	71	85	75	92	80	83	70	72	72	151	151	147	154	136	134	126	110	166	152	173	155	94	94	121	102	118	122	150	116	78	78	76	73	108	100	112	102	55	54	74	59	9	29	19	22	15	13	13	14	71	64	75	75	78	70	62	85	43	51	63	69	81	70	83	79	90	71	76	80	28	56	47	45	44	62	51	33	47	96	53	57
PITRM1	66	71	82	68	60	37	41	36	87	90	80	103	56	57	47	85	13	9	12	7	1	3	7	4	16	13	11	18	2	1	3	1	5	1	2	3	3	0	3	1	9	8	5	6	54	42	39	52	32	45	40	34	70	47	61	52	153	128	143	140	49	59	58	48	65	78	71	75	53	43	56	52	56	78	52	69	86	84	115	102	79	81	75	73	101	103	94	109	157	147	168	153	182	171	175	179	130	120	137	150	88	88	83	81	66	51	64	56	69	55	54	52	78	57	74	69	210	225	236	226	21	9	10	7	17	30	15	17	51	41	53	52	60	61	51	55	72	71	70	76	90	88	96	84	22	27	26	27	47	67	41	62	32	59	50	45	57	91	49	63
FAM104A	46	48	41	43	60	48	37	36	43	44	50	32	39	35	36	33	9	9	6	7	1	2	1	1	28	24	25	21	3	2	2	5	1	2	3	3	0	0	1	1	10	24	19	20	57	57	62	45	65	63	43	63	42	50	44	30	86	103	108	100	69	62	85	77	140	128	119	122	66	54	81	60	52	70	73	58	67	75	72	76	106	93	115	91	109	80	92	81	153	113	152	141	138	146	149	140	128	96	100	100	135	161	152	164	50	43	47	46	92	106	92	88	101	87	88	97	109	106	97	99	21	21	22	25	18	17	17	17	30	31	31	34	78	56	69	70	91	113	114	114	50	54	49	56	99	85	96	91	35	50	40	43	75	120	65	72	76	125	77	84
PPP2R1B	113	103	119	119	112	97	122	115	103	114	106	115	84	80	84	72	21	18	29	17	3	5	5	7	34	25	36	30	5	0	3	8	5	2	2	2	3	2	1	1	26	33	28	38	137	125	129	138	84	90	115	95	189	203	189	173	76	102	85	82	38	35	38	51	43	49	55	40	64	45	63	53	77	68	87	72	224	210	233	205	46	34	48	31	57	52	60	66	75	54	72	59	65	65	59	62	89	84	89	91	74	65	60	65	30	25	26	22	66	66	83	75	56	45	58	55	122	125	117	112	17	16	15	14	15	17	17	9	20	25	23	22	59	67	48	62	46	65	49	62	42	55	42	34	44	38	47	46	80	124	76	69	56	117	63	60	38	58	38	28
C3orf70	205	192	198	192	119	128	129	117	134	115	130	132	90	80	87	97	20	25	23	25	1	4	2	1	13	7	14	11	7	1	1	1	5	4	1	3	0	1	1	2	13	16	19	17	81	88	85	82	134	128	164	118	134	121	113	102	12	11	10	8	45	55	44	48	54	48	47	40	171	176	203	192	4	2	6	4	47	59	69	54	40	40	51	41	24	31	31	30	87	100	112	93	80	97	108	114	63	89	66	70	42	60	49	52	116	130	116	122	71	79	82	70	71	52	60	65	29	16	32	26	13	10	8	11	44	33	47	29	18	28	28	34	82	69	78	63	117	92	108	129	147	99	134	143	33	30	30	30	65	115	73	81	26	33	30	28	52	89	66	43
CRTC1	416	440	438	470	50	56	86	66	136	140	157	138	173	158	153	162	21	18	19	21	2	8	1	3	30	27	32	25	4	1	0	3	1	1	1	3	3	1	0	1	10	10	16	11	74	66	76	69	63	56	63	44	32	31	40	21	40	58	59	45	55	49	55	55	56	64	52	56	44	47	49	52	61	65	61	77	83	105	125	94	57	61	62	65	56	56	57	58	58	73	81	63	97	99	116	119	100	96	97	110	54	54	58	58	15	11	13	14	89	79	90	86	59	59	69	61	21	33	26	31	9	13	11	20	17	15	15	11	14	13	16	19	53	41	43	41	80	75	89	84	49	44	47	49	65	48	63	73	70	116	75	81	62	115	78	68	52	85	49	54
DNER	123	132	134	122	349	355	332	323	235	209	236	191	144	120	134	141	13	10	20	13	3	2	3	2	34	33	47	37	4	1	6	6	11	4	6	2	0	0	0	0	31	32	26	34	212	232	204	194	360	360	358	345	219	232	221	234	34	25	36	30	1	2	2	0	1	2	5	3	1	3	3	3	27	25	30	45	73	72	78	73	6	6	8	5	1	0	0	1	27	31	22	22	57	45	69	49	165	144	179	162	5	6	5	2	18	10	13	17	18	19	19	19	23	18	23	24	26	22	15	22	1	7	2	6	3	9	4	4	21	23	24	29	31	31	23	24	26	34	22	27	135	109	118	124	3	6	2	4	105	172	104	103	12	20	10	11	21	44	27	23
USP32P1	47	55	43	45	66	48	55	66	22	30	28	32	200	192	184	160	11	9	15	7	0	4	4	5	19	22	24	24	5	5	2	5	4	5	0	1	0	0	1	0	30	35	23	33	64	75	86	85	25	27	35	20	33	22	47	30	153	128	153	135	32	32	27	38	16	11	15	23	90	101	75	88	135	166	165	165	227	218	197	210	155	172	185	181	115	114	116	115	42	48	40	66	40	30	43	45	91	89	79	62	11	6	16	14	4	8	8	5	71	55	59	56	54	46	48	30	106	122	140	119	21	14	20	12	20	18	14	20	3	3	4	7	121	125	114	86	214	217	229	195	91	83	97	97	14	16	24	15	85	101	84	92	76	101	107	98	11	18	21	23
NEK4	84	94	62	68	57	59	48	70	63	79	58	57	72	68	59	74	12	12	18	9	1	1	3	2	19	19	26	21	1	4	3	2	0	1	3	1	1	5	4	2	20	19	17	20	51	47	49	45	42	64	52	64	61	59	57	60	107	120	107	109	105	89	98	100	82	88	105	72	51	58	61	61	47	62	61	50	64	66	53	62	91	89	69	68	99	106	96	94	125	148	159	134	122	133	147	140	99	96	92	108	145	122	166	137	69	59	50	57	69	79	60	71	77	72	76	81	87	80	84	88	16	17	25	13	17	18	21	21	52	60	65	52	52	45	59	54	90	82	97	92	110	100	98	86	70	76	68	74	49	82	43	57	52	84	45	52	72	125	71	77
PBX2	53	46	50	49	35	27	31	28	73	71	64	87	37	37	28	38	12	21	12	15	3	10	4	3	16	9	21	16	0	0	1	0	3	2	1	3	1	2	3	1	15	14	9	12	37	27	28	35	27	45	43	34	55	71	57	74	153	148	162	152	81	79	70	65	110	122	120	111	70	77	78	70	66	75	63	76	85	87	90	100	143	122	108	100	124	120	131	127	88	103	98	101	73	85	77	79	84	115	106	108	118	112	110	104	35	33	46	36	90	83	65	70	75	75	66	62	143	102	125	114	17	14	14	16	19	22	21	20	58	56	72	58	68	47	50	60	139	122	122	119	105	116	115	122	66	66	81	76	52	84	61	45	42	85	40	66	76	117	55	83
SEC22C	102	89	85	96	87	74	71	84	78	95	90	80	83	76	74	76	15	12	13	14	8	5	4	13	12	10	15	12	4	3	1	6	6	1	6	4	1	3	2	1	9	10	12	11	101	79	75	69	85	82	82	67	64	63	47	64	111	103	113	115	91	88	87	83	65	65	71	73	55	50	54	44	82	79	67	72	85	84	83	96	62	62	67	74	72	72	88	70	105	105	129	108	120	86	101	101	98	114	114	132	75	63	66	75	59	48	47	57	74	77	93	84	74	70	69	83	67	68	79	74	12	12	12	12	19	14	18	12	90	94	88	77	64	63	68	59	73	91	85	69	136	109	104	124	52	54	62	51	75	122	85	74	43	67	37	41	69	116	67	70
PXDN	15	11	11	14	33	19	17	19	14	22	26	34	1	3	3	3	7	4	4	5	7	5	7	4	0	3	2	0	0	0	0	0	4	1	3	3	0	1	1	1	3	2	0	3	6	3	1	10	31	36	23	31	86	85	91	87	32	43	34	34	139	129	146	124	17	19	17	16	81	81	95	78	159	178	167	152	112	123	138	142	127	104	116	131	30	27	35	33	128	117	111	137	142	137	142	137	117	129	122	130	36	36	39	42	18	23	33	26	82	87	84	86	116	100	90	112	67	62	55	63	19	20	26	24	19	23	35	26	79	94	107	101	128	140	119	127	177	192	235	201	76	52	71	57	117	92	121	104	107	199	119	103	68	103	86	83	61	103	63	71
DCAF6	75	75	76	64	79	55	75	64	74	64	50	66	72	62	56	75	9	10	8	11	6	8	6	5	11	12	19	12	4	2	7	4	4	2	4	2	2	3	1	2	13	14	13	14	75	68	70	72	43	52	66	60	89	116	109	97	139	143	158	179	50	39	54	53	80	71	84	68	62	50	64	62	55	58	89	55	91	93	133	128	51	35	34	32	67	71	77	74	118	107	122	127	123	116	109	124	222	224	231	224	88	74	77	104	76	64	61	56	68	54	61	54	43	43	51	30	103	120	142	127	22	11	12	15	29	22	33	27	80	69	84	71	65	56	64	64	59	54	49	49	104	76	96	86	49	51	39	34	67	116	64	80	29	55	35	39	42	81	35	52
RAD17	28	40	34	29	43	55	55	46	47	30	45	38	32	38	38	39	7	6	4	9	0	4	3	2	4	11	17	13	3	2	3	2	0	0	2	1	2	0	0	0	7	5	7	1	73	54	61	60	55	66	46	48	54	54	45	72	88	98	87	88	65	58	63	74	95	66	70	72	77	65	64	76	70	62	84	64	88	87	86	78	108	91	100	99	59	72	60	72	186	166	191	172	141	136	136	147	171	191	196	192	103	105	109	111	113	95	118	139	81	81	74	69	87	65	79	79	89	98	88	79	26	24	27	23	29	20	17	26	126	114	118	134	57	56	62	51	69	73	65	69	76	59	61	65	56	41	40	48	45	78	54	65	55	85	39	41	55	106	67	73
TMEM63C	219	188	201	209	115	93	130	92	98	80	97	87	145	137	136	122	19	7	2	14	3	2	0	4	35	25	27	31	1	5	4	4	6	3	2	4	1	1	2	0	17	7	15	9	106	106	92	97	97	96	85	98	53	34	56	61	10	20	12	16	34	35	38	38	17	25	26	15	42	26	39	37	54	59	65	59	117	96	101	119	37	56	34	53	51	39	56	53	223	191	214	235	177	215	193	218	46	48	56	47	17	12	13	10	8	6	7	4	149	170	139	129	124	106	104	118	13	17	24	11	22	17	21	10	8	2	2	3	18	14	22	13	11	11	9	8	46	59	37	54	21	20	28	16	58	56	66	65	243	342	258	231	82	124	84	63	34	50	42	33
METTL8	65	53	53	38	65	54	57	50	52	55	67	48	40	51	47	42	24	33	37	32	28	27	29	17	25	21	13	13	5	8	3	7	10	11	10	9	17	11	21	13	16	15	13	14	43	46	55	48	62	66	60	75	41	47	54	62	208	205	230	219	49	38	44	52	34	46	50	53	41	50	50	50	114	141	156	153	90	86	65	80	49	43	45	39	32	41	35	23	64	54	62	72	63	68	79	64	95	90	90	90	86	97	84	82	43	39	38	45	55	42	44	46	58	48	56	55	221	226	237	210	24	34	32	25	61	62	62	49	90	79	105	83	127	138	139	158	57	56	59	45	91	83	97	78	47	62	71	66	80	105	65	73	51	68	35	39	64	99	66	79
UQCRH	49	46	51	46	60	52	62	59	122	125	116	120	58	59	65	73	8	8	6	5	1	4	1	1	29	27	27	21	1	3	0	2	1	0	2	0	0	0	1	1	18	19	16	16	63	60	63	53	49	52	49	59	86	86	97	100	233	195	227	229	44	54	78	63	42	35	53	46	19	29	26	27	86	84	77	73	56	59	54	50	22	24	18	33	49	40	44	50	120	109	133	108	133	140	147	140	253	240	261	268	77	57	72	53	58	51	67	54	32	31	33	36	25	26	34	39	272	240	293	272	14	7	8	12	22	29	32	24	102	84	94	96	109	84	120	103	44	48	36	56	55	56	70	46	28	25	25	31	45	85	39	42	28	44	30	23	21	41	23	23
PM20D2	59	55	64	66	66	61	65	63	48	56	56	56	48	39	67	51	18	11	16	18	5	3	7	7	21	25	24	26	1	1	2	2	2	0	3	1	0	0	1	1	56	45	67	48	87	75	63	64	48	59	59	61	62	71	55	76	286	235	244	237	70	58	55	72	65	54	58	62	46	38	40	33	103	100	94	77	87	84	83	73	62	81	87	53	33	31	29	35	96	107	89	88	57	65	85	73	166	160	152	163	70	88	100	92	51	46	52	44	53	53	56	73	81	59	69	70	218	202	215	181	12	25	12	17	24	35	19	24	142	130	159	155	70	87	82	68	56	56	56	59	51	52	54	43	40	54	39	51	27	47	29	30	29	34	33	45	38	74	46	41
GABARAP	101	83	84	95	37	37	52	46	134	125	150	121	48	54	42	60	4	9	11	4	0	0	0	2	8	8	6	7	0	3	0	3	1	0	2	2	2	0	2	1	6	8	9	9	45	50	55	44	50	54	78	51	124	119	144	107	28	36	33	38	23	41	36	31	14	23	18	15	59	43	49	65	70	77	66	79	84	68	78	63	48	59	49	54	56	47	47	38	113	120	125	125	211	212	217	207	538	516	507	575	37	39	48	47	107	87	98	72	32	28	37	32	65	64	70	68	62	35	62	54	4	6	4	6	11	11	25	25	67	80	93	79	98	108	91	86	53	37	42	57	56	63	66	71	26	23	26	28	46	61	55	45	12	23	19	20	26	48	24	24
PSMD12	42	33	50	40	61	53	57	56	95	110	95	95	54	64	64	60	21	19	17	16	4	2	2	1	23	38	40	46	5	6	6	3	1	4	2	3	2	0	1	1	31	28	28	28	77	68	66	65	47	50	49	60	81	70	75	61	193	179	139	153	70	64	78	74	40	58	47	62	61	50	55	66	54	44	51	35	56	59	52	50	63	76	80	67	62	59	65	68	133	116	120	126	133	123	131	123	68	80	73	72	124	145	126	134	41	56	64	34	72	73	85	89	98	72	87	86	235	229	199	177	27	25	24	19	24	24	19	22	37	38	28	30	58	59	83	83	108	97	121	93	56	66	70	78	54	45	36	56	46	65	30	29	47	89	42	55	56	102	56	53
FBXO38	49	48	53	68	54	33	36	49	69	69	55	61	54	44	56	47	7	13	8	13	7	7	8	3	17	12	10	12	2	1	4	1	1	4	4	3	0	1	2	0	9	5	6	6	37	41	55	50	47	41	40	40	40	30	55	34	85	124	110	120	69	78	52	54	78	65	85	58	69	64	62	58	69	78	72	74	108	103	79	110	73	71	74	68	69	87	83	87	178	187	169	175	150	142	164	181	159	174	153	126	108	100	102	125	105	119	114	118	72	60	58	65	76	68	73	92	147	99	112	113	24	19	15	23	29	20	16	23	101	78	98	89	75	87	103	73	73	64	71	80	60	69	65	74	47	36	48	42	57	86	52	55	38	63	48	31	44	83	42	37
PLEKHA1	57	71	63	66	89	82	92	90	76	79	71	74	68	81	61	79	10	21	19	15	6	1	3	5	9	7	16	9	2	1	2	4	0	1	0	1	0	0	0	0	11	17	9	13	91	92	89	95	86	80	76	76	85	86	95	99	93	104	83	99	50	61	59	50	35	56	37	33	71	87	76	68	74	56	87	70	73	93	90	72	116	113	98	110	36	33	30	30	158	139	145	145	113	117	129	110	106	106	113	100	44	46	47	39	53	51	48	36	92	100	93	94	139	140	128	123	40	24	53	38	19	32	30	24	21	18	23	16	38	37	49	38	76	75	79	81	147	129	142	151	90	85	79	66	14	22	13	19	29	49	43	23	76	140	89	91	93	152	100	97
PDCD2	15	23	25	30	34	50	40	51	36	39	46	28	28	28	36	28	14	9	9	12	3	0	3	4	23	19	17	22	2	0	0	1	0	0	0	1	0	0	0	0	20	16	10	11	58	39	44	50	70	58	45	63	55	46	35	32	386	348	349	374	62	76	85	80	66	70	78	68	72	91	66	49	69	77	65	63	61	69	59	50	98	82	95	88	57	54	47	45	118	110	131	126	80	112	107	98	130	120	131	114	99	63	90	79	66	57	57	47	55	52	55	60	67	76	66	62	146	140	156	146	20	12	15	13	27	15	19	14	83	77	71	94	111	87	85	100	83	83	103	87	64	75	59	66	79	60	70	64	61	118	77	49	38	58	41	31	47	87	45	47
GFRA1	1	6	1	4	18	14	15	19	8	14	9	8	15	15	11	17	5	6	3	3	4	4	4	4	5	2	1	4	1	0	1	0	2	3	1	3	3	3	1	1	3	5	4	6	12	14	19	10	24	27	18	28	23	18	26	24	198	226	186	218	75	59	76	60	41	24	33	27	46	40	30	39	390	413	425	386	44	42	47	42	28	26	20	30	14	13	9	6	54	52	48	61	32	30	41	33	486	437	515	532	36	44	24	27	12	7	11	9	11	14	17	14	68	67	54	62	56	69	60	51	3	4	2	3	8	13	6	7	54	66	59	65	6	11	11	11	268	255	277	259	49	40	39	46	18	14	15	9	16	23	15	17	4	6	4	0	324	601	341	355
PPP1R2	46	51	38	44	86	66	87	86	60	83	69	78	57	75	64	64	28	21	17	14	4	6	3	3	17	12	25	22	2	6	2	5	1	6	3	8	3	0	0	1	18	9	12	8	84	94	92	86	82	68	88	74	82	84	78	76	117	140	147	130	58	76	47	49	64	45	55	65	64	62	65	70	63	47	36	47	49	43	50	42	54	56	58	49	62	62	59	58	176	167	194	181	152	145	135	152	162	151	178	185	87	94	100	95	126	122	119	107	66	57	65	79	62	63	67	59	125	150	160	134	20	29	22	18	27	22	31	28	121	113	126	113	52	44	33	38	52	53	53	49	49	55	67	57	20	37	26	16	40	54	37	44	31	53	32	31	39	57	40	39
ZNF551	79	88	92	95	57	54	54	51	141	155	123	127	46	38	45	45	21	22	19	16	1	3	1	1	45	39	46	47	4	1	5	9	1	1	3	1	1	0	2	1	11	4	9	12	65	67	70	72	54	49	61	64	43	61	43	55	103	90	91	86	92	95	84	95	62	71	104	87	78	68	64	66	98	108	82	97	131	99	126	118	78	86	81	74	93	63	86	100	81	70	83	67	92	66	77	83	100	91	104	90	105	88	96	107	48	44	38	54	77	75	66	88	65	57	37	53	96	87	88	103	15	14	12	19	16	9	12	13	33	50	47	48	115	107	89	120	79	98	79	97	78	74	80	74	75	68	70	78	53	103	64	55	61	100	71	82	50	91	57	61
DNAJA2	45	55	61	40	57	64	72	70	143	131	111	116	67	66	72	46	21	12	18	8	6	4	7	7	55	62	47	53	5	5	4	3	0	2	1	0	1	0	0	0	46	40	45	36	56	79	68	60	49	63	57	56	84	69	100	82	125	116	115	131	60	40	37	40	47	56	47	50	69	54	76	58	43	45	43	46	69	49	48	47	47	36	36	32	57	56	52	47	185	197	176	195	145	150	147	154	176	142	204	184	78	63	64	73	120	102	150	120	86	97	84	93	63	40	46	35	134	110	107	114	17	13	17	9	18	15	20	20	120	119	100	109	32	29	46	35	71	72	66	47	63	64	73	66	31	28	40	35	42	67	56	41	31	51	24	36	46	85	44	35
ALDH7A1	64	50	51	50	58	56	49	54	102	91	73	104	42	25	51	39	20	14	17	19	2	3	11	5	13	4	6	5	0	0	0	1	1	3	4	2	4	5	2	1	15	18	12	12	48	58	59	71	86	80	80	71	94	91	97	93	97	107	112	102	60	62	70	58	70	45	73	73	55	81	80	85	77	78	87	81	97	106	70	98	90	66	77	75	87	74	66	83	111	92	120	103	133	122	130	115	133	119	147	143	94	79	106	75	74	60	78	72	69	78	98	84	55	60	84	57	128	112	137	139	31	23	24	25	33	30	40	34	69	57	58	57	74	78	82	87	77	76	84	92	101	88	85	94	30	36	21	32	41	59	30	44	58	107	51	71	56	91	61	46
NKAIN1	57	58	74	63	24	31	24	29	42	52	52	35	20	21	29	30	1	0	2	2	0	1	0	0	6	6	5	11	0	0	0	1	1	0	0	0	0	0	1	0	3	6	14	2	25	15	16	12	46	51	56	56	62	49	57	59	25	17	16	21	30	35	44	37	9	6	8	6	13	16	13	16	60	56	58	58	106	134	103	112	26	19	20	23	1	3	3	2	327	305	358	313	318	338	314	306	586	596	632	557	4	5	11	5	126	101	128	121	52	47	60	43	38	41	53	36	8	8	6	3	11	9	11	9	2	1	3	3	101	113	112	127	104	93	105	79	52	56	67	60	19	22	19	27	8	13	11	7	128	211	129	124	23	42	30	23	14	24	17	9
CREB3L2	38	38	34	40	43	31	39	59	51	55	62	54	19	14	15	17	17	15	17	22	2	4	2	1	6	9	5	8	1	1	2	0	0	0	1	1	1	2	0	0	3	7	5	3	48	58	49	64	56	52	58	52	116	96	116	106	233	220	221	225	39	50	40	40	68	87	88	85	103	112	124	94	84	98	97	91	141	139	131	141	45	54	61	68	178	165	172	165	41	48	52	44	38	32	52	37	203	193	207	208	149	161	136	159	33	29	34	27	28	36	27	20	16	13	18	17	218	229	249	220	7	4	5	3	43	38	31	32	79	97	100	80	90	99	79	92	35	30	36	34	94	85	83	68	21	20	20	23	65	90	55	69	8	14	12	11	34	59	34	40
GABRA5	0	1	0	0	1	0	0	1	0	2	0	1	1	0	3	1	0	0	1	0	3	0	1	2	0	0	0	0	0	0	0	0	0	0	0	0	1	3	1	0	0	1	0	0	1	0	0	0	6	3	1	5	0	0	0	1	110	109	114	107	292	283	279	288	204	197	185	174	16	11	23	16	1	0	0	2	1	5	4	4	254	260	226	224	65	59	46	59	64	59	72	77	56	41	60	41	3	10	4	2	1030	1049	1086	1042	97	90	98	94	10	9	5	6	3	1	6	6	29	26	28	17	2	3	1	1	101	109	95	111	5	0	2	2	3	3	2	1	38	40	40	21	5	1	1	5	9	9	9	5	10	13	13	7	1	2	1	1	126	208	129	150
ZNF713	37	30	22	19	54	38	38	35	36	44	40	32	19	12	15	22	11	7	8	10	8	9	10	14	9	10	8	10	1	3	3	1	2	3	4	3	3	4	9	2	18	13	9	7	26	34	47	36	39	31	46	34	39	32	48	35	26	34	28	38	107	113	135	116	55	63	79	68	81	71	98	82	123	94	113	100	84	88	84	90	104	119	114	102	82	95	105	91	183	183	183	187	175	182	184	191	109	108	112	126	101	106	100	99	51	52	73	65	65	85	99	79	102	106	119	105	15	14	21	18	33	24	30	27	25	27	17	24	88	84	87	86	71	57	71	67	156	175	158	156	57	53	34	45	82	84	90	96	77	121	62	71	62	104	72	63	43	59	55	52
HGSNAT	84	67	73	68	57	56	58	66	67	72	70	55	57	72	45	61	19	14	11	12	2	4	4	3	5	5	6	7	7	3	3	3	2	1	2	5	0	0	0	0	6	2	8	8	50	61	71	59	69	70	62	62	66	72	87	77	32	26	29	21	86	75	90	102	98	92	86	102	85	64	77	68	98	80	97	73	139	120	107	116	47	62	70	72	74	65	81	59	129	121	135	136	90	96	120	95	177	162	199	200	106	108	106	96	43	49	50	62	105	80	99	77	76	53	68	50	64	45	56	42	24	17	33	25	35	45	34	36	62	63	68	59	74	69	81	67	82	89	97	109	124	126	134	121	45	33	38	37	64	101	59	60	31	65	43	40	64	97	75	71
EML1	12	8	2	9	12	29	11	24	25	21	19	21	9	10	8	7	7	7	4	8	2	2	4	1	2	1	3	3	1	2	1	1	4	0	1	3	0	0	0	0	4	1	1	2	13	15	8	8	32	36	27	31	34	27	20	28	466	504	487	524	20	29	31	26	46	57	55	49	14	15	16	8	24	35	21	22	34	52	41	38	130	131	123	130	518	501	548	526	4	6	6	8	8	7	11	5	57	31	44	40	380	330	364	322	10	7	17	10	2	1	6	5	15	11	12	8	509	457	481	492	4	1	1	6	11	12	10	13	24	21	34	31	16	25	20	27	11	19	20	23	31	28	21	20	7	6	3	7	26	41	23	19	2	3	2	3	27	48	25	30
ZNF623	53	48	44	51	42	41	52	48	58	61	65	67	54	36	46	43	7	14	9	2	2	0	2	2	18	13	21	15	3	2	1	5	0	0	0	1	1	1	3	2	10	14	15	14	46	55	60	41	72	47	54	55	52	48	61	52	50	47	56	59	84	64	78	75	65	59	54	59	63	62	61	68	93	95	109	76	96	82	91	107	49	48	47	52	72	53	61	55	145	146	160	115	117	116	98	124	194	173	204	182	71	56	83	74	97	93	106	101	64	67	96	83	43	42	55	38	77	102	99	80	11	12	14	15	24	17	22	23	123	116	126	116	105	81	87	79	81	71	97	68	191	193	182	187	54	46	48	42	78	124	77	89	39	59	42	42	58	90	54	54
FAM155A-IT1	13	21	14	11	49	46	37	34	9	19	10	15	15	16	26	22	11	8	11	9	2	0	3	0	6	7	10	8	2	3	2	0	1	1	1	1	1	1	3	2	8	2	3	3	24	14	20	21	17	25	21	23	16	22	16	17	457	470	455	480	50	56	54	41	266	258	255	245	12	12	11	10	399	385	416	389	78	70	81	94	43	58	60	57	15	16	7	17	41	38	36	24	40	31	37	41	57	43	49	67	85	100	113	85	10	9	15	13	29	33	28	27	43	43	35	39	131	117	145	139	16	13	10	15	8	14	12	11	4	1	2	9	13	4	7	7	154	184	165	159	18	24	22	29	104	100	111	100	45	68	45	30	64	98	60	64	123	213	149	120
CHTOP	50	45	39	63	46	46	56	62	99	89	87	97	49	51	45	46	12	6	5	10	1	0	1	2	10	18	18	15	2	5	3	1	3	3	0	6	0	0	0	0	13	9	13	7	51	32	52	60	60	61	50	52	60	48	56	62	105	102	89	94	78	77	75	83	80	86	80	67	73	80	80	69	91	80	70	86	100	94	98	91	82	70	83	70	89	92	90	88	116	114	127	120	130	123	145	127	164	186	205	204	105	110	106	103	43	48	44	45	76	56	60	67	64	80	54	66	104	113	116	122	13	9	15	13	22	15	17	16	41	42	38	42	67	80	83	76	107	105	102	112	102	103	110	91	58	58	58	54	53	85	43	41	48	69	51	47	50	93	61	50
HINT1	38	42	41	38	51	55	68	67	77	75	80	76	52	53	43	47	7	16	8	9	0	3	1	0	14	17	24	18	1	0	1	2	0	2	1	0	1	1	5	7	12	13	11	14	69	61	73	77	59	57	54	49	84	67	77	90	156	146	141	123	44	55	41	60	42	32	25	42	50	48	39	63	56	66	53	56	54	62	63	60	55	51	57	46	36	41	37	38	145	158	155	159	242	236	245	232	360	340	376	353	88	90	89	83	43	42	71	78	47	38	48	46	28	34	38	29	234	234	229	218	6	6	16	11	23	22	24	19	40	54	45	46	73	73	67	90	36	53	27	56	44	44	49	54	15	21	17	19	53	86	42	41	20	40	21	19	33	51	17	25
SQLE	32	28	32	26	75	76	75	68	71	80	65	72	27	31	31	27	4	12	7	8	3	1	2	3	8	6	9	10	0	3	3	1	0	0	0	0	0	0	0	0	17	12	12	13	53	46	45	58	85	93	81	93	214	230	224	220	175	184	192	168	41	36	35	37	51	43	53	45	46	32	34	46	77	82	55	76	68	55	79	78	30	31	24	35	37	49	59	57	119	113	91	102	91	104	88	115	147	139	151	131	95	90	84	97	30	43	45	31	32	28	40	33	35	38	35	40	197	221	186	206	11	10	8	7	25	26	24	24	114	89	106	87	100	78	92	83	44	36	42	38	222	229	245	224	29	35	36	38	65	114	88	74	20	37	18	21	21	35	28	25
RNPS1	104	97	110	103	68	44	48	53	90	75	103	120	67	64	62	46	7	8	7	13	4	0	2	0	24	26	15	14	0	2	3	4	4	2	1	3	1	0	2	0	15	19	24	9	34	43	35	40	61	50	47	37	45	53	59	67	180	154	171	174	52	45	53	70	57	59	72	64	63	83	56	59	70	89	88	71	76	68	60	60	40	42	37	41	83	99	96	77	144	141	144	151	158	123	161	141	135	137	150	146	44	51	53	50	46	47	49	58	57	48	51	56	38	36	42	53	211	205	256	198	17	14	14	7	17	20	20	12	49	54	62	49	59	53	65	66	90	88	86	97	96	79	89	82	54	51	53	44	65	115	65	52	42	67	44	34	59	99	52	42
SLC25A4	88	71	81	107	89	59	86	74	175	177	149	174	129	131	138	151	16	14	12	15	3	3	7	2	46	42	57	50	6	11	6	7	3	0	2	0	0	2	2	1	25	26	21	20	106	102	115	115	62	53	68	74	45	55	49	32	44	44	54	50	53	46	53	48	34	41	47	54	77	64	81	64	43	39	50	38	63	52	57	71	81	78	82	83	45	56	48	55	172	162	207	190	187	160	208	208	66	69	57	90	95	83	92	93	94	100	101	97	71	74	65	58	87	75	82	69	28	31	46	39	9	18	15	10	9	13	20	10	24	27	21	22	18	20	23	26	90	103	89	85	42	39	34	31	53	46	42	51	99	169	107	106	33	57	35	35	67	111	52	72
SVOP	128	120	135	141	60	61	64	68	112	110	103	124	158	106	114	128	32	35	28	27	20	24	22	26	34	31	32	40	2	4	5	5	7	6	12	13	15	10	17	12	45	53	32	42	63	59	58	70	62	47	40	54	35	34	29	30	23	16	16	18	50	45	58	60	46	56	69	53	86	73	89	67	18	16	30	26	104	107	120	102	61	46	51	64	147	137	139	131	121	110	109	107	118	138	146	117	43	52	47	54	86	89	89	72	55	51	41	41	57	67	86	67	68	70	77	54	54	52	51	48	19	30	23	28	51	42	42	33	40	47	44	33	38	31	41	43	116	116	107	104	27	29	32	27	62	50	66	54	101	156	99	87	58	89	66	66	119	181	123	113
LRRC8A	178	170	182	197	31	29	29	32	136	112	131	142	88	81	97	90	13	19	13	10	6	3	3	2	16	15	20	19	0	0	0	1	0	1	1	0	2	2	1	1	9	13	20	19	33	35	40	41	59	50	41	49	87	74	72	76	140	136	117	128	57	56	54	56	58	67	67	58	53	56	61	55	50	37	53	42	61	54	60	81	39	50	56	42	80	86	88	69	127	146	158	149	182	197	226	199	137	124	122	133	84	101	116	114	59	48	49	41	61	70	71	70	48	50	52	42	170	158	192	172	17	10	11	9	18	22	8	15	50	47	53	56	44	48	28	34	63	52	54	53	71	68	69	68	43	37	52	43	38	56	52	47	38	61	34	28	46	75	53	36
EIF4E3	108	112	96	85	191	187	199	193	140	150	129	134	122	120	121	129	28	23	41	26	2	5	2	5	27	33	26	29	9	8	5	10	2	4	4	3	4	2	1	1	15	23	20	17	191	176	209	180	161	176	147	181	85	78	106	85	20	30	28	34	35	30	35	33	7	6	4	4	38	29	37	31	42	18	33	27	81	74	65	68	39	36	40	38	5	1	4	3	154	157	183	161	136	139	124	119	60	53	82	68	12	28	24	12	50	46	46	57	127	122	112	119	107	106	96	93	13	7	5	10	39	16	22	25	14	12	12	5	44	35	43	37	26	32	35	32	92	89	103	93	34	20	30	31	94	104	87	105	87	171	85	92	56	82	45	51	40	73	34	36
CDC16	58	51	48	48	61	49	40	60	56	41	58	53	46	52	44	56	12	9	11	18	2	0	1	1	17	15	8	10	1	1	1	1	1	2	1	4	0	0	0	1	8	8	12	9	37	42	38	31	59	33	59	59	61	75	57	45	76	87	83	84	55	59	58	57	68	75	72	78	76	76	82	82	128	147	150	154	107	101	135	102	74	79	94	76	105	77	74	100	122	126	131	91	125	112	145	122	134	111	133	152	100	97	115	79	48	44	59	38	66	64	46	77	33	37	33	33	142	122	118	126	16	23	22	22	20	30	27	34	76	52	65	68	114	120	145	111	68	81	99	71	101	76	80	86	65	80	90	81	69	102	64	60	42	62	57	54	66	98	62	47
BRAP	53	45	54	52	40	39	56	40	70	55	47	55	37	38	47	51	11	10	7	8	4	3	6	2	21	30	29	37	2	1	4	2	0	1	0	3	0	0	0	0	16	19	22	22	46	43	53	62	61	46	55	67	39	34	45	40	88	97	78	93	48	58	53	62	82	64	69	63	77	59	64	69	57	55	77	68	59	63	77	75	78	79	73	81	62	62	78	63	159	161	182	172	140	153	150	133	112	119	113	148	80	79	91	85	143	151	161	146	63	88	71	68	84	100	97	101	67	65	69	67	14	16	23	21	9	19	20	15	141	115	121	122	74	93	78	66	102	81	99	118	67	82	61	66	67	80	78	79	46	82	53	42	47	80	44	48	55	107	59	60
BRCA2	4	8	4	4	6	11	13	11	8	6	9	1	7	1	2	7	3	6	7	3	5	5	4	8	1	2	1	3	1	2	2	1	2	1	1	0	1	2	2	3	5	3	3	3	14	6	11	14	26	36	37	24	37	32	32	36	124	121	113	115	47	53	54	57	49	41	45	49	91	89	77	80	142	168	171	153	98	69	86	84	123	126	128	123	114	98	103	114	158	154	171	163	200	167	198	173	121	129	144	118	87	104	120	125	77	93	95	82	76	69	88	72	39	34	39	26	202	194	173	198	17	15	20	28	32	32	40	35	141	134	139	130	45	70	62	59	109	105	135	130	54	59	59	72	108	108	127	103	25	46	31	19	39	56	26	33	52	71	36	41
JMJD6	57	67	80	73	52	45	45	57	129	141	131	130	45	50	45	46	12	14	12	11	7	10	6	11	59	78	66	73	3	3	0	1	8	9	5	5	5	2	5	5	120	145	138	119	44	26	40	39	53	56	45	48	55	69	60	65	114	129	136	123	72	64	69	76	43	48	47	50	61	45	36	38	16	23	31	18	49	43	37	39	64	71	65	57	60	69	57	55	122	114	128	119	137	138	179	158	56	43	59	50	106	101	114	98	46	32	33	51	56	72	64	52	80	72	59	71	160	140	151	166	18	24	14	19	27	26	26	29	27	21	24	22	43	34	37	52	86	95	103	69	47	42	41	37	56	60	73	64	95	142	85	88	72	131	88	104	93	149	99	96
ITGA6	95	114	118	107	74	59	70	57	65	77	82	68	16	17	18	24	21	21	13	24	4	6	4	3	1	1	0	0	0	0	0	0	2	0	4	2	2	4	1	4	4	9	8	9	46	52	61	41	86	81	100	67	117	121	109	99	270	267	258	304	17	15	12	10	8	8	10	3	7	12	13	11	106	89	87	105	90	93	73	96	11	7	12	10	19	13	20	23	41	32	40	40	72	63	83	66	609	562	637	624	31	35	39	25	41	43	49	47	23	36	19	34	36	31	29	33	180	153	159	167	6	9	10	15	21	17	18	21	67	55	60	41	117	120	110	128	42	49	61	59	91	111	121	121	10	15	8	10	19	27	24	25	15	18	7	7	25	41	24	24
RIT1	43	60	40	47	52	61	68	59	39	45	40	55	18	22	27	27	12	10	16	15	4	2	4	1	20	31	42	24	3	1	3	3	0	0	2	0	3	0	0	1	50	53	58	47	64	72	73	79	82	63	78	86	80	81	85	85	64	58	62	57	85	61	64	73	81	79	70	74	76	53	61	63	70	74	92	86	111	120	128	150	87	83	69	80	78	60	73	61	90	83	84	89	65	60	83	72	116	109	107	107	84	76	68	66	55	52	46	46	75	97	73	81	80	75	66	67	76	72	75	87	21	23	22	28	12	28	27	13	72	56	70	66	95	71	101	95	117	100	99	83	150	172	159	165	81	102	85	105	68	106	53	67	86	142	80	67	44	78	42	40
TRAF3IP2-AS1	64	53	45	66	52	44	49	60	45	33	53	48	37	37	43	42	19	17	24	20	8	4	8	7	21	39	29	24	4	2	2	5	10	5	3	5	0	1	1	1	28	20	23	34	69	68	66	62	73	82	86	80	53	57	61	67	79	83	90	93	99	93	84	76	156	146	134	128	98	86	95	95	61	75	72	59	86	94	87	86	139	145	139	139	88	86	88	78	93	86	84	86	72	87	105	71	67	69	78	81	91	96	95	72	43	47	35	39	102	96	90	101	132	121	115	92	31	44	35	35	16	19	17	19	16	19	17	21	39	56	47	53	74	82	86	70	91	94	105	101	46	50	66	73	77	62	58	81	54	87	59	58	71	112	72	58	68	126	88	95
GIT1	134	113	138	135	29	21	39	49	85	92	82	74	39	50	34	40	4	6	2	8	1	3	2	4	14	19	19	14	2	2	3	5	0	2	0	2	0	1	1	2	10	1	7	7	18	22	28	17	50	33	49	40	35	29	42	44	134	145	151	136	60	63	48	63	38	36	30	34	30	33	35	29	89	107	111	119	67	69	70	69	47	44	45	37	48	35	40	48	162	140	156	125	232	207	250	228	229	218	243	221	50	49	56	38	25	33	32	36	71	69	63	57	65	72	50	84	171	200	172	178	5	12	16	10	14	7	11	12	40	40	37	55	83	82	93	86	106	93	110	98	87	76	107	102	87	64	61	42	60	101	76	48	46	81	44	46	33	57	52	35
GABARAPL1	163	157	145	165	78	60	76	76	304	312	322	280	136	151	131	131	27	34	34	28	2	1	0	1	46	61	49	61	7	7	4	6	7	4	3	5	0	0	0	0	37	51	48	43	172	152	169	156	70	55	64	61	119	95	117	92	103	102	107	96	80	80	81	85	54	66	68	59	61	58	49	64	12	6	10	10	72	90	70	73	67	59	65	59	19	27	32	28	77	85	108	82	98	87	104	90	30	15	25	13	76	81	87	82	47	45	45	47	52	51	54	33	88	116	88	88	40	63	47	53	9	14	10	10	8	4	12	8	10	8	10	5	11	9	17	15	80	76	84	78	61	58	44	55	39	23	31	18	35	60	31	35	57	107	54	53	57	97	64	67
C11orf87	9	12	8	8	135	130	126	137	34	23	22	35	24	36	36	29	4	2	5	1	4	3	5	4	3	5	10	7	2	1	0	1	0	2	0	1	0	0	0	0	14	8	14	10	76	66	94	84	179	167	195	180	282	228	264	248	7	11	5	5	100	101	97	98	44	46	43	37	48	41	38	53	33	40	51	33	198	224	208	184	17	20	34	17	523	556	590	575	11	8	12	5	12	9	8	15	95	103	98	96	169	153	167	162	4	4	9	5	7	2	9	11	2	4	3	7	7	11	2	5	3	3	1	4	63	62	53	58	7	12	9	15	44	31	35	45	22	22	15	22	37	43	44	60	72	67	73	97	127	211	133	119	6	8	3	4	49	83	44	37
CEP41	24	19	28	38	36	34	39	29	41	44	51	46	16	25	26	20	15	21	22	21	7	6	9	10	7	5	11	6	1	6	3	5	2	1	2	3	1	1	1	2	10	14	9	12	31	32	28	27	46	37	62	35	33	34	30	27	60	48	52	45	67	74	61	69	104	119	119	106	122	117	129	111	78	73	72	58	40	49	40	42	121	136	133	100	109	97	115	88	135	118	168	144	122	135	134	134	120	128	124	131	172	142	167	182	116	105	108	106	67	71	66	69	140	154	112	152	73	91	73	74	17	20	16	24	26	27	19	34	44	52	51	46	77	60	76	64	92	88	81	86	39	41	42	39	163	155	155	176	34	52	25	42	21	51	36	27	52	90	72	52
CCDC90B	36	41	53	40	43	47	59	35	49	54	45	41	23	21	23	26	14	18	20	21	3	5	2	4	13	7	10	18	4	3	1	2	4	3	2	2	7	5	4	2	13	15	20	8	51	50	52	43	65	78	55	54	66	57	61	69	75	72	63	73	77	64	70	70	81	80	83	79	94	99	128	110	68	55	60	50	72	54	61	91	93	66	82	65	64	55	47	44	194	177	203	183	185	182	169	174	116	138	113	144	71	56	62	67	70	69	64	70	95	104	98	101	79	66	89	97	55	49	55	45	28	30	27	36	21	21	31	21	67	56	58	46	90	65	80	67	111	117	127	117	57	56	62	66	59	64	53	57	57	94	53	64	63	130	105	97	75	141	85	87
CDC42EP4	334	331	350	328	114	92	82	92	125	113	120	110	131	118	119	118	22	23	27	10	2	2	0	0	31	27	28	23	1	2	7	4	6	4	4	5	4	1	0	1	28	19	31	31	111	122	107	123	84	98	122	124	78	82	83	70	102	104	89	119	31	23	29	19	27	30	31	28	30	33	45	38	176	191	154	152	69	53	61	67	42	37	31	33	49	49	41	43	64	50	45	48	69	75	85	58	132	138	147	135	82	80	88	73	24	25	18	22	32	40	35	34	67	69	67	66	57	60	67	50	6	4	4	8	8	5	7	5	5	8	6	10	40	32	38	28	45	58	40	40	245	208	239	240	24	22	25	36	16	23	23	16	26	40	31	21	17	31	24	35
SDHC	66	69	54	73	49	52	45	53	136	126	139	137	81	64	81	69	21	17	12	17	1	2	2	2	31	21	24	33	4	9	9	5	1	6	5	3	4	3	2	2	12	17	15	14	113	76	119	93	85	77	92	79	96	60	69	75	124	146	126	140	79	66	71	76	75	67	74	77	67	88	78	83	54	64	57	72	77	77	69	81	86	59	63	76	53	72	65	74	67	58	48	63	59	58	63	76	120	75	75	92	100	94	93	102	33	29	24	39	70	64	68	78	81	65	64	76	111	101	138	102	8	14	14	11	31	30	31	30	33	23	35	26	62	54	55	49	91	85	111	91	163	154	193	151	49	54	53	58	69	103	60	66	44	68	59	51	58	93	60	56
SPTLC1	58	69	58	51	66	58	53	54	74	91	90	62	49	58	54	54	12	19	18	17	8	5	8	5	9	17	14	10	3	0	2	0	7	9	7	14	3	2	6	3	16	15	15	11	88	64	83	81	69	69	75	78	85	86	68	75	86	89	84	88	64	58	61	50	78	85	79	76	72	80	77	77	80	82	80	74	88	84	88	91	68	53	54	62	77	73	68	71	157	144	148	126	116	101	120	119	100	107	82	97	109	102	82	91	81	81	93	77	92	109	84	98	85	66	96	71	117	95	108	114	22	25	24	18	27	21	16	22	61	66	83	69	44	46	55	42	75	83	79	82	77	71	64	77	63	77	74	48	54	83	47	57	57	89	53	53	64	88	47	45
DIAPH1	98	100	104	79	32	29	33	41	56	79	65	64	53	52	57	56	12	6	8	14	3	7	8	6	24	21	27	31	3	1	3	2	3	1	0	1	3	8	1	3	18	17	14	17	41	32	40	41	39	30	26	21	62	58	60	54	226	221	217	246	69	67	59	63	50	52	51	52	67	62	46	54	66	68	87	67	58	57	71	69	70	75	67	79	52	53	55	63	137	131	154	131	158	164	146	138	104	116	110	109	60	75	75	66	34	54	42	48	63	62	62	69	60	57	69	80	192	176	201	183	13	18	19	16	29	24	19	11	55	49	60	42	107	111	118	110	83	70	95	89	75	90	86	72	52	54	40	45	57	112	72	69	43	76	47	34	33	62	37	44
GGPS1	74	65	86	68	62	34	51	64	87	74	84	83	66	62	65	58	40	38	42	43	44	47	50	32	30	25	26	27	3	10	5	10	12	9	15	13	20	21	18	23	22	38	47	28	62	53	63	57	77	61	68	72	74	56	59	51	53	75	65	78	62	68	77	74	85	72	87	87	77	62	60	62	60	47	51	60	60	80	87	85	71	62	74	67	67	69	74	79	74	74	83	90	83	84	91	80	108	111	122	128	115	116	103	106	43	51	65	43	53	53	53	44	62	68	80	70	54	47	51	35	45	29	44	32	68	73	67	68	83	55	71	70	82	73	82	72	84	74	83	86	87	80	65	65	70	71	86	85	64	87	57	60	51	72	49	39	91	146	86	83
CLSTN3	269	249	254	274	67	71	77	76	278	256	279	269	161	143	149	157	24	23	30	20	3	1	3	1	48	32	41	44	1	7	2	4	7	6	6	8	0	3	1	2	27	27	30	22	79	66	70	75	77	91	95	83	84	96	92	64	35	31	30	24	26	19	32	32	33	25	31	39	26	31	30	31	51	35	47	43	102	102	106	105	34	32	37	41	59	65	69	70	120	131	134	119	139	145	160	142	113	85	107	84	40	51	37	36	21	24	22	16	49	41	32	48	52	61	59	56	59	61	67	75	13	5	11	13	7	5	3	6	26	30	34	30	33	32	31	17	92	103	90	77	57	45	62	66	48	45	41	43	93	161	108	91	27	45	23	32	34	60	34	30
PACS1	139	137	166	144	46	58	74	54	126	101	130	102	73	79	79	81	8	3	13	12	4	5	4	4	19	18	18	26	1	0	0	3	1	1	0	0	0	1	0	1	9	7	11	6	47	64	47	61	72	57	90	72	103	71	67	84	53	61	67	56	39	43	35	56	58	83	72	76	75	77	78	68	65	57	56	45	69	69	65	60	69	59	47	53	82	75	84	63	150	198	158	179	159	176	191	228	81	62	83	79	68	75	69	64	31	21	28	19	101	100	96	108	65	51	59	62	69	64	76	99	14	13	7	12	11	17	13	11	23	14	21	24	41	37	41	53	106	91	121	99	85	78	89	78	41	51	52	56	99	142	80	94	76	125	72	78	75	135	62	62
ALG9	55	50	53	74	53	51	69	45	67	64	60	57	54	54	51	56	12	12	5	8	8	9	1	4	8	13	9	10	0	0	0	0	1	2	0	3	1	3	3	1	10	13	6	9	43	42	52	50	67	73	64	75	56	63	69	63	75	66	109	87	67	62	75	71	76	85	65	81	87	90	84	84	86	72	89	90	111	94	107	100	80	97	85	82	58	70	71	77	104	94	118	124	145	156	178	146	120	109	124	121	76	96	94	93	51	50	47	52	121	113	102	112	103	94	110	84	81	77	94	98	19	19	23	29	25	20	22	20	34	32	30	31	71	82	66	72	99	93	98	111	58	74	58	68	70	56	80	72	72	115	54	64	62	96	69	45	56	96	54	63
STAG3	73	48	68	71	26	20	34	35	14	21	14	21	26	35	30	27	8	14	9	11	4	1	0	4	17	12	7	5	0	0	0	2	3	0	0	0	0	0	0	0	8	6	9	7	27	24	23	25	25	24	21	22	25	25	27	24	27	29	20	33	61	69	66	68	120	141	133	141	93	107	110	118	191	162	186	199	193	202	199	202	131	115	136	134	29	18	18	24	78	84	91	78	76	69	79	93	85	67	83	95	57	56	40	40	59	53	57	53	120	132	118	102	94	82	98	92	13	10	19	23	20	17	27	14	7	6	6	6	16	18	23	17	127	81	85	98	121	123	110	116	54	42	60	49	195	192	198	209	94	102	60	80	141	187	140	117	87	106	94	77
RNF170	58	58	60	56	73	83	80	74	67	67	75	65	63	60	57	60	22	24	30	20	18	19	20	14	13	27	20	33	4	3	3	1	4	1	4	2	11	7	7	5	21	21	23	15	87	74	85	88	57	74	66	79	45	53	52	52	53	62	67	43	66	87	101	77	93	91	107	100	99	89	109	71	64	66	72	85	123	115	97	102	51	71	68	48	66	58	50	78	93	55	72	86	61	69	74	67	77	67	82	72	89	67	86	104	31	43	36	44	107	88	91	99	59	85	60	59	63	56	66	68	31	37	26	33	42	47	39	50	61	66	59	64	49	57	74	67	91	82	95	75	138	135	126	154	54	38	39	47	73	110	72	67	68	108	66	64	109	173	111	107
PRKAA2	66	70	90	72	100	114	103	121	99	75	95	95	100	102	113	109	17	22	17	16	5	8	5	7	33	26	31	33	2	5	4	4	2	2	0	1	0	1	1	2	30	16	21	30	166	133	157	140	99	104	80	78	50	43	59	49	91	96	121	129	85	78	71	74	141	135	122	123	97	90	105	72	98	97	98	88	71	84	91	68	106	72	97	69	45	57	57	42	45	29	42	42	23	28	34	28	69	68	78	88	158	164	153	167	24	32	38	22	68	67	69	67	43	40	45	65	107	115	128	128	15	6	13	17	13	23	14	15	19	25	29	24	61	67	62	64	73	76	71	50	66	61	52	63	14	12	24	18	41	61	47	32	35	66	26	25	114	195	99	111
COX6A1	43	36	40	30	30	30	37	37	118	126	126	113	41	18	21	24	4	7	5	5	1	2	1	0	20	15	8	10	4	2	1	4	0	0	1	1	0	0	0	0	13	16	6	7	39	39	28	38	56	51	70	54	90	74	68	81	81	83	83	78	32	35	23	34	26	28	27	30	39	28	44	34	16	31	43	25	55	52	42	51	33	31	35	30	57	51	51	42	211	214	236	204	375	389	391	402	317	298	342	324	86	66	75	70	147	121	154	136	56	43	58	49	44	36	49	38	136	154	149	142	6	6	5	7	17	18	24	26	72	64	74	58	33	41	32	39	83	68	69	67	58	69	77	60	17	18	15	18	39	60	39	43	14	25	13	22	25	34	30	27
CRY1	43	54	50	44	40	42	31	41	76	74	64	60	35	39	50	49	8	5	8	10	2	0	5	1	55	55	60	59	3	5	2	1	0	1	0	2	1	1	1	1	77	66	68	63	60	56	60	61	48	48	43	43	102	90	100	83	67	89	51	68	69	72	76	63	155	129	162	148	152	140	145	142	22	17	25	29	20	16	23	24	87	91	84	67	227	192	234	239	50	51	47	46	62	47	59	46	81	84	110	83	325	322	350	352	144	129	129	141	33	42	33	35	45	41	33	48	86	106	93	88	16	9	7	9	43	40	49	50	22	19	10	16	34	36	27	34	50	47	60	57	22	20	26	26	49	60	54	59	17	24	23	24	39	65	34	37	50	88	55	40
IFRD1	28	33	41	27	55	48	49	51	53	63	63	63	39	28	38	35	12	11	4	7	0	3	2	0	22	11	17	18	2	2	2	3	2	1	0	0	0	1	0	1	38	46	37	36	33	43	52	38	45	43	55	65	88	77	94	80	114	131	142	99	87	74	72	74	71	72	63	57	86	93	82	81	105	117	115	126	86	75	65	84	77	77	82	70	42	46	51	55	100	91	97	109	102	100	108	107	113	109	124	105	118	98	123	107	46	48	57	54	80	54	55	63	141	112	117	100	149	143	150	147	13	18	17	10	18	25	19	11	56	51	57	53	83	72	99	94	78	89	75	99	91	69	70	72	73	79	94	87	54	102	56	60	65	107	63	58	45	79	49	39
AC093525.6	65	68	76	66	18	40	26	34	59	61	49	67	50	50	46	50	20	14	15	14	10	7	11	6	39	43	43	56	3	1	1	2	5	2	5	3	4	6	8	2	14	21	21	11	24	24	41	28	36	38	25	40	43	46	44	39	113	92	124	110	62	62	48	51	69	67	84	62	57	85	56	59	213	240	181	199	188	188	193	175	62	51	67	66	33	34	47	44	54	52	55	43	70	75	81	75	93	111	114	132	30	44	37	52	15	24	16	34	88	76	77	82	50	39	59	48	37	37	35	34	23	25	25	22	20	21	21	20	47	31	46	63	127	125	121	124	101	85	107	91	237	216	207	207	91	65	77	83	55	91	71	53	61	119	65	77	64	125	69	82
BHLHB9	48	38	45	41	81	79	61	75	117	96	93	104	56	46	75	48	14	5	9	7	0	2	0	3	45	32	39	32	1	7	4	7	6	2	1	2	0	0	0	0	24	33	50	26	76	72	82	90	85	72	83	71	86	82	78	83	15	19	20	25	54	41	44	38	75	63	64	72	69	88	68	52	60	82	55	57	67	71	105	76	90	76	79	89	44	43	42	43	170	192	205	217	173	160	167	171	115	116	119	112	90	69	67	75	54	66	73	59	126	88	117	102	90	70	83	69	29	37	38	35	24	24	22	18	17	16	21	11	58	57	57	62	57	58	71	64	97	79	95	78	35	26	29	35	74	60	61	67	71	119	88	68	84	139	76	79	61	111	67	61
MAN2A1	85	118	78	99	38	30	35	23	227	224	234	240	33	36	54	43	23	29	25	21	3	6	8	7	20	26	29	33	0	1	1	2	2	5	5	3	1	1	1	2	14	9	6	9	71	83	72	75	49	55	43	56	159	136	143	155	109	118	100	92	36	33	41	43	24	22	10	9	29	27	24	24	142	145	130	149	69	82	74	70	32	37	31	28	44	45	55	45	119	111	114	105	98	104	112	91	261	237	295	260	38	40	38	46	18	25	23	28	52	46	60	47	39	28	30	39	179	167	160	184	9	11	5	8	12	18	18	11	102	102	130	125	140	156	156	148	21	17	20	24	73	82	79	76	13	5	16	8	23	41	20	31	32	45	19	23	35	47	29	20
ODF2	59	60	59	63	27	21	35	30	48	48	71	49	39	36	34	34	10	7	6	8	5	1	7	4	15	14	10	9	3	5	3	1	2	3	3	3	1	1	0	1	4	3	12	10	27	32	24	23	21	33	24	29	55	52	46	47	97	99	119	101	50	42	51	48	69	78	76	59	46	45	53	48	59	56	56	58	92	90	86	88	84	77	87	84	128	123	118	116	165	170	158	164	169	130	158	140	93	87	80	84	114	117	113	134	71	89	79	89	69	62	46	61	60	74	64	58	164	145	166	176	16	16	10	10	23	21	21	16	116	102	133	109	27	32	38	33	98	88	87	63	76	83	107	109	120	105	122	133	59	92	67	66	40	76	49	47	77	101	84	68
UFL1	40	42	38	42	51	57	50	46	78	73	68	72	45	36	41	42	19	11	17	13	6	4	2	2	11	9	14	15	2	0	1	1	0	3	1	1	1	1	0	3	7	23	17	7	89	74	91	86	52	55	70	80	84	92	100	108	199	207	174	180	51	59	55	46	60	53	48	40	47	59	57	57	77	70	74	80	91	86	87	90	101	89	87	75	66	66	74	57	115	115	117	110	91	84	82	70	117	121	121	109	106	98	116	109	52	58	47	54	65	46	47	55	80	86	79	82	109	109	120	117	19	9	23	21	35	24	23	25	117	139	141	115	135	132	137	121	82	76	88	84	62	63	57	57	43	34	39	35	42	64	41	34	34	54	39	33	49	81	58	39
NSA2	21	24	22	23	29	34	25	16	56	64	44	48	24	23	29	27	12	8	10	10	2	1	1	1	17	14	16	23	0	0	1	1	2	4	4	1	0	0	0	1	8	21	15	29	28	24	22	22	32	39	35	32	97	77	93	85	203	186	244	213	91	76	85	83	44	38	38	40	34	38	50	46	92	80	87	94	122	127	112	104	59	67	46	58	72	54	66	39	132	131	141	162	125	122	127	108	222	228	265	251	89	82	103	88	111	130	132	125	38	30	34	37	35	22	38	33	114	138	121	112	14	12	12	10	34	30	30	25	201	206	214	214	99	93	87	101	45	44	46	41	66	57	52	63	38	30	37	34	32	60	38	29	28	48	21	25	24	37	27	31
OGFRL1	127	159	132	124	133	120	135	112	300	293	276	290	138	140	156	140	20	18	19	21	2	2	2	1	49	38	46	48	9	7	7	6	2	3	7	5	0	0	0	0	45	52	33	33	196	174	206	213	115	110	107	111	69	71	100	93	129	118	112	112	17	27	30	25	20	20	15	16	31	26	32	39	24	26	21	23	113	96	130	117	41	41	42	43	67	72	78	64	56	49	60	55	50	53	51	59	55	64	77	57	22	27	34	34	31	32	30	27	48	36	31	41	78	93	79	82	68	45	52	42	5	7	6	4	5	4	7	8	85	83	81	86	37	28	23	18	37	43	30	37	130	141	170	155	10	7	8	3	78	115	62	74	17	39	19	19	33	62	29	41
ZNF131	46	56	54	68	56	45	43	65	53	48	50	52	40	48	35	45	6	10	11	10	2	1	1	2	17	23	16	15	3	4	1	2	1	2	3	3	0	1	4	3	23	27	17	24	42	21	56	45	54	54	31	53	54	45	60	44	57	79	60	64	64	63	71	68	66	72	47	78	72	57	65	57	64	75	60	67	58	66	84	81	103	96	120	95	107	79	120	91	207	188	203	214	173	133	164	171	171	201	195	194	93	94	108	108	113	93	107	98	54	44	55	58	64	60	70	60	91	69	80	80	18	18	21	8	23	35	19	11	81	87	100	92	81	80	78	64	45	54	57	68	65	49	64	57	51	60	58	43	42	71	53	50	58	103	77	53	38	83	53	57
KLHL12	40	36	42	26	48	37	47	51	51	60	71	52	35	27	34	39	7	10	11	12	9	6	2	6	29	18	14	23	4	1	1	2	5	3	1	1	0	1	3	3	11	12	6	11	45	56	58	49	65	57	67	54	53	35	41	50	85	64	72	90	84	73	88	68	73	52	77	74	72	76	65	79	81	89	90	57	76	77	74	79	66	69	69	58	79	97	75	84	153	125	134	139	127	150	149	125	173	176	182	144	89	85	87	88	65	60	60	54	84	69	87	103	64	77	63	57	123	140	120	133	19	19	22	16	23	16	34	19	43	41	42	47	59	57	49	65	105	129	132	120	124	99	116	108	68	89	71	63	72	89	70	60	45	66	49	49	60	103	81	60
SYN1	182	166	179	184	53	41	61	44	275	275	282	262	136	112	130	129	20	20	16	25	2	3	1	3	69	74	73	67	10	13	8	10	4	6	3	8	1	0	2	0	37	37	35	34	115	116	131	110	81	89	66	86	91	83	91	76	9	3	7	3	21	39	27	25	24	25	34	37	75	49	66	64	33	32	32	34	91	83	86	116	45	45	49	61	47	38	49	47	121	104	145	115	128	114	135	133	121	98	112	128	44	31	28	32	55	59	53	64	60	50	62	65	64	70	64	70	11	12	12	16	14	15	11	13	14	10	8	5	17	16	15	10	72	93	64	72	75	81	56	61	41	41	42	41	24	19	23	26	134	229	152	161	47	78	41	54	39	55	30	35
MMGT1	58	53	56	73	74	94	122	101	109	93	110	93	41	48	67	79	16	9	10	13	4	2	3	1	9	8	8	3	0	2	2	2	2	4	2	0	1	3	0	2	11	21	12	11	111	99	115	91	98	89	115	85	123	103	117	101	77	83	89	93	39	54	44	44	70	66	75	75	90	76	78	86	46	41	47	36	60	63	70	68	62	65	51	62	81	67	67	79	151	141	154	171	130	128	153	135	174	182	180	173	76	79	81	70	109	97	101	97	56	65	67	61	75	83	77	95	67	78	59	78	18	7	12	13	18	11	12	15	90	72	79	74	54	59	54	51	62	56	55	44	54	55	60	45	37	38	35	37	61	83	51	47	24	48	43	25	46	81	37	44
SH3BGRL2	110	124	125	123	100	119	114	115	138	112	115	126	76	69	80	102	17	19	20	15	2	5	0	6	19	20	16	20	5	2	5	3	2	1	1	4	0	2	0	0	35	36	31	30	118	134	125	125	83	69	91	81	70	84	94	101	54	52	68	64	42	32	51	44	47	45	50	44	62	51	58	53	72	75	69	63	83	78	83	83	57	75	59	58	45	39	53	41	104	102	149	127	103	84	95	76	97	110	127	129	61	63	62	74	63	60	70	63	67	63	64	73	71	104	94	89	60	59	67	78	18	17	14	13	7	8	8	13	40	45	48	55	55	53	51	52	62	62	55	64	51	46	68	50	72	72	85	61	99	168	111	104	58	96	67	51	43	78	62	49
ZNF331	63	74	74	71	42	51	38	52	76	71	81	72	63	62	59	60	15	12	13	18	4	5	4	9	20	25	25	25	3	3	6	1	3	3	4	2	0	0	2	1	33	40	35	38	48	49	52	50	38	34	45	27	55	40	38	38	99	96	84	110	59	71	56	67	67	66	57	61	69	61	53	72	73	65	73	77	74	70	87	93	118	92	98	113	93	77	86	70	156	142	196	144	171	140	175	178	69	63	76	69	111	101	95	98	63	61	61	67	100	113	119	112	96	77	70	86	49	46	63	56	35	34	22	25	16	16	11	15	37	36	51	46	67	67	70	68	126	121	124	111	61	57	72	52	45	57	54	41	30	63	35	43	83	144	78	84	62	111	69	80
CIZ1	74	60	71	79	15	14	15	12	86	88	102	73	40	36	40	40	14	9	7	10	2	4	2	3	12	12	12	17	1	0	1	0	3	2	2	1	0	0	0	1	6	5	6	3	21	16	16	21	28	28	20	20	30	30	27	33	144	120	105	122	75	59	69	61	55	50	57	63	38	29	46	36	95	84	85	75	109	107	123	98	62	61	48	64	76	89	88	98	200	193	221	183	228	227	264	196	206	168	176	194	79	92	108	80	69	59	61	52	54	51	54	65	53	54	42	46	152	144	136	166	12	14	25	15	29	16	23	14	61	49	50	91	49	44	49	42	66	84	97	109	78	64	80	68	67	48	64	67	58	102	54	76	39	65	48	49	48	81	47	45
GOLPH3	81	77	99	75	69	71	57	72	90	81	73	65	49	52	66	57	13	11	12	14	0	3	3	0	18	10	11	11	1	4	1	3	2	2	2	4	0	0	0	0	17	22	20	23	64	84	82	68	82	69	71	73	107	123	111	93	198	198	197	192	72	57	62	64	52	62	61	80	88	81	86	74	73	63	71	66	73	83	68	76	88	95	79	86	58	69	68	70	85	98	109	104	99	89	115	89	109	85	123	116	87	85	82	86	62	47	73	50	82	80	102	89	77	64	74	67	141	150	164	166	10	19	15	9	18	20	24	27	45	59	45	51	73	69	80	58	52	68	75	66	69	49	86	63	30	35	27	44	47	72	48	55	35	57	28	38	28	41	25	33
NUP43	48	48	48	30	72	64	84	51	73	84	65	61	51	41	44	45	15	20	10	14	7	6	1	10	7	6	8	7	4	0	1	2	3	3	7	3	1	3	1	2	13	10	11	6	71	72	60	70	59	68	60	68	100	99	93	83	201	229	227	207	76	67	73	73	70	59	57	55	82	83	90	74	98	59	85	66	105	103	111	105	102	85	79	76	79	68	79	89	63	63	64	67	77	71	67	88	112	97	107	89	92	85	78	79	35	31	36	33	57	54	64	65	66	84	76	62	173	143	140	156	20	14	17	11	22	18	26	17	50	50	62	55	88	84	72	82	97	96	94	105	61	75	74	92	69	63	65	69	45	67	39	49	40	76	52	50	58	97	57	59
MLLT1	229	235	251	277	35	26	45	38	108	116	103	88	85	80	81	70	15	12	7	9	2	6	2	0	14	11	27	16	3	3	4	3	2	2	1	3	1	1	0	1	18	16	10	9	65	47	67	48	39	43	31	34	36	45	50	49	150	134	111	134	67	67	70	59	79	81	74	78	59	68	53	74	61	49	52	66	61	64	71	60	78	57	72	74	89	79	82	95	87	76	84	74	89	103	120	114	85	85	86	94	88	86	90	79	22	23	24	18	76	69	70	77	55	70	51	63	180	162	204	180	11	12	15	12	12	14	26	11	26	32	20	19	52	61	53	53	91	88	95	78	82	112	97	103	50	61	56	52	56	79	46	55	48	79	51	33	60	111	72	60
DGCR8	76	84	75	87	49	43	42	38	69	55	79	58	46	55	51	48	4	8	5	5	0	2	0	1	16	19	19	16	0	5	4	3	0	0	2	2	2	1	3	2	9	1	5	4	24	22	31	24	37	36	49	37	28	32	26	29	118	101	130	101	62	75	57	56	100	106	82	90	61	73	62	58	117	113	119	114	118	115	123	117	83	92	78	94	104	111	98	85	102	96	118	96	87	92	109	82	98	72	94	78	107	98	125	94	25	23	21	28	93	81	93	76	47	45	49	55	159	197	171	158	19	20	14	9	13	9	13	12	30	37	27	28	102	120	116	86	97	85	111	100	120	113	119	95	60	52	59	52	95	132	89	78	41	84	55	60	70	112	69	57
PCDHGC3	141	170	140	140	98	69	69	75	135	134	135	142	68	65	60	81	19	13	20	18	0	1	3	1	18	24	19	19	5	4	2	2	1	2	4	3	1	3	2	3	14	15	22	22	90	54	52	74	118	114	116	129	182	174	189	192	27	24	24	30	28	25	26	20	45	46	39	56	43	47	47	44	58	39	40	38	93	67	86	87	58	57	55	50	36	48	61	35	218	213	236	206	280	240	279	264	150	155	120	149	88	107	90	88	19	23	14	18	48	38	40	49	65	83	77	84	32	28	26	29	5	7	6	10	5	2	11	11	31	26	32	25	35	25	24	27	36	52	54	46	62	61	74	49	33	32	42	25	47	80	62	55	45	75	35	37	49	84	44	44
SCARNA17	57	65	73	66	36	46	54	55	102	109	110	83	27	33	33	29	3	6	7	8	1	0	2	0	4	6	4	7	2	0	4	5	1	0	0	1	2	2	6	1	5	8	11	7	43	41	55	49	49	63	57	42	70	66	69	49	160	182	201	177	56	77	64	50	32	43	36	50	62	52	62	48	96	96	118	91	102	99	115	115	50	53	54	51	25	35	30	28	44	55	62	46	67	59	53	52	57	55	84	65	125	129	127	110	6	5	10	9	71	61	76	54	52	69	62	74	374	408	422	407	3	8	3	2	15	11	15	14	10	16	14	16	49	40	42	44	80	97	83	93	97	92	68	88	129	117	107	118	45	70	44	51	100	175	106	115	45	84	49	56
SHANK1	242	233	242	209	48	55	65	67	107	102	101	105	151	151	141	148	11	13	6	9	3	3	3	3	29	29	33	32	3	3	6	5	4	3	1	5	2	2	2	2	26	27	30	21	38	43	53	45	57	45	61	62	55	49	56	47	1	4	2	3	79	99	88	78	83	70	72	78	35	41	37	49	15	28	38	25	97	76	89	101	76	74	75	82	58	37	52	49	105	111	122	137	143	147	152	144	28	22	25	37	33	35	40	37	23	28	19	23	85	79	83	76	93	87	88	93	33	45	46	23	10	18	16	13	14	19	13	13	25	27	18	30	47	33	28	48	139	138	134	125	51	45	50	61	186	204	184	170	64	98	98	82	76	127	67	70	67	112	80	75
TTC33	94	72	92	78	101	97	113	115	111	98	115	137	132	114	122	120	23	10	23	16	2	2	1	4	33	25	32	24	1	2	3	0	3	1	3	0	3	1	0	1	28	28	42	25	156	168	173	171	79	80	68	88	49	58	36	68	52	60	68	78	64	60	62	53	64	81	65	78	56	53	50	45	44	37	37	42	66	61	58	77	86	86	86	73	52	59	65	55	154	137	139	124	105	126	116	87	113	114	107	126	95	80	95	86	94	114	99	84	64	58	62	58	93	74	88	88	54	57	47	54	14	19	10	12	28	13	17	19	83	65	79	64	42	58	56	46	49	75	47	68	28	39	37	33	27	31	37	35	36	70	36	46	45	64	46	42	63	111	53	49
ASTN1	123	130	137	138	136	105	111	109	198	183	188	186	120	98	115	116	23	20	13	24	6	2	4	4	16	18	13	15	4	1	5	6	2	3	0	1	3	5	3	1	22	23	20	15	110	112	89	125	129	127	137	154	69	81	80	76	5	2	3	3	18	28	27	26	32	25	23	22	7	4	7	2	44	33	40	35	93	108	100	92	24	17	23	20	3	3	6	8	238	255	290	253	229	215	241	250	77	77	76	78	23	18	13	22	9	14	9	11	41	28	36	32	93	103	106	89	18	19	12	20	7	8	8	10	9	5	10	11	50	42	52	46	21	18	28	22	105	108	136	102	103	117	119	124	55	51	44	39	77	123	111	107	38	63	34	50	71	111	64	66
TLN2	141	150	160	142	70	72	69	69	214	184	208	206	91	102	97	118	27	28	29	22	10	9	6	13	40	30	23	32	8	9	5	6	5	2	1	1	6	2	1	2	25	31	18	25	70	59	84	68	66	58	63	61	46	60	53	41	108	111	101	121	26	30	42	36	103	82	99	68	27	25	30	36	24	22	30	24	49	52	64	66	63	75	78	67	32	29	39	30	75	63	76	78	95	80	95	106	85	78	75	72	121	106	124	113	27	27	28	28	58	50	45	60	10	11	6	11	57	69	73	85	16	17	15	11	53	45	79	47	18	20	35	26	39	38	39	46	106	88	109	108	190	172	171	177	60	75	73	57	97	159	111	128	44	70	48	46	54	87	58	50
TSC22D2	77	61	48	63	81	68	67	73	80	79	84	82	50	41	52	42	9	12	10	9	1	2	2	1	31	27	41	26	0	0	0	1	0	1	1	1	2	2	1	1	50	51	47	36	46	46	58	36	77	85	80	78	117	105	99	87	77	84	92	66	87	89	94	95	100	60	79	84	79	64	75	96	71	75	68	73	85	79	79	79	54	71	60	62	100	113	112	115	91	96	109	92	83	80	106	99	87	69	71	86	100	86	112	86	36	38	34	22	80	76	67	75	75	60	79	54	84	81	61	69	18	15	16	20	18	11	14	14	63	46	51	50	70	74	86	74	76	81	75	79	132	160	162	152	60	62	46	72	48	90	59	61	61	82	54	58	69	113	50	66
PRMT1	33	23	35	27	13	8	17	22	55	60	59	61	18	18	21	11	3	1	3	2	0	0	1	0	1	4	4	4	0	0	0	0	2	0	1	1	0	0	0	0	6	2	4	7	14	13	8	13	20	15	27	14	35	30	29	40	210	188	160	181	44	44	51	42	60	68	77	72	56	49	64	49	57	67	49	48	38	47	27	36	52	43	61	51	134	111	104	117	193	187	183	187	251	251	283	263	325	335	368	362	105	93	84	96	101	89	107	90	50	35	43	48	28	38	26	21	282	244	252	263	12	4	6	5	25	20	15	17	69	61	75	74	54	55	44	52	40	50	40	35	41	40	49	46	19	19	12	22	22	31	33	27	39	50	23	25	57	85	43	34
DYM	84	81	83	85	34	34	53	41	90	87	87	63	66	55	56	62	4	3	13	11	4	1	2	3	36	25	28	21	2	4	2	2	2	1	0	2	0	0	0	0	14	15	17	18	54	47	52	49	50	60	47	44	63	75	73	73	180	141	170	148	49	59	43	73	53	54	37	38	60	56	43	54	70	63	57	78	63	61	88	82	64	68	69	67	37	42	39	38	122	109	125	118	147	102	115	156	204	181	189	177	122	110	127	108	68	57	60	67	51	65	45	54	97	95	96	87	160	154	172	156	12	13	11	11	25	13	25	23	75	61	77	90	49	64	40	40	131	118	115	137	48	40	54	41	56	67	59	57	39	49	33	40	42	66	44	37	29	68	40	38
TAF9B	65	51	40	55	78	78	85	79	80	84	92	94	42	40	65	64	16	18	18	24	3	4	5	1	23	16	26	23	3	2	3	3	1	3	1	0	2	2	4	1	73	66	49	70	91	93	88	99	108	107	112	112	113	102	126	115	93	93	117	79	58	56	58	55	74	97	80	79	67	66	52	50	60	63	48	57	69	76	61	87	63	57	60	68	62	62	72	71	114	94	128	113	85	85	112	126	142	136	136	125	90	119	107	94	70	78	99	91	80	83	67	74	58	55	59	59	55	80	74	75	11	11	12	11	10	13	9	16	61	53	58	84	75	86	79	67	70	48	54	60	65	77	69	65	36	32	30	37	49	83	48	47	37	79	37	62	58	87	62	54
IRS2	197	232	200	208	81	96	93	97	123	111	120	101	104	116	97	115	20	15	23	18	1	2	3	6	27	29	19	29	5	7	4	5	7	11	8	6	1	1	0	1	55	53	52	54	133	123	153	138	86	69	61	62	84	85	79	72	37	23	29	35	32	26	38	45	45	40	46	49	27	22	33	23	95	64	70	66	91	92	92	91	51	51	56	61	7	12	6	8	33	29	33	44	37	57	59	65	127	121	132	142	63	62	68	81	15	20	26	19	69	54	60	54	50	51	55	58	25	34	28	30	17	12	14	24	14	16	17	18	11	11	17	16	54	63	67	63	50	59	44	63	406	358	411	369	60	64	64	59	37	82	43	40	43	75	51	67	31	59	28	34
GNB5	110	111	108	145	84	75	88	82	146	128	142	135	126	105	123	110	27	17	21	19	18	15	13	18	50	38	49	39	5	7	11	6	21	10	11	5	13	15	17	14	42	49	43	39	92	92	79	91	59	59	57	58	29	27	47	26	31	36	34	44	44	45	54	45	186	186	164	191	82	79	93	81	28	20	24	23	53	49	56	43	81	79	75	77	148	124	130	130	41	57	70	48	65	66	66	64	52	57	56	66	290	258	272	230	41	38	52	42	26	34	30	22	39	52	46	33	108	107	129	111	16	21	12	10	35	42	44	29	31	21	15	16	31	37	30	23	56	57	52	48	24	24	27	21	51	61	64	55	37	76	50	38	19	25	17	13	87	135	91	81
ANKRD44	40	38	38	34	132	129	161	112	50	51	48	50	27	45	43	41	19	14	9	11	7	10	5	8	6	4	3	7	0	0	1	0	2	2	0	1	4	7	9	4	7	13	3	13	73	77	70	71	102	87	104	103	62	57	66	68	38	37	50	52	29	41	36	35	28	21	22	17	77	70	80	79	49	50	52	47	94	101	90	86	49	49	49	58	7	6	5	5	253	286	312	308	213	244	207	232	113	106	120	123	38	43	51	39	64	65	72	42	86	85	77	107	93	78	86	72	9	8	11	14	19	29	22	15	10	11	13	14	109	106	106	81	87	81	94	78	107	126	108	117	75	81	83	96	32	32	24	30	90	142	86	82	69	102	46	44	48	86	54	40
INSIG1	71	64	78	72	68	79	80	64	98	69	66	87	46	56	64	65	16	20	17	12	0	2	0	2	29	20	25	30	6	3	5	2	2	1	1	3	1	4	1	0	22	37	32	23	102	86	90	99	70	76	69	67	308	347	296	287	124	143	125	135	38	44	45	44	59	77	69	56	50	42	65	53	66	78	93	77	40	56	57	46	39	32	50	47	73	72	83	88	79	85	98	86	75	82	71	97	104	110	100	115	122	116	122	119	66	59	66	65	49	55	33	46	50	62	65	52	124	86	111	106	12	13	12	19	10	9	8	9	50	48	58	50	91	93	100	92	53	33	41	35	44	50	39	59	45	73	49	70	57	99	73	71	27	49	25	35	20	36	23	20
TCF3	31	38	32	38	14	16	22	21	22	25	29	37	10	8	17	11	1	1	5	2	5	1	3	1	2	1	1	0	0	0	0	0	0	1	0	0	1	0	0	1	1	6	1	3	5	6	8	9	37	30	26	30	47	40	46	49	300	268	291	290	38	41	47	39	67	85	81	74	58	53	83	63	151	127	160	134	76	89	71	73	54	58	64	53	93	94	75	77	56	53	61	64	69	60	70	91	283	261	310	285	115	122	98	92	26	33	31	35	43	28	25	34	24	25	33	23	247	295	274	247	5	13	4	11	21	18	17	16	99	76	84	84	117	129	120	119	39	44	39	36	155	135	148	141	31	29	22	36	83	133	77	48	22	37	25	24	40	59	28	33
F2R	25	40	44	34	38	32	27	32	38	42	37	32	21	13	19	17	32	22	23	25	38	31	34	30	11	5	11	4	0	0	2	0	6	7	9	7	18	17	22	23	17	13	17	16	22	19	20	26	51	45	52	55	71	89	96	68	122	117	117	115	37	38	48	54	29	26	31	36	84	94	68	102	121	106	109	124	142	134	108	117	40	30	39	39	66	71	57	50	76	58	67	62	78	95	75	83	252	256	243	242	55	55	67	65	58	54	68	64	35	30	40	23	49	42	57	46	154	170	174	163	19	18	28	18	60	65	68	55	136	147	147	159	99	119	116	132	37	40	51	48	116	119	104	118	58	41	44	52	68	95	63	68	33	42	39	33	58	87	58	48
RBBP5	60	58	81	66	72	55	84	92	106	109	80	114	53	65	64	61	13	14	17	21	19	23	10	22	33	38	43	43	5	8	8	7	7	1	4	7	6	6	6	7	20	29	18	30	47	59	48	62	73	54	50	59	61	61	56	67	70	74	73	87	84	70	79	69	46	47	55	54	71	64	70	62	57	51	67	58	63	52	66	54	60	55	78	65	69	53	74	65	139	128	123	137	131	134	137	140	135	147	145	141	78	91	105	104	61	61	64	61	68	65	57	49	80	72	77	62	86	97	100	96	16	25	17	14	25	38	25	35	59	67	59	67	75	81	53	70	111	103	83	97	53	66	66	64	75	83	83	76	49	80	61	53	42	55	32	33	66	98	61	46
PCCA	164	179	205	207	93	80	93	116	131	113	121	126	111	106	122	123	28	25	24	22	1	1	0	0	22	21	17	20	3	5	2	3	0	0	0	0	1	0	4	2	26	24	35	24	84	70	86	95	61	70	67	64	94	104	85	93	39	57	42	49	29	45	36	45	68	64	62	58	38	47	46	54	135	150	164	144	112	109	127	117	65	55	80	77	85	62	61	80	78	64	80	77	92	76	82	93	83	81	79	78	74	86	94	91	39	28	43	43	70	59	56	65	23	35	35	32	86	73	89	81	18	18	22	10	10	13	19	15	50	66	55	63	68	69	64	72	59	60	48	52	38	36	48	45	91	69	73	73	78	105	67	81	36	55	41	38	51	65	44	50
TCEAL4	41	32	30	31	22	20	25	25	80	68	56	70	31	29	28	20	28	32	19	18	1	4	3	3	33	24	28	31	0	2	1	1	8	3	4	5	2	2	2	0	22	34	31	20	39	42	36	30	38	36	35	33	63	54	66	58	57	61	51	49	50	45	41	49	48	32	31	44	48	42	36	43	49	52	52	59	60	67	80	74	28	43	48	34	35	43	49	31	320	305	338	311	171	171	174	187	232	202	250	243	52	47	40	47	179	197	195	202	52	53	52	48	42	48	44	31	44	49	47	34	13	19	9	11	13	17	11	15	240	252	254	249	44	36	32	38	47	49	59	60	55	52	61	59	32	25	36	41	46	83	58	59	53	106	52	65	39	67	38	40
HIF3A	60	57	67	65	49	33	42	39	24	30	31	19	39	28	41	35	16	21	18	15	4	7	5	8	1	1	0	0	0	0	1	1	3	9	2	1	2	3	0	4	3	3	2	4	43	41	29	34	59	76	60	66	43	56	51	50	727	706	715	709	45	43	43	44	160	131	161	175	48	54	53	48	30	49	47	44	85	85	87	79	31	35	33	26	175	137	161	164	6	17	17	13	23	27	17	20	37	34	45	49	120	146	106	135	7	8	9	7	11	10	10	12	12	10	14	7	248	253	274	247	7	6	3	4	36	33	35	28	15	21	20	14	38	30	38	26	27	24	25	31	114	98	119	108	27	33	37	29	18	28	16	11	19	30	20	19	71	109	60	56
SCAP	106	110	117	91	30	25	41	37	85	74	63	68	41	37	48	43	5	3	4	4	2	1	0	3	15	12	13	14	1	3	3	3	2	0	0	2	0	0	0	0	11	13	12	14	22	29	21	21	40	29	46	39	32	44	33	31	121	133	130	105	74	82	83	82	78	79	81	83	76	63	57	64	66	50	74	74	79	80	77	71	76	77	75	58	102	98	107	121	99	111	93	97	154	128	142	181	154	123	142	171	131	138	148	140	32	31	35	34	80	79	96	66	61	53	77	47	148	169	172	170	15	12	9	3	17	11	12	9	23	23	18	24	37	48	53	60	88	79	89	97	89	74	86	79	59	42	64	67	80	125	72	75	54	99	57	55	71	120	70	74
RPS6KA5	177	145	195	170	105	98	97	95	106	111	102	101	118	121	118	120	27	29	22	17	2	0	4	2	40	41	29	25	7	6	6	5	2	4	4	6	0	0	2	1	33	27	24	25	149	150	153	162	81	68	80	67	54	57	63	49	44	49	35	50	29	31	27	30	46	49	40	49	47	53	67	39	70	65	57	78	95	103	106	91	55	62	59	53	57	58	79	71	158	124	155	146	109	107	130	121	181	125	199	149	100	83	108	98	55	50	61	48	65	72	89	74	124	105	113	99	49	44	40	53	19	26	22	19	7	8	11	12	30	36	30	24	39	34	51	29	38	38	45	45	17	17	21	16	46	57	54	51	25	41	38	22	47	79	40	40	39	72	47	47
IBA57	80	88	77	88	69	49	60	65	78	48	76	53	65	67	73	66	20	20	33	27	14	22	23	22	19	21	19	21	1	7	6	5	4	7	5	2	6	3	8	9	26	24	31	21	87	63	67	62	89	52	97	76	56	61	55	62	69	72	73	68	67	58	61	64	60	56	54	65	36	43	59	58	106	116	122	108	154	140	139	150	43	55	63	54	60	57	54	60	64	58	67	60	80	58	68	51	89	74	87	69	64	56	51	56	20	23	29	23	68	78	64	76	41	57	67	61	54	62	62	66	23	19	24	16	36	34	28	36	62	46	52	68	130	125	118	137	91	81	93	86	89	102	102	102	106	103	100	109	112	154	91	108	68	108	85	86	69	99	82	76
FBXL4	70	50	54	62	81	81	73	69	74	73	64	65	69	78	71	52	15	17	16	20	2	2	7	1	13	15	16	14	6	0	3	3	3	2	5	2	4	0	6	5	16	6	14	13	84	95	85	84	76	69	75	69	104	86	120	90	201	170	202	167	53	41	41	43	58	54	59	63	36	48	45	29	125	130	105	125	142	161	169	152	65	62	85	79	69	65	73	50	54	65	69	73	53	67	75	84	120	110	109	113	71	82	93	86	33	30	39	23	50	56	60	43	80	81	87	70	142	159	152	161	23	14	10	7	26	30	23	23	52	61	49	56	70	65	73	77	56	65	71	66	58	58	53	65	27	36	35	26	66	97	57	60	51	91	47	49	51	95	59	54
SDAD1	52	36	40	30	40	48	44	51	55	56	60	63	36	41	52	53	9	7	9	8	1	5	7	4	17	10	10	8	3	3	2	1	1	0	2	1	3	1	2	1	6	15	15	10	28	40	29	38	51	53	60	39	40	46	33	51	170	133	153	162	66	57	78	75	68	60	69	57	65	60	77	74	109	100	114	101	68	59	52	75	68	83	64	81	90	64	70	64	138	108	118	125	122	149	167	140	93	109	119	113	90	113	136	98	63	76	70	85	39	52	50	35	77	80	79	92	182	177	188	194	11	20	16	11	24	22	23	19	68	69	75	74	110	116	81	103	99	101	111	98	71	63	67	77	53	64	40	53	49	73	61	42	35	53	39	34	46	96	47	52
COMMD2	44	41	37	60	102	83	83	82	69	53	64	74	52	38	64	30	25	27	21	22	21	18	19	22	10	8	10	6	10	7	1	4	3	3	3	3	2	8	15	6	17	13	14	17	86	78	82	74	102	78	92	100	53	46	60	72	81	64	62	64	61	58	68	62	72	57	60	47	78	63	69	71	87	100	92	89	67	74	61	54	58	62	70	74	51	57	49	57	112	118	134	134	115	97	127	125	104	115	107	110	109	73	82	83	83	100	96	76	73	76	61	59	68	45	54	59	105	111	112	109	24	32	27	25	45	33	33	38	101	99	119	118	80	56	75	72	68	63	62	57	82	99	95	97	54	51	63	35	56	86	62	57	40	74	48	37	58	90	65	72
KSR1	39	32	36	33	28	29	26	28	39	35	37	42	17	24	29	21	6	6	8	6	2	0	1	4	7	9	15	8	5	0	4	3	2	0	0	1	1	3	0	2	9	8	10	8	16	16	19	10	35	28	30	33	53	49	52	44	109	102	88	100	29	30	29	28	41	46	37	46	47	37	48	52	79	87	74	61	138	127	126	133	107	102	82	85	150	123	124	132	257	242	245	230	185	175	193	200	141	148	187	156	72	60	60	77	41	49	47	50	75	76	70	68	74	62	78	68	138	149	156	113	13	12	15	9	44	41	43	39	30	20	22	31	30	36	37	31	112	101	104	105	51	48	65	52	87	93	110	94	46	74	46	57	105	165	109	113	36	67	51	57
GALNT11	58	52	42	35	67	58	72	53	69	74	76	77	45	54	54	43	12	9	8	7	0	1	1	0	21	9	13	9	0	3	1	1	4	1	1	2	1	0	0	1	12	9	14	9	96	99	91	98	44	45	55	44	76	58	74	70	66	34	53	45	97	87	85	99	100	85	80	89	91	65	73	75	103	116	100	104	98	65	82	93	72	65	74	68	95	95	103	116	120	116	122	104	101	105	114	106	165	159	169	159	102	75	89	90	51	64	88	63	62	69	49	49	62	83	77	69	100	86	107	102	13	10	20	10	18	16	22	10	57	62	55	65	78	82	80	65	91	113	83	98	59	52	75	51	92	68	78	77	45	94	70	60	33	46	29	29	59	99	61	44
LMBRD2	67	56	65	79	87	85	97	92	112	115	114	114	75	92	73	81	28	11	16	22	4	0	6	1	26	37	27	27	4	5	2	2	2	5	2	7	0	1	1	3	24	23	39	18	86	70	87	89	72	67	92	68	49	52	56	41	105	103	90	95	46	45	58	53	50	59	64	64	62	51	60	62	48	42	39	47	72	60	63	69	98	87	81	99	66	68	77	61	173	146	142	159	162	155	142	152	85	88	117	120	96	97	106	110	72	60	79	72	83	79	87	83	111	108	99	96	65	58	63	57	34	25	27	20	20	22	27	19	52	40	46	37	57	40	58	42	72	67	77	72	52	50	33	37	42	41	50	37	66	102	59	43	43	67	36	46	51	88	53	50
BNIP2	84	81	60	59	75	67	71	72	73	59	52	56	42	43	45	46	8	12	4	5	0	1	2	1	26	20	23	25	2	3	2	3	6	0	4	0	1	0	1	4	33	29	33	20	51	62	56	58	68	66	71	82	82	72	71	69	95	117	111	122	79	69	67	65	71	58	51	47	74	76	65	76	52	37	44	52	77	73	66	64	65	64	69	70	90	86	97	84	142	128	129	121	110	113	107	109	149	137	166	144	88	88	102	81	82	99	80	92	83	78	84	86	54	77	63	58	69	61	76	80	23	20	20	22	18	14	19	19	90	89	99	79	85	95	109	112	109	99	108	88	67	63	80	74	44	54	64	63	44	72	47	35	34	63	49	31	35	71	49	53
EIF4ENIF1	64	76	60	86	45	41	41	37	92	85	84	80	59	51	55	55	13	12	13	27	7	5	3	3	35	27	30	25	3	4	0	1	4	2	0	4	1	2	1	4	17	11	11	13	45	47	25	39	33	31	40	35	37	33	44	38	100	94	105	75	57	53	47	54	66	73	99	75	64	71	69	69	73	55	56	55	92	85	76	79	63	82	104	65	89	86	87	99	134	146	155	138	144	126	153	143	138	132	141	143	122	128	125	121	67	72	69	76	66	75	65	58	46	58	49	56	132	114	104	101	15	14	21	12	19	21	22	22	52	53	52	58	72	86	64	59	90	100	106	87	81	77	56	48	64	72	68	61	58	89	56	61	60	87	57	60	53	106	80	65
SLC22A17	120	109	112	125	67	85	90	84	193	167	171	197	75	74	87	83	9	6	2	5	2	1	2	2	11	3	8	8	2	3	2	8	0	2	1	2	1	2	3	1	17	8	8	10	66	74	73	46	109	125	132	129	117	126	126	134	6	9	2	7	24	22	25	34	40	40	35	35	55	36	39	35	63	51	77	60	135	140	134	144	53	47	49	44	41	51	39	39	96	91	137	132	231	198	181	204	142	141	167	138	13	22	20	21	16	8	15	10	98	81	80	79	77	73	70	68	17	21	18	20	13	13	10	10	9	11	13	8	1	6	10	6	45	35	43	58	87	94	97	91	42	42	41	50	130	97	99	91	145	230	136	128	59	105	81	54	49	79	45	49
DYNC1LI1	71	69	70	63	74	79	69	75	97	89	94	91	75	57	67	66	17	14	11	8	2	0	4	2	43	42	37	39	0	8	2	7	7	4	4	3	0	0	0	0	42	36	31	37	58	76	57	77	72	69	91	90	105	98	77	96	63	54	48	55	83	68	80	79	54	64	54	60	65	43	61	65	49	43	57	49	71	71	68	63	73	59	64	56	67	69	67	49	129	145	142	131	123	111	128	103	88	76	98	97	88	98	82	97	92	80	77	74	77	75	70	84	79	88	92	82	56	46	28	40	20	21	21	15	10	14	12	22	67	85	72	63	60	49	68	59	85	84	108	69	94	92	102	103	50	50	28	53	67	122	79	75	70	119	67	72	53	93	68	50
TMEM151B	570	535	618	597	46	52	63	53	139	144	122	138	213	216	215	194	22	30	26	24	3	4	2	7	51	39	46	52	3	5	11	4	4	1	1	4	2	8	8	3	36	30	27	34	105	103	117	124	35	35	38	43	17	23	26	25	1	2	1	4	21	36	30	31	24	21	25	23	12	26	15	17	29	31	38	39	47	33	39	40	51	56	58	56	33	34	37	37	105	130	118	120	165	148	144	156	94	73	96	72	28	17	15	21	35	39	41	29	78	93	108	100	76	67	64	62	3	1	1	3	12	8	10	19	6	3	4	7	21	12	22	19	27	20	23	21	98	72	97	73	38	26	31	39	64	79	68	62	50	81	50	39	38	70	51	44	37	65	38	44
PRAME	0	1	1	0	0	0	0	0	0	3	3	0	3	1	0	0	1	0	2	0	0	0	2	1	0	0	0	0	0	0	0	0	0	0	0	3	0	0	0	0	0	0	0	0	0	0	1	0	0	2	0	1	0	0	0	0	271	259	256	263	2	1	2	7	17	13	7	8	100	94	109	124	263	285	254	258	0	0	0	0	5	5	5	5	111	117	106	103	29	23	22	28	28	22	41	48	672	714	763	688	2	0	0	1	130	111	135	140	13	8	17	13	0	0	0	2	317	339	326	351	1	2	1	2	62	57	57	56	0	1	2	3	71	71	75	72	25	16	18	16	229	199	220	215	1	1	1	2	0	0	0	0	55	84	71	43	27	57	37	21
ZNF273	81	69	50	55	58	55	68	56	106	115	124	97	96	94	95	70	16	12	16	11	0	2	1	2	37	27	31	29	7	7	5	5	3	2	5	4	7	3	8	2	45	33	43	34	111	99	94	94	64	65	61	60	49	52	75	56	36	35	35	36	112	122	118	118	72	46	57	56	87	82	69	78	45	36	49	43	69	68	59	55	94	93	127	98	37	29	36	32	159	152	174	137	125	96	125	112	63	69	70	62	60	53	70	55	113	125	118	115	79	89	71	62	170	150	167	159	30	35	26	24	13	13	22	24	17	22	12	10	100	82	92	90	26	31	45	34	89	97	88	96	33	40	25	35	119	83	102	104	17	34	37	19	51	86	49	61	52	78	39	49
IPO5P1	115	101	107	100	41	41	39	51	63	68	68	72	58	49	64	65	24	30	25	17	7	14	6	13	14	10	10	15	11	6	3	7	5	5	3	6	3	1	4	5	13	16	6	10	70	79	78	56	59	50	50	43	31	26	34	33	49	40	46	55	60	75	73	67	56	68	47	65	84	63	90	75	70	71	77	78	112	104	125	104	84	79	90	75	70	74	93	79	164	134	181	131	169	174	178	160	124	114	126	101	60	80	53	68	39	35	40	30	106	106	113	122	77	68	70	73	20	23	26	24	11	18	24	11	19	16	22	8	33	45	52	48	61	51	59	48	93	85	82	88	110	87	98	127	74	63	74	55	69	104	93	69	64	97	71	57	70	111	85	87
RAI14	42	27	39	31	28	22	30	26	38	47	41	53	27	18	20	28	8	8	12	14	5	4	0	7	12	11	9	14	1	1	0	1	1	2	1	3	0	0	2	1	14	11	16	16	15	15	24	17	52	57	54	53	144	155	162	158	147	130	152	150	37	35	30	32	5	7	14	6	44	37	45	33	103	132	111	105	89	95	80	91	42	42	50	44	17	13	18	10	31	41	43	49	54	64	74	55	184	193	225	175	37	47	39	23	96	114	110	103	42	36	49	31	23	13	17	18	219	192	213	234	5	7	4	6	11	8	10	12	281	277	305	315	101	115	136	127	20	15	28	22	209	186	223	228	35	28	42	21	101	191	141	113	33	50	46	24	15	20	12	15
RBM10	71	64	82	65	27	23	23	14	89	85	85	93	33	36	27	37	2	3	4	7	3	0	2	3	13	10	15	8	4	4	6	3	1	5	3	1	1	2	1	3	9	11	10	6	23	23	21	18	28	22	19	22	17	29	23	27	97	112	109	116	48	47	49	39	56	35	58	52	43	43	54	36	76	68	91	91	111	111	90	82	65	66	69	67	80	84	93	88	164	146	170	183	200	162	194	163	263	287	258	235	110	94	84	92	35	37	46	48	70	62	50	57	50	49	41	42	164	158	138	153	11	13	9	13	15	16	12	22	61	64	56	54	107	105	134	120	91	75	79	86	77	85	76	73	42	47	44	40	52	88	74	56	52	75	53	54	43	75	36	42
ITPR2	153	127	160	149	83	75	83	71	156	171	155	147	56	45	47	49	27	32	42	26	12	15	14	14	11	4	8	14	2	4	4	7	0	3	0	3	8	7	6	5	24	19	18	23	67	83	65	84	150	151	143	135	151	173	171	128	56	49	50	45	25	36	20	24	19	26	22	21	36	43	42	39	41	35	43	46	120	110	115	104	21	22	24	24	76	78	72	89	70	60	83	77	58	52	60	60	140	137	151	158	63	58	50	62	49	40	53	68	37	49	44	41	52	83	57	80	38	33	44	33	14	20	18	13	21	17	28	23	191	167	223	188	39	40	37	34	49	54	59	50	201	163	178	179	19	18	30	27	60	93	52	54	24	44	24	24	28	56	28	39
KATNIP	39	34	20	31	9	9	13	13	32	25	20	25	8	9	13	21	4	4	7	2	4	6	3	1	2	1	2	4	0	1	0	1	2	3	2	3	2	1	0	1	6	5	2	1	12	13	8	12	12	17	19	11	19	12	8	22	283	282	311	296	72	53	59	67	162	170	168	164	75	58	65	79	48	55	49	51	60	50	55	54	83	86	100	87	264	286	299	280	101	79	85	73	79	76	86	89	98	74	94	86	136	125	152	137	31	30	36	31	65	47	62	48	48	27	29	19	219	199	255	225	10	8	10	11	32	39	46	37	28	26	23	18	36	47	29	42	88	88	89	101	52	51	54	45	87	84	97	100	41	60	39	32	47	79	57	60	67	117	78	94
SLC31A1	96	81	96	81	62	60	66	72	79	90	76	99	53	58	40	57	29	33	39	22	24	34	28	28	24	31	37	21	5	4	5	9	8	13	13	15	10	9	15	6	26	27	34	26	54	66	62	64	65	46	57	61	87	70	80	81	102	109	83	89	83	65	72	63	67	80	78	56	66	66	74	81	49	60	59	60	72	40	48	54	61	50	71	61	66	49	51	68	66	82	76	89	97	107	120	125	59	60	59	56	108	109	104	126	56	46	71	53	65	52	53	64	73	71	67	59	102	110	93	116	47	51	54	41	69	71	73	60	72	65	67	37	58	46	61	60	88	71	70	54	42	51	57	34	88	73	85	93	60	90	50	56	45	68	55	43	102	137	93	96
MAP3K5	224	219	212	235	159	143	165	146	272	256	271	250	146	137	142	137	36	35	28	28	4	4	4	5	49	28	30	29	3	8	6	11	6	4	3	3	0	0	0	0	39	37	44	38	196	140	204	216	104	114	133	109	120	133	152	142	14	19	11	13	26	23	22	19	25	10	15	25	19	19	14	17	18	26	28	34	271	311	287	273	10	16	8	13	19	23	16	17	40	43	36	41	46	45	52	45	46	46	50	41	43	38	35	36	19	20	21	24	36	45	42	36	40	36	43	31	80	80	81	59	9	7	12	11	19	11	22	19	51	43	49	54	47	57	56	51	55	47	56	47	19	21	20	24	10	10	11	15	67	106	67	62	44	82	51	55	26	50	26	28
NSRP1	42	38	48	60	20	17	26	24	55	56	57	44	26	26	22	28	16	26	24	14	5	2	3	3	21	17	31	18	1	7	2	3	0	7	0	3	0	0	0	0	5	9	7	7	33	44	33	31	29	16	26	34	20	22	35	39	174	169	210	182	54	66	69	77	61	48	49	66	52	49	51	42	84	68	74	67	100	87	101	92	62	82	63	67	58	52	58	56	167	157	180	146	164	174	174	159	123	115	121	119	73	75	64	72	79	83	94	81	69	52	52	66	66	57	74	54	143	90	110	116	26	24	30	23	61	50	64	46	140	147	151	166	80	59	85	87	90	95	87	100	90	80	95	57	59	52	52	50	37	67	40	38	49	66	65	59	40	76	43	42
OPCML	183	154	178	192	160	135	157	168	374	364	370	363	254	253	242	265	36	50	45	29	1	8	2	4	102	96	93	86	20	22	33	15	8	2	8	5	3	2	3	2	61	76	61	61	425	436	441	441	59	65	95	87	32	35	43	30	1	0	0	4	10	13	10	18	4	1	8	4	3	3	1	0	2	0	2	1	38	26	30	25	4	1	5	5	4	9	2	1	19	13	19	15	12	18	11	18	8	11	15	8	7	7	8	12	10	10	9	8	125	141	149	137	33	31	31	25	1	1	1	1	11	7	6	10	5	5	14	5	85	46	76	74	132	143	162	169	19	17	15	24	28	28	23	22	7	12	7	12	81	139	84	85	38	66	32	26	18	37	24	29
TXNDC15	63	61	52	56	109	103	97	104	88	101	81	104	91	69	77	75	15	12	15	13	4	3	8	5	24	29	22	16	4	7	7	10	2	3	4	5	3	4	4	4	18	15	24	20	111	108	129	110	116	117	111	109	95	92	77	82	51	45	54	50	75	82	63	74	60	65	72	61	77	67	60	90	70	72	73	63	85	74	97	78	63	70	73	70	71	53	51	65	113	106	111	96	106	120	107	95	157	184	189	170	73	57	69	50	58	40	49	42	46	58	59	43	71	46	55	65	60	58	66	56	12	17	14	20	25	23	18	17	56	46	52	57	78	64	84	84	72	71	82	66	62	64	69	55	45	41	51	35	70	116	81	88	22	36	21	33	64	103	86	67
RNF13	83	79	71	72	73	60	63	54	90	107	96	122	63	58	50	70	15	18	20	25	3	3	6	6	20	28	27	29	3	3	6	4	2	2	5	3	2	1	2	1	21	15	23	19	117	118	106	121	80	59	78	67	80	68	89	79	86	87	65	71	59	52	64	65	48	62	57	83	52	64	46	63	72	70	71	79	70	78	85	69	56	55	54	54	44	46	56	49	136	131	131	135	110	106	116	104	140	143	164	133	81	106	89	85	66	74	72	60	54	51	54	58	55	61	51	60	103	105	101	110	11	8	13	13	34	28	41	28	129	134	146	116	47	53	73	54	54	41	62	56	107	108	92	84	51	43	48	37	33	51	34	26	46	55	36	35	40	76	45	50
PRKXP1	35	28	30	36	50	41	37	42	28	31	34	44	46	41	48	44	43	27	36	31	29	24	22	31	33	27	30	22	3	1	1	3	2	3	7	6	13	12	8	10	24	20	17	29	49	60	47	57	69	71	68	63	40	39	38	41	101	78	90	97	162	172	162	178	111	119	124	126	60	55	55	70	65	64	89	49	71	92	83	90	85	96	82	82	75	76	82	71	75	84	91	85	59	65	92	73	54	44	50	43	113	99	91	122	30	30	28	35	116	127	119	109	76	86	82	66	46	44	46	48	38	20	43	23	30	35	40	43	38	33	56	38	81	74	72	77	128	135	111	113	62	65	53	76	78	66	65	76	29	49	50	38	77	129	91	97	104	176	94	71
CHCHD2	32	33	38	43	47	30	49	31	76	114	86	98	28	26	26	32	7	12	9	2	0	1	1	2	8	14	7	15	1	0	0	0	0	2	0	0	0	0	0	0	11	5	11	7	52	47	59	53	81	76	61	57	70	86	82	79	128	136	145	115	71	66	84	74	61	44	50	32	69	93	96	65	80	79	77	72	42	46	51	40	44	52	64	50	63	63	78	60	135	143	131	134	182	178	183	185	264	240	227	217	73	88	82	76	60	54	67	59	75	53	59	72	69	59	81	73	192	169	220	212	13	17	15	14	13	23	19	13	59	42	46	49	77	69	63	55	84	59	79	56	59	49	75	63	50	50	51	44	43	65	47	40	27	47	31	27	33	61	36	12
ZNF347	65	67	75	99	55	55	61	53	62	58	65	76	64	80	74	69	27	34	27	30	24	29	24	26	15	11	14	15	8	1	3	6	8	9	5	11	6	4	9	5	30	31	31	22	57	45	50	46	47	48	46	44	43	44	59	34	59	59	56	67	74	73	64	60	66	80	91	81	78	73	73	76	53	58	69	64	104	90	99	103	75	78	83	76	57	64	73	66	115	108	112	106	83	100	99	108	94	92	84	94	137	121	117	114	93	77	83	85	40	61	50	58	92	66	72	75	16	13	8	17	29	41	41	31	53	62	50	43	83	98	90	80	82	75	64	68	87	69	68	92	75	65	59	52	105	93	89	80	58	97	71	64	41	78	57	53	83	144	78	96
VPS37B	19	25	27	29	26	12	14	20	20	13	11	12	13	15	19	12	0	1	1	1	5	4	1	1	10	8	10	11	0	1	0	2	0	0	0	0	1	3	2	0	9	11	5	5	8	10	12	7	26	24	29	26	31	27	28	30	134	132	138	129	70	63	73	70	71	71	79	81	79	60	69	62	106	109	89	81	106	142	129	129	78	72	98	68	67	55	66	71	124	117	137	132	187	199	227	193	266	257	264	256	71	84	92	83	65	62	72	75	128	140	145	142	67	65	47	53	109	84	99	86	11	15	11	19	11	13	5	11	35	36	33	37	98	72	72	91	103	108	138	106	58	41	50	48	61	59	57	50	67	103	72	75	35	74	52	53	65	103	70	50
SLC4A10	92	78	91	85	192	214	210	193	135	142	123	139	143	144	130	149	17	17	31	23	6	9	6	6	12	15	19	9	1	8	5	11	3	3	3	2	1	2	3	3	40	35	44	34	170	184	149	155	111	93	112	110	66	66	71	69	34	20	30	22	41	37	40	45	154	154	189	157	151	115	124	150	0	4	2	1	50	47	51	42	79	72	71	78	99	98	102	101	36	23	34	28	33	37	23	29	9	4	7	9	158	174	150	151	54	36	54	52	66	69	74	82	19	14	14	13	56	48	51	48	8	8	11	7	13	10	9	8	20	18	11	26	3	7	4	3	97	104	113	113	28	24	35	31	32	37	36	32	85	142	90	116	26	46	19	30	101	166	101	105
SCFD1	50	48	45	59	73	62	71	80	55	71	61	62	53	50	54	44	17	9	2	8	8	3	7	12	20	22	19	19	3	2	5	0	1	4	1	2	3	2	1	1	17	18	16	16	73	75	59	80	80	55	54	67	82	81	95	112	94	74	88	94	58	60	44	61	62	52	49	65	63	85	92	78	54	63	66	64	100	72	68	80	94	84	81	83	93	70	80	71	152	160	152	155	131	114	138	115	145	129	150	126	106	94	98	97	71	66	73	62	75	70	66	70	65	68	88	72	91	87	101	81	26	22	15	15	22	14	23	26	65	87	111	82	71	67	65	64	52	58	68	74	40	37	34	45	52	50	58	62	62	93	56	58	53	87	51	45	70	100	41	53
VOPP1	50	65	61	57	104	99	87	88	68	81	76	87	52	43	48	45	12	3	3	4	8	3	5	5	13	8	13	10	4	2	2	2	1	0	1	0	0	0	0	0	6	15	7	12	51	61	55	53	77	84	78	75	90	82	111	97	32	34	30	30	65	77	76	72	49	56	45	57	121	94	107	109	106	104	110	88	62	45	79	51	70	51	48	65	51	49	46	28	181	164	156	162	179	172	220	177	124	130	142	129	52	54	41	50	44	32	26	34	77	62	58	51	69	82	74	89	64	58	70	64	13	16	13	10	9	9	9	11	33	24	30	30	54	44	50	52	121	89	109	100	80	80	85	81	95	72	107	112	131	210	139	117	48	68	33	41	41	77	29	41
MAP7D1	117	110	130	126	29	28	20	27	119	116	143	119	53	50	60	41	14	8	10	19	4	4	3	6	11	12	16	9	1	2	3	2	4	4	3	6	2	1	2	5	3	6	6	6	39	19	26	15	34	34	38	37	85	68	63	64	111	99	95	104	74	65	78	86	40	55	51	39	45	45	63	51	84	75	67	71	73	80	69	91	32	33	47	57	98	101	80	97	148	131	166	134	177	186	185	189	179	172	180	190	43	52	64	36	25	15	22	24	72	65	47	67	59	55	66	58	76	112	97	103	16	10	11	13	14	12	10	12	20	15	23	20	45	56	38	42	125	148	128	133	101	108	120	100	51	44	65	51	111	166	100	74	52	80	55	61	38	78	41	51
PAIP2B	294	239	293	284	57	53	53	54	349	349	350	314	186	152	179	174	40	43	46	44	1	2	6	6	27	29	37	42	8	8	7	7	3	8	4	7	4	3	6	7	58	52	59	67	195	180	209	208	52	47	66	42	113	94	104	98	35	34	36	40	22	27	23	28	31	30	50	33	15	15	17	17	46	57	62	75	62	75	75	65	50	42	28	44	4	10	8	4	46	40	55	57	54	43	55	57	57	47	70	55	60	35	47	56	46	36	37	37	55	64	63	55	59	45	44	71	98	88	114	106	9	13	6	9	9	12	20	13	27	29	28	28	25	22	23	16	65	56	66	60	66	60	70	61	29	39	34	37	33	48	24	25	44	72	42	46	32	59	43	39
ACBD5	95	75	87	91	86	66	89	79	110	105	125	97	65	70	79	63	13	15	8	15	7	6	6	7	17	18	16	23	1	2	2	2	7	4	0	7	0	0	1	0	14	17	26	20	78	86	90	85	87	84	78	87	75	70	79	59	72	80	68	53	39	54	38	60	91	85	90	84	54	51	51	51	50	58	52	56	55	59	68	48	82	60	86	73	167	156	169	155	113	118	139	118	108	75	105	84	112	93	104	113	95	86	111	102	93	87	104	76	54	61	58	66	73	67	86	88	89	76	79	87	14	14	23	20	22	35	29	31	69	80	68	81	67	72	64	73	62	49	47	52	55	55	55	76	29	16	16	26	40	62	42	52	41	59	36	34	74	101	46	51
JRK	90	102	87	85	45	50	44	42	58	49	53	62	59	61	60	54	2	5	8	10	5	7	5	5	5	8	5	3	1	0	4	0	1	4	1	1	0	1	0	0	7	7	4	7	29	35	29	47	47	53	49	46	51	45	52	60	102	94	97	106	80	87	91	78	95	87	84	72	59	53	70	67	108	105	109	103	121	119	115	102	61	50	40	59	80	94	68	72	70	65	73	69	97	97	105	94	104	80	106	88	83	81	83	90	22	20	35	23	87	90	86	72	53	44	53	46	149	150	161	153	11	12	13	12	11	26	18	17	31	29	25	23	65	61	76	66	80	93	90	94	181	179	185	179	58	48	59	57	94	135	89	76	68	119	76	76	68	120	77	63
UTP14C	37	41	57	47	66	55	43	56	76	59	66	73	51	39	59	50	10	4	5	5	5	3	0	1	14	12	13	11	3	2	5	5	2	2	3	4	0	0	0	0	5	12	5	9	68	60	49	60	51	29	46	56	34	33	42	40	114	106	105	114	57	49	83	67	92	88	80	89	71	52	79	69	116	116	113	109	69	70	56	70	62	69	84	89	79	73	78	68	147	145	121	134	119	134	130	98	125	108	144	128	97	101	92	97	53	58	65	69	80	82	79	83	36	41	34	27	120	117	120	101	15	23	23	15	15	21	15	15	66	77	62	66	57	50	52	46	70	59	64	70	99	96	89	94	82	91	120	115	68	112	78	80	47	78	55	45	63	113	79	77
KDM5D	113	100	115	115	77	72	58	56	95	102	108	97	66	69	74	94	0	0	0	0	0	0	0	0	0	0	0	0	4	2	6	1	1	4	2	0	3	0	0	0	0	0	0	0	1	0	0	0	61	47	48	54	72	67	86	61	122	109	108	120	46	39	39	33	126	129	120	140	77	80	80	64	69	63	59	61	0	0	0	0	0	0	0	0	219	225	202	205	132	117	132	114	68	92	94	89	352	339	383	391	178	184	196	199	66	57	48	61	74	84	94	93	0	0	0	0	158	135	176	172	17	21	20	13	25	24	30	20	0	0	0	0	0	0	0	0	0	0	0	0	99	85	107	101	56	67	72	54	0	0	0	0	0	0	0	0	56	108	72	65
PSMC1	64	57	43	60	33	41	37	30	86	84	97	99	44	50	29	49	12	7	7	8	4	2	4	8	18	28	26	32	1	2	5	4	2	1	2	3	1	1	1	1	16	10	21	12	38	41	45	43	41	38	31	38	45	46	42	60	138	145	161	127	55	56	62	61	47	44	53	55	39	52	59	44	61	50	41	44	75	82	65	90	63	48	57	65	91	93	103	102	188	157	169	168	171	181	178	184	177	175	181	176	105	98	111	112	100	92	107	117	51	64	52	50	51	43	51	49	131	114	154	153	11	19	26	8	22	13	23	17	118	120	138	122	60	35	49	47	66	58	63	55	51	64	59	44	49	40	28	25	36	72	41	41	31	52	37	24	42	74	46	41
DOCK11	8	11	11	18	114	109	105	118	21	35	26	35	6	6	7	8	7	6	3	7	14	8	17	8	3	4	7	2	0	0	0	0	2	3	1	0	0	2	0	1	7	10	11	8	30	20	22	31	151	138	151	158	125	122	110	122	24	14	19	15	32	33	38	33	39	32	36	38	15	19	20	18	52	50	64	67	114	114	129	132	48	48	48	49	292	252	274	269	149	158	157	158	130	135	130	138	272	217	231	255	84	78	81	78	49	55	42	48	13	13	19	13	55	54	63	51	19	9	18	17	4	9	5	2	24	32	36	23	83	87	98	89	141	126	138	129	35	43	53	33	74	76	89	89	26	29	21	24	157	222	155	153	5	8	13	3	33	58	31	32
KDM1B	29	24	36	24	59	54	48	57	56	57	65	51	30	24	36	33	10	3	5	8	1	2	4	1	8	13	15	20	0	1	1	0	1	3	0	2	0	0	0	0	19	4	16	16	61	47	49	55	74	80	63	74	61	53	62	52	181	130	153	160	82	78	74	79	56	55	57	49	59	55	68	66	62	59	71	61	55	78	90	76	105	77	87	64	76	78	57	94	120	116	124	126	111	109	116	131	92	80	79	81	87	93	89	106	54	46	51	52	107	95	102	98	105	89	102	92	126	134	135	137	22	20	18	28	24	17	6	9	101	98	109	113	80	68	77	85	133	141	118	152	58	53	52	53	47	54	51	40	46	72	43	33	40	90	69	61	51	91	47	37
MTMR12	77	83	57	89	62	55	73	63	64	52	76	66	67	54	69	67	12	17	18	14	6	6	5	2	10	13	9	7	0	3	1	1	0	0	2	2	2	3	1	3	18	19	19	27	49	53	48	45	41	30	37	40	56	39	45	63	140	138	141	125	58	40	71	46	75	76	72	84	64	61	89	73	46	57	45	61	76	60	88	72	110	119	86	97	138	140	133	127	87	77	88	83	109	117	123	112	74	78	101	88	132	123	144	146	52	29	36	48	99	80	81	84	66	51	75	72	193	210	212	183	18	21	16	25	17	16	13	16	35	34	24	37	54	60	61	48	60	84	80	70	77	51	59	64	34	54	45	50	45	70	50	52	56	85	60	52	51	89	59	57
KLHDC2	42	41	71	63	64	57	60	64	57	57	55	65	66	39	61	53	13	5	12	8	2	2	3	1	6	18	7	13	2	2	2	2	0	0	4	4	2	0	1	2	8	16	14	18	54	48	60	56	47	59	41	51	62	82	65	67	78	99	92	87	71	66	67	76	77	82	70	78	95	80	87	103	53	73	79	67	98	101	104	89	82	95	92	85	102	98	112	103	119	124	131	146	120	133	128	122	151	161	175	161	105	120	110	107	65	70	70	57	87	86	89	80	70	75	78	81	71	79	78	87	20	22	17	23	16	14	16	17	33	48	44	41	66	67	69	79	71	62	54	75	39	36	35	41	64	70	64	64	54	71	40	41	51	86	69	55	62	104	39	59
SMARCD3	32	35	36	40	31	27	46	22	35	37	39	42	23	22	28	25	0	1	3	1	0	0	1	3	4	8	1	7	1	0	0	1	0	0	0	0	0	2	0	1	2	2	1	1	13	18	10	14	20	34	24	27	11	24	18	25	25	30	25	17	35	44	40	31	132	142	147	153	28	24	46	23	27	25	30	21	26	25	36	31	130	112	109	147	53	76	70	69	148	157	182	147	165	144	169	189	34	38	35	37	780	797	827	861	79	57	79	47	21	21	20	11	35	30	42	37	18	15	17	22	6	1	3	2	27	25	28	20	17	7	10	20	23	9	21	23	111	109	118	109	32	39	35	44	134	103	105	112	45	71	40	26	22	38	26	24	57	94	57	68
PRKRA	28	24	26	29	32	31	34	41	51	32	36	40	18	19	32	24	2	5	9	6	1	1	1	0	19	15	16	11	0	1	1	3	0	1	2	1	0	1	1	0	22	18	8	18	35	30	35	31	57	45	46	47	51	60	66	76	118	138	139	133	41	38	45	57	72	81	96	74	67	63	59	58	103	94	118	116	66	56	65	68	91	71	64	68	64	57	51	54	172	153	150	136	176	130	187	179	189	185	193	219	78	101	95	87	66	67	82	55	75	75	75	59	57	54	69	53	169	174	167	189	18	16	13	11	4	13	13	13	77	99	107	81	136	112	145	117	65	55	70	63	66	62	73	88	16	19	18	22	40	75	58	61	33	58	46	29	49	83	49	35
FBLIM1	103	99	107	98	39	50	42	52	79	95	69	73	58	59	63	56	67	69	64	56	88	84	99	91	19	28	26	28	10	4	1	3	16	30	26	26	23	35	31	23	55	40	41	52	29	32	32	28	63	64	78	69	68	57	45	66	72	85	80	80	59	57	72	51	36	33	36	51	43	43	41	54	65	75	82	67	51	54	59	47	52	59	60	49	43	37	50	46	46	49	38	52	68	58	77	58	72	62	62	66	98	105	105	131	30	32	39	35	31	29	25	25	58	62	50	61	63	68	74	56	64	46	65	66	105	118	123	113	69	84	88	78	111	91	80	91	63	77	68	78	55	54	55	66	90	87	85	84	64	71	63	64	46	65	39	38	117	161	146	137
IGDCC3	11	7	7	6	11	11	10	7	20	30	20	24	11	9	7	9	3	1	2	5	3	3	9	7	0	0	0	0	0	0	0	0	1	0	3	2	1	2	3	1	5	0	2	1	5	4	6	5	11	17	11	21	7	11	12	16	20	24	20	17	133	134	138	138	148	128	119	132	72	55	76	70	58	48	60	44	67	47	79	64	74	68	88	76	256	253	262	275	208	187	197	209	200	193	207	205	47	58	70	47	160	153	166	158	51	63	69	48	114	131	136	127	48	61	65	62	51	47	57	42	17	12	16	12	18	16	11	21	24	25	19	17	18	17	17	24	212	212	233	206	32	26	34	27	48	46	38	42	32	63	47	41	92	141	93	81	111	190	133	123
COX7C	47	49	69	57	54	57	63	82	152	125	147	134	54	55	57	59	12	12	10	16	0	1	0	0	19	12	14	12	3	2	4	2	0	0	1	2	1	3	1	1	9	17	12	18	100	69	83	78	93	73	86	85	182	179	189	181	180	186	185	149	51	58	57	56	40	34	31	32	62	43	51	64	65	82	76	81	76	61	77	66	45	41	49	46	52	61	47	55	85	73	89	76	114	107	103	102	162	155	161	168	84	87	89	89	61	53	44	48	51	54	47	51	33	32	46	42	237	221	236	239	13	9	16	11	23	31	24	22	47	39	48	44	84	64	51	68	41	55	45	47	50	50	44	43	15	14	12	18	49	84	55	51	30	44	20	24	25	43	16	32
MMD	22	23	28	19	39	30	54	31	25	28	38	28	12	14	9	13	2	2	4	1	0	2	3	0	2	1	4	3	0	1	0	0	0	0	0	1	0	1	2	1	4	2	4	2	14	13	26	20	37	42	44	34	58	51	58	54	106	140	117	126	47	39	54	52	181	167	167	139	109	115	116	115	11	17	13	16	5	12	8	8	138	116	163	114	119	143	142	153	167	152	169	151	160	143	128	149	28	19	33	30	296	294	281	277	89	101	87	103	128	122	108	105	77	78	100	82	104	83	87	97	19	14	11	19	46	48	44	43	23	24	24	22	35	42	33	37	124	108	125	123	40	42	36	32	44	46	50	51	9	18	16	11	28	55	34	27	83	152	109	93
HSF2	30	36	26	25	45	57	45	66	46	44	47	43	38	33	37	52	8	6	6	12	2	0	0	3	6	4	5	4	0	1	1	4	0	0	0	0	0	0	0	0	17	17	16	13	41	39	38	45	52	56	66	52	62	56	64	53	266	298	279	278	73	57	72	56	45	32	48	50	70	58	59	55	42	44	44	41	45	56	49	66	73	74	62	80	35	31	35	41	174	213	180	187	162	137	157	161	126	169	171	155	77	87	73	95	93	92	105	109	52	63	58	59	103	81	86	74	97	83	91	93	24	14	22	19	11	12	19	19	111	89	96	93	53	56	59	60	103	92	83	96	63	49	70	61	46	46	46	43	31	56	43	30	36	77	40	46	41	84	50	54
BTBD10	114	115	124	109	82	74	71	76	144	126	133	127	89	106	78	93	21	16	14	18	7	3	2	2	34	38	29	23	1	5	6	3	3	4	3	4	1	1	0	1	35	28	33	30	79	85	95	79	102	67	69	73	64	60	71	58	29	18	17	18	46	43	44	45	62	49	42	41	59	47	45	55	48	40	52	44	77	55	64	74	42	34	40	42	46	44	61	44	179	175	164	165	179	180	186	166	152	136	135	137	41	57	60	35	95	96	115	95	78	94	78	75	65	61	40	68	38	44	49	43	23	15	21	17	7	7	10	8	108	92	88	77	49	52	48	35	71	51	74	79	72	70	72	82	35	34	32	39	84	130	76	77	41	67	39	46	48	85	58	44
HECTD2	63	52	44	54	101	103	122	87	58	40	67	49	55	70	57	63	8	5	0	5	1	6	6	1	18	8	24	13	3	0	1	1	1	0	0	2	2	2	4	3	25	18	17	16	86	89	71	79	123	112	112	115	119	116	118	126	39	39	38	41	49	40	48	57	26	33	28	43	73	85	90	75	85	71	70	92	143	160	151	142	65	90	90	73	44	42	65	57	148	124	122	117	129	110	129	119	116	110	143	111	47	50	52	45	65	44	59	59	110	97	100	90	85	78	71	66	22	23	31	15	35	24	27	20	21	28	20	27	58	69	83	67	62	74	55	65	118	119	91	111	55	62	66	57	42	29	25	37	42	58	42	39	83	113	93	67	56	106	67	54
POMT1	95	81	83	92	47	38	47	37	62	68	71	56	53	56	65	44	11	11	10	11	1	0	3	3	37	33	36	23	0	0	0	1	7	3	3	4	0	1	1	0	19	20	22	27	52	44	64	65	60	56	74	66	77	69	58	65	56	68	47	60	74	73	72	72	93	78	88	99	60	46	50	62	97	82	92	79	135	140	123	97	72	69	84	65	53	56	41	53	185	165	186	157	173	158	165	188	79	67	78	75	102	87	102	109	34	27	25	18	100	78	101	95	65	77	61	76	80	83	81	77	16	16	21	16	14	15	9	10	41	25	32	40	30	33	34	39	70	63	76	53	66	50	59	58	72	74	60	88	95	118	85	102	90	131	85	71	57	81	57	63
BCL9L	247	246	232	233	50	50	58	52	77	82	87	84	79	82	56	79	7	11	12	8	3	1	4	1	26	34	34	24	2	1	4	1	4	5	1	3	2	1	3	2	14	13	23	18	41	25	39	45	66	66	49	46	65	71	82	70	67	61	78	75	50	43	50	50	83	69	74	92	47	52	45	53	89	101	97	88	120	116	130	124	35	42	41	32	135	149	119	148	107	81	97	95	105	116	124	116	91	95	82	81	99	99	108	107	13	17	15	11	94	89	94	97	56	39	35	27	32	32	36	39	8	6	12	10	15	12	14	6	15	23	19	23	28	41	31	25	77	74	92	64	82	92	114	117	69	61	78	84	96	130	96	85	62	93	61	61	57	97	44	57
TRIM23	109	94	80	99	139	120	137	133	143	123	119	128	104	117	93	102	25	16	18	16	5	8	3	6	30	26	22	31	2	5	3	8	4	1	6	10	0	0	1	0	29	32	38	35	173	199	217	201	103	96	99	98	78	73	77	66	54	52	58	54	55	42	67	45	58	56	64	42	56	58	59	60	44	52	65	68	94	77	90	92	76	76	77	73	50	38	49	43	78	114	115	81	106	87	79	79	68	69	86	72	69	59	74	68	43	43	49	45	88	85	84	87	93	103	90	66	43	54	56	41	16	22	18	13	12	9	13	7	37	32	36	36	63	39	55	52	68	83	63	63	52	48	49	55	40	51	33	42	51	89	40	41	50	101	46	63	40	83	52	51
CD200	39	41	40	38	75	79	75	87	86	84	96	74	52	34	49	47	2	6	8	7	0	0	0	1	15	17	21	16	1	3	1	0	2	3	3	1	2	1	1	1	14	17	14	14	73	67	70	74	76	69	87	75	69	66	71	58	6	1	3	2	71	77	74	72	15	20	15	14	74	70	64	69	4	2	10	0	51	52	60	42	59	54	73	61	6	2	7	4	310	316	316	321	241	211	282	226	158	150	154	151	15	16	14	13	201	202	205	208	78	78	61	98	117	92	112	90	8	8	4	6	12	16	18	17	9	8	6	6	149	124	116	125	3	7	7	3	88	95	111	95	56	39	49	49	53	54	64	59	62	84	56	56	48	94	60	60	51	88	49	62
RBMXL1	58	51	53	38	77	57	82	73	92	75	66	74	45	45	42	36	11	13	22	14	3	2	5	3	8	4	4	5	4	3	2	4	1	3	0	3	1	2	2	0	9	12	12	7	68	59	56	67	82	63	86	73	101	106	99	112	80	82	85	83	59	72	72	61	65	49	64	66	57	79	64	69	63	44	61	66	80	62	76	79	46	45	50	51	50	56	68	66	165	168	179	176	157	170	164	180	163	153	140	125	83	63	63	75	87	92	76	78	75	57	68	84	58	52	51	63	131	111	127	126	18	21	24	24	16	9	17	16	52	61	55	60	51	45	64	63	64	78	95	65	82	85	83	83	53	46	51	43	35	74	60	46	46	88	50	54	45	79	46	50
IGSF9B	181	199	188	220	35	29	36	32	106	87	114	94	74	77	74	71	7	5	6	3	1	2	2	2	40	51	40	31	3	1	2	3	4	0	1	3	2	5	3	2	34	25	25	22	58	51	53	61	43	35	28	39	60	57	58	53	124	130	136	121	23	21	23	30	39	38	34	33	72	72	84	99	51	68	55	56	148	160	152	173	72	84	96	88	125	99	125	122	80	69	94	63	77	62	78	60	75	80	66	86	107	98	126	107	17	14	23	12	20	16	18	12	39	35	39	46	162	182	202	172	9	12	11	6	16	12	11	16	15	11	11	12	45	51	46	44	42	35	37	47	100	90	107	84	44	38	47	32	158	250	157	161	30	51	34	39	66	104	58	55
ENPP7P13	8	8	13	5	20	18	18	13	7	12	10	6	12	8	10	11	11	15	12	12	31	30	29	40	4	1	1	0	0	1	1	0	4	1	3	2	10	5	11	8	4	8	6	2	6	6	4	7	62	50	60	71	9	6	8	11	9	14	7	7	167	134	172	145	196	219	188	175	216	223	239	256	7	7	8	9	19	14	16	26	117	115	121	130	94	102	92	109	79	77	75	95	63	68	66	81	11	11	5	10	243	245	286	276	91	90	104	82	336	290	313	306	58	55	61	71	9	12	8	11	65	35	46	51	38	47	53	41	23	20	30	29	20	27	32	24	108	89	102	108	52	30	38	49	59	56	74	54	3	4	7	4	101	213	112	114	44	58	37	50
PTHLH	2	1	0	0	3	2	4	1	2	2	1	2	1	0	1	2	4	3	3	1	1	1	1	0	2	1	0	0	0	0	1	0	0	0	0	0	0	0	0	1	1	0	0	2	0	0	0	2	0	2	1	3	7	5	6	6	0	0	0	1	11	8	20	11	0	0	0	0	1	4	1	3	0	1	4	0	1	0	1	0	4	1	3	3	0	0	0	0	3	3	5	6	19	12	17	11	6	1	3	0	2	3	2	2	13	6	12	15	1431	1376	1481	1491	38	50	51	49	0	0	0	0	229	224	222	220	2	4	9	4	7	15	10	5	1	2	4	0	24	20	25	23	0	0	0	0	0	1	0	0	1	1	0	0	555	870	544	528	1	1	0	2
METTL14	44	57	37	44	43	46	46	52	47	61	47	57	47	46	49	38	15	10	12	11	5	7	6	3	22	30	32	31	3	4	5	3	2	1	0	2	0	0	3	1	17	13	15	9	63	48	60	53	47	45	40	49	61	53	35	46	87	96	90	90	82	80	101	94	92	97	87	117	95	95	85	83	93	79	79	64	56	75	48	70	120	112	129	129	80	73	77	84	118	103	120	102	110	97	109	120	103	99	106	122	125	107	125	126	124	119	131	110	70	71	75	66	111	103	110	91	85	66	85	72	23	23	20	14	21	23	29	24	52	42	49	59	67	61	76	62	78	78	75	80	41	36	56	39	48	51	62	52	28	54	31	39	47	98	51	65	70	118	62	70
EXTL3	92	115	114	101	34	38	44	33	90	72	93	87	59	48	69	61	5	7	8	7	4	4	4	1	10	10	11	10	5	2	2	2	3	0	2	4	1	0	0	0	6	8	5	5	21	30	26	32	34	30	51	30	41	51	45	35	209	205	211	216	85	85	72	84	81	104	91	70	83	79	97	86	49	58	68	63	45	49	59	61	29	32	44	34	85	71	92	85	117	126	136	136	167	173	174	150	94	107	115	115	77	85	77	75	32	27	31	22	39	60	40	32	58	53	45	59	130	152	139	144	18	11	8	8	27	17	16	25	36	22	29	30	43	63	50	49	86	104	88	85	148	137	150	130	68	48	52	51	42	69	48	55	35	65	44	41	65	126	76	77
USPL1	30	23	32	35	46	55	59	56	46	48	46	58	35	37	45	30	7	7	6	5	1	2	1	1	51	47	58	47	0	4	1	2	0	0	1	0	1	0	1	0	172	208	194	203	63	43	58	56	38	41	52	50	87	56	66	59	96	94	92	115	62	51	56	58	84	78	87	76	59	83	79	67	112	97	122	118	76	83	89	71	74	60	83	81	83	76	97	81	100	84	113	109	76	89	89	74	120	122	115	119	90	76	90	95	85	62	73	67	75	65	74	77	47	35	36	32	102	87	100	96	41	26	32	24	15	11	19	18	47	51	65	53	74	57	61	55	81	84	77	80	52	47	56	57	64	66	71	64	42	77	57	40	46	79	48	58	49	82	56	44
COPZ1	66	64	63	65	46	61	75	43	70	56	89	68	42	36	43	30	8	2	6	7	0	0	0	1	6	13	5	11	1	2	0	4	2	1	4	6	3	1	4	0	4	3	4	3	54	57	48	56	79	62	65	78	79	83	92	73	171	161	198	172	61	39	46	37	58	74	64	89	68	57	56	54	80	66	48	61	63	73	60	64	57	58	57	52	97	86	97	77	84	81	102	84	112	119	140	124	196	189	198	199	107	110	106	97	81	61	71	68	47	57	49	63	44	54	52	64	207	180	192	215	14	6	8	11	16	20	21	23	73	60	63	80	49	54	51	65	65	79	72	58	57	66	78	64	42	39	47	47	39	90	59	47	22	34	29	35	39	88	46	54
C7	51	44	39	37	50	46	49	44	12	6	9	7	10	10	7	14	10	5	8	9	3	7	5	3	0	0	0	0	3	2	2	1	0	3	1	0	0	0	0	0	4	9	2	9	28	25	29	19	41	37	41	33	104	124	122	121	31	38	42	32	43	36	44	40	63	60	52	54	19	18	19	21	2	6	5	2	96	101	98	97	18	17	11	20	301	294	295	288	202	177	189	208	137	126	122	149	419	418	427	421	375	395	422	389	23	21	33	26	11	7	7	6	3	5	4	2	69	79	81	89	3	6	4	6	8	7	2	8	127	149	136	145	15	15	13	10	23	20	22	23	46	56	60	36	19	18	18	18	40	58	34	28	1	5	4	0	18	27	12	16
HSD17B12	48	60	48	44	97	99	111	95	108	88	86	81	58	62	49	50	13	17	12	22	0	0	3	1	16	13	16	20	1	1	1	1	0	0	1	2	0	0	1	2	26	33	24	29	78	83	94	80	110	90	114	123	163	193	205	210	148	126	167	147	32	36	47	55	65	83	74	73	76	81	83	66	52	40	51	51	103	108	96	105	38	45	51	46	95	85	56	60	83	74	90	96	68	79	94	78	85	83	93	104	67	67	56	57	63	53	46	48	81	83	95	78	65	73	55	72	154	145	149	145	14	9	12	14	21	36	22	28	45	50	45	43	37	35	40	48	50	51	58	66	25	25	39	33	40	41	44	30	53	102	77	63	36	50	30	22	58	99	47	62
KDSR	85	97	93	92	92	60	58	58	116	117	120	150	71	59	65	96	17	25	25	22	9	11	13	17	15	16	13	15	1	1	3	4	2	4	3	4	8	9	6	7	24	32	24	19	94	78	91	70	66	67	81	72	85	73	84	80	91	92	89	89	75	69	53	53	72	78	81	90	46	55	53	55	51	46	69	70	61	68	53	58	84	93	84	81	46	40	44	47	87	75	97	64	86	63	79	67	87	69	85	88	124	122	125	133	57	55	54	65	57	48	38	50	105	129	112	122	72	71	91	91	25	21	20	18	30	24	39	28	48	44	59	56	49	56	58	57	123	97	86	113	46	53	41	43	107	101	124	97	35	69	63	48	26	39	26	33	58	96	59	60
ZNF594	47	52	56	52	53	58	46	42	35	48	42	33	36	35	42	36	12	16	17	18	4	3	2	3	22	11	19	15	4	4	4	4	2	3	3	0	1	1	1	2	6	12	8	10	51	37	45	48	49	36	37	37	30	27	40	44	70	61	59	60	62	58	67	63	57	63	61	65	80	100	82	97	129	127	131	139	134	120	130	139	120	127	150	106	78	88	98	92	44	56	47	56	62	55	69	64	67	66	80	76	63	65	68	65	42	44	45	39	51	45	44	39	139	147	149	135	58	63	95	68	9	9	17	14	26	30	24	34	28	34	52	42	97	58	95	100	91	123	93	78	86	94	106	100	153	133	193	136	99	150	87	117	39	61	44	28	102	188	94	113
TMX2	44	50	65	63	52	56	44	62	64	74	78	61	57	51	61	49	8	6	8	6	1	1	0	1	22	21	13	20	4	2	4	0	0	0	0	1	1	0	2	2	13	20	9	12	52	52	68	61	53	61	48	52	60	48	56	36	111	124	144	126	63	69	49	62	69	90	66	79	82	63	74	77	92	64	70	101	63	70	75	53	77	62	70	53	80	84	76	73	156	153	155	152	126	149	142	130	172	154	159	140	90	90	79	84	53	58	68	63	79	70	75	79	63	54	70	41	155	168	138	149	14	9	8	14	13	15	10	13	60	64	56	62	44	52	44	40	69	88	81	64	63	79	67	69	44	58	35	47	68	100	71	67	52	62	51	54	43	74	43	50
DHTKD1	86	88	90	76	52	64	64	47	77	63	72	76	60	58	72	73	30	25	20	19	6	6	9	8	9	14	16	13	1	2	0	3	2	3	6	2	2	1	2	1	7	5	10	8	46	49	39	42	67	62	85	58	59	51	60	53	111	131	94	79	65	42	69	65	60	61	64	76	84	78	56	56	65	63	83	52	81	90	78	73	77	87	67	62	57	81	76	69	92	94	92	93	95	108	144	131	122	110	129	123	106	101	93	92	36	33	43	37	72	71	55	65	72	64	72	78	187	193	206	212	16	22	16	10	43	27	44	37	34	35	34	38	78	77	74	61	86	72	73	83	65	62	59	62	39	47	58	57	56	103	47	59	40	76	58	60	62	104	66	59
VSTM4	92	95	91	85	30	53	54	51	51	83	88	65	53	55	51	47	53	57	54	45	60	76	61	63	9	11	19	19	5	8	3	7	20	16	24	23	21	34	34	25	42	40	21	25	29	41	35	37	53	66	54	61	52	46	46	40	45	41	69	55	43	48	40	54	26	35	23	25	54	53	58	53	73	81	77	71	133	167	164	140	53	46	50	49	35	34	41	35	58	42	57	45	56	55	80	75	126	118	115	133	90	97	99	83	38	34	43	41	28	23	36	32	40	48	54	52	26	31	35	32	56	43	47	50	79	100	83	99	123	120	119	131	120	119	164	156	69	80	68	72	49	48	42	49	42	61	62	60	128	162	125	111	42	46	22	31	92	148	99	102
TMEM65	51	73	59	53	367	326	302	381	85	71	96	91	67	67	60	86	11	14	22	14	0	1	1	1	10	10	10	11	4	2	7	7	2	2	3	3	1	0	0	1	25	32	34	32	212	177	178	179	264	275	251	233	139	168	135	142	113	93	123	130	30	20	22	29	61	57	54	57	42	33	43	42	45	26	29	39	62	50	75	56	29	23	32	25	36	32	32	26	69	74	84	69	64	54	50	54	81	87	89	79	50	40	62	42	42	23	27	28	46	57	52	46	34	29	27	37	26	27	34	14	14	6	17	10	22	16	24	18	56	64	54	59	47	41	44	49	40	48	41	46	101	98	82	101	20	17	17	12	56	108	87	77	32	54	26	25	27	51	32	38
C2orf68	29	33	47	39	30	26	43	39	34	38	30	29	29	23	30	38	9	10	14	8	1	2	1	0	12	9	14	15	1	1	0	0	1	0	0	1	0	0	0	0	9	6	14	10	36	32	29	32	46	37	37	48	31	52	46	44	78	77	82	93	65	77	84	74	109	90	103	84	66	64	71	71	179	159	142	152	117	102	126	115	71	94	72	82	57	68	54	57	97	78	91	101	91	103	107	96	114	110	152	116	94	100	109	92	25	35	30	29	79	59	75	68	57	59	57	72	136	142	138	142	13	16	17	9	21	10	7	14	51	45	59	44	92	86	97	87	104	106	94	85	144	106	138	138	86	104	100	103	58	108	76	54	62	91	53	62	59	103	74	75
MCM6	27	23	23	30	22	12	13	21	27	29	24	33	13	16	16	16	6	6	2	7	2	5	3	1	4	3	0	4	0	0	0	0	0	0	0	0	2	1	2	4	4	2	2	0	11	14	24	10	27	31	32	22	56	52	49	34	89	114	87	101	49	42	45	35	31	33	23	14	116	111	119	134	71	87	87	80	53	52	55	57	84	66	77	78	154	163	138	121	128	109	119	139	161	170	159	175	160	161	170	145	97	70	88	116	74	70	56	77	111	97	94	96	50	49	45	59	221	215	251	230	12	11	18	13	26	24	43	21	88	109	80	104	160	143	142	127	69	72	68	60	129	111	132	113	63	46	65	58	28	44	24	24	37	51	34	25	23	42	22	28
NAA30	67	61	66	69	90	88	112	125	83	93	93	82	74	77	64	78	16	11	13	15	5	7	4	4	37	34	33	37	2	3	5	5	0	0	0	2	0	0	0	0	26	15	19	15	98	96	83	86	107	119	107	94	99	108	81	102	101	74	99	97	76	87	83	76	76	65	85	72	68	81	81	60	48	57	56	53	55	56	70	59	79	86	104	86	127	99	116	103	75	72	73	86	84	80	74	79	79	61	89	93	106	103	97	111	64	30	46	52	79	67	75	78	93	86	95	94	72	71	69	77	17	14	29	11	19	18	17	16	25	40	42	39	52	39	42	48	69	74	62	56	44	32	41	43	57	45	53	63	61	92	66	58	55	89	56	62	66	100	63	50
COL18A1	123	125	105	93	32	30	38	44	49	45	53	40	14	12	22	15	5	6	5	2	2	3	2	0	12	9	8	8	0	3	0	0	9	7	3	5	2	2	5	5	4	10	9	9	29	39	25	27	32	39	31	36	82	102	99	110	108	98	107	102	47	46	39	36	22	35	32	34	56	61	64	48	111	118	98	110	144	139	121	134	39	54	42	42	112	95	95	82	56	51	57	61	111	106	100	112	306	289	319	300	101	89	133	110	11	11	19	17	30	35	31	36	38	49	32	36	287	243	322	300	7	3	12	6	20	24	19	18	17	25	22	30	106	98	100	90	65	52	58	43	52	55	54	66	39	47	48	46	88	133	78	74	29	39	27	29	31	57	38	36
PLRG1	57	40	56	54	57	66	60	59	88	61	76	89	57	50	53	55	5	4	4	3	2	3	1	1	17	15	14	10	4	3	5	6	1	0	0	1	0	0	0	2	16	14	17	14	79	68	63	76	56	73	80	75	49	54	64	59	72	79	63	74	70	77	81	68	62	45	60	62	58	68	68	55	73	61	88	66	80	76	81	78	59	64	78	74	44	57	44	47	177	146	179	163	171	166	193	175	150	170	162	146	69	72	70	74	71	69	88	81	58	64	69	72	80	75	97	76	81	75	91	111	19	12	17	17	17	6	12	18	73	85	65	68	62	72	73	71	106	77	108	106	71	57	65	75	40	41	36	33	45	83	46	33	35	59	46	37	64	104	60	50
VGLL4	45	51	63	49	41	43	37	47	38	61	57	48	32	23	28	25	7	11	10	8	4	1	2	2	8	8	6	9	1	1	0	1	5	6	3	3	4	4	1	2	8	21	13	10	34	26	34	28	52	52	50	45	63	81	86	90	100	106	113	115	68	69	72	73	42	54	46	45	60	66	52	53	75	89	90	88	86	83	93	78	45	50	63	53	45	61	66	57	160	159	149	146	137	126	123	139	198	196	208	177	71	98	78	83	105	103	130	100	82	66	67	83	72	57	72	77	68	63	68	68	10	17	16	17	13	10	17	13	116	86	108	115	79	83	84	86	79	61	56	70	138	113	135	146	52	49	51	58	40	73	49	48	65	105	42	52	36	52	32	27
NCAM2	92	83	85	93	178	175	174	183	99	101	108	122	36	28	20	31	31	28	28	27	3	3	2	4	14	6	18	12	4	9	5	4	2	2	1	5	1	2	1	2	23	33	29	18	106	81	78	114	161	135	150	165	126	147	122	130	2	0	0	0	15	18	21	24	2	7	6	2	25	14	17	20	1	0	0	0	64	77	71	84	47	56	59	58	1	1	0	1	226	248	271	235	323	311	300	311	12	11	6	8	30	44	56	46	44	39	54	41	72	83	70	75	212	224	229	211	0	2	2	1	81	61	72	71	7	6	9	7	3	6	3	6	1	0	2	7	33	36	38	45	59	48	61	66	13	17	22	23	84	154	104	102	66	115	43	52	59	117	70	73
FBXO10	21	11	11	15	15	15	6	10	14	21	11	19	8	11	10	9	5	4	7	3	2	3	1	6	4	3	0	0	0	0	0	0	1	2	3	0	1	2	1	3	3	2	1	3	7	3	5	7	13	15	12	9	10	10	17	15	206	148	170	189	104	109	134	123	158	153	151	171	116	109	110	100	55	54	58	62	43	28	34	33	220	213	200	223	236	214	230	213	41	47	58	49	55	51	45	60	75	101	81	84	243	266	277	249	74	65	80	68	32	21	26	29	89	71	72	83	185	193	195	180	9	11	8	8	28	30	41	35	21	10	19	16	45	39	38	36	56	53	46	60	23	29	19	34	104	96	102	97	27	36	27	21	23	27	11	20	102	178	92	91
SPPL3	127	127	133	128	94	76	81	79	99	84	103	86	60	64	80	73	7	16	5	11	2	3	10	3	14	17	17	21	2	4	3	1	3	4	6	4	1	0	1	2	15	14	21	16	65	74	64	83	68	80	81	72	56	44	68	39	79	79	76	72	57	53	55	42	75	57	71	56	73	63	65	67	60	48	70	56	56	81	79	75	79	53	60	50	85	76	68	71	72	76	85	95	149	117	134	124	122	91	117	129	87	88	83	91	46	43	57	46	109	95	99	117	98	84	85	107	62	76	73	68	15	28	16	13	17	11	12	19	36	39	37	36	67	53	68	58	127	122	132	132	63	74	56	67	55	55	55	52	44	77	61	58	39	73	36	54	48	91	62	68
UBE2V2	36	27	36	24	58	56	59	59	73	47	62	70	38	60	66	45	12	15	15	9	0	1	1	1	27	27	21	23	1	8	2	5	0	0	1	0	0	0	0	0	20	23	25	18	67	74	83	75	89	76	94	99	78	71	84	83	114	119	109	125	69	49	72	66	71	52	72	60	84	78	87	75	58	63	58	63	58	52	52	46	48	42	50	39	75	85	73	87	173	153	175	137	121	107	136	149	75	86	84	70	80	87	73	97	114	85	67	98	55	50	60	70	51	68	60	46	130	151	147	155	9	13	14	16	33	25	28	31	83	82	100	91	59	56	69	43	77	76	76	71	122	134	124	107	24	33	22	22	58	87	41	51	37	61	29	32	45	85	41	56
NUMB	72	73	78	66	51	63	61	61	69	91	83	89	59	59	58	57	20	15	16	18	5	2	3	1	12	18	21	17	5	4	3	7	1	1	5	0	1	1	1	0	26	29	16	26	60	56	69	64	58	71	58	52	66	44	72	63	49	56	60	80	54	51	61	42	81	68	65	89	73	61	50	58	80	87	90	68	79	88	89	90	91	115	120	98	159	150	155	146	77	89	94	91	105	92	91	59	100	99	98	108	173	173	191	156	48	39	29	41	67	90	73	75	55	74	56	74	77	90	91	84	11	21	16	20	20	12	14	18	44	31	58	46	52	63	53	59	83	77	68	72	46	57	42	45	99	73	81	96	45	80	64	54	59	90	71	54	49	76	42	46
KCTD10	69	54	67	50	48	43	50	46	46	60	50	49	37	47	45	38	19	19	10	18	4	7	7	8	9	8	3	7	0	0	0	0	1	3	1	5	0	0	0	0	1	9	5	9	38	45	43	40	48	46	38	51	88	80	66	69	94	91	94	99	65	65	73	65	88	80	79	85	89	68	80	106	50	57	54	50	38	63	70	72	110	105	122	106	130	106	119	111	70	82	77	72	84	97	81	84	102	75	86	77	124	139	128	107	58	49	63	50	103	95	84	91	95	81	134	103	88	88	130	108	16	12	15	11	11	14	16	15	46	50	49	48	59	63	63	74	88	76	82	74	64	82	93	80	100	107	105	109	58	82	57	56	90	142	76	92	68	117	61	51
PPP2R2A	61	59	75	52	79	65	78	67	85	76	85	90	69	49	58	58	13	17	20	15	4	5	2	6	36	33	29	30	4	6	2	1	5	4	2	2	0	1	2	0	34	39	36	33	78	67	68	60	62	66	87	68	121	105	91	111	123	128	105	122	88	70	80	67	56	43	67	59	47	53	58	64	98	81	117	91	94	79	79	79	35	33	38	33	74	72	81	60	80	71	85	72	69	81	84	82	105	84	112	95	45	53	43	51	33	25	23	27	37	31	31	20	42	39	48	56	119	132	125	132	19	5	15	18	49	33	40	39	98	119	126	108	75	77	83	74	53	59	59	59	188	190	204	198	29	25	23	24	52	94	61	75	45	82	43	51	35	63	53	43
RFX5	31	28	37	25	57	62	68	41	46	43	36	45	34	35	29	39	9	17	8	9	2	3	1	2	4	3	4	8	4	4	3	2	2	1	3	2	0	0	0	0	11	5	12	4	44	61	46	51	61	48	69	55	48	45	45	49	109	109	108	92	67	51	45	45	67	56	61	59	39	40	50	48	123	113	111	111	108	102	109	125	52	72	63	51	89	93	118	90	113	93	119	121	122	101	110	109	160	157	154	171	57	87	66	60	55	56	63	55	62	57	55	54	48	55	60	64	144	117	161	158	15	14	15	6	22	22	12	20	68	78	86	95	81	66	85	83	70	70	75	65	97	87	84	105	65	74	64	93	139	217	112	115	48	72	37	42	53	87	37	45
TGFBRAP1	84	103	111	88	52	52	52	53	66	66	52	62	52	52	64	52	15	21	23	19	21	23	26	26	28	18	27	24	2	1	0	0	4	3	7	7	11	11	12	7	17	14	17	18	52	31	49	45	60	53	46	53	33	38	39	42	99	119	126	119	57	63	76	60	77	60	53	67	74	71	63	86	79	83	79	74	62	64	75	62	71	79	79	61	100	73	71	84	84	84	96	83	103	98	116	130	94	86	77	73	100	118	109	116	39	28	36	40	47	58	65	45	81	65	68	73	129	174	162	148	28	23	25	37	45	38	49	34	53	50	62	54	57	84	85	86	80	82	75	90	95	85	78	88	60	52	64	52	57	70	51	42	39	59	49	36	76	133	66	77
APMAP	118	119	136	134	58	71	54	65	189	195	190	208	75	81	107	82	12	15	17	6	1	3	2	1	21	26	20	26	9	5	3	6	7	1	5	6	1	0	1	2	16	9	10	12	98	100	105	114	81	60	72	72	87	88	87	60	160	144	140	155	31	17	23	21	58	56	72	80	114	87	104	93	30	32	25	33	66	61	66	48	61	69	76	58	79	57	75	83	114	120	130	111	121	110	117	147	115	110	118	108	91	80	81	88	70	51	68	64	49	47	44	34	54	64	59	49	117	125	124	121	5	4	5	7	5	16	11	13	21	33	31	24	41	56	55	46	53	35	40	44	45	58	58	63	46	37	48	54	62	86	42	64	20	30	17	14	41	60	17	28
STRADA	46	24	35	31	19	29	22	21	36	35	36	29	30	21	22	14	9	14	8	6	5	5	1	3	10	13	9	9	0	3	3	2	0	1	1	1	2	1	2	0	6	6	8	5	20	19	19	17	36	31	27	34	40	31	45	33	74	67	83	75	126	96	86	97	61	69	66	75	61	57	77	59	99	79	82	74	74	65	101	67	84	106	108	88	66	62	66	58	165	169	182	167	179	178	184	180	84	89	110	100	133	148	119	136	32	35	29	38	90	76	94	103	99	83	82	94	131	134	133	127	17	17	20	18	25	23	33	29	21	21	19	23	89	48	73	53	165	144	158	131	65	59	60	51	80	80	82	84	45	78	76	58	75	126	78	76	64	121	64	63
DOCK8	8	2	4	6	7	8	10	7	25	30	30	26	6	6	5	8	7	6	6	4	5	8	9	8	3	3	3	3	0	0	0	0	2	4	2	1	0	1	3	3	2	3	4	1	34	19	22	27	18	19	18	22	14	6	12	11	562	533	525	477	6	4	9	9	76	71	88	80	70	49	90	69	6	8	10	9	12	16	10	12	26	26	44	31	222	210	248	241	28	15	27	21	22	30	28	26	27	28	32	30	73	88	88	78	29	25	23	28	13	8	11	19	15	10	5	11	957	869	899	895	3	6	6	5	41	29	37	56	29	25	22	16	17	10	8	9	15	20	12	19	75	68	85	63	7	11	8	3	9	14	4	4	3	4	0	2	36	72	41	52
LUC7L	55	52	61	67	49	64	59	44	63	63	58	54	34	43	44	51	12	5	9	4	0	0	0	0	8	16	7	17	4	6	3	3	1	3	4	1	3	0	1	0	19	14	19	15	25	31	30	32	41	46	32	44	46	55	56	51	78	91	94	100	53	52	41	37	64	68	81	74	55	56	47	73	111	112	104	102	159	122	148	141	60	58	62	50	115	117	107	107	142	119	152	155	114	116	124	110	170	152	175	146	57	38	45	54	52	38	53	46	69	46	68	53	44	40	39	43	98	99	103	88	23	26	17	26	17	35	27	28	52	58	66	50	102	112	121	138	89	93	106	100	65	69	66	82	56	44	53	52	73	127	71	88	52	80	52	60	55	95	46	70
MRS2	58	68	74	73	72	76	77	80	68	61	93	70	71	78	73	72	19	10	20	9	0	0	2	3	19	29	21	17	2	0	4	0	3	4	2	0	0	1	0	0	21	21	12	15	94	95	105	128	58	60	69	50	42	51	47	38	134	115	134	133	92	84	73	107	81	83	85	69	86	70	87	64	41	58	57	50	69	69	73	83	104	89	104	110	55	56	70	75	80	94	98	85	60	78	68	52	102	77	99	91	102	102	97	102	45	37	53	46	62	74	79	73	89	94	94	117	136	115	108	108	16	16	12	11	17	13	18	13	43	50	54	41	53	43	38	46	97	96	100	111	51	53	70	58	54	60	52	62	56	81	55	54	64	91	65	53	63	104	50	57
ELK3	57	47	51	55	66	56	66	57	50	50	50	57	46	39	51	39	5	8	1	6	0	0	0	3	14	13	14	16	2	1	2	2	4	2	3	1	0	1	0	0	18	22	16	20	91	100	102	81	76	60	78	72	153	125	120	119	36	43	26	32	46	51	44	42	30	22	29	23	91	93	108	102	67	64	62	63	110	122	124	103	66	80	72	94	25	42	43	41	123	117	133	131	92	108	129	111	119	105	125	79	31	38	44	42	117	90	93	105	114	130	130	133	99	72	74	70	36	35	31	27	30	23	25	17	5	20	15	7	156	147	143	156	81	89	112	67	91	84	74	89	52	47	34	44	92	88	79	77	47	91	56	62	85	129	64	63	29	47	41	28
ITIH2	9	8	10	9	8	16	12	10	10	10	10	8	12	4	8	7	4	4	4	1	0	0	2	1	13	14	12	12	0	0	0	0	0	0	0	0	1	3	1	1	7	8	7	4	17	14	14	22	20	20	19	22	66	64	59	47	2	5	8	5	4	4	5	5	12	8	11	10	28	13	27	30	77	77	72	80	207	228	223	226	16	6	6	6	8	2	8	7	75	76	76	73	53	77	65	55	1238	1169	1284	1187	10	12	9	9	16	20	34	17	11	11	12	11	3	5	9	3	9	11	18	13	6	4	3	0	2	6	8	8	398	358	412	392	24	29	27	20	27	26	32	23	12	16	18	13	5	6	7	5	21	34	9	13	3	6	4	6	8	9	12	9
ZNF718	45	40	35	32	55	54	73	69	79	60	74	73	43	44	58	42	9	7	5	5	11	9	10	8	19	26	28	19	0	1	2	0	5	8	14	5	5	2	4	3	14	13	12	12	68	46	56	57	30	43	39	33	41	63	52	39	51	47	63	40	74	58	77	69	122	153	143	152	72	73	82	73	50	62	75	70	123	132	146	151	106	108	111	104	102	87	84	84	78	69	71	81	129	115	131	124	103	93	91	84	78	80	95	80	56	60	57	75	98	97	97	122	93	103	95	87	21	23	12	7	24	18	26	22	20	21	19	23	75	73	58	81	24	30	41	36	110	101	110	117	103	85	87	96	59	65	81	65	46	76	53	48	56	106	66	62	68	109	63	78
TYW5	40	50	40	39	65	63	70	82	67	53	40	56	43	48	45	53	21	16	21	26	20	21	13	16	31	21	20	14	0	2	2	1	0	2	2	1	8	2	6	5	39	36	50	42	68	57	63	67	80	80	105	104	88	82	89	92	87	78	76	74	45	49	60	73	74	85	93	101	84	73	73	68	93	93	103	106	87	77	95	88	78	78	89	83	77	79	68	75	85	62	103	75	71	76	60	86	61	78	62	62	66	75	75	83	62	69	78	55	69	73	78	64	67	69	67	65	95	86	82	101	31	32	21	21	22	19	25	15	94	96	118	106	77	83	104	81	75	55	77	57	94	72	108	97	66	63	68	55	51	78	50	50	35	66	50	58	68	91	63	65
SAP18	79	69	66	89	49	43	47	54	157	173	190	167	36	63	56	51	14	16	21	14	2	1	0	1	35	30	37	46	4	3	2	3	4	5	7	4	3	1	2	0	24	35	33	34	115	80	92	81	80	76	71	69	91	85	67	86	97	103	111	112	52	55	36	50	51	41	43	55	52	62	55	63	70	69	83	72	83	63	71	68	63	65	65	52	65	62	69	78	107	103	102	110	101	117	115	102	142	179	147	162	82	64	65	49	78	84	72	66	65	61	77	85	36	37	41	45	99	88	93	95	6	8	15	13	23	19	25	20	69	63	61	63	46	36	41	50	93	85	83	76	71	71	79	83	31	44	48	57	54	91	57	58	37	60	31	35	42	53	34	45
B3GAT1	89	78	76	82	73	86	63	54	83	57	76	94	45	39	54	49	8	5	12	11	1	1	0	0	7	9	18	13	2	1	0	0	3	2	7	5	0	0	0	0	10	9	12	13	16	17	23	21	73	50	57	67	43	47	44	44	2	1	2	2	77	81	81	82	94	88	85	87	105	91	100	123	54	54	26	32	94	92	95	92	59	77	64	68	1	0	0	1	216	147	170	181	229	273	273	260	58	73	48	57	59	53	49	45	60	85	58	56	175	173	194	193	64	77	97	71	3	5	7	4	22	16	29	23	2	0	3	7	3	7	9	7	23	18	28	15	89	111	96	87	19	22	28	26	23	30	21	22	56	79	50	54	188	315	213	217	141	235	120	116
SLC36A4	55	38	40	43	85	76	91	98	65	71	67	66	74	58	68	68	26	14	15	25	2	3	4	3	13	17	14	13	1	1	0	6	0	2	0	0	0	0	0	0	28	27	26	25	112	112	102	112	74	86	87	69	119	101	116	98	72	70	95	85	53	48	48	61	64	71	87	81	42	77	63	60	86	96	88	83	111	91	106	123	71	57	67	62	45	54	56	39	160	142	171	108	106	106	100	101	125	118	120	139	90	78	75	68	42	35	39	57	79	96	89	102	55	47	58	75	56	45	53	52	19	18	20	24	24	25	15	14	35	33	38	31	49	64	77	78	87	87	75	72	63	59	63	50	59	61	55	48	61	110	52	60	59	90	52	44	65	83	53	53
C5orf15	33	31	37	28	80	68	56	61	64	54	63	41	23	33	28	29	9	8	9	11	0	2	3	2	13	11	9	22	1	3	2	2	1	2	2	2	0	3	2	3	14	7	13	12	79	59	53	56	85	96	81	88	82	91	78	83	95	105	112	88	31	47	53	52	64	66	62	71	64	64	59	38	65	76	66	65	85	63	83	66	92	73	84	79	62	60	74	75	176	161	195	216	141	154	155	169	238	237	243	224	87	85	78	70	102	128	122	103	48	50	44	47	61	55	73	61	104	82	103	79	17	16	12	13	24	29	15	21	137	122	166	134	45	40	57	34	47	36	41	43	51	56	62	57	30	37	40	34	23	39	31	28	17	26	17	22	40	69	21	28
PJA1	30	28	21	24	34	29	29	34	80	70	77	82	21	16	22	15	7	7	5	7	0	0	1	0	5	14	6	4	0	1	0	2	0	1	1	0	0	0	0	0	3	8	3	11	26	31	25	31	55	64	68	58	53	62	56	46	18	19	39	39	22	26	29	28	23	29	25	24	38	44	35	39	74	52	59	58	77	55	68	88	34	27	37	35	27	23	22	23	310	319	350	346	219	263	263	275	394	390	402	386	34	21	30	25	140	148	159	167	46	47	59	63	45	34	37	49	27	28	49	37	5	10	8	11	9	4	4	8	142	129	130	116	68	68	70	85	48	34	46	42	117	96	93	89	38	37	41	37	37	70	47	46	28	51	30	26	25	51	37	31
DNM2	90	101	91	82	55	43	41	38	114	108	114	104	53	38	48	52	11	14	19	7	1	7	4	1	30	23	31	21	4	3	3	0	0	1	1	0	1	2	0	4	18	11	14	12	44	38	30	29	49	41	54	63	52	72	68	85	85	74	89	94	44	46	48	37	62	70	72	65	50	37	43	39	51	65	47	51	125	109	103	120	38	53	45	48	88	85	72	81	109	118	124	110	154	160	165	180	166	169	203	163	107	82	96	102	40	34	26	30	75	69	67	84	56	40	59	64	161	160	160	137	10	10	10	10	10	13	17	13	41	39	40	56	44	38	47	52	76	78	63	64	78	62	64	55	38	37	43	33	115	155	87	95	59	96	61	63	40	78	50	47
COL11A1	8	8	8	8	23	23	20	29	28	29	34	31	5	7	7	6	3	1	3	4	7	3	7	6	3	3	4	3	0	0	0	0	0	0	0	1	3	3	3	0	3	2	1	1	15	8	7	9	30	39	33	44	75	100	108	108	96	109	93	105	22	19	23	28	25	20	15	26	62	68	65	68	174	169	154	143	90	93	117	93	48	40	62	48	115	105	94	83	52	52	59	60	51	42	44	41	128	120	143	92	37	34	37	33	65	78	81	79	7	12	11	8	54	46	64	35	316	316	352	348	20	15	17	11	30	20	27	20	195	227	212	201	38	42	51	22	37	21	24	30	408	387	383	407	13	10	20	10	64	124	67	67	20	42	26	29	24	38	25	26
ORC2	49	55	37	55	53	55	66	62	60	59	58	55	62	52	47	53	13	12	14	9	3	3	2	1	40	37	32	38	2	0	2	1	5	2	4	6	3	0	3	5	30	24	37	19	66	72	70	72	47	51	47	45	44	36	46	41	139	117	129	119	78	56	54	65	74	59	70	87	69	58	60	54	119	105	107	114	71	62	89	91	68	61	68	64	64	70	87	66	98	88	93	90	107	93	110	105	74	87	93	96	119	99	117	93	59	50	47	48	51	59	63	58	71	62	73	56	149	144	181	146	20	12	14	24	16	14	15	27	82	79	87	66	130	89	118	103	63	68	74	70	87	78	92	78	45	56	51	47	49	71	45	43	49	84	62	52	58	89	46	45
PIBF1	44	49	59	52	35	38	39	35	32	38	34	22	46	42	28	28	3	9	7	9	5	2	5	4	11	13	15	12	0	0	0	1	0	1	1	0	1	1	3	0	8	14	7	15	27	18	14	19	27	26	26	31	38	39	26	31	107	117	125	109	56	51	67	56	57	71	70	67	51	54	65	74	143	117	126	146	119	117	106	109	86	74	79	84	65	64	85	57	149	156	170	154	128	116	150	110	115	125	134	132	109	129	96	103	69	66	83	77	70	66	59	61	28	34	56	47	121	90	93	100	23	29	25	19	25	19	24	14	88	92	98	78	127	122	119	121	92	74	78	80	59	63	59	62	114	81	80	82	33	52	50	31	74	109	68	54	43	95	60	56
AP3S1	45	34	42	36	59	60	57	43	59	76	68	76	39	37	45	45	14	15	12	17	1	4	0	2	4	13	9	11	3	1	4	1	4	3	1	1	2	1	1	1	13	15	7	13	59	55	57	45	52	44	67	52	117	98	95	87	93	89	97	104	45	39	50	38	43	48	57	52	31	34	48	35	44	49	50	53	48	49	48	67	55	50	52	59	55	57	72	74	276	256	258	239	189	181	188	183	160	147	158	180	65	66	49	50	126	139	141	130	46	31	43	44	41	43	44	44	55	60	56	57	10	14	19	8	10	11	21	18	236	224	280	245	76	50	63	54	67	64	65	63	53	54	51	38	16	16	26	27	59	73	50	44	18	41	27	36	29	54	37	32
KMT2E-AS1	38	41	40	36	53	46	39	47	43	57	33	66	38	30	38	43	8	8	10	6	4	1	2	1	13	10	16	17	2	2	9	2	0	0	0	0	0	0	0	1	28	23	27	29	80	75	81	75	60	42	49	60	44	52	40	47	91	70	89	83	134	124	121	103	137	137	129	132	105	117	118	104	96	83	86	80	114	109	113	100	108	94	98	98	69	79	79	84	60	51	65	59	65	57	48	69	59	63	76	68	172	154	171	189	24	16	23	22	71	62	72	59	105	78	91	97	123	112	103	102	15	15	19	15	14	15	11	16	21	15	16	14	78	65	75	76	97	98	114	89	47	53	52	54	122	99	95	110	59	88	51	46	50	86	44	49	59	92	52	51
IMPDH1	29	26	23	23	31	28	32	43	23	13	20	17	10	12	10	10	1	0	3	1	3	1	0	0	3	4	7	4	0	3	1	2	2	0	5	1	0	0	0	0	2	4	2	1	15	16	11	12	50	40	49	37	21	22	34	29	118	137	126	116	49	43	42	52	183	175	177	167	129	136	142	128	37	62	44	53	45	43	43	57	109	109	123	109	111	117	119	148	37	28	36	35	42	40	51	45	59	45	65	49	185	170	201	200	23	24	35	28	19	20	15	16	39	39	40	36	531	551	564	563	9	9	9	2	14	14	11	20	98	103	109	114	43	43	49	45	28	29	31	35	23	20	29	34	28	28	25	34	106	161	121	117	18	23	14	7	63	100	82	53
USP40	49	40	41	34	41	33	32	30	54	51	47	67	34	38	33	45	10	6	11	8	7	5	6	5	7	9	9	12	1	1	0	1	1	1	0	2	0	2	2	1	3	7	7	6	34	22	34	29	46	33	48	49	31	28	28	24	112	134	136	112	72	53	48	54	87	95	80	86	82	71	65	65	133	114	137	130	118	102	90	105	79	70	90	64	102	83	108	93	123	109	103	118	104	116	125	108	126	109	94	91	159	142	154	156	40	37	40	37	73	58	66	51	73	35	68	49	208	193	198	192	25	30	18	14	34	34	27	19	70	70	72	79	42	51	40	45	68	94	83	68	78	91	93	78	37	28	40	37	45	68	49	44	43	71	39	46	67	113	54	81
ARL4D	6	8	1	8	4	6	3	2	4	5	4	7	4	5	6	5	1	0	1	0	3	4	1	2	1	0	3	0	0	0	0	0	0	0	0	0	0	1	0	1	0	0	1	0	3	5	6	9	3	1	8	4	6	8	3	11	579	579	609	571	12	8	25	16	97	76	74	71	41	43	37	37	2	2	6	7	9	7	7	15	55	48	86	57	66	70	50	55	15	16	18	13	34	27	41	28	9	13	14	9	335	324	384	333	25	24	22	14	17	19	19	14	10	9	17	20	822	858	894	882	2	6	0	3	11	10	14	11	2	3	1	2	1	6	0	3	47	56	43	29	1	2	4	3	22	15	19	16	5	6	12	6	9	13	10	13	93	160	85	110
PCDHB16	20	17	15	11	20	14	17	16	14	7	20	14	11	13	12	9	4	0	4	4	1	4	1	2	2	3	3	1	1	1	1	2	2	0	4	4	0	1	0	1	2	3	4	5	15	9	9	17	37	29	34	22	33	28	29	25	14	16	10	16	92	103	111	108	74	79	65	82	115	122	147	118	93	106	118	98	82	81	84	82	158	157	160	159	277	284	268	266	61	47	57	49	74	54	63	76	17	13	17	14	338	333	359	339	66	84	74	84	86	84	93	97	166	181	159	162	42	44	47	46	4	8	7	6	23	25	19	20	97	96	97	124	66	69	84	63	73	64	62	61	7	6	11	7	21	22	28	12	38	58	25	36	39	71	32	47	86	149	95	107
PATL1	53	65	76	65	63	38	41	42	97	97	88	103	46	58	38	39	15	8	18	12	6	9	8	7	21	16	27	17	1	5	2	5	2	3	2	0	2	0	1	2	12	14	13	12	48	49	43	27	59	66	54	74	83	86	91	69	92	106	88	93	39	53	39	71	71	90	78	86	85	83	87	91	55	55	55	58	76	64	87	72	76	79	80	59	123	97	120	128	107	106	104	121	102	107	105	106	103	112	128	101	96	107	94	101	69	82	68	72	74	73	88	89	56	61	57	63	126	103	110	113	20	23	14	13	26	21	27	27	55	42	58	59	69	70	72	54	79	83	83	78	101	88	94	99	48	44	47	36	42	67	38	47	54	103	43	38	56	82	42	32
PACSIN2	91	76	84	82	49	39	46	38	111	116	116	114	52	49	48	49	9	6	8	7	2	6	1	4	19	29	25	26	1	0	0	0	2	3	0	6	0	2	0	3	13	11	10	10	60	59	62	47	30	34	32	32	47	53	60	54	103	109	113	112	19	33	33	32	45	41	39	50	46	57	59	41	133	160	132	139	134	134	145	131	31	40	32	45	65	74	62	60	131	104	135	136	129	103	136	118	308	283	336	284	63	52	49	61	39	39	44	38	49	54	44	46	28	34	38	36	138	157	117	130	13	17	12	8	21	31	19	14	43	35	35	41	133	137	142	141	59	63	44	51	48	38	39	47	27	17	34	22	51	81	56	67	32	60	52	40	21	37	20	23
SEMA6C	110	111	106	114	28	37	35	34	47	51	57	44	41	50	50	45	7	10	12	6	1	4	4	1	3	13	6	3	2	2	2	0	0	0	2	0	0	0	4	0	4	8	4	12	45	42	29	29	39	25	33	30	40	38	49	46	27	41	38	27	125	100	142	112	52	43	60	46	47	51	50	54	80	86	83	83	103	97	108	94	77	92	58	85	37	51	44	35	115	112	99	110	163	149	160	167	124	125	126	128	60	62	69	59	15	25	17	15	122	106	117	113	88	79	81	108	51	52	57	47	19	17	18	9	7	6	10	9	11	6	13	9	39	40	38	50	158	172	142	170	76	72	72	72	103	88	121	106	86	129	89	75	162	256	155	138	73	102	69	58
LIMA1	190	196	201	190	51	47	43	48	143	150	127	163	184	152	182	203	33	34	55	40	6	7	4	3	29	30	46	29	4	5	7	5	6	5	5	6	1	4	4	4	27	19	17	21	171	147	159	166	62	57	53	57	86	75	96	78	83	100	121	114	38	37	48	33	66	88	84	82	70	54	59	54	44	54	54	50	113	105	108	108	56	57	46	40	64	74	99	69	59	53	46	65	74	60	64	62	65	68	74	67	99	113	114	105	45	34	42	48	46	38	37	52	39	35	33	43	88	63	67	73	12	8	12	15	24	25	26	16	68	49	70	81	31	35	34	32	39	32	50	49	33	39	47	41	28	25	30	36	54	83	47	46	27	62	35	37	29	52	35	34
RASGRP1	160	173	172	169	105	98	115	104	156	186	178	181	234	239	240	193	26	24	25	30	5	5	1	0	59	45	73	56	7	11	7	10	4	7	8	2	0	1	1	2	49	58	39	48	247	227	247	216	104	96	125	116	80	87	82	58	50	49	52	53	48	49	45	49	32	31	31	37	23	25	19	29	41	41	53	50	85	93	85	101	44	44	49	48	33	34	35	51	112	107	89	111	99	97	100	108	52	47	46	53	64	72	53	68	7	7	12	16	39	53	49	59	27	17	26	29	34	34	25	24	13	7	13	9	7	9	16	10	21	25	19	18	35	36	33	39	74	53	60	83	63	57	55	58	32	32	36	40	44	48	33	27	37	58	27	29	32	70	59	45
UBE2I	73	71	87	71	31	21	27	35	82	83	83	87	50	36	45	43	10	10	15	9	2	0	3	2	27	24	31	18	3	2	3	6	3	5	1	2	1	0	0	1	14	17	17	10	32	35	27	35	35	34	30	25	53	60	61	68	94	102	111	105	36	43	39	50	32	48	46	46	54	65	75	71	79	84	75	79	78	83	81	75	34	49	45	47	58	63	73	71	195	168	175	173	180	170	188	189	215	253	231	223	62	49	26	42	128	135	107	105	63	57	57	73	52	49	38	29	105	129	109	134	14	8	19	10	25	17	14	19	101	97	107	112	55	65	72	67	58	75	55	56	84	68	69	79	49	30	44	36	40	63	45	51	35	54	35	32	33	63	47	35
CCDC117	73	77	72	67	84	81	86	81	104	94	114	91	44	45	50	49	16	12	12	10	0	5	2	4	40	33	30	45	0	1	0	0	1	3	0	3	0	1	1	1	69	56	44	51	75	62	66	69	88	78	73	61	62	69	74	76	125	110	119	131	49	56	67	47	74	73	64	58	78	66	68	70	51	38	44	46	42	34	38	40	63	70	78	71	100	97	107	102	110	122	129	137	101	89	110	117	105	93	96	94	84	77	82	85	91	89	81	106	51	65	70	64	57	51	57	49	104	99	86	114	18	16	30	22	22	20	23	19	68	69	83	60	52	41	63	50	54	52	74	56	45	44	49	47	45	58	50	51	67	96	55	60	50	82	55	51	53	99	51	38
OTUD7B	115	152	138	125	34	36	45	40	153	140	130	137	78	64	64	70	24	29	25	17	5	3	4	2	42	45	44	47	4	5	2	5	0	4	2	2	7	8	4	10	34	27	28	31	64	63	60	64	44	42	36	45	65	58	76	64	110	108	131	98	61	71	74	75	43	55	49	47	44	55	37	40	57	52	56	49	73	49	74	75	40	53	48	58	41	40	49	43	93	90	83	84	110	73	111	87	141	162	152	177	80	68	60	63	60	57	62	46	75	67	72	69	60	59	54	63	102	112	117	106	17	14	23	21	33	24	30	27	57	76	73	65	49	46	51	54	73	69	75	78	84	80	67	73	64	77	81	57	41	76	41	36	62	104	58	53	51	82	67	43
ADCY6	92	68	98	82	61	48	54	45	71	70	65	59	38	41	43	47	6	4	8	5	6	4	5	0	9	5	9	7	4	0	2	0	0	0	0	2	4	3	3	1	10	9	4	8	31	25	21	26	45	48	51	57	48	48	47	42	38	31	37	32	69	67	85	70	61	72	59	61	65	77	61	54	90	74	78	66	79	76	71	83	70	70	76	77	72	67	76	54	125	114	145	116	136	139	183	142	130	130	123	97	100	82	92	79	27	26	32	30	100	131	125	118	83	66	105	65	48	53	44	65	11	8	16	10	12	16	16	12	41	42	40	32	47	62	56	46	139	145	134	147	78	76	65	75	92	80	88	91	98	170	105	99	74	135	108	93	67	138	85	74
SEPHS1	66	53	57	51	71	58	65	66	67	53	54	47	46	64	47	53	10	7	8	3	1	2	4	3	12	7	10	6	1	1	3	0	1	1	3	1	1	1	3	2	5	14	8	6	62	59	69	51	72	79	73	81	88	62	72	70	74	90	78	91	67	42	71	66	60	58	76	69	67	91	81	70	77	66	76	74	94	75	80	84	88	90	102	104	79	69	79	69	127	120	119	122	150	153	135	139	148	164	182	168	93	93	132	93	53	42	65	55	56	62	67	52	81	79	87	76	126	130	132	123	9	12	14	12	13	11	11	13	57	55	56	67	74	79	86	90	62	62	63	66	72	70	71	69	40	28	37	33	55	86	58	58	28	35	22	30	43	81	48	38
SGSM2	71	67	67	61	34	33	41	33	75	67	65	60	32	22	25	29	6	2	1	2	2	4	1	0	9	10	6	11	2	2	1	2	0	0	2	2	1	0	0	0	5	9	4	5	14	16	16	16	32	38	45	27	27	24	37	23	51	48	42	50	84	92	90	99	76	77	74	70	74	67	74	71	48	56	74	52	82	75	90	67	108	113	112	121	152	114	146	133	94	87	114	119	146	140	154	139	129	131	148	142	60	87	63	72	19	25	29	22	69	74	70	74	105	81	103	99	111	106	126	127	10	10	8	9	31	31	30	35	10	15	14	11	92	92	95	80	136	114	142	120	79	72	74	72	83	75	96	68	68	137	62	64	56	90	72	87	94	143	86	79
AP3B1	57	67	52	54	69	49	40	40	63	71	69	69	36	44	36	43	16	17	19	12	4	1	7	0	19	17	13	21	1	4	2	4	2	2	1	0	0	1	0	0	10	6	9	19	37	40	54	41	42	46	53	50	74	71	84	84	167	142	153	155	56	41	45	31	80	58	71	55	82	71	83	79	57	79	66	46	94	77	96	87	81	72	74	76	85	83	73	74	111	104	129	101	98	91	93	86	190	202	179	170	108	84	88	106	65	71	64	68	53	54	58	56	40	44	48	50	132	117	125	146	17	15	26	12	36	18	21	25	152	158	157	129	87	82	100	69	53	41	62	57	64	75	66	58	21	22	29	22	39	56	46	43	38	80	40	54	19	46	36	28
SMAP1	45	40	48	47	104	103	105	93	83	81	87	78	39	37	37	37	10	13	15	11	4	1	2	3	18	13	18	20	2	1	5	1	0	1	1	3	1	1	2	1	20	16	15	12	59	66	61	55	142	140	143	153	123	107	155	137	97	108	105	95	44	54	49	47	69	49	49	58	77	89	75	77	23	36	42	29	66	68	78	67	77	67	70	73	56	51	59	50	127	110	109	132	131	123	126	110	83	76	69	73	72	93	75	91	76	52	75	76	63	47	69	62	76	72	75	76	96	87	98	105	14	13	16	9	27	21	26	21	64	58	64	66	48	42	64	49	93	97	91	99	71	83	81	80	46	54	35	37	67	108	73	86	40	54	26	28	58	85	43	50
SYN2	215	191	205	179	129	108	133	104	258	226	256	263	154	169	183	184	19	13	18	21	7	6	4	10	45	52	50	42	3	9	6	7	6	3	3	1	2	0	3	2	42	35	38	38	166	180	183	139	87	97	82	84	52	39	58	46	115	111	120	111	44	40	40	34	46	41	45	36	49	60	72	58	11	11	8	8	38	44	39	56	52	49	59	46	121	127	109	116	46	55	58	67	58	47	64	63	22	29	27	23	27	29	36	22	23	24	27	29	66	53	61	61	90	104	85	109	94	97	85	104	13	7	6	11	2	3	4	4	9	11	12	7	19	12	19	20	25	30	29	31	22	16	27	18	76	69	77	63	71	127	69	75	32	55	37	40	32	41	35	48
DKC1	26	33	19	23	36	29	29	30	59	65	58	56	30	21	23	16	13	8	14	11	5	9	9	8	10	12	9	12	0	1	0	1	6	0	0	1	0	0	1	3	16	12	14	9	22	20	21	27	38	33	30	32	47	31	37	28	256	215	238	261	47	50	57	61	44	59	45	62	60	43	56	64	67	66	69	57	32	46	48	46	54	47	59	61	70	43	80	60	118	122	113	109	128	124	122	106	162	180	178	161	88	98	100	77	76	63	95	97	72	60	64	83	63	65	51	49	331	314	328	299	10	16	18	18	28	29	31	22	58	61	79	68	84	70	89	96	54	60	45	55	49	61	61	52	53	46	40	42	40	61	60	51	41	52	39	36	30	62	31	38
TNC	10	9	13	15	55	42	44	54	57	61	67	77	2	0	1	4	14	6	8	4	8	3	11	7	3	2	2	5	0	2	7	2	4	1	1	1	7	6	1	3	4	7	6	9	21	18	25	19	130	100	133	135	392	361	410	381	174	157	169	183	29	17	15	23	34	34	42	26	4	9	6	16	61	59	60	46	94	87	92	74	13	8	13	16	36	44	47	39	11	13	6	10	23	19	19	26	191	232	217	239	191	193	174	189	11	6	13	10	8	6	10	6	26	14	15	14	90	74	95	86	4	4	8	5	13	25	19	21	24	12	19	19	27	34	29	45	14	20	19	21	563	542	498	579	8	7	12	8	47	87	43	45	6	8	3	7	17	23	17	21
AKIRIN1	51	63	67	47	75	59	76	57	67	78	55	64	40	42	46	45	5	14	17	10	1	0	2	4	16	26	29	27	1	1	1	1	1	4	0	1	0	0	0	0	30	29	27	28	34	36	42	32	67	47	65	55	78	70	72	61	177	182	194	153	74	78	67	78	126	120	154	119	46	57	45	62	46	50	45	52	56	41	51	57	70	65	60	67	166	148	157	154	71	72	87	83	59	69	70	62	68	54	62	67	118	121	105	114	47	42	51	39	63	60	57	54	68	54	53	60	164	142	177	152	10	13	8	10	15	16	16	21	35	34	43	31	36	45	49	38	85	96	86	93	97	119	100	106	61	75	62	84	70	99	71	62	27	41	34	42	53	102	61	56
SQSTM1	190	184	182	182	69	67	76	62	278	247	280	273	95	93	99	93	15	15	17	15	0	3	2	1	30	40	34	33	3	0	1	1	9	7	4	8	1	1	2	2	16	22	28	20	88	69	77	88	57	52	55	49	86	88	84	74	45	36	37	43	42	39	27	42	50	56	56	51	29	27	39	36	47	36	44	50	84	78	98	59	35	42	43	48	29	26	35	21	134	123	153	134	125	144	155	176	189	176	167	162	59	63	57	57	15	16	21	28	48	47	64	49	51	39	39	34	52	43	48	45	14	13	18	20	9	10	12	14	40	30	34	31	36	37	38	38	61	57	39	64	96	100	92	100	26	23	24	23	91	139	84	74	39	62	45	38	28	56	41	43
CWC22	43	48	43	38	36	45	41	35	53	51	63	54	63	63	46	54	17	15	15	16	1	3	2	6	21	21	24	30	4	8	2	4	6	2	7	6	0	0	0	1	20	15	11	7	41	39	32	28	31	30	36	34	39	33	56	37	83	84	77	67	41	49	40	39	51	52	48	48	39	61	64	42	76	63	70	52	78	64	54	70	54	50	45	64	74	68	66	65	176	159	175	171	148	141	156	143	166	149	183	185	87	93	85	89	116	116	124	129	41	46	53	26	59	48	44	60	116	102	109	111	19	13	22	17	31	24	28	17	257	230	257	251	91	105	96	110	45	54	53	54	70	62	56	60	30	27	33	40	29	58	39	33	23	53	29	38	38	79	52	46
ARAP1	58	80	77	77	35	34	45	39	63	72	72	80	20	22	36	23	9	7	2	5	2	4	2	0	8	9	12	5	1	0	2	1	1	2	3	1	1	2	1	1	12	8	13	12	38	33	29	40	29	29	33	39	36	23	34	38	109	150	139	124	53	45	47	56	136	101	118	153	108	112	99	102	101	90	99	102	89	81	82	82	87	86	87	76	110	93	129	113	73	79	73	62	81	81	113	86	141	174	149	152	199	179	176	199	22	35	28	27	56	42	52	56	53	58	51	52	169	167	174	169	18	17	21	11	24	25	29	27	38	46	36	40	41	48	44	42	72	77	70	72	60	72	54	56	31	30	35	37	32	46	33	28	55	85	53	43	80	117	84	71
DLST	60	70	61	59	60	65	71	58	68	95	71	80	67	48	47	51	11	5	9	10	1	1	1	2	21	27	19	24	2	2	5	0	1	2	2	0	2	1	1	0	18	25	15	15	60	73	67	69	66	58	49	57	52	67	69	73	129	135	145	136	67	79	70	76	86	92	81	86	61	50	52	68	90	79	68	69	95	91	112	99	84	105	84	71	134	125	133	134	79	44	64	57	89	59	88	87	83	83	90	103	153	150	171	131	19	21	29	29	71	67	80	67	55	53	56	67	122	131	120	162	12	17	8	13	7	15	18	14	24	34	21	25	48	45	37	39	61	68	69	51	45	36	48	46	75	71	77	86	54	117	82	69	62	101	73	59	41	86	54	55
ZNF791	48	36	34	47	30	42	38	44	59	54	61	65	46	38	53	52	15	23	13	7	5	3	0	8	41	45	31	38	2	0	2	3	0	2	1	1	2	2	1	1	24	29	27	30	57	59	43	58	43	39	38	33	34	39	38	32	89	100	95	83	53	70	57	76	82	78	68	80	56	58	62	61	70	69	69	54	97	82	98	91	58	44	72	59	64	59	79	79	132	131	125	123	125	126	164	148	133	125	146	135	104	100	103	109	68	67	71	70	82	60	66	75	77	79	80	88	82	95	88	72	26	24	28	21	29	41	27	20	97	79	96	73	75	73	78	66	69	75	63	73	92	76	86	81	56	55	44	54	36	72	47	46	63	97	73	76	60	94	61	58
SHF	268	253	259	270	72	79	74	62	131	150	148	135	97	113	88	100	15	9	10	9	2	2	5	2	19	22	19	21	2	5	2	1	2	0	3	5	4	4	3	6	14	9	7	12	57	48	48	71	68	62	78	88	50	43	62	55	6	7	11	6	34	46	39	43	13	7	13	8	66	54	64	75	109	112	110	105	147	140	188	172	36	30	46	34	26	29	34	40	96	77	100	88	105	111	96	103	203	220	212	226	7	11	13	7	29	32	24	31	48	59	34	50	32	20	36	32	15	14	18	12	3	4	2	5	3	10	4	1	29	35	37	28	68	55	76	56	75	66	79	70	22	32	32	30	47	66	46	54	227	321	197	209	53	73	51	55	33	58	38	32
GPSM1	148	148	145	149	34	33	42	34	58	75	69	64	48	47	35	43	7	7	6	6	2	5	2	2	6	15	3	9	0	3	0	0	4	3	4	3	1	1	3	1	7	3	4	6	39	39	43	37	53	41	43	62	51	37	39	52	81	79	107	87	92	109	113	113	58	63	60	64	53	53	64	49	159	170	164	182	166	111	145	132	62	52	75	86	83	81	88	81	115	88	123	92	146	119	153	160	47	52	51	58	27	33	31	38	9	8	6	10	75	88	104	98	51	62	62	68	145	140	146	173	5	9	9	5	18	16	9	12	5	6	6	6	35	42	39	31	114	107	112	106	56	61	54	56	53	42	47	47	63	98	68	75	80	135	87	100	64	123	78	76
ERGIC1	97	92	102	83	34	43	33	34	92	70	77	81	55	47	67	60	7	7	4	10	3	3	1	4	44	32	26	28	3	5	0	1	0	0	0	1	0	0	0	0	11	10	10	9	36	28	33	27	54	54	38	39	68	60	67	63	104	101	78	82	55	46	53	38	60	52	59	49	49	47	56	50	77	88	86	73	78	79	88	68	65	48	44	57	29	37	35	24	171	161	193	172	158	147	164	151	277	292	300	304	64	73	64	55	38	37	25	43	44	55	68	62	40	44	39	43	110	106	102	98	18	6	9	8	15	16	20	15	63	61	73	73	102	105	89	117	60	66	62	57	76	74	87	89	26	23	31	28	76	130	92	59	30	49	31	26	35	52	37	41
EYA1	2	8	4	2	3	3	4	0	1	8	7	6	1	2	0	2	0	2	1	1	3	2	1	4	0	0	0	0	0	0	0	0	0	0	0	0	1	0	1	1	3	1	0	0	8	9	7	3	9	7	6	12	50	29	45	44	3	4	1	4	2	1	0	3	11	17	9	6	8	4	6	5	266	253	267	257	337	314	372	366	7	7	7	7	1	7	1	3	22	15	24	19	7	7	7	8	805	741	852	826	146	160	156	135	15	13	14	21	9	6	7	8	5	5	2	2	3	2	1	0	6	3	8	11	8	3	9	6	443	447	466	464	138	133	147	116	6	5	6	5	9	5	8	8	6	2	5	6	45	68	34	46	4	9	6	9	7	12	5	3
AMZ2	45	49	44	42	23	27	32	26	79	77	72	65	33	43	42	38	16	13	14	14	2	0	2	0	31	21	37	28	0	1	1	4	2	0	0	1	0	5	1	0	5	9	9	14	42	17	35	37	24	28	28	28	48	42	50	31	86	115	118	113	40	52	49	50	45	58	47	43	50	38	46	45	60	58	66	55	73	64	70	68	67	49	55	58	49	40	39	42	223	205	233	215	249	229	271	268	197	221	197	169	72	87	84	72	80	96	87	97	60	62	51	62	60	43	52	50	187	160	168	174	13	11	13	13	18	17	19	28	65	53	47	62	51	43	54	38	106	117	68	91	64	44	53	49	44	44	48	46	36	61	43	43	32	53	33	26	39	70	71	35
COL12A1	6	10	2	13	24	33	31	31	25	14	19	19	7	12	16	10	6	2	3	6	14	13	14	12	0	3	3	5	1	0	1	1	3	1	1	1	5	4	1	3	9	8	7	4	9	11	8	5	69	50	57	54	194	213	213	191	149	140	152	143	23	25	20	18	16	11	9	8	50	59	36	41	181	180	198	181	106	135	127	137	24	19	25	27	74	72	72	72	74	89	113	82	65	85	79	67	318	288	337	333	32	29	35	32	53	39	43	46	19	16	7	6	6	12	7	5	128	105	117	115	14	10	13	10	45	38	44	37	237	225	235	213	54	64	69	61	42	49	44	54	127	133	125	137	23	20	20	26	120	197	99	117	1	6	2	1	26	43	27	29
IARS2	53	52	53	49	54	52	62	43	77	64	76	91	39	43	38	42	8	7	12	13	3	7	3	4	11	7	16	9	1	0	2	0	0	0	0	1	1	0	2	0	5	8	4	4	51	62	59	54	58	63	72	64	58	53	52	52	184	198	196	199	67	81	66	71	73	59	68	68	71	71	75	56	58	78	74	58	54	81	58	72	40	58	42	56	86	70	85	76	63	78	76	50	92	90	97	104	150	146	148	119	84	90	100	100	30	49	55	48	54	54	59	47	48	52	48	40	217	234	234	241	9	8	21	6	33	29	36	18	39	37	55	33	64	54	66	59	79	64	102	71	109	109	116	119	46	52	62	45	43	75	41	44	37	71	44	51	47	81	46	42
PCMT1	64	54	51	67	87	80	86	79	119	108	109	122	69	68	77	85	25	17	16	12	1	0	4	3	42	41	31	28	4	10	7	4	2	5	6	7	1	1	0	0	39	23	28	14	75	76	88	84	81	69	79	55	97	73	76	70	102	86	86	89	62	50	70	63	43	52	46	56	74	70	77	55	34	47	36	38	44	46	63	59	66	59	55	40	66	62	60	67	154	160	154	159	158	140	161	147	127	144	135	106	54	68	66	69	94	79	69	61	59	68	55	76	110	96	100	84	87	75	79	82	8	16	19	9	13	12	18	14	49	46	44	50	30	33	38	40	103	77	108	84	56	48	53	68	32	32	33	32	57	88	50	60	33	66	30	32	55	78	40	49
AP1B1	105	98	115	96	35	35	34	25	92	90	91	86	45	36	61	47	6	7	12	11	2	1	7	4	7	8	11	8	0	2	3	3	1	0	0	1	1	1	3	2	3	4	8	3	34	42	23	35	38	47	38	26	38	38	49	38	101	100	70	91	42	37	45	44	64	56	59	53	49	69	50	57	37	50	48	53	61	70	68	74	58	65	73	62	98	102	121	109	156	135	177	146	188	178	202	181	150	177	166	162	93	110	123	117	37	35	35	42	62	49	69	58	40	49	49	43	230	206	245	228	7	12	8	8	16	14	16	15	31	24	40	30	40	42	46	50	90	68	85	81	97	91	101	75	40	37	31	32	48	76	45	50	41	66	44	61	44	83	52	51
CEP170B	149	161	155	177	30	29	32	30	95	104	108	111	70	70	66	64	5	10	12	11	2	1	1	3	18	15	13	10	1	2	3	1	2	0	1	2	2	1	5	2	4	8	7	4	31	28	20	22	27	27	29	16	33	25	22	28	64	69	83	63	53	44	44	53	147	158	141	147	30	33	28	34	48	52	51	50	57	69	63	60	102	115	98	100	180	187	208	170	58	35	51	31	80	61	83	62	14	15	14	20	384	433	438	416	5	8	6	7	50	34	53	59	23	29	25	23	132	156	142	133	4	7	5	4	11	13	6	13	2	1	3	5	11	12	15	5	50	52	58	47	31	31	41	31	79	69	84	83	97	129	110	94	44	74	51	32	93	153	83	92
TBCEL	79	97	91	77	77	60	71	69	100	106	99	91	87	64	92	69	16	12	15	11	4	4	3	1	15	23	10	18	4	5	3	5	3	0	3	6	1	3	2	2	11	17	11	17	108	96	92	98	57	49	48	72	48	55	60	58	61	76	75	83	43	45	41	53	91	75	75	87	65	74	78	83	66	76	75	78	94	108	87	85	56	63	46	58	57	62	62	46	124	108	147	129	106	118	121	103	125	91	100	108	75	81	75	86	47	60	58	58	84	70	88	79	77	81	64	62	104	90	110	104	16	21	18	23	14	9	14	25	48	53	54	44	56	63	58	68	66	66	73	70	66	55	72	71	72	57	41	47	47	77	69	39	49	78	51	52	47	101	65	43
STK38L	58	55	70	63	69	66	76	84	89	61	68	70	60	55	63	69	10	9	7	16	5	4	3	6	18	7	18	6	0	0	1	1	2	2	3	5	0	0	1	0	20	16	17	13	79	70	78	76	55	79	63	67	81	102	87	78	98	78	97	99	51	73	64	61	64	62	58	45	75	71	73	76	53	64	59	60	52	80	79	80	71	63	70	59	129	126	129	118	96	87	108	92	80	86	83	88	89	89	90	103	99	88	83	105	75	80	94	92	60	83	73	77	93	112	101	122	62	70	71	62	21	26	13	14	16	16	18	14	66	89	94	85	56	51	62	50	76	86	69	88	66	64	66	66	59	62	63	61	53	100	60	41	49	75	45	41	50	80	43	43
ANK1	362	324	370	377	69	74	77	59	249	243	296	246	180	226	213	216	31	36	28	34	9	6	5	5	80	82	91	77	15	7	10	7	6	8	3	5	3	1	2	2	43	34	32	45	111	87	79	104	33	23	19	27	22	21	21	21	8	20	27	10	23	17	19	20	10	7	6	11	17	23	23	30	15	12	13	14	87	89	74	75	24	28	28	24	0	3	2	2	108	146	129	126	141	141	138	133	37	40	53	43	38	36	40	28	9	9	14	8	46	62	63	58	19	18	21	22	249	241	219	259	19	16	22	12	32	39	38	32	24	15	18	7	30	38	33	31	61	60	68	45	15	24	20	16	24	30	34	27	24	38	31	24	29	53	44	47	30	62	32	44
ATP8B2	139	154	157	163	57	55	56	45	124	124	112	132	80	87	84	94	26	19	25	17	19	26	15	15	14	13	13	17	3	5	2	1	5	7	5	4	2	3	3	1	25	23	22	17	81	64	78	69	44	41	33	49	74	45	71	65	54	39	48	52	64	66	68	77	35	28	25	34	38	39	52	44	72	76	84	76	99	97	104	110	46	50	48	61	31	17	26	21	82	67	80	66	93	70	88	86	139	116	129	133	67	58	55	52	33	13	29	24	57	55	58	54	59	56	41	40	72	60	96	89	23	18	19	16	39	46	39	31	58	62	68	39	95	81	87	75	101	73	106	101	125	109	106	130	87	103	90	86	80	126	76	91	46	85	51	48	54	76	76	53
SV2C	3	2	7	3	77	71	91	83	50	42	48	42	17	20	26	22	6	4	3	3	2	4	3	2	6	16	11	17	0	0	0	0	2	2	2	4	1	4	2	2	14	14	9	10	17	19	15	12	102	96	80	90	24	19	22	25	143	142	136	142	82	98	97	84	103	99	113	84	56	66	79	61	2	2	2	4	4	9	5	15	19	21	20	29	162	153	173	139	291	272	288	245	182	196	176	167	43	40	51	32	58	83	67	71	50	49	48	58	128	107	133	117	121	98	104	107	180	191	187	193	11	9	9	10	105	111	92	81	16	15	19	10	16	16	12	19	32	33	38	51	120	128	120	132	6	2	6	3	72	113	64	67	7	15	9	19	50	89	69	55
AC006978.1	34	25	30	35	221	252	227	253	51	39	47	37	47	48	49	56	10	15	9	10	3	2	1	1	13	14	11	16	3	2	1	4	0	3	0	3	2	0	1	0	14	21	26	18	103	92	122	86	197	212	190	190	122	98	113	131	39	37	46	32	37	38	34	45	60	69	63	59	61	43	33	46	166	158	159	137	65	64	76	68	75	62	61	72	46	33	49	37	100	118	116	119	84	63	69	71	71	68	89	93	50	62	69	68	55	53	53	46	27	44	48	31	81	101	81	83	28	37	38	36	11	12	13	9	20	18	17	16	86	87	99	94	34	37	33	45	56	56	39	50	44	43	41	47	66	64	86	85	103	156	97	85	30	50	29	26	40	70	34	35
PRDX6	51	66	62	68	34	33	29	25	163	131	157	153	38	30	26	43	12	12	15	9	4	3	1	1	14	15	19	9	1	1	2	0	2	2	1	4	2	4	0	1	15	13	10	10	35	29	39	36	60	56	54	55	78	94	90	96	397	389	383	376	49	58	45	45	38	47	61	43	39	49	60	42	48	54	36	38	49	28	31	37	36	38	62	56	89	90	78	75	51	32	31	40	42	63	67	60	181	153	190	183	79	86	88	85	46	39	44	39	24	26	30	27	37	30	48	45	239	226	223	224	8	7	8	12	53	40	53	49	54	37	57	49	65	50	59	67	31	32	46	39	169	148	165	159	21	33	23	24	22	34	25	21	18	28	13	12	22	39	24	22
TIMELESS	11	9	15	9	5	8	15	11	17	18	24	27	7	5	6	6	2	1	5	6	2	5	7	3	0	1	0	3	0	0	0	0	1	0	0	2	1	0	0	0	0	2	3	3	2	13	13	7	23	11	11	11	5	18	12	9	80	103	101	93	51	72	64	49	70	68	51	49	99	105	87	84	54	57	57	63	29	29	39	34	87	80	82	85	166	137	164	149	114	104	126	118	187	209	198	203	107	129	121	155	135	128	123	120	77	60	68	80	90	95	99	82	87	80	91	88	229	227	256	241	14	10	15	15	25	30	28	25	81	82	78	80	80	80	82	84	126	104	118	100	60	61	67	64	86	96	100	100	20	42	24	17	50	88	51	50	43	73	57	45
PHB2	21	29	38	46	22	21	16	24	39	54	35	36	24	14	23	17	8	11	10	12	0	2	0	0	4	8	6	7	0	2	0	0	0	0	5	1	1	2	0	1	10	4	5	0	17	14	10	11	22	28	26	32	54	41	49	42	223	201	206	255	50	42	50	37	32	28	35	29	25	27	43	37	97	79	78	80	58	75	65	56	28	29	24	37	40	39	37	37	126	113	152	137	153	176	192	162	417	408	446	437	69	63	76	60	54	52	56	66	32	28	29	25	12	22	30	16	309	312	326	287	6	7	5	2	19	16	18	13	102	111	101	128	76	105	76	81	38	42	46	34	51	46	42	48	25	27	30	29	31	47	39	30	20	33	19	21	19	33	24	25
MYO7A	6	3	2	5	6	5	7	5	8	14	11	16	4	3	3	3	2	1	2	5	3	4	2	7	1	4	0	2	0	0	0	0	3	0	4	0	2	3	3	3	3	0	2	3	5	2	1	1	13	22	11	24	18	16	16	17	340	308	337	301	5	6	7	7	109	88	123	91	36	32	32	43	73	85	79	66	302	287	288	307	75	69	71	69	123	114	140	138	8	4	1	3	8	5	9	9	341	279	350	307	140	125	109	134	6	8	17	7	15	17	22	14	11	11	18	13	435	449	458	433	7	7	5	8	21	26	32	31	9	7	18	16	146	147	159	143	26	28	36	21	10	3	5	4	10	12	19	8	9	21	15	19	15	31	27	18	52	86	56	52
RPS4Y1	49	43	37	43	45	49	55	58	84	70	69	67	26	39	39	39	0	0	0	0	0	0	0	0	0	0	0	0	4	1	2	0	0	0	0	0	0	0	0	0	0	0	0	0	0	0	0	0	54	37	38	43	129	102	118	102	358	335	364	340	32	33	33	44	34	44	28	41	46	39	43	41	151	133	147	108	0	0	0	0	0	0	0	0	52	49	60	50	156	144	155	149	114	77	91	80	353	326	349	342	96	90	103	83	68	86	77	87	43	40	41	42	0	0	0	0	417	348	393	392	9	12	7	9	27	31	22	27	0	0	0	0	0	0	0	0	0	0	0	0	91	94	110	107	34	27	16	25	0	0	0	0	0	0	0	0	30	56	29	35
UBE3B	77	83	87	86	52	32	33	43	88	81	78	77	35	45	53	60	11	3	8	8	5	0	4	5	8	9	6	8	1	0	3	0	1	0	1	1	2	1	0	1	5	12	11	7	37	44	48	49	46	47	46	44	39	37	26	32	141	152	143	122	58	67	68	58	115	74	90	90	81	76	80	72	59	65	74	70	83	106	90	89	85	103	79	84	79	93	85	98	79	90	81	63	92	90	96	105	105	96	113	100	112	136	138	128	35	49	50	32	66	61	50	67	77	61	86	71	98	115	110	111	20	18	19	19	16	24	16	33	31	27	41	34	63	57	63	57	99	91	99	108	87	85	72	81	79	73	79	68	56	85	68	59	51	98	70	57	61	99	49	55
PPP1R21	61	66	63	70	57	54	51	53	64	66	77	68	62	49	65	58	13	7	8	5	2	5	2	2	8	13	13	15	2	5	1	2	4	1	0	1	1	1	5	3	12	13	11	10	54	35	51	46	43	30	41	45	50	47	58	52	146	145	162	132	47	42	56	38	53	69	57	55	82	98	95	68	56	53	55	58	83	74	77	74	51	65	58	53	138	128	148	127	100	89	103	109	83	79	72	76	66	46	58	46	72	63	67	65	42	35	40	29	59	79	61	83	87	84	88	66	279	270	312	296	20	20	19	19	28	35	30	28	30	36	31	30	45	39	32	42	105	90	85	102	81	57	77	70	46	54	46	60	47	76	68	52	66	109	71	56	48	81	51	55
BTBD11	15	13	13	16	5	8	4	7	29	36	28	34	18	21	17	26	0	3	4	4	3	3	3	2	7	5	4	4	0	1	0	0	1	4	1	1	0	0	1	1	8	12	7	7	11	9	15	14	10	10	20	17	19	10	11	9	66	64	67	71	38	35	25	34	120	118	131	133	182	184	169	172	104	109	122	99	93	69	100	93	48	44	43	61	108	100	119	100	9	7	9	12	10	13	10	8	723	642	731	721	216	236	214	203	149	153	164	146	6	6	8	6	19	15	16	21	28	19	21	27	5	3	2	4	11	16	18	25	16	8	12	9	40	37	45	39	7	6	14	3	60	74	71	65	140	143	138	115	30	44	34	25	7	9	7	8	39	57	44	33
TXLNG	48	45	48	38	45	38	46	52	63	57	60	48	44	45	47	41	21	18	20	17	5	1	2	9	32	26	36	20	3	2	1	1	5	3	1	2	0	0	0	0	16	19	17	20	74	83	77	63	29	40	36	29	54	59	58	60	149	162	178	173	70	56	72	67	64	60	55	84	60	53	59	48	62	78	74	63	77	88	76	86	77	83	90	82	73	62	69	61	123	119	124	137	84	101	113	118	128	121	119	106	91	90	79	98	54	66	54	62	54	61	64	65	72	59	79	77	135	130	135	131	16	17	17	19	21	20	18	16	62	81	85	86	98	97	97	88	77	74	68	89	53	59	56	76	37	49	50	42	37	57	43	37	44	74	57	48	43	91	52	39
MYCL	1	2	1	1	4	5	3	1	3	5	3	2	3	2	2	1	1	2	1	1	0	3	1	1	2	2	4	0	0	0	2	0	0	1	0	4	0	0	0	0	1	0	0	1	3	0	1	0	16	11	10	21	22	22	15	17	62	48	51	46	0	3	0	0	1	1	3	2	26	20	24	20	56	63	68	56	34	24	38	25	3	2	6	4	1	0	0	2	5	4	10	7	6	6	9	3	1776	1857	1959	1834	1	2	1	4	96	91	101	102	4	1	0	3	9	18	11	13	42	46	51	38	0	4	4	4	5	7	1	4	32	44	58	39	24	31	20	19	16	20	17	16	25	25	38	29	1	1	1	1	12	16	22	12	2	2	3	2	1	5	2	6
SHANK3	569	594	636	588	98	94	70	93	261	233	250	222	263	253	222	202	18	16	21	21	7	6	3	10	41	52	53	34	3	4	4	7	5	3	2	5	0	2	1	0	21	25	22	22	105	120	106	108	43	38	46	43	40	40	30	43	18	16	17	17	15	5	18	17	43	62	54	48	31	40	34	32	28	23	28	25	70	53	77	85	48	40	37	35	62	59	65	60	21	18	21	20	38	40	36	44	22	26	22	25	22	44	33	35	7	5	2	6	47	43	40	38	37	50	39	38	34	38	36	33	7	4	7	6	9	5	8	9	5	7	5	0	35	31	29	37	39	46	65	50	58	61	56	48	41	51	40	47	80	124	84	90	40	71	48	54	23	50	33	30
FBXO3	56	76	62	70	78	74	87	84	61	68	70	65	49	57	51	65	14	13	7	9	3	7	1	3	8	10	16	17	5	3	2	4	1	1	1	2	0	2	2	1	15	11	7	13	76	85	65	63	77	59	71	65	71	87	57	69	50	37	39	43	30	38	28	34	48	55	56	56	37	34	39	55	37	48	42	37	59	66	60	84	47	45	44	34	70	56	44	51	270	258	323	306	206	215	224	201	151	174	151	152	62	63	66	62	129	118	131	132	102	82	83	90	58	79	76	76	59	66	90	79	14	14	17	20	15	17	15	10	71	73	72	72	23	36	35	47	53	53	60	49	46	44	48	45	29	28	19	26	34	58	46	37	48	81	43	37	41	71	47	45
SLC7A5	167	144	164	172	35	33	47	28	146	130	122	122	38	44	61	41	7	3	5	5	3	2	1	2	28	26	24	21	1	0	0	0	2	0	2	0	3	4	2	3	17	13	15	13	33	42	34	46	55	43	50	44	59	56	55	46	446	438	466	495	24	20	23	36	12	12	17	22	14	20	23	24	20	11	19	21	33	30	39	38	31	32	26	45	78	79	81	76	36	37	37	33	50	59	43	58	104	100	101	90	80	68	68	58	4	13	18	7	47	35	50	48	31	21	21	24	552	486	506	469	5	5	2	8	10	8	10	8	6	4	4	5	23	14	17	18	33	44	35	39	87	75	91	92	17	18	12	25	35	52	39	41	26	49	27	28	39	77	34	44
CARF	74	58	51	57	71	77	60	59	51	70	58	44	61	60	76	62	13	19	16	23	2	5	5	10	10	8	2	9	4	1	2	2	0	1	1	0	3	2	1	2	9	8	9	5	106	99	77	66	70	65	67	60	35	31	30	30	43	34	35	38	49	49	54	55	76	78	88	93	106	92	105	111	96	109	124	118	128	99	126	119	95	109	100	116	45	48	57	43	126	99	123	127	114	120	143	117	65	72	76	83	93	111	108	106	47	64	49	35	83	82	76	82	127	103	118	92	32	45	25	38	21	24	35	12	15	16	26	14	38	59	51	52	36	30	33	56	92	74	104	84	100	77	90	85	72	50	60	61	44	66	58	39	50	101	50	55	66	111	68	74
PIK3R4	56	52	48	43	39	36	48	37	59	67	59	51	36	28	43	55	9	7	8	9	3	1	7	1	11	9	10	18	0	1	0	1	1	3	2	0	1	1	0	4	10	11	15	12	34	33	46	53	45	45	47	49	33	44	50	38	123	110	107	103	76	65	70	61	86	71	92	84	66	75	42	72	82	68	73	77	59	61	68	87	59	63	71	57	131	151	154	134	84	89	93	90	88	96	115	102	114	108	98	115	197	206	192	209	40	48	44	46	67	50	51	60	53	53	54	66	184	180	188	179	9	16	16	18	15	15	15	15	53	70	57	71	83	67	77	69	75	61	66	74	77	56	69	68	66	54	46	60	41	68	45	42	31	71	49	37	48	88	53	68
ZIC3	60	51	66	72	65	59	56	53	45	40	34	54	30	30	50	60	15	15	15	21	2	2	2	1	14	11	16	11	3	3	1	3	3	2	1	4	0	1	0	0	26	16	18	9	60	55	70	63	62	90	74	97	120	134	137	118	1	2	2	1	1	0	1	1	196	202	191	187	18	14	16	25	73	56	75	67	69	65	66	71	3	2	3	3	70	69	62	71	158	136	152	133	140	131	138	157	136	128	126	121	172	171	162	180	166	149	153	152	147	130	140	132	10	5	14	7	0	1	1	3	35	25	18	42	15	6	18	16	73	74	67	81	9	13	7	9	15	10	13	13	338	315	340	312	5	1	3	3	1	2	4	2	58	109	60	67	8	15	7	2
CLK4	76	77	87	74	112	125	163	140	99	66	85	73	141	103	100	113	20	26	19	18	5	0	2	0	24	21	18	14	3	2	3	2	3	2	2	2	0	1	4	0	37	33	36	27	118	98	119	114	68	71	52	64	72	68	68	67	63	81	86	85	55	36	42	34	87	99	89	93	71	63	60	78	45	34	38	34	103	81	68	84	125	99	107	100	20	31	27	28	134	135	162	139	142	114	142	131	105	109	107	103	113	107	121	128	32	23	41	25	44	50	50	55	68	90	79	84	30	21	34	23	36	24	18	27	16	21	22	23	56	48	67	51	29	29	29	31	74	72	63	56	38	28	43	25	30	31	27	31	54	85	49	56	34	66	44	49	40	78	61	72
ANO6	57	49	50	43	45	63	43	49	67	89	71	71	16	17	23	17	17	10	15	17	2	7	8	12	18	17	12	25	1	0	1	1	3	1	0	1	4	3	2	3	6	12	5	4	46	48	44	55	42	57	53	52	197	178	169	192	127	89	116	119	48	44	42	43	48	41	62	42	34	44	53	43	73	86	107	83	84	102	84	95	28	28	39	36	25	18	23	29	75	64	77	78	80	66	69	70	328	328	310	342	42	42	67	41	47	60	48	44	47	32	41	46	41	43	42	40	63	61	60	58	12	19	19	7	33	26	25	21	213	172	203	202	137	124	125	135	57	53	58	43	95	80	98	87	39	29	41	29	50	72	42	46	27	52	24	25	27	47	29	35
ERCC6	108	109	115	113	85	95	88	97	89	81	94	91	104	92	113	105	19	16	19	14	0	2	4	2	20	17	15	8	2	1	2	0	2	2	2	2	1	1	1	1	21	12	12	10	104	112	98	115	80	79	69	96	40	39	45	32	67	62	60	66	42	51	59	62	88	83	86	82	54	47	59	48	54	58	58	62	113	105	120	98	92	81	123	116	59	69	64	67	107	91	90	100	88	74	84	89	95	97	112	117	72	88	62	75	45	49	39	36	84	92	102	87	86	85	92	71	54	51	74	63	18	17	15	20	22	14	22	13	31	41	41	36	98	72	75	84	62	61	77	64	71	51	53	54	42	26	30	29	41	73	45	46	55	93	50	49	59	99	53	51
ITIH5	21	26	28	29	43	32	30	33	43	32	47	55	20	27	30	21	6	9	15	12	12	12	7	18	5	3	3	0	1	1	2	6	4	2	3	1	1	4	4	2	4	4	4	3	34	36	37	37	33	49	32	38	59	60	77	67	12	11	9	12	10	11	8	12	19	15	12	11	55	46	57	46	115	120	101	98	161	151	153	144	25	18	23	25	17	10	15	10	107	95	118	106	111	81	116	74	684	674	691	689	25	22	21	27	42	50	53	53	28	26	39	32	18	17	21	19	8	24	22	15	12	6	13	11	16	25	16	24	454	475	496	457	40	28	32	28	31	32	30	37	25	28	23	25	10	8	12	16	18	27	20	11	11	15	13	12	28	51	29	42
OGFOD1	46	48	51	49	38	27	41	27	81	94	93	77	50	44	45	57	13	12	11	8	11	10	13	11	33	30	23	28	5	0	2	2	4	3	3	4	1	0	0	2	19	20	14	17	61	34	58	38	53	39	37	38	53	51	50	44	247	221	270	246	36	37	33	42	55	58	59	53	63	57	61	53	48	33	36	55	54	56	59	58	36	36	42	30	81	90	74	97	144	117	125	115	90	89	125	102	132	105	109	138	82	72	83	93	67	52	57	84	52	40	47	63	50	52	58	39	220	203	235	231	18	20	21	13	33	37	36	37	90	83	92	84	33	37	50	36	65	60	63	55	79	67	83	63	40	44	55	34	42	51	35	36	53	79	58	51	47	85	48	59
ORC3	36	46	48	39	41	48	60	44	64	60	55	48	41	58	49	46	14	15	6	7	2	3	1	3	20	11	15	13	3	1	0	0	2	2	3	4	0	0	0	0	17	18	14	13	50	35	48	31	39	53	48	34	50	49	41	54	95	87	98	104	58	57	61	58	60	71	71	60	66	58	61	51	63	46	58	57	83	81	87	87	80	71	95	71	55	47	57	61	165	180	196	209	156	155	175	160	165	185	181	147	88	87	78	90	81	80	89	70	56	66	70	77	64	63	78	79	91	83	95	96	14	24	12	12	19	19	19	16	74	86	101	93	60	72	59	55	91	88	105	81	78	62	78	75	41	59	65	62	42	52	45	46	39	55	47	31	39	70	41	41
NET1	70	69	65	72	42	37	29	39	142	144	144	135	66	56	51	77	17	19	12	14	7	5	0	5	15	13	13	13	5	2	1	6	2	3	1	4	7	2	2	5	8	9	9	9	98	93	90	93	42	48	55	44	67	73	88	81	160	151	143	154	37	33	39	38	20	17	14	24	35	40	39	34	23	24	24	20	49	42	50	32	53	47	50	54	51	51	55	38	192	174	168	160	162	141	153	163	109	93	123	96	45	66	53	48	108	111	117	117	41	55	47	45	64	56	63	65	254	235	224	209	9	8	15	11	22	26	21	22	116	110	109	124	56	50	58	56	39	40	42	37	67	70	80	74	18	15	15	15	40	74	48	57	27	47	24	21	31	59	30	38
NUDT16	85	92	79	93	44	52	56	43	120	98	114	114	45	68	50	55	20	13	15	20	0	0	1	1	37	36	28	35	2	1	1	0	2	1	2	7	2	0	0	1	19	23	16	19	83	89	95	70	64	59	63	58	55	59	63	45	103	129	126	123	109	97	98	105	79	65	86	72	100	87	72	81	73	63	68	65	116	111	105	115	42	40	55	35	64	62	68	65	129	125	123	153	106	97	90	115	111	115	123	89	19	18	18	12	36	43	36	34	35	51	39	56	28	29	32	27	212	170	195	207	9	6	4	6	13	15	19	11	84	84	86	90	40	33	28	27	57	59	58	51	19	5	18	8	3	10	12	6	90	137	105	111	21	43	35	23	98	168	89	89
CDH24	12	7	14	19	14	8	9	12	16	20	18	16	5	16	9	6	1	2	1	2	0	0	0	1	5	7	5	5	0	0	0	0	2	0	3	1	0	2	1	0	2	3	4	2	3	3	7	6	16	15	11	16	9	16	19	13	37	29	25	35	86	107	105	101	208	166	194	200	36	30	46	35	35	35	28	44	29	21	36	24	147	143	132	127	80	89	86	90	308	270	267	267	266	260	295	283	41	34	38	44	239	236	233	243	40	35	32	32	124	114	135	122	109	111	101	114	15	18	22	19	6	16	13	17	5	14	11	11	20	32	16	26	16	19	22	19	63	61	56	64	39	32	29	25	101	124	125	127	20	32	20	16	89	144	100	71	99	179	115	101
KSR2	343	330	399	392	113	105	96	125	253	249	270	264	225	239	232	191	42	40	37	42	12	11	11	12	70	49	64	64	7	17	10	17	8	5	10	6	10	3	8	1	68	59	81	72	177	175	199	182	81	74	84	86	90	75	72	81	1	0	0	1	2	1	1	0	1	0	0	0	2	1	4	3	22	22	24	24	164	155	205	164	6	10	7	2	0	0	0	0	7	5	8	8	16	16	18	13	79	78	76	74	3	4	5	3	27	24	18	21	27	19	22	26	27	31	27	27	1	0	1	0	10	18	11	10	16	8	6	12	36	35	40	44	28	22	31	28	93	76	98	87	52	40	49	41	97	89	101	89	128	186	110	116	21	23	17	12	16	27	14	19
NCSTN	50	42	41	41	25	23	33	43	67	86	54	72	24	31	26	29	7	6	10	9	4	1	6	5	9	8	7	12	2	2	1	2	0	2	1	1	2	3	1	0	11	11	10	15	49	37	39	41	83	39	59	46	66	62	63	58	77	83	103	74	47	46	61	53	41	40	50	43	58	65	63	52	57	50	57	45	93	78	80	70	61	44	53	52	70	64	56	50	129	123	159	141	167	192	203	148	319	344	336	348	88	87	92	87	64	65	73	83	69	62	60	69	56	48	44	51	93	107	107	100	12	13	10	9	28	28	23	21	53	47	64	44	57	52	65	56	64	77	70	74	96	118	102	119	38	39	39	35	26	54	32	42	33	49	45	38	57	84	51	34
LTA4H	37	47	47	40	39	32	38	39	72	73	78	72	45	39	43	44	16	11	12	11	2	0	1	3	11	19	10	11	6	1	4	4	2	2	2	2	3	2	4	4	10	13	9	7	43	47	38	53	51	44	40	30	103	102	92	103	225	219	239	263	54	51	56	54	22	23	28	34	37	46	34	60	101	82	86	103	81	69	79	71	29	53	49	28	16	16	16	10	139	129	147	148	178	136	190	148	248	240	256	244	45	43	41	49	64	51	93	68	49	52	27	45	51	46	47	63	171	167	147	167	14	5	6	10	16	14	21	17	123	112	105	120	57	50	54	58	61	41	75	63	38	42	27	35	50	60	54	41	32	53	23	36	35	47	35	35	21	45	25	28
ERLEC1	32	51	51	52	69	73	74	60	75	84	66	54	65	56	53	41	15	11	18	16	1	3	1	2	15	13	20	25	2	2	1	0	2	2	3	0	5	2	1	4	12	9	11	14	81	97	95	75	68	72	74	77	56	53	48	58	77	88	91	85	49	50	46	38	75	54	71	75	73	75	70	76	78	65	60	70	64	56	48	47	67	73	64	64	80	53	75	92	134	110	123	154	108	99	118	116	101	92	87	94	104	80	92	90	97	84	89	104	59	83	78	73	82	69	86	73	125	149	122	124	12	14	15	13	24	16	18	14	106	82	98	88	52	70	68	76	85	91	84	98	56	74	71	71	59	47	45	47	41	60	30	43	44	67	36	42	30	75	43	46
DUSP4	8	8	6	10	283	237	266	233	13	13	7	12	24	26	36	31	5	4	1	3	7	6	1	2	12	13	11	10	2	7	6	4	0	2	1	2	1	2	1	2	32	34	44	42	32	23	18	22	198	183	194	183	60	74	55	66	33	44	31	46	35	23	33	38	10	9	7	7	35	32	28	30	4	3	7	7	37	38	41	42	50	48	47	38	3	3	1	1	172	196	186	189	181	198	191	176	98	89	77	91	10	8	8	3	83	65	68	83	16	9	10	10	138	133	138	127	1	3	1	2	4	4	9	10	20	25	34	24	51	49	59	55	51	44	34	57	14	22	20	13	18	20	18	20	80	75	93	66	470	731	434	465	23	49	32	21	33	56	25	41
PSMC6	35	31	39	38	72	61	56	47	100	71	96	91	49	36	48	36	17	13	9	10	3	4	6	2	25	34	11	25	2	4	1	1	3	2	1	2	2	0	0	0	27	23	32	40	52	51	58	45	52	51	52	49	75	77	88	72	129	98	126	116	49	57	57	51	60	50	55	53	54	63	56	45	50	52	57	47	67	57	51	64	63	54	54	67	94	86	79	93	162	172	167	178	176	148	156	162	171	141	192	179	105	95	87	92	77	81	93	84	59	54	46	47	62	57	57	66	114	118	109	95	15	17	15	14	25	21	16	23	65	74	85	92	52	46	53	49	64	81	63	54	39	48	45	37	56	41	54	41	34	60	36	34	44	68	42	45	34	64	38	49
ELMO1	103	116	100	102	69	90	76	67	156	217	176	176	75	93	102	110	25	21	14	13	4	5	9	2	46	42	40	33	6	7	7	1	8	2	3	12	3	3	5	4	47	59	45	40	64	74	83	67	68	66	64	52	79	87	82	78	167	159	156	180	54	54	48	54	28	18	13	16	52	41	48	43	26	12	16	13	123	107	120	111	19	15	18	17	3	6	9	7	93	101	101	106	87	81	103	95	70	53	53	57	38	31	40	53	67	64	68	57	131	124	139	131	47	39	46	35	70	71	91	85	23	16	20	17	9	12	8	7	34	49	42	49	59	49	49	55	32	50	47	47	70	63	73	80	23	17	27	19	135	211	132	131	77	134	86	81	31	42	17	15
LMBRD1	86	90	105	99	121	106	105	103	133	158	163	156	110	94	101	96	21	22	11	22	1	1	2	2	28	18	25	21	3	5	7	8	5	2	1	1	1	2	0	1	22	13	31	31	145	143	138	158	97	76	95	81	91	91	95	112	41	41	45	37	52	42	50	59	46	53	46	44	89	74	76	78	25	35	29	34	69	69	62	69	102	82	96	98	60	54	62	64	129	100	105	112	95	74	101	88	101	93	102	83	109	74	101	86	67	60	62	64	49	51	48	59	104	102	106	99	56	50	61	35	19	25	19	15	22	20	14	14	67	71	69	71	34	31	37	36	86	62	81	78	48	39	32	27	30	20	27	25	24	36	25	23	34	55	37	41	24	50	36	44
FAM126A	35	44	27	33	71	84	70	92	37	38	42	31	9	15	15	16	19	12	8	15	4	7	8	8	5	3	7	5	2	0	0	0	2	2	4	0	0	1	1	0	5	5	11	7	34	40	34	39	105	88	99	82	188	153	186	195	110	99	112	122	54	65	44	56	63	49	54	53	25	34	33	28	50	49	62	62	206	201	228	219	43	43	54	34	81	70	96	71	17	22	20	27	26	37	33	26	310	283	302	292	98	93	90	83	92	98	99	94	20	12	20	12	25	31	34	34	86	84	73	79	11	6	5	6	23	45	30	23	112	130	140	133	115	102	102	92	39	33	43	43	58	65	65	47	15	19	13	9	82	137	92	80	22	53	37	23	48	76	34	38
SIPA1L1	222	216	215	200	40	21	35	46	169	162	199	214	186	160	168	163	29	22	26	26	4	2	3	6	12	23	12	20	4	4	7	5	0	4	7	4	3	2	1	0	25	19	19	19	59	57	70	82	47	47	54	53	79	81	62	75	155	146	138	155	22	15	29	19	47	65	62	46	17	43	27	27	35	37	42	48	105	101	126	128	34	25	25	26	34	38	36	41	16	12	15	15	27	19	24	17	141	116	132	107	102	133	105	100	68	58	67	72	26	18	24	22	50	41	46	28	228	225	223	201	9	6	7	8	15	4	21	10	43	47	50	50	60	45	40	57	35	41	40	36	74	71	63	80	50	50	51	40	80	117	71	86	6	10	8	7	28	52	53	28
RGL1	104	108	92	91	74	70	83	81	101	107	101	116	59	49	69	78	29	28	27	18	2	5	2	4	36	28	36	26	2	2	1	3	3	4	0	1	0	0	0	0	25	30	23	30	79	70	69	68	86	92	91	56	111	104	110	103	8	6	9	7	8	7	10	7	9	8	5	10	9	8	11	9	114	103	104	113	134	123	138	123	8	11	5	14	8	3	3	4	64	55	70	49	77	85	67	77	552	567	638	642	15	9	9	10	11	9	20	20	22	20	23	22	29	41	23	30	15	13	13	12	0	7	7	7	11	11	3	10	127	134	129	156	142	131	159	126	46	54	41	47	102	92	98	90	20	26	25	19	66	101	65	77	10	18	11	8	19	36	26	18
CHP1	99	93	100	97	61	67	75	83	120	152	133	118	66	81	78	85	38	24	29	27	18	28	22	31	24	28	27	28	3	5	3	3	10	6	5	11	11	14	8	17	23	29	26	37	67	68	65	68	76	82	74	100	138	120	133	124	64	91	102	84	43	40	43	47	54	43	43	46	73	66	75	67	46	40	31	39	61	49	50	63	59	32	59	56	57	45	66	46	64	73	87	75	84	57	89	79	102	81	93	93	74	75	78	100	51	34	46	48	41	32	41	24	51	42	42	37	123	123	104	130	25	28	29	21	37	51	45	37	56	52	73	65	49	46	56	55	80	82	72	79	48	46	65	73	69	65	54	62	87	123	92	104	13	36	20	29	58	80	65	70
GPRIN1	102	85	78	80	46	61	53	51	43	44	56	54	46	42	44	37	5	5	1	4	0	1	0	1	11	8	17	7	2	2	4	3	0	2	1	1	0	1	0	1	7	3	2	7	30	26	25	14	48	50	55	74	51	61	73	56	6	10	10	0	104	99	95	101	86	71	77	79	78	82	73	80	75	82	81	78	71	87	77	58	61	48	58	58	35	33	45	44	194	180	212	171	243	205	259	259	171	178	197	189	99	91	79	89	16	18	13	14	92	84	59	78	56	58	69	63	16	23	24	22	9	5	7	7	14	4	7	7	13	9	13	12	55	60	76	59	109	100	98	106	61	58	64	58	25	30	28	33	142	223	131	140	65	106	59	51	61	107	59	90
TAC1	0	0	0	0	2	3	3	4	3	3	1	4	0	0	1	2	2	4	4	4	0	1	0	0	2	2	2	2	0	0	0	0	0	0	0	0	0	0	0	0	0	0	0	0	0	2	2	0	1	0	0	1	0	2	1	4	1	0	0	0	40	40	49	39	5	1	2	0	368	334	309	307	0	1	0	0	0	0	0	1	6	9	10	7	0	2	1	0	25	36	43	17	19	22	38	31	3	3	3	7	13	13	14	13	97	109	114	113	20	9	13	10	7	14	17	24	4	3	4	1	4	1	2	0	7	8	12	7	0	0	0	1	3	0	1	1	2	1	2	0	0	0	0	0	1759	1648	1823	1676	0	0	0	0	1	1	3	2	20	30	17	19
JAM2	100	104	95	110	108	88	87	105	152	143	120	128	49	45	50	51	28	18	35	17	12	3	3	2	20	30	31	24	4	0	2	1	2	1	5	2	0	1	2	0	29	21	20	25	86	87	83	76	162	137	127	147	197	184	192	185	185	165	195	177	50	32	28	26	29	34	35	35	25	27	20	24	99	91	89	104	85	100	95	87	47	52	40	38	31	27	27	32	53	42	60	46	56	52	51	46	101	113	108	113	72	77	81	74	28	32	27	31	35	36	33	35	36	25	41	46	85	93	93	99	9	13	7	10	12	19	9	15	68	62	63	69	61	42	51	51	35	36	29	33	171	140	163	155	31	31	32	31	42	53	34	41	27	43	22	24	43	66	42	31
UBASH3B	134	129	132	115	130	120	111	129	155	159	151	150	168	168	181	154	24	17	30	19	3	4	10	4	70	74	75	68	5	11	10	11	6	7	7	8	0	2	2	2	43	38	36	36	171	193	207	186	73	67	73	78	68	84	86	82	7	0	5	4	5	9	11	11	0	2	2	5	41	48	40	46	176	160	147	154	192	159	163	183	16	12	21	19	4	4	1	1	136	121	125	125	87	92	86	84	223	257	259	250	2	7	5	6	62	49	44	54	27	30	24	26	24	22	23	18	7	4	2	6	9	9	7	3	3	2	7	4	9	13	10	11	69	52	77	67	22	31	32	27	28	23	16	28	14	16	20	11	78	124	93	76	26	33	28	22	32	67	40	42
DNTTIP2	55	44	42	46	20	17	26	20	68	58	74	63	42	37	50	38	13	11	9	11	4	1	2	4	34	35	32	35	0	1	0	0	1	0	0	0	1	0	0	0	28	25	35	24	33	39	49	36	37	36	39	42	47	47	43	53	147	154	163	158	92	74	87	75	52	49	52	55	50	67	63	67	65	47	59	59	72	63	71	59	43	45	53	52	45	56	54	55	142	119	148	144	131	133	137	152	153	163	149	155	75	74	94	108	87	85	97	112	57	53	54	63	51	56	52	44	131	116	114	131	15	15	16	19	19	20	18	21	103	88	91	96	86	79	91	85	85	72	81	65	62	73	87	71	57	65	54	59	48	74	54	49	39	65	28	31	48	74	44	52
GRID2	217	183	194	207	339	327	329	324	175	133	161	140	222	242	254	233	34	25	29	27	2	2	6	6	42	39	47	43	10	17	10	8	3	6	5	5	0	0	1	1	82	73	65	77	210	203	212	216	271	276	270	257	264	319	292	279	0	5	1	3	4	2	7	6	2	7	4	3	5	1	4	10	3	0	2	0	63	55	56	63	10	7	13	14	1	2	1	0	18	17	15	29	23	22	26	24	60	57	68	54	8	9	9	15	12	15	14	17	14	11	7	11	31	41	34	48	5	4	8	7	3	5	6	2	5	5	6	8	93	111	74	111	3	3	7	5	23	27	40	34	17	14	20	19	6	6	9	3	37	64	33	34	4	6	2	3	27	47	31	26
SAMD4A	280	280	286	298	55	41	70	42	326	324	346	338	119	112	122	121	37	36	44	40	1	5	5	7	60	64	70	63	8	2	8	9	3	3	3	0	9	2	5	4	47	41	35	44	101	108	108	107	49	48	42	45	130	116	140	159	361	370	347	369	4	14	9	6	6	5	14	6	12	4	13	8	50	44	52	54	152	138	175	125	11	6	13	8	6	7	3	11	15	14	11	17	11	11	12	14	38	37	19	35	19	12	10	17	6	8	9	10	10	12	15	27	76	77	76	79	22	17	17	24	5	6	6	6	16	9	7	8	29	43	46	36	46	49	47	47	35	31	30	30	90	103	103	121	10	10	9	10	42	63	50	34	24	32	25	19	7	12	16	19
DNAJC21	56	43	56	49	72	64	65	78	76	79	79	84	54	59	58	57	17	15	13	20	4	4	4	5	30	23	18	19	2	8	2	6	3	3	5	1	4	4	0	4	14	21	28	24	59	67	64	58	62	70	69	56	65	55	45	56	94	107	104	104	64	55	58	64	78	82	78	75	59	49	38	44	66	54	67	78	78	69	63	69	89	79	92	87	80	65	68	72	135	126	111	127	63	66	76	65	115	113	136	143	116	101	97	90	105	97	86	77	31	41	47	37	45	38	54	33	96	105	102	95	12	9	16	15	20	25	25	29	136	135	142	131	73	86	88	92	47	48	46	34	69	50	63	75	50	56	45	65	62	89	75	68	20	47	27	35	46	77	47	43
RANBP1	16	19	20	27	22	20	22	29	54	61	36	35	37	19	20	25	18	5	6	8	0	0	2	0	5	7	7	10	2	2	3	1	1	3	1	1	1	1	1	0	13	9	14	9	23	22	33	32	43	21	32	40	57	53	68	65	143	118	134	126	31	27	34	38	32	32	37	24	38	44	47	47	54	53	56	66	35	38	47	28	49	49	46	47	59	55	48	61	190	194	197	198	194	205	235	218	294	277	294	272	86	77	70	68	113	115	119	114	41	23	44	36	29	28	32	24	214	215	235	222	14	10	15	13	20	32	23	34	132	129	156	122	94	63	62	82	39	52	55	40	87	86	97	106	28	23	25	25	34	45	20	22	11	21	20	16	22	40	31	29
TNFAIP1	58	69	73	71	23	33	23	28	70	58	45	47	28	24	23	31	3	4	6	6	1	0	3	1	7	5	4	6	0	1	5	1	0	0	0	0	1	1	0	0	7	9	7	5	25	13	28	24	35	37	35	24	32	38	41	48	83	73	79	78	75	78	77	75	59	53	52	64	60	66	47	60	47	53	44	49	63	52	67	44	68	74	88	87	80	77	85	72	225	203	228	207	236	234	267	260	136	129	130	134	90	102	111	93	69	58	76	71	106	85	87	67	85	74	82	85	132	122	123	117	16	11	14	17	11	18	17	21	21	27	34	31	70	56	63	71	92	88	96	90	52	58	65	73	54	55	54	37	45	84	46	37	49	88	52	53	48	71	31	35
LINC00667	45	52	56	66	64	64	67	55	46	61	44	55	53	66	69	59	8	8	7	12	3	3	2	5	25	23	9	16	1	5	1	1	2	3	3	0	0	0	0	0	11	9	5	8	65	53	61	69	70	73	55	57	37	46	30	36	87	117	95	95	102	89	90	91	66	68	63	56	54	45	53	42	69	61	65	54	103	102	138	108	114	110	106	106	50	22	54	43	97	98	113	100	127	119	131	104	111	131	153	128	100	106	112	101	31	31	32	32	58	56	75	63	106	82	118	96	65	69	69	64	11	11	9	14	18	11	8	12	45	52	44	44	49	54	50	46	131	130	128	139	58	63	59	50	72	56	68	68	73	110	63	73	48	89	34	51	61	102	67	59
ZNF585A	59	67	62	54	72	79	58	55	87	80	86	77	50	62	66	59	12	20	10	19	5	7	3	3	18	25	15	19	3	10	2	3	3	1	0	2	5	2	1	0	23	30	25	19	80	90	76	96	54	61	70	61	63	56	57	61	60	55	40	57	59	52	65	58	100	107	86	76	100	89	81	84	46	51	45	43	74	69	75	85	80	89	97	96	75	70	72	85	106	80	113	94	92	94	124	104	51	57	56	61	104	87	102	103	78	59	54	52	90	100	106	113	104	87	95	93	44	47	61	59	26	23	26	19	12	25	11	14	50	45	49	49	45	53	54	56	108	95	91	99	75	85	57	65	72	60	69	77	37	57	43	52	66	109	80	69	64	97	71	41
GTF3C3	31	28	23	27	45	31	39	36	45	41	43	54	33	37	41	23	13	11	5	11	3	4	2	6	21	20	16	6	0	0	2	3	0	1	1	2	0	0	0	0	21	17	16	25	43	45	46	34	37	51	49	47	41	33	38	33	185	178	196	213	50	46	47	61	59	57	63	66	68	66	59	80	125	101	120	122	68	91	78	82	52	59	66	57	60	69	80	74	71	93	67	81	71	70	70	85	120	149	144	129	99	86	94	98	41	49	52	54	42	51	49	37	53	49	56	48	255	246	220	229	19	16	11	18	26	24	25	30	114	100	96	100	119	136	142	144	56	51	55	54	95	77	94	74	20	33	40	30	46	62	54	43	26	47	27	24	54	83	32	37
SCARNA21	26	23	25	31	119	111	126	101	34	31	44	36	17	14	16	8	0	0	0	0	0	0	0	1	2	3	2	3	0	0	0	0	0	0	0	0	0	0	0	0	1	2	1	2	26	20	27	17	262	248	266	253	271	277	297	280	28	17	25	19	37	25	26	22	22	21	23	15	56	60	55	56	64	47	48	57	73	79	68	73	83	86	89	80	73	54	68	68	81	66	63	72	273	293	341	311	80	96	99	91	80	63	65	67	53	41	32	48	94	108	104	93	107	92	88	96	67	62	59	62	4	8	7	3	8	7	5	9	5	3	0	3	25	27	18	19	55	76	51	44	41	65	59	53	55	44	66	57	31	58	40	27	46	75	60	41	57	109	60	59
CEP63	61	56	46	45	50	44	46	49	60	65	68	88	53	47	44	71	12	14	14	12	11	16	7	9	34	24	23	19	5	3	7	11	0	0	1	1	0	0	0	0	12	15	11	16	46	41	52	57	45	46	52	55	32	41	42	32	93	100	99	98	71	73	66	67	53	59	65	62	72	70	76	80	107	92	115	74	72	88	70	72	70	74	71	77	65	57	50	76	126	116	116	109	93	90	96	83	93	105	78	89	106	92	97	108	66	63	82	69	37	48	60	51	69	67	65	64	62	71	61	74	18	14	16	13	27	18	20	25	95	102	104	120	110	93	115	119	67	84	83	97	73	84	86	69	66	80	78	77	63	100	80	49	44	63	44	34	49	107	49	79
FAM131B	390	344	403	390	96	78	99	108	170	167	187	183	180	172	181	186	17	22	16	22	2	4	2	2	28	23	38	31	5	7	3	3	4	7	7	3	0	0	0	0	14	17	18	13	114	129	90	102	51	58	56	56	51	59	65	77	0	0	1	0	18	26	23	25	1	1	2	3	3	3	6	0	84	62	86	67	127	114	116	83	11	17	7	9	0	1	0	0	120	119	119	121	108	124	138	129	82	98	105	93	3	3	4	4	44	47	44	44	22	28	24	29	54	60	61	61	2	1	1	5	6	0	4	4	2	1	7	7	24	30	31	25	59	65	58	53	71	79	76	93	43	34	54	47	68	67	88	87	162	259	163	163	10	15	10	15	25	50	25	40
CTPS1	17	11	8	8	29	26	28	28	25	22	14	16	18	18	10	15	1	0	2	2	3	3	4	0	8	8	8	8	1	0	1	0	0	0	0	0	0	0	1	0	7	4	6	5	13	10	13	8	27	19	31	24	36	30	27	29	128	138	161	157	75	72	59	58	56	48	59	53	36	38	29	32	41	44	39	33	29	20	35	26	47	54	62	35	100	98	84	105	60	57	56	64	87	68	80	87	747	717	772	684	106	89	91	74	21	25	22	18	25	33	30	51	41	53	50	49	238	205	218	211	10	10	10	9	16	16	16	11	27	19	38	34	65	51	58	51	104	85	101	104	62	57	39	50	32	43	42	30	45	55	65	50	19	45	11	24	36	46	35	27
CRX	62	57	65	44	20	23	20	20	35	37	48	33	30	32	24	36	43	35	47	52	34	36	39	31	11	17	23	27	4	4	5	6	7	13	11	15	26	24	12	21	36	36	35	32	17	15	16	18	31	26	21	23	19	20	22	24	94	74	89	98	72	58	57	68	147	144	131	155	135	141	153	135	25	18	17	34	23	24	20	26	134	128	157	145	163	190	189	194	26	26	16	21	37	35	44	31	25	25	26	22	189	166	181	170	82	84	76	85	36	41	50	40	29	35	29	36	73	72	70	58	36	20	28	32	103	85	82	87	37	40	48	43	38	34	38	27	83	67	66	73	8	16	19	14	53	36	44	46	24	35	26	23	54	91	49	64	218	393	247	238
TECPR1	63	65	62	75	39	37	34	39	55	47	60	44	38	38	32	25	8	4	5	11	7	4	9	6	3	11	3	6	0	1	5	1	1	0	5	1	10	8	11	14	4	4	4	7	14	12	35	28	25	12	21	29	26	20	10	15	131	124	139	128	69	76	67	73	160	165	176	150	56	58	60	61	51	60	59	56	67	52	69	76	98	84	84	111	118	91	96	100	61	60	76	80	79	81	81	92	51	46	53	44	174	198	201	196	25	25	26	24	58	47	53	61	65	63	64	62	289	294	323	280	3	12	16	10	12	15	11	10	16	17	19	19	44	36	38	45	97	88	92	91	44	38	33	51	55	63	54	67	72	107	79	72	60	95	56	52	70	107	71	72
CD81	269	267	289	275	62	70	64	67	213	218	228	207	50	65	75	86	17	15	16	12	0	0	2	0	9	10	10	8	7	4	5	0	1	0	1	1	2	3	6	4	9	7	11	5	76	86	76	79	136	121	159	127	197	197	203	190	76	62	78	77	28	39	30	25	35	28	30	30	57	54	47	46	77	65	68	91	89	67	75	80	19	13	20	24	40	38	31	38	51	42	55	30	71	75	73	86	151	126	131	114	37	52	34	34	10	13	17	10	33	32	57	51	32	29	35	26	149	169	192	153	5	5	7	6	5	6	6	8	6	6	4	8	64	64	61	58	46	43	52	41	99	116	112	116	20	26	12	27	29	49	35	43	19	32	16	16	26	48	32	19
UGCG	53	46	61	53	86	85	93	77	74	74	97	84	57	79	67	55	8	12	11	4	3	3	1	3	14	14	17	14	2	4	2	5	1	2	0	2	0	0	0	0	22	26	25	29	82	70	72	72	74	64	65	63	101	110	84	79	65	70	75	74	58	59	45	64	126	121	113	114	56	72	55	72	25	24	33	39	45	31	52	42	118	109	122	123	60	66	83	79	151	130	150	134	89	110	109	106	62	58	59	63	134	137	140	128	110	121	154	124	66	68	46	77	126	94	94	107	79	78	76	83	13	17	10	16	24	15	17	15	44	52	68	55	32	28	30	27	56	49	44	61	41	53	39	50	33	32	32	35	51	67	31	27	52	83	50	48	46	64	50	43
ZKSCAN5	40	38	43	31	32	29	26	28	39	33	28	49	29	26	27	15	10	6	5	5	6	1	4	5	7	16	6	7	0	0	1	1	1	1	3	1	0	0	0	0	4	3	8	9	26	32	25	28	34	27	32	27	28	32	23	35	55	45	57	60	89	69	82	89	124	110	133	112	77	104	85	84	71	78	87	82	84	95	83	77	82	83	114	102	68	74	64	63	103	104	97	104	131	113	120	122	115	118	133	90	125	123	118	135	81	62	80	79	69	74	75	65	80	88	74	106	104	107	92	113	16	14	9	13	13	11	12	6	41	59	59	57	65	80	76	70	113	104	93	124	73	65	60	61	140	111	120	114	72	96	52	65	47	74	41	47	62	134	66	63
MTA3	91	82	82	56	41	31	52	49	62	73	76	65	38	53	51	49	14	13	17	14	3	3	2	1	9	8	12	10	4	3	1	2	1	1	2	2	4	0	1	2	3	10	15	16	52	41	41	46	49	44	50	40	40	48	62	54	59	63	51	60	67	57	60	63	69	63	49	59	67	50	57	45	151	163	169	166	105	105	110	106	30	23	32	28	80	67	90	80	93	78	99	101	109	107	117	97	97	100	98	111	75	88	82	69	29	38	39	43	49	60	47	53	60	61	43	53	165	160	124	153	12	14	25	16	19	16	19	21	80	73	84	72	98	92	100	80	71	70	68	60	125	112	125	118	43	57	51	48	89	142	90	85	39	55	41	29	50	107	65	58
MIOS	39	35	35	45	53	53	48	32	44	43	61	49	37	32	41	38	5	7	5	7	2	6	9	2	15	5	10	10	2	3	1	1	3	0	1	1	0	0	0	0	7	5	8	2	50	43	50	42	38	40	36	36	39	35	43	38	417	395	394	417	82	64	77	67	56	58	54	47	74	90	83	67	58	54	54	82	55	75	83	68	59	61	65	60	54	50	51	58	97	109	95	91	85	77	93	89	106	89	107	70	72	83	88	71	55	62	75	69	37	44	48	38	83	67	72	61	180	177	155	175	9	7	13	19	16	25	17	17	75	68	52	68	68	54	45	51	67	75	59	59	50	49	41	56	66	65	70	80	55	89	45	33	25	42	35	29	36	77	45	55
ZNF568	47	39	41	41	43	63	61	51	62	57	66	58	47	46	47	43	8	12	9	9	2	4	5	2	24	16	18	11	3	3	8	3	1	0	0	1	1	2	2	1	12	25	26	21	66	61	52	65	58	50	45	41	43	52	46	45	68	69	71	60	90	62	78	87	78	72	89	77	66	72	63	73	74	74	85	56	104	92	106	92	72	70	69	58	75	76	94	75	104	108	109	92	120	97	111	116	71	85	73	89	82	74	69	72	51	67	65	69	76	85	105	87	78	67	78	77	50	62	51	61	28	28	24	23	17	22	16	20	65	60	64	65	106	108	112	98	73	69	90	77	68	61	66	74	65	56	65	70	78	122	70	79	78	138	74	92	63	112	69	64
ZNF850	52	40	46	45	35	33	31	38	40	32	38	29	41	28	26	34	21	30	16	25	32	26	23	23	14	18	12	7	4	3	4	2	10	13	8	14	20	14	10	10	14	24	19	21	22	23	32	32	34	30	40	36	65	52	52	57	101	108	114	120	51	69	60	50	46	50	44	38	35	44	49	51	77	70	85	64	96	82	85	95	56	78	73	68	99	75	83	86	89	88	100	107	105	98	103	98	140	155	156	154	113	143	137	134	48	49	55	46	54	54	53	44	35	41	29	40	132	93	101	100	28	25	26	25	54	45	41	46	84	73	69	87	120	106	122	117	80	76	99	63	88	84	84	96	83	86	100	80	34	44	30	26	34	55	43	37	79	121	74	80
PARP4	31	46	28	49	16	18	18	31	48	49	39	49	19	12	16	10	12	4	12	10	6	4	5	8	5	3	3	6	0	1	1	0	2	0	3	2	7	2	7	9	3	1	3	2	21	22	18	21	46	53	62	48	62	71	60	54	74	44	60	71	68	51	57	43	62	69	82	77	62	77	63	60	160	170	162	142	128	124	130	111	51	64	57	73	41	37	36	44	89	74	89	72	90	98	81	92	243	244	278	265	123	103	122	102	42	42	40	39	62	53	74	57	26	27	34	22	106	103	90	99	14	16	15	12	27	26	28	23	166	145	155	139	88	85	89	100	115	112	103	113	92	102	87	82	26	21	33	21	40	56	30	50	39	70	53	52	55	87	47	56
RBM4B	90	97	106	92	40	44	47	25	66	75	79	79	44	40	36	38	8	11	15	9	1	2	1	0	22	14	21	18	1	0	2	5	0	2	1	3	1	0	0	0	10	13	11	10	49	46	54	39	39	42	39	50	49	51	39	56	60	64	55	55	55	52	59	56	90	115	116	95	71	60	80	72	107	80	111	93	145	130	141	111	89	78	70	85	102	88	82	78	113	131	139	128	129	132	131	126	134	130	145	138	68	65	92	77	70	77	73	52	92	88	71	99	41	75	59	67	56	50	46	49	18	28	24	22	14	16	17	16	32	36	39	27	56	60	45	43	82	81	68	72	65	73	67	69	50	52	55	49	42	66	27	44	56	102	73	54	53	87	69	70
ASNS	49	31	37	43	47	37	43	47	68	70	73	67	40	45	36	34	8	6	7	4	1	2	3	0	12	13	12	14	1	2	3	2	1	2	3	6	4	1	1	1	8	10	10	9	35	22	22	36	31	36	42	41	34	34	35	37	61	63	74	57	59	77	80	79	41	44	44	48	56	56	42	59	107	112	122	130	96	112	105	102	46	57	58	51	33	28	40	39	79	91	80	101	106	96	123	88	273	278	268	303	103	81	121	93	54	33	51	46	35	35	37	43	105	87	93	86	128	130	126	128	5	13	8	7	11	16	10	15	36	35	39	30	139	118	130	102	73	70	68	76	54	65	51	53	127	91	101	99	88	136	109	99	41	59	38	38	35	66	36	55
TMEM164	25	34	33	54	42	35	37	45	38	32	27	33	14	21	12	10	8	4	8	2	3	1	2	2	2	1	2	4	1	2	1	0	1	0	1	1	0	0	1	0	11	4	4	3	28	35	31	22	60	55	46	45	38	33	50	35	184	188	161	200	86	77	71	78	57	46	59	38	130	127	118	129	65	54	52	53	69	53	64	58	68	68	70	53	97	106	111	119	107	99	136	102	139	141	142	113	120	103	119	110	67	75	67	76	39	33	29	51	164	168	189	178	50	29	48	30	136	134	161	157	29	30	23	23	14	16	12	13	38	28	29	29	37	35	45	40	89	69	91	93	28	34	39	27	136	134	122	132	67	104	75	54	63	110	58	69	27	52	29	34
SLC16A4	30	33	22	20	87	58	69	88	26	28	39	31	26	28	25	34	15	10	9	10	2	0	4	6	26	29	35	31	3	1	3	1	1	0	2	3	2	1	0	3	29	23	24	25	63	50	72	55	66	78	65	53	98	95	111	93	72	65	83	60	67	81	73	70	70	84	71	72	88	91	82	70	89	82	78	95	97	105	109	96	90	82	115	72	78	86	92	91	106	102	102	92	90	73	94	79	70	59	83	78	83	83	115	85	52	42	59	57	101	95	98	99	89	85	94	85	42	30	39	44	13	15	12	14	13	11	14	14	42	49	48	49	66	58	61	47	94	89	94	98	64	56	54	59	88	94	96	87	66	90	71	54	75	125	74	93	66	102	59	61
GDPD1	87	72	81	76	80	69	66	66	56	77	81	77	50	64	72	48	25	28	38	26	41	43	42	33	23	25	26	27	4	7	2	3	9	11	4	16	10	10	12	18	18	21	24	19	51	54	59	59	62	51	63	46	45	54	55	64	31	26	39	38	63	62	74	59	27	29	27	33	33	48	43	48	54	45	41	49	89	63	53	57	55	63	62	52	24	21	20	17	178	155	160	180	205	177	166	190	60	51	53	61	81	84	80	89	49	56	52	43	59	62	62	85	111	116	117	99	55	33	44	36	38	33	49	40	63	53	50	55	43	46	59	42	39	48	50	41	123	88	95	100	45	33	45	42	76	66	56	65	54	79	51	53	90	106	88	71	85	131	95	106
ZNF140	37	33	47	37	76	76	72	83	41	35	45	37	51	43	44	41	10	10	14	10	2	3	1	2	12	14	6	11	2	1	2	2	2	1	3	2	0	1	0	1	8	7	12	11	64	47	57	62	72	56	67	69	56	69	58	61	66	48	65	39	67	62	62	64	79	70	92	69	85	92	85	81	108	81	96	88	107	103	114	107	79	79	72	72	96	71	101	84	78	81	75	80	91	77	71	82	71	84	79	77	90	95	91	119	60	54	60	74	123	139	111	107	81	80	71	83	53	39	43	54	11	19	21	21	10	13	17	15	58	72	62	59	73	71	65	53	119	104	109	117	63	63	65	65	92	85	88	69	68	96	61	62	69	125	77	54	71	108	69	50
TMA7	56	37	52	43	34	33	33	36	104	99	107	86	52	36	47	46	9	11	11	11	1	0	1	1	19	20	13	13	5	3	2	2	2	6	2	4	0	1	0	1	6	7	8	10	35	53	51	44	39	46	67	48	87	72	86	92	101	138	94	125	51	53	49	57	30	40	30	50	39	26	36	22	56	48	40	36	34	44	51	31	22	30	20	26	45	43	42	56	192	189	208	209	201	196	227	221	315	346	352	379	83	75	94	74	83	84	111	90	37	48	33	38	24	21	27	28	75	85	83	77	5	5	7	10	19	22	14	15	163	152	164	159	54	46	52	54	45	48	43	53	62	64	61	73	14	20	14	24	25	38	30	26	19	30	18	19	22	40	21	19
ZNF654	31	52	39	38	76	75	98	69	83	74	63	58	61	58	51	49	10	12	8	13	3	4	3	4	20	23	30	21	1	0	0	1	1	3	4	2	5	0	2	0	28	26	31	27	89	86	89	95	79	61	59	78	103	73	102	81	64	62	66	69	100	100	95	99	87	77	86	76	56	58	71	66	47	47	49	54	74	77	68	82	99	74	74	70	86	75	82	88	138	115	129	120	95	94	105	101	72	70	65	59	95	100	81	103	72	47	47	49	107	87	84	87	87	74	80	87	62	44	48	51	29	20	23	23	22	21	13	20	51	49	57	56	50	52	58	50	58	64	65	65	80	90	77	65	49	54	28	57	54	73	46	46	53	92	61	61	67	116	66	62
LINC01355	28	27	25	23	56	54	46	56	34	25	30	22	37	39	30	36	4	10	11	5	1	0	2	0	22	23	22	27	3	2	0	0	0	0	1	0	0	1	0	1	16	14	12	8	62	54	59	49	54	64	57	65	22	23	30	32	102	116	114	118	120	125	128	145	195	203	211	191	44	37	57	64	128	113	119	127	89	84	85	98	112	104	115	112	107	124	130	120	55	60	55	61	32	31	34	35	47	48	38	43	164	153	211	166	15	10	10	11	71	85	67	59	70	80	63	63	90	77	83	93	17	18	22	19	25	15	20	17	28	26	21	23	58	42	47	41	121	139	130	130	49	62	44	50	63	48	70	70	48	75	37	43	49	106	61	69	58	101	60	62
KCNQ3	23	16	18	19	87	89	76	90	16	30	30	24	36	34	51	40	15	8	5	2	3	7	6	7	5	5	6	3	1	2	3	3	2	1	1	2	4	4	5	1	6	12	10	11	46	36	53	33	113	117	130	109	122	112	123	112	8	5	3	9	11	13	7	8	82	81	91	80	17	10	11	10	11	20	17	13	429	370	433	408	36	25	34	29	17	22	24	25	13	14	5	6	4	7	5	5	121	140	156	126	46	43	37	42	13	13	12	13	7	2	9	10	5	4	10	14	11	4	7	7	2	3	8	5	39	37	38	30	31	33	32	27	34	46	33	47	4	6	10	11	213	216	204	200	6	7	2	4	599	1021	603	610	2	7	1	3	10	27	5	13
PPM1L	69	65	73	54	56	56	66	52	101	90	93	99	65	68	86	84	23	9	8	17	2	0	3	1	26	37	40	47	0	1	1	1	1	2	4	2	0	0	0	0	31	29	19	24	49	55	53	54	79	71	71	72	91	75	75	77	77	74	56	61	54	58	59	76	37	32	39	39	68	82	73	71	43	50	44	48	39	48	37	33	76	64	51	58	45	47	44	50	181	143	157	164	139	146	148	157	128	141	141	126	51	45	50	58	71	71	96	88	159	148	162	142	110	115	111	108	77	61	79	61	10	6	10	10	7	13	20	5	27	29	38	37	57	64	51	51	58	50	48	64	44	41	40	57	22	11	20	28	49	83	60	48	85	124	72	104	36	61	44	46
YOD1	46	48	36	50	79	62	72	73	56	58	57	54	47	37	53	54	16	15	7	11	4	6	4	2	10	20	10	14	1	3	4	2	1	4	4	4	0	0	0	1	15	14	13	17	61	67	86	80	62	78	63	55	78	89	89	69	173	185	158	152	100	85	101	88	82	71	64	69	62	52	68	57	45	56	66	46	48	51	47	50	89	61	72	74	46	36	40	50	81	103	94	80	102	94	98	76	145	143	128	145	100	99	72	82	67	60	83	56	79	72	70	68	66	62	61	59	99	80	102	112	16	22	18	18	19	20	17	16	45	42	43	52	53	42	54	35	96	92	99	86	89	91	83	101	65	82	85	58	34	57	35	37	50	86	36	48	50	96	55	57
JAK2	82	66	57	62	100	66	81	65	74	62	65	81	72	55	81	94	11	11	15	12	4	2	2	5	20	18	16	13	2	1	4	2	0	0	1	3	3	1	1	2	19	22	27	18	64	76	72	80	77	62	64	66	67	76	89	78	40	41	36	46	60	44	36	50	56	72	55	51	76	73	75	72	57	45	51	57	99	92	115	109	85	79	73	77	101	136	105	115	150	132	162	153	103	84	120	123	82	85	110	92	80	105	94	77	53	42	36	49	51	74	63	66	76	70	62	66	44	43	52	54	31	15	20	22	17	17	20	21	60	53	45	57	45	37	43	69	73	74	75	85	90	59	52	83	36	38	45	51	75	117	85	75	55	83	55	49	72	109	59	53
DGCR2	211	209	222	202	43	58	57	66	92	93	94	101	80	60	75	93	16	13	14	11	1	0	0	2	25	14	25	22	2	0	1	0	0	2	2	1	3	1	2	3	4	8	5	7	64	52	54	74	56	48	55	65	75	56	65	49	72	65	66	69	55	47	44	54	59	64	53	55	42	45	49	42	51	63	77	69	104	114	115	117	49	51	52	43	68	66	66	55	94	103	143	115	146	127	161	155	162	146	153	139	62	80	72	80	12	15	15	26	82	79	72	74	29	35	25	37	106	122	123	119	17	11	7	9	14	10	14	10	26	24	22	16	49	51	33	47	63	67	73	71	79	58	68	83	45	39	46	39	67	120	76	74	48	71	45	37	32	69	47	41
EDF1	41	40	46	47	17	14	29	16	116	124	138	111	25	30	38	42	10	6	8	11	0	1	2	1	27	16	19	22	4	1	3	2	0	0	1	2	2	1	1	0	12	8	12	5	36	22	25	42	27	18	25	27	67	43	54	54	91	97	117	101	40	32	45	34	33	24	40	25	28	25	40	34	59	60	64	51	76	63	61	59	51	37	44	46	57	62	53	69	260	231	274	205	301	278	322	294	226	233	242	272	64	65	76	70	101	88	104	84	26	44	43	32	32	33	33	19	139	130	140	108	3	4	12	3	15	15	26	23	86	106	124	109	34	31	25	38	37	48	43	53	77	59	66	79	22	42	33	31	34	62	43	30	25	38	16	23	25	47	23	28
CSNK1D	95	91	119	90	37	32	37	26	112	92	85	96	35	47	50	65	5	11	9	9	2	3	2	1	19	18	27	17	0	2	0	4	6	1	2	1	1	3	1	1	18	24	18	12	36	45	40	32	52	31	41	36	42	47	52	41	123	137	128	146	73	66	73	71	80	76	82	75	45	40	64	47	41	51	52	62	57	72	76	81	64	55	64	53	79	92	73	91	57	48	62	46	83	81	81	79	53	47	50	41	144	109	130	97	8	8	10	12	78	86	87	92	57	50	66	63	227	199	210	245	16	13	13	20	20	22	26	20	15	9	9	16	45	52	46	38	116	115	104	109	98	105	110	104	65	66	73	58	61	88	64	63	80	148	87	68	67	117	89	64
ADNP2	57	62	66	56	49	36	46	52	48	46	53	41	20	43	34	30	7	6	12	10	4	2	0	3	29	38	28	28	3	2	0	4	3	2	1	3	0	0	2	1	45	29	38	30	46	39	44	44	57	45	45	43	41	27	36	46	201	194	151	159	70	74	79	53	72	64	58	56	88	97	88	76	64	80	72	46	58	64	54	75	89	79	77	82	86	75	69	96	100	75	86	95	89	98	108	98	79	87	96	112	108	87	93	102	70	75	70	86	63	55	58	58	106	92	87	115	181	194	180	202	9	10	8	7	21	9	20	13	54	49	43	53	41	37	49	42	63	79	61	77	73	64	67	68	64	73	75	78	49	85	43	34	26	46	25	29	52	79	52	54
GEN1	9	9	9	7	64	57	58	66	7	13	11	13	5	7	9	9	3	0	0	2	5	6	10	8	10	10	11	10	0	0	0	0	2	2	0	2	0	0	0	0	2	0	6	1	20	16	13	13	27	33	22	25	16	20	15	16	283	270	274	266	78	82	85	82	35	37	31	39	54	75	74	80	110	117	123	124	76	73	78	74	112	100	96	106	120	113	131	129	83	78	91	84	78	92	111	91	52	50	58	56	102	89	101	86	31	35	49	55	79	61	73	77	55	54	53	41	179	179	180	165	11	11	12	17	15	25	24	24	89	84	80	89	149	123	121	100	127	96	102	131	103	80	97	91	58	58	64	71	29	50	33	37	24	44	29	14	53	89	42	44
SPTB	465	462	493	502	39	29	35	31	358	373	381	369	202	228	234	231	23	29	40	28	9	6	10	10	36	36	40	52	6	5	11	6	5	5	2	2	10	1	3	9	24	31	20	23	175	144	158	118	23	29	15	25	11	16	14	25	143	136	159	148	14	17	18	15	6	5	12	16	8	5	6	3	9	8	8	4	106	113	117	101	31	27	29	38	2	1	2	3	60	59	64	56	55	66	52	54	7	15	13	10	33	28	31	27	8	18	16	12	30	28	21	35	23	31	27	40	5	6	7	5	9	9	9	9	7	4	11	15	11	17	14	14	5	12	14	9	57	63	58	72	9	9	11	19	12	12	17	13	149	227	155	154	13	18	16	10	42	82	55	51
CYB5R3	91	124	94	108	34	34	31	30	109	80	104	95	43	44	41	36	13	5	14	11	7	5	5	3	11	7	8	17	0	0	2	0	1	1	0	3	4	2	7	5	10	13	14	9	28	35	27	31	50	41	44	40	52	54	65	62	49	57	40	56	34	35	32	32	52	40	42	44	49	36	35	52	82	85	100	105	77	84	75	77	40	38	48	49	54	73	53	59	156	168	209	171	250	234	234	258	352	280	362	347	78	76	87	78	40	32	32	38	79	64	55	63	49	37	37	40	106	107	113	102	9	9	6	8	12	15	22	12	29	24	28	31	62	62	50	56	54	55	69	58	62	53	64	66	26	29	30	26	48	59	44	36	37	68	38	41	20	32	20	20
MTERF4	67	77	71	66	45	59	62	64	49	68	51	49	65	69	69	68	15	15	8	5	1	0	3	5	28	32	24	24	1	0	2	2	1	0	4	3	0	0	0	0	8	15	11	9	45	48	45	57	29	34	33	38	29	43	34	26	78	52	56	72	68	75	86	75	88	84	94	83	70	67	59	66	177	158	147	152	117	123	126	101	64	60	78	74	97	105	104	104	76	88	96	91	79	80	81	78	174	143	123	133	65	85	95	84	37	32	31	40	67	83	104	82	37	46	45	40	90	86	100	106	12	19	14	16	21	18	18	19	86	70	86	72	63	54	76	88	45	56	72	56	76	77	71	84	27	41	45	36	46	94	66	55	57	84	41	57	57	94	50	59
CEP104	87	89	102	105	49	47	78	66	116	87	86	106	69	78	61	71	21	24	21	13	9	16	14	13	27	29	34	28	0	5	7	3	12	5	9	2	7	6	9	8	18	16	17	28	51	53	54	49	60	49	46	37	39	39	48	38	106	87	99	108	86	63	89	63	105	98	93	117	42	30	47	49	95	69	103	88	105	96	124	104	67	64	72	70	74	85	84	77	94	78	76	85	60	83	85	74	57	65	53	64	123	124	122	110	35	41	47	33	36	54	48	54	58	51	61	48	74	74	79	76	23	27	28	27	27	38	30	34	38	52	50	55	62	57	54	57	83	83	102	98	70	71	52	45	60	69	63	60	69	102	67	57	26	46	49	52	57	93	69	66
C2orf49	72	59	50	50	101	89	84	92	64	51	77	56	50	59	63	58	18	10	13	10	2	3	0	5	28	21	22	20	1	1	1	0	0	0	2	4	0	0	1	1	17	27	14	16	78	76	98	66	89	91	84	80	65	68	64	56	106	87	89	97	49	58	47	41	60	57	48	46	50	69	75	63	78	60	64	72	76	67	50	55	75	68	60	55	38	52	58	60	145	117	150	157	99	107	120	107	89	91	128	113	77	66	69	86	85	82	85	102	79	79	83	78	75	70	73	86	97	97	101	124	21	21	18	24	16	15	14	22	91	92	97	83	41	48	54	47	65	71	68	57	87	78	106	84	51	41	48	58	35	54	47	28	30	60	47	32	34	59	42	49
HPS4	109	106	137	90	34	41	45	25	71	77	78	64	69	59	69	68	10	11	3	7	3	1	2	5	8	8	13	15	0	3	2	1	2	5	2	1	5	6	2	2	10	6	12	8	35	39	47	57	23	29	21	22	29	31	40	25	166	165	175	153	58	60	50	43	79	60	69	75	48	61	65	73	119	109	109	101	112	113	89	101	67	68	65	86	64	72	71	92	97	80	97	90	114	101	102	111	97	125	90	100	106	82	87	102	43	49	36	35	64	68	80	74	31	30	31	37	180	178	180	197	12	18	11	16	22	23	23	18	49	37	39	36	48	35	55	63	72	70	64	51	63	51	57	55	49	47	61	47	54	84	50	57	58	84	66	66	57	98	60	57
EPHA3	11	8	8	5	18	16	17	15	8	6	8	12	11	6	7	14	3	1	4	3	10	5	8	5	0	0	0	1	1	0	1	0	0	0	0	1	3	0	1	3	3	4	8	2	9	11	8	5	11	17	17	23	40	25	26	28	8	7	10	7	45	29	43	40	111	109	112	108	8	9	4	12	130	117	138	149	160	158	173	166	9	8	9	10	60	42	55	43	149	181	210	187	143	138	147	140	57	56	60	59	36	37	37	39	17	8	21	14	5	19	6	11	108	94	97	85	40	45	44	39	2	4	6	5	25	13	19	32	48	45	41	39	37	39	35	24	422	427	430	442	246	258	238	213	7	7	3	5	9	17	7	11	1	3	4	2	287	490	289	293
ZNF629	59	64	67	66	36	33	33	54	53	58	48	43	35	31	40	38	4	8	2	8	5	3	6	5	12	9	10	10	0	0	2	3	0	0	3	2	0	1	4	2	13	9	7	9	28	41	36	23	34	32	29	46	37	40	45	31	112	105	109	131	66	65	65	75	63	70	70	51	80	67	64	52	102	103	91	82	97	108	93	89	45	41	47	44	97	73	88	80	129	112	106	116	131	130	138	153	179	181	178	168	43	48	56	49	42	39	54	41	53	67	77	74	52	50	41	42	105	94	130	115	10	8	10	11	15	8	15	14	40	34	42	40	57	66	54	55	76	76	78	78	109	78	114	104	71	51	80	73	107	184	116	119	55	90	57	56	69	115	62	66
TMEM50B	92	84	78	73	101	98	133	107	104	95	125	111	93	80	86	87	6	17	17	17	1	1	8	2	18	9	14	18	1	1	0	2	2	3	4	1	0	0	0	0	20	27	15	18	71	64	45	52	71	63	70	76	69	68	77	73	78	68	79	83	30	38	32	42	154	140	178	164	75	54	55	82	36	51	27	33	81	78	64	75	70	62	80	62	51	67	79	70	105	98	97	97	86	102	106	92	76	73	90	94	112	112	137	116	41	39	52	38	63	55	65	59	71	78	61	75	95	74	82	94	21	19	22	19	7	14	8	10	34	36	37	30	45	44	52	39	69	72	67	96	42	45	45	43	37	26	35	24	55	79	67	48	51	79	55	45	78	127	67	65
USP38	56	43	55	52	58	56	66	68	52	63	60	49	35	44	54	66	12	12	12	11	4	3	4	7	12	18	16	14	3	1	3	2	6	4	0	1	0	1	0	1	31	29	27	29	50	46	65	61	52	56	77	75	58	64	83	59	108	104	79	95	71	74	79	73	75	68	70	73	72	60	65	58	90	81	87	95	66	58	73	54	88	69	88	78	76	80	93	88	85	101	99	86	127	126	135	124	160	142	155	140	110	113	119	118	57	58	57	47	48	55	58	59	61	85	94	84	95	90	89	81	19	20	19	16	16	32	15	15	58	39	52	51	63	71	81	65	88	89	88	82	50	59	58	51	38	32	42	37	50	88	46	45	35	52	35	30	45	91	51	44
ZNF121	18	22	13	17	27	32	40	35	33	36	46	39	40	27	29	35	13	7	13	8	0	0	1	1	20	21	18	16	1	0	0	0	2	1	1	3	1	1	0	0	13	21	13	11	31	23	24	30	40	33	32	35	57	51	51	62	142	152	130	146	60	59	56	64	55	44	48	55	49	56	41	48	117	98	88	101	90	85	120	104	37	40	41	37	65	51	55	43	113	95	113	114	104	130	135	103	178	184	201	160	99	97	93	97	99	83	88	90	43	31	43	30	49	42	42	49	147	132	149	155	8	15	8	20	23	24	19	28	150	149	154	134	122	121	130	122	60	45	47	40	130	132	143	148	33	42	45	41	39	62	36	34	14	32	20	31	38	69	33	40
FAM200B	26	29	30	28	77	71	61	74	58	49	59	57	48	48	47	55	16	5	9	12	1	2	1	4	32	30	32	43	1	3	7	5	2	3	1	1	0	0	0	0	22	24	14	20	76	82	79	76	70	60	63	55	52	65	67	46	36	34	35	30	73	80	78	63	89	81	90	85	81	90	89	77	93	105	103	79	79	85	81	71	86	77	74	77	48	35	56	59	138	135	169	142	106	120	109	123	124	133	128	148	88	90	90	86	75	74	76	73	90	64	69	73	94	92	84	88	24	29	29	28	11	17	19	10	13	24	15	20	91	86	98	73	46	33	41	57	71	71	71	69	55	58	59	51	52	57	69	58	66	93	81	83	44	83	56	41	48	85	52	51
UBE2V1	95	93	113	88	67	45	77	60	95	84	96	72	54	68	61	42	48	62	63	48	79	62	65	72	28	33	44	35	9	10	7	10	20	18	29	24	31	34	26	35	36	51	49	44	39	30	33	52	67	55	50	52	55	59	59	54	50	85	66	71	41	38	44	38	47	55	62	49	47	48	54	44	78	73	70	75	77	64	73	96	60	57	63	63	43	55	49	48	56	47	55	39	59	58	41	65	58	48	46	43	93	117	116	106	28	23	41	34	47	39	38	30	66	65	77	65	23	33	30	31	48	41	53	51	90	92	103	97	69	62	82	54	77	82	78	89	78	77	74	70	64	66	64	37	65	70	77	63	51	68	52	55	56	69	55	47	101	175	97	99
TRIT1	29	36	37	31	30	32	35	25	35	33	17	28	45	24	38	33	4	4	4	9	0	3	1	0	12	7	13	11	1	0	1	1	0	1	2	0	3	1	0	4	2	3	3	4	33	38	23	34	32	15	24	30	25	39	24	31	141	108	115	139	37	47	41	53	60	61	58	62	27	37	32	29	59	69	71	63	65	58	73	77	41	32	41	34	40	46	34	41	47	51	45	55	53	43	44	44	968	851	895	916	57	50	56	60	28	27	24	19	41	38	40	33	46	49	40	46	140	110	120	126	12	7	7	8	9	10	6	14	35	26	27	28	42	44	34	31	61	57	45	74	46	47	52	54	26	35	26	34	27	38	38	27	53	73	35	48	30	51	37	28
RUNDC1	80	87	72	81	58	52	40	57	50	62	67	72	55	49	52	48	29	35	38	29	38	37	43	39	25	23	30	24	4	4	1	4	12	10	17	17	23	26	20	15	33	27	28	37	28	40	36	28	43	54	50	45	54	39	54	45	71	62	80	70	80	56	78	81	70	57	61	68	53	48	44	49	58	48	58	43	50	50	84	53	70	72	72	70	59	54	56	54	101	90	92	95	113	125	124	118	65	56	65	58	105	110	111	100	40	42	36	33	63	49	59	64	79	76	72	75	74	53	58	70	47	40	40	33	53	56	72	56	50	33	41	46	60	44	46	51	116	114	116	99	66	54	46	69	66	77	88	67	78	110	67	75	41	63	44	44	103	157	124	110
ARSA	98	98	93	94	40	31	54	52	68	83	74	78	74	70	74	52	60	57	69	56	66	67	72	69	20	28	31	21	17	18	19	9	51	50	55	43	39	33	34	43	48	53	47	52	31	47	39	39	98	83	68	92	59	54	48	64	49	44	44	62	56	41	45	39	58	72	60	79	63	50	44	56	66	55	50	56	64	83	58	68	68	63	75	70	76	55	42	58	44	55	46	42	49	55	69	74	41	34	42	31	106	115	117	122	16	25	20	15	49	56	48	34	49	49	51	55	51	57	62	59	53	58	61	40	84	77	77	73	50	33	39	35	73	74	60	69	78	74	81	77	60	49	60	59	89	74	75	75	51	63	58	57	54	57	39	53	107	127	96	118
BCAS3	75	59	74	56	37	29	26	32	52	72	82	59	50	35	48	48	11	6	8	4	2	2	1	4	11	10	6	7	4	1	1	2	2	1	1	1	2	1	2	2	4	6	8	9	31	23	30	31	33	32	34	35	32	29	29	25	49	48	47	48	69	74	79	68	69	54	61	55	35	56	60	53	45	54	51	37	65	86	104	89	67	60	77	88	65	84	101	84	121	144	140	137	169	163	191	169	86	92	104	101	199	187	178	196	41	37	39	38	110	83	115	86	81	92	88	77	175	185	167	187	20	32	14	17	23	14	18	15	27	26	34	36	29	40	50	41	127	120	115	111	33	32	38	43	49	51	53	49	31	50	36	29	44	81	71	81	73	112	69	65
PPP2R2D	104	89	95	89	80	77	78	76	92	101	91	93	89	91	66	80	10	11	11	15	6	2	2	8	51	45	33	38	7	5	5	7	7	1	2	4	0	0	0	0	27	35	30	27	66	67	67	60	58	38	52	49	64	67	71	73	68	79	74	72	54	56	55	49	26	41	28	36	52	66	72	48	76	69	79	74	123	104	96	110	72	70	82	90	24	39	26	31	138	120	139	138	123	109	136	121	101	127	131	114	67	49	50	48	69	54	66	64	51	62	67	63	85	101	95	107	37	35	31	31	35	20	31	20	19	24	13	16	48	49	58	54	60	60	56	55	83	77	94	77	56	59	69	68	41	40	42	45	43	64	34	36	72	102	77	52	53	88	47	55
TTC7B	162	151	158	165	63	70	59	72	137	129	131	124	129	129	139	110	16	14	18	11	2	0	3	1	33	45	41	47	5	5	2	5	3	4	4	6	1	1	2	5	26	26	29	28	123	136	121	109	51	40	55	41	38	46	51	57	89	104	112	99	59	34	47	35	43	41	59	47	50	46	60	52	42	48	39	50	87	115	98	116	65	82	76	67	121	105	107	114	79	70	73	85	72	80	84	72	56	70	82	73	116	123	103	101	43	46	46	44	58	54	48	44	54	53	61	50	102	111	120	106	14	10	11	10	24	19	22	15	23	15	36	20	40	49	29	32	42	42	48	65	24	30	26	22	33	44	38	41	57	101	62	49	32	60	41	34	50	84	59	52
PTPN2	58	44	68	45	103	78	100	88	67	74	68	83	62	67	81	69	15	19	25	21	10	15	12	9	19	24	17	14	4	7	2	7	5	3	1	6	0	2	1	3	28	51	39	40	66	93	87	69	88	67	76	85	71	59	67	64	132	99	99	110	52	64	46	74	71	43	34	54	54	48	56	57	53	58	61	67	82	68	82	78	92	94	79	74	77	62	56	55	74	78	102	87	64	70	78	63	53	53	84	65	86	87	78	81	53	53	50	57	50	54	71	47	112	106	97	94	79	80	88	81	15	15	10	16	27	18	22	27	72	71	78	82	58	56	64	63	90	82	84	98	50	49	61	47	90	108	100	80	55	89	50	46	43	64	51	40	50	80	65	51
COA1	45	48	48	74	56	51	48	63	38	47	53	55	66	51	61	41	10	16	23	15	15	15	13	9	17	19	15	10	3	3	1	1	8	6	5	6	6	7	8	6	14	9	11	6	35	38	42	38	60	66	52	51	55	45	61	45	95	93	106	74	65	63	56	59	61	55	58	64	70	89	92	92	105	99	104	114	110	111	85	90	99	95	99	76	68	65	74	60	63	50	63	56	73	82	80	72	84	92	92	97	95	103	101	89	45	35	47	50	38	33	37	44	71	67	112	80	138	176	145	121	20	21	5	13	25	18	24	16	74	74	67	68	106	103	102	84	76	83	63	73	42	44	49	57	137	128	137	122	62	95	76	76	24	44	18	26	50	72	55	44
AKAP10	68	64	64	59	44	58	56	51	71	77	73	79	65	51	53	59	5	7	15	5	3	6	6	3	11	18	13	25	0	0	2	0	3	4	1	2	4	4	6	2	7	5	8	9	54	57	59	58	50	45	52	42	39	48	40	54	118	105	129	128	86	63	73	90	68	66	64	65	66	64	72	50	46	62	85	88	96	75	73	75	85	91	88	83	74	63	60	53	118	105	119	121	128	109	139	122	70	59	62	57	134	103	128	118	35	32	38	32	30	31	25	41	103	71	88	94	112	122	119	110	20	21	23	28	23	22	21	30	31	27	34	24	77	79	82	77	104	96	126	127	51	52	55	68	61	44	43	61	51	75	55	55	70	121	71	63	61	86	47	53
CSMD3	32	19	24	28	368	344	378	355	60	62	70	50	39	39	54	35	19	15	17	16	13	11	8	5	11	10	17	7	2	7	4	7	2	2	5	2	5	3	2	2	36	49	38	32	96	89	102	73	216	211	221	183	195	195	208	193	61	54	44	55	49	49	35	37	23	20	26	14	24	29	21	15	1	1	0	0	83	87	112	96	29	33	21	25	289	271	313	269	7	3	5	4	6	7	1	7	172	134	158	175	151	133	156	162	25	28	30	18	11	8	11	9	52	33	47	44	63	61	51	67	12	14	4	13	29	40	35	25	10	8	10	9	1	2	4	7	64	58	48	62	97	103	91	84	6	4	5	2	6	10	5	5	6	8	3	4	34	57	31	30
ATXN1L	95	108	93	109	57	60	51	63	96	100	84	78	49	67	71	75	7	10	7	11	4	5	8	7	24	25	25	21	6	4	6	3	0	4	4	4	1	1	0	1	21	21	23	19	87	82	78	59	60	51	59	44	46	50	34	33	113	127	145	119	61	71	65	74	79	78	82	88	54	46	47	56	74	61	57	70	78	96	87	73	46	50	45	35	81	54	67	66	88	63	82	91	76	83	84	94	145	116	131	119	94	88	94	118	37	43	33	44	74	62	96	69	48	48	48	48	136	103	132	116	17	12	17	16	23	14	18	16	33	39	38	26	32	47	53	51	60	63	50	73	119	91	96	110	63	52	70	60	60	100	53	45	49	73	38	42	58	101	51	69
BBS2	51	75	75	87	31	40	39	33	79	73	82	72	65	49	62	55	19	18	19	12	1	3	2	0	8	13	9	11	0	1	1	2	2	2	4	6	0	0	0	0	13	19	12	8	56	47	50	53	56	59	53	54	43	46	55	59	168	139	140	153	37	42	36	36	70	80	79	90	49	65	79	67	48	26	41	35	76	57	67	76	47	43	45	50	66	70	72	65	161	157	179	143	149	133	128	155	147	132	143	135	75	68	88	74	41	36	27	43	100	90	82	76	61	59	46	61	155	149	178	171	16	15	21	14	20	13	21	17	28	23	31	26	19	20	19	20	70	82	100	91	96	62	78	94	45	46	38	37	27	36	22	22	67	127	85	80	57	107	65	59
SEC22B	61	45	57	56	106	85	110	82	90	100	101	92	74	58	78	67	14	15	12	15	2	3	3	1	15	17	22	25	8	6	8	5	3	2	1	5	1	4	3	1	16	14	18	13	105	96	74	81	82	76	91	86	80	80	73	70	89	124	89	101	48	53	60	51	59	51	71	56	51	51	58	72	57	56	54	59	78	61	71	75	39	49	51	57	70	74	82	73	95	91	97	100	128	97	91	115	135	140	129	129	86	88	104	94	58	52	58	44	84	48	57	62	55	49	68	76	80	84	80	77	15	9	13	14	19	19	15	17	70	67	77	68	57	46	56	52	71	82	75	84	70	70	73	61	46	50	49	63	60	88	61	49	32	46	26	26	44	72	54	38
MEGF10	55	41	60	52	84	65	88	72	143	123	129	146	72	67	78	58	10	10	11	8	3	6	5	5	37	42	26	38	2	1	0	0	5	3	1	0	1	3	2	3	22	30	28	30	72	51	62	60	133	138	131	120	99	83	99	94	160	149	176	132	1	0	4	0	3	3	0	3	0	4	1	2	4	3	9	7	38	24	28	31	1	2	2	5	5	5	5	3	17	5	14	11	16	9	6	10	379	320	362	368	7	9	5	6	16	6	10	8	35	23	22	27	53	39	43	41	4	6	5	13	9	8	11	7	2	6	3	3	22	22	21	15	21	10	14	12	43	36	32	35	842	786	855	797	4	4	6	8	6	12	9	6	24	32	12	26	21	32	13	14
FAM227A	31	35	30	22	29	28	29	22	33	36	38	30	21	18	30	17	11	19	19	18	19	28	22	23	14	16	17	17	1	1	3	3	3	3	9	7	9	9	8	9	18	6	11	13	23	15	19	18	51	43	36	37	26	34	28	30	86	102	90	100	90	85	104	93	122	118	109	127	87	86	95	80	89	80	99	88	80	76	79	77	120	138	118	113	77	61	71	60	70	77	90	60	75	76	84	85	45	34	50	49	136	121	105	99	29	34	42	41	71	70	63	68	68	55	90	73	100	100	96	93	36	24	23	29	54	47	62	37	41	38	33	49	52	45	50	60	115	145	114	107	66	64	63	76	157	140	161	158	39	65	48	49	44	99	49	53	78	131	81	76
TTPAL	44	40	56	45	67	75	64	69	52	50	52	50	57	54	45	41	16	17	11	11	13	12	5	14	22	31	16	21	2	0	0	1	7	1	2	3	9	8	6	7	11	10	12	8	72	59	71	75	68	64	58	59	40	41	32	40	50	51	50	39	48	51	53	67	78	89	71	92	88	78	78	96	69	65	56	75	112	114	119	118	65	72	84	69	56	62	59	59	143	147	150	122	131	134	138	162	87	78	73	83	80	70	68	61	46	53	37	50	89	76	93	80	79	83	76	81	44	32	42	37	20	26	21	19	21	17	26	14	42	30	35	39	85	83	89	78	89	88	88	95	80	71	75	54	69	64	61	72	74	128	74	71	56	85	61	57	65	109	59	81
ROBO3	5	7	10	13	2	9	5	8	10	12	7	10	4	6	3	4	0	0	0	1	3	5	5	2	1	1	1	0	0	0	0	0	1	1	3	0	1	2	1	1	3	1	1	4	3	1	0	1	14	7	11	8	12	7	10	6	44	35	38	45	94	70	83	71	35	34	42	26	83	80	86	94	200	244	229	200	21	44	43	32	230	223	223	226	12	13	12	14	26	31	30	35	92	76	82	76	70	75	63	77	106	140	153	154	14	13	18	14	225	220	243	239	12	14	10	13	113	130	119	120	10	9	9	12	71	58	60	64	10	9	10	10	28	16	24	18	14	23	18	10	76	85	74	78	312	288	308	299	20	34	16	11	44	60	35	19	243	428	229	238
PRR26	47	51	67	55	130	88	97	98	41	59	62	40	55	50	69	65	17	13	19	18	2	5	5	4	18	29	23	19	2	2	2	3	2	2	0	2	1	0	2	0	18	20	33	20	60	58	67	67	84	62	80	73	90	98	67	92	30	34	37	36	70	74	86	61	79	61	71	76	80	54	58	68	73	78	80	95	124	111	123	122	104	93	102	92	79	65	72	66	61	39	47	48	57	59	48	45	28	32	35	22	83	75	91	91	12	12	9	14	135	133	127	111	118	119	119	109	47	56	61	63	22	12	24	19	13	10	6	8	11	18	6	13	59	54	56	47	105	87	115	86	65	74	77	80	65	53	45	67	75	110	77	83	131	214	113	111	59	110	67	82
NUP62	37	53	42	44	24	24	24	13	53	48	75	85	29	28	25	19	7	6	11	14	5	2	8	5	13	11	13	4	2	4	1	1	1	3	1	0	3	1	2	3	11	3	3	5	18	20	17	16	38	24	35	21	49	31	38	45	102	103	124	98	59	44	63	61	50	41	40	48	44	54	51	52	75	69	69	82	66	68	79	49	46	44	47	54	73	83	78	88	163	168	160	156	169	186	205	194	309	275	281	293	86	87	89	65	64	63	64	60	62	56	59	58	38	23	37	41	118	106	130	129	16	14	14	15	19	14	25	18	84	88	125	107	81	65	79	60	73	51	74	68	70	92	94	74	40	52	38	44	34	74	27	40	37	54	37	35	35	59	59	39
WIPI2	122	64	82	87	30	44	55	39	71	96	89	73	53	55	61	49	8	7	8	5	6	1	4	1	4	9	9	8	4	1	0	0	1	3	2	1	0	3	2	4	8	7	11	10	49	41	49	45	35	28	34	33	47	44	36	37	105	126	124	120	97	96	78	87	82	66	82	79	63	66	83	78	91	64	83	70	66	67	72	59	101	84	77	62	70	75	73	66	93	71	81	81	86	87	103	95	87	97	89	92	119	98	121	136	42	48	52	43	64	63	65	55	75	90	86	91	151	146	155	145	12	8	12	7	14	14	20	26	41	45	45	44	53	63	53	48	98	103	89	111	62	59	51	52	105	100	103	78	38	58	40	31	55	87	49	55	42	87	39	46
MTHFD1	44	36	42	31	26	26	32	33	50	57	47	59	34	36	48	29	13	17	17	14	2	2	5	4	6	8	7	8	1	1	1	1	0	1	1	1	4	1	5	3	7	4	5	5	31	44	31	28	38	29	45	33	52	42	61	51	200	234	175	185	58	67	76	68	54	66	57	61	54	53	78	57	91	92	72	68	82	77	97	85	87	85	104	85	122	111	105	116	129	125	154	131	151	164	150	139	144	127	144	160	101	110	99	105	48	43	53	52	51	47	46	53	59	49	64	42	118	136	120	136	16	10	11	18	26	28	31	24	53	45	68	60	73	57	81	73	52	67	50	47	37	45	38	41	63	80	57	73	35	58	33	32	24	42	36	37	39	68	30	47
ZSCAN12	66	56	50	56	43	48	46	34	41	44	31	40	40	38	32	34	12	11	22	6	10	15	13	9	20	28	14	22	2	2	0	1	4	4	0	1	6	7	3	4	15	12	10	16	38	53	59	41	40	45	47	44	34	41	29	28	117	147	121	111	65	54	85	61	65	69	69	69	79	73	88	70	16	15	16	20	75	64	63	65	96	84	92	99	84	88	106	91	158	167	179	158	150	116	174	140	96	122	127	135	108	122	132	102	76	102	95	75	68	65	76	59	71	61	46	60	121	111	115	102	23	26	34	18	38	29	30	29	35	55	45	58	19	13	18	11	112	110	102	104	11	13	14	11	55	55	62	51	44	69	50	44	44	85	50	53	68	113	72	89
PDIK1L	22	23	30	33	63	73	78	81	41	68	52	57	37	28	40	51	7	5	7	3	0	3	1	1	14	14	12	15	1	4	1	0	1	1	1	1	0	0	0	0	9	7	9	5	31	42	32	37	70	82	104	84	38	41	36	55	34	39	38	40	108	87	96	93	93	74	73	90	43	54	52	45	49	50	58	48	39	61	46	47	53	71	78	59	48	73	63	75	221	228	215	180	181	172	210	188	131	110	117	93	73	74	89	70	79	81	88	98	92	94	104	88	65	72	96	105	49	51	53	50	24	18	19	21	14	11	17	15	57	36	41	56	48	56	39	46	130	127	138	125	65	53	58	57	44	45	42	40	55	82	49	69	43	80	38	42	61	107	68	53
SNRPD1	22	14	24	15	43	36	37	48	35	38	64	37	29	28	18	31	12	12	7	3	2	3	0	1	15	24	30	13	0	0	1	1	0	4	3	0	2	2	0	3	30	27	38	35	57	44	52	45	36	37	43	41	50	32	37	37	161	132	136	130	43	29	35	31	25	23	36	30	44	38	32	43	45	34	30	36	39	35	37	32	48	44	41	46	44	43	42	36	197	188	196	152	140	141	157	110	312	267	322	308	66	67	74	76	132	125	117	130	29	42	37	28	57	70	69	62	131	122	126	128	7	10	7	12	27	29	28	14	215	236	254	242	62	54	64	62	74	49	69	65	49	54	47	44	40	34	45	42	28	47	29	26	12	30	21	19	19	42	25	20
ARPC1A	40	30	52	40	42	41	42	44	77	78	79	86	41	32	30	32	11	10	8	8	5	1	2	6	26	24	21	26	3	4	2	3	0	2	3	0	0	1	1	0	21	8	11	8	47	25	43	50	40	40	44	35	51	61	46	49	83	96	93	91	53	66	64	67	47	54	53	51	66	75	65	66	70	62	95	79	54	53	60	55	61	60	61	61	62	61	53	72	119	129	132	126	104	129	137	122	177	160	175	186	87	104	110	108	87	84	84	103	49	44	34	41	52	51	39	65	166	206	202	200	13	17	8	9	18	16	21	8	90	82	85	80	121	106	136	125	67	79	85	71	50	44	73	48	38	44	49	45	35	66	38	34	25	29	21	26	31	60	32	38
DHDDS	151	155	163	177	26	30	27	27	67	72	77	86	102	80	88	109	7	1	9	4	4	3	5	4	20	27	29	29	3	1	6	4	0	1	2	3	1	1	0	0	15	21	21	11	58	48	49	50	27	29	23	24	24	22	19	26	122	105	93	100	62	76	68	63	92	104	108	91	46	42	35	50	57	58	62	54	116	100	106	96	73	68	85	84	135	114	135	125	83	81	81	86	115	124	109	112	71	91	98	85	95	79	76	69	37	46	48	51	69	68	66	70	57	49	48	41	133	118	119	125	11	12	18	7	10	12	13	9	26	25	21	23	44	35	44	36	86	103	90	110	42	48	45	41	64	58	72	72	57	98	56	53	51	75	50	51	47	99	61	40
REEP1	19	22	27	24	69	82	74	53	48	65	43	47	31	35	29	32	6	7	7	5	4	4	0	1	7	10	8	15	8	1	2	9	1	0	0	1	0	0	0	0	10	7	7	9	68	63	45	42	92	75	83	79	49	50	54	51	148	141	165	148	27	32	34	26	33	36	30	25	144	152	155	143	32	26	27	27	49	44	43	31	114	98	130	129	59	50	53	68	156	142	156	138	107	120	127	121	80	59	73	66	122	110	128	124	34	26	29	22	43	62	66	56	76	59	93	73	128	110	118	135	17	17	15	11	29	37	47	41	9	5	14	8	32	30	28	36	86	86	98	75	120	122	138	120	48	52	38	41	143	218	114	133	37	61	31	37	38	66	31	40
TFG	44	51	48	42	45	46	43	60	71	66	57	68	36	49	40	35	8	9	9	11	4	2	8	4	16	17	18	14	3	5	0	5	2	2	0	0	0	1	0	2	10	5	12	17	60	43	49	56	70	55	49	53	86	81	97	98	139	116	126	128	65	48	53	58	70	75	58	70	40	67	72	70	98	87	76	114	51	62	65	79	52	55	46	43	83	82	91	92	112	106	114	109	128	136	129	130	134	117	166	148	75	93	98	85	48	56	71	63	55	65	58	49	46	45	44	44	154	164	188	183	8	12	8	16	16	22	17	14	51	65	62	66	68	67	44	57	57	65	62	59	109	83	89	94	32	34	28	25	53	78	50	38	25	54	36	36	31	67	39	43
NBAT1	2	1	0	1	16	19	20	16	5	5	1	5	0	3	2	5	0	0	0	0	1	1	1	1	0	0	1	1	0	0	0	0	0	0	0	0	0	0	0	0	0	0	0	1	1	1	4	5	47	42	37	38	52	63	71	61	2	3	4	2	92	53	78	69	26	25	25	28	63	54	39	43	193	184	178	197	133	118	137	143	122	122	118	108	11	13	18	9	123	103	126	96	98	85	99	106	106	114	114	98	18	15	14	21	54	63	48	48	231	220	229	249	109	102	95	97	2	1	7	1	32	35	43	38	4	4	3	4	94	83	86	82	82	81	64	63	154	166	162	162	74	76	75	80	135	111	139	126	52	102	88	64	153	245	181	161	34	61	36	39
FAM76B	41	39	39	42	83	68	76	79	39	23	48	36	55	34	38	48	11	14	9	12	1	3	3	2	10	12	13	13	3	2	1	0	3	3	2	0	0	1	0	0	22	13	15	15	59	51	51	63	86	76	98	86	107	107	103	96	59	60	51	49	53	41	36	49	56	57	53	56	40	57	61	27	65	61	62	49	88	70	85	69	45	63	39	55	52	51	68	45	183	160	202	170	140	128	153	139	184	218	208	190	61	69	71	61	95	109	87	95	67	76	87	60	69	69	57	59	61	36	50	49	24	19	18	20	12	14	17	16	102	120	129	125	61	70	47	56	63	60	71	63	65	63	60	79	50	48	55	46	34	49	51	43	44	68	44	40	24	54	42	50
TKT	47	42	55	55	14	28	19	13	149	162	149	117	35	24	30	27	6	6	6	4	0	0	1	0	27	32	25	25	0	0	0	1	0	1	1	2	3	1	1	1	3	8	11	7	16	16	11	12	13	34	19	22	60	59	63	60	412	413	401	374	48	51	39	50	23	29	28	29	25	25	31	20	75	60	71	67	41	48	46	43	23	27	18	22	52	25	40	48	96	81	103	104	149	145	137	119	212	248	237	228	48	48	58	63	22	21	21	23	22	28	23	26	20	23	19	15	300	268	250	264	3	2	5	2	22	13	26	13	37	50	42	50	64	49	60	67	29	41	33	31	164	142	158	134	15	14	19	15	45	63	40	32	15	38	17	13	23	29	17	22
PWAR1	55	61	65	84	141	146	140	127	44	41	47	46	163	140	127	143	64	55	52	56	0	2	1	3	53	44	55	40	2	1	5	5	6	6	3	3	0	0	0	0	12	15	20	13	166	190	162	165	114	105	97	83	19	18	16	15	11	11	10	11	40	40	44	48	73	96	85	77	39	31	23	36	33	52	47	38	111	136	112	132	55	56	54	44	32	39	31	29	96	102	113	94	59	48	63	76	24	27	29	16	22	25	30	18	3	6	6	10	71	80	74	72	130	97	97	90	3	5	9	0	20	22	18	22	6	1	7	7	10	9	9	7	22	26	24	14	200	198	222	200	130	128	140	126	21	20	29	23	102	153	93	93	72	119	72	78	71	140	57	84
PI4KB	87	96	114	109	30	27	36	29	89	79	80	79	59	55	51	62	13	11	11	15	0	3	2	3	15	8	13	13	2	0	1	0	4	1	0	2	0	0	1	0	8	12	9	9	48	45	35	31	33	33	31	35	41	29	46	40	92	79	76	74	71	77	76	77	61	56	70	55	42	62	42	59	44	59	54	62	88	86	85	75	62	57	57	73	73	70	96	84	112	113	129	94	129	136	170	136	134	164	194	159	106	111	96	105	51	49	40	41	81	66	72	78	58	46	54	57	120	150	146	149	11	9	19	15	17	21	19	15	24	30	29	24	38	51	37	51	89	100	109	87	81	73	90	72	60	57	65	39	58	94	55	54	52	79	58	57	44	80	54	59
NFYC	41	37	42	26	42	39	37	46	63	61	69	50	25	29	44	32	5	10	9	8	7	1	1	2	8	11	12	15	2	3	3	3	1	1	0	0	2	3	2	2	1	2	2	5	29	45	53	31	27	31	42	33	37	26	34	27	60	57	48	52	16	20	16	21	44	36	39	48	22	25	20	19	46	43	54	39	63	50	48	62	32	35	28	26	41	53	43	47	58	84	75	69	89	82	102	73	982	1001	1120	1091	50	40	50	41	36	28	22	20	52	52	39	45	39	41	33	47	60	69	65	58	5	10	8	7	6	17	14	7	25	18	32	21	18	21	26	14	51	38	51	49	36	39	44	42	22	23	23	27	39	58	31	43	30	38	25	25	26	45	26	35
PSMB2	38	43	52	50	58	50	61	59	110	115	98	106	46	47	55	53	17	6	15	7	11	14	7	5	29	36	23	33	1	2	9	2	8	5	6	2	2	1	2	4	31	31	29	31	70	58	58	70	79	66	76	72	80	104	93	99	155	119	142	127	59	52	71	64	70	87	81	74	47	51	50	40	43	53	57	63	61	63	80	54	60	58	69	55	80	54	67	69	106	86	112	81	117	112	125	129	119	104	132	121	100	89	92	80	41	27	35	38	61	47	62	45	66	61	58	54	116	112	110	110	15	9	13	11	24	31	26	19	44	44	45	31	64	59	65	63	87	96	84	97	102	106	79	82	43	34	54	40	35	50	42	29	19	39	36	28	44	64	43	46
NPTX2	20	16	17	13	28	24	27	40	1	0	1	6	0	0	0	6	4	2	4	5	8	2	1	5	1	1	3	2	0	0	0	0	0	0	1	0	0	0	0	1	0	1	0	4	7	7	7	2	23	23	26	27	16	19	14	15	1	1	4	2	113	119	96	93	28	48	40	45	230	234	252	208	120	103	99	103	17	8	11	16	67	58	61	69	0	3	3	0	196	172	190	172	210	206	222	216	455	402	408	441	12	7	11	13	136	111	139	114	34	33	26	34	131	144	118	137	1	1	0	0	6	4	3	10	2	3	1	4	67	70	59	72	198	206	219	211	37	32	49	25	35	37	26	50	51	55	57	57	58	96	74	94	14	20	10	27	16	25	19	23
NUP107	68	47	48	53	44	34	45	40	63	48	56	64	32	45	40	31	15	10	9	14	5	2	0	3	25	13	19	13	0	4	1	1	0	0	2	1	0	2	1	1	5	7	12	10	25	30	35	54	41	40	42	27	31	38	58	41	126	136	140	128	52	48	54	44	48	45	42	44	55	63	37	55	66	60	65	54	79	79	70	66	75	74	70	70	65	73	54	62	130	118	123	124	98	97	114	121	156	138	150	147	80	100	99	104	51	74	75	69	53	44	66	50	66	71	67	78	210	187	179	191	18	15	19	9	17	18	18	14	94	102	95	105	102	124	112	92	62	88	74	72	62	57	52	54	79	70	73	68	31	51	24	48	30	55	39	36	44	62	46	34
RPS6KL1	47	32	30	34	25	27	43	30	28	43	45	38	30	29	43	32	8	2	5	4	3	5	3	4	8	10	11	10	0	2	3	2	1	1	3	2	0	0	0	0	10	6	2	7	27	24	19	33	37	35	39	34	25	19	33	18	34	54	45	33	108	106	103	99	100	103	107	99	70	80	69	75	65	56	50	41	102	92	88	78	101	102	103	94	266	248	253	237	91	91	122	106	104	112	111	103	70	87	73	83	155	173	170	148	23	29	29	20	37	65	73	61	55	43	54	60	94	127	111	119	11	10	12	13	12	15	14	15	15	14	17	16	27	17	20	15	80	98	83	113	37	24	29	41	108	114	103	96	119	196	109	127	42	61	46	35	70	119	58	61
CWF19L2	94	104	103	114	47	51	60	56	94	89	88	93	77	94	79	99	34	29	30	34	4	5	6	4	26	18	31	25	7	4	5	9	4	5	4	3	2	1	1	1	56	38	40	36	66	56	80	43	35	38	48	43	54	54	48	51	92	99	94	79	46	43	59	39	70	60	61	47	40	43	45	51	50	50	49	51	83	77	96	102	56	35	57	49	64	70	57	83	126	127	146	133	101	93	95	88	108	97	129	97	81	78	89	82	72	64	62	56	46	56	49	48	72	48	66	73	88	70	74	101	15	13	20	9	30	28	18	21	80	104	87	86	42	43	48	43	72	64	70	51	58	66	45	55	50	43	51	33	64	97	53	85	45	84	53	50	58	101	60	56
AKNA	12	14	15	7	11	9	0	8	41	26	41	43	8	5	6	5	9	14	10	11	18	11	8	9	10	4	3	4	2	0	1	0	2	3	6	3	2	8	2	2	7	8	3	5	10	11	8	10	20	19	10	17	14	10	13	12	241	258	282	256	69	69	74	68	149	127	159	131	124	132	116	109	23	29	32	29	39	25	44	42	116	118	110	117	168	168	166	156	30	25	20	24	40	31	45	40	39	23	38	40	271	249	221	232	32	33	45	43	26	31	30	30	43	42	50	41	318	318	307	312	9	9	17	8	22	21	26	32	28	16	29	33	17	27	29	24	79	59	76	72	38	40	37	38	86	71	68	77	30	43	17	27	40	56	35	41	124	199	92	105
PIK3CB	92	75	112	98	97	85	93	108	102	121	131	153	123	121	113	113	16	22	18	18	6	5	10	3	36	37	32	34	4	14	6	7	4	1	4	1	3	3	3	3	32	30	28	37	123	99	136	115	82	74	73	87	57	56	57	67	44	60	55	55	43	54	66	65	75	66	85	87	78	65	61	49	62	80	63	70	67	83	77	81	57	60	68	55	58	67	58	61	77	84	75	82	58	56	82	65	66	66	58	63	87	78	99	79	47	38	39	38	42	36	45	48	62	70	68	67	107	105	87	75	12	12	14	11	30	33	24	21	30	37	32	33	63	63	63	60	56	49	61	66	64	52	56	70	49	47	42	47	76	107	73	62	34	53	47	37	38	67	38	41
ROR1	29	21	36	23	56	56	52	58	25	21	26	24	24	21	32	19	12	3	11	6	0	5	3	1	8	16	10	16	1	3	4	0	0	2	0	0	2	1	1	2	10	7	2	6	35	38	42	45	54	61	53	62	70	88	67	67	50	39	45	35	16	19	18	21	44	41	37	52	49	46	35	44	88	80	93	81	272	215	269	264	25	23	33	29	48	54	58	62	72	63	72	66	76	62	66	69	665	657	745	686	60	45	39	50	13	36	21	17	40	34	46	39	31	31	19	13	31	32	22	36	1	3	2	3	13	13	9	10	15	19	27	21	208	198	194	200	12	17	10	11	39	33	38	25	32	29	37	37	69	96	60	54	10	21	11	13	22	32	29	24
STIM2	39	33	36	29	52	44	76	68	43	51	35	29	43	38	32	35	17	11	18	14	3	1	3	3	22	25	20	36	4	0	3	2	2	0	1	3	0	1	5	2	23	19	20	21	51	39	49	48	51	55	62	38	37	43	43	62	50	59	49	45	37	46	35	46	113	120	105	123	65	62	61	63	52	41	43	57	46	26	33	35	62	44	56	62	46	47	52	48	171	155	199	180	128	135	149	143	155	173	183	171	92	95	92	105	116	125	136	145	50	47	45	44	57	49	62	56	33	42	33	37	14	12	11	12	35	25	27	46	169	191	169	142	40	44	43	30	113	113	124	113	32	34	33	35	45	42	50	56	76	122	71	75	21	26	27	21	48	91	62	61
ZNF480	18	15	30	16	17	13	19	19	27	36	36	40	25	17	15	21	15	8	12	12	5	9	6	5	7	9	7	7	0	1	0	1	1	1	0	1	2	0	2	2	10	10	3	11	28	13	18	19	32	35	36	33	43	36	43	36	87	85	98	87	76	67	55	69	70	55	62	58	69	67	75	68	93	83	81	107	99	96	94	87	86	85	82	78	83	58	75	65	143	111	143	111	94	101	115	110	115	116	108	102	73	80	100	96	130	137	147	139	69	99	76	55	78	72	49	64	93	92	88	89	17	13	24	20	18	23	22	19	158	138	140	141	106	99	125	129	78	71	83	63	76	79	64	76	65	64	84	69	42	66	38	45	42	66	36	41	48	82	69	55
RALY	57	40	41	43	19	26	22	20	64	65	65	62	24	20	26	27	9	7	4	12	0	4	5	3	21	18	10	16	0	1	2	2	0	0	1	0	2	2	0	2	18	17	22	17	24	17	23	17	44	43	41	45	74	41	60	45	114	112	127	99	32	41	41	39	57	65	65	59	48	64	53	49	90	86	70	91	93	74	89	81	62	56	57	64	69	58	70	60	148	122	115	144	172	132	174	160	210	184	233	207	57	87	86	78	68	60	73	69	65	66	61	72	48	36	50	50	124	107	118	101	13	9	12	13	21	22	22	16	82	88	99	87	68	72	76	78	65	51	49	72	87	91	67	86	61	46	59	49	69	101	57	62	43	66	47	53	43	84	40	43
GNAI2	129	126	102	110	17	35	23	37	168	167	148	130	35	47	46	36	14	19	22	18	6	12	8	7	15	7	12	12	3	2	3	2	5	2	10	7	3	3	2	3	15	9	16	8	31	39	38	51	59	56	55	52	145	121	131	143	33	41	51	46	37	29	26	36	56	47	54	47	47	41	41	35	73	97	85	81	69	73	84	72	33	33	39	27	59	64	62	61	98	110	120	103	125	115	121	99	137	132	146	146	73	71	67	64	49	42	49	41	61	60	65	64	52	41	58	55	64	62	63	65	12	15	16	11	14	25	20	9	84	61	85	64	82	100	78	78	73	64	59	69	201	173	188	201	28	42	36	38	24	45	42	41	45	59	30	30	51	73	49	35
RNF4	71	59	73	70	33	31	32	41	70	80	75	81	34	36	36	47	11	8	7	10	5	4	2	2	23	17	20	29	3	0	1	0	1	2	2	2	3	3	2	3	15	11	10	11	26	36	35	28	34	49	47	40	53	61	53	55	95	87	82	91	63	59	53	50	81	81	92	70	60	53	56	53	63	87	89	92	76	40	77	62	73	55	65	64	80	65	72	59	125	139	121	123	169	142	165	149	147	150	150	163	83	71	88	73	73	81	77	67	66	54	50	76	71	52	75	50	89	100	91	100	12	12	10	14	19	17	16	18	70	62	83	72	54	51	33	46	68	82	72	83	87	90	107	93	45	58	48	48	64	102	49	56	50	83	61	59	40	61	60	42
AMPH	90	80	101	87	97	117	99	96	151	159	166	140	93	94	103	90	19	15	15	16	4	0	2	2	19	7	19	12	16	8	14	6	2	1	1	3	2	0	0	0	29	16	28	23	132	114	102	103	92	90	73	106	88	76	102	69	20	7	21	13	27	33	34	30	8	7	5	14	70	84	88	99	41	56	43	45	128	115	115	151	44	59	56	38	2	3	2	2	133	127	156	128	155	140	141	165	41	39	49	38	17	8	28	11	51	67	85	66	38	21	32	35	136	108	118	114	70	58	75	53	8	11	8	3	9	5	15	9	14	17	23	25	22	19	24	20	128	119	123	111	30	18	21	26	103	97	86	91	144	206	132	130	19	33	23	23	38	84	44	51
ZNF417	91	74	62	81	56	49	56	58	84	80	86	67	36	38	49	49	4	4	7	7	6	9	11	6	49	36	33	39	0	1	2	3	6	1	3	1	7	6	4	7	12	14	17	18	66	46	41	49	32	37	49	49	56	42	50	62	68	80	70	69	69	73	63	85	86	95	75	98	59	64	87	59	73	85	62	84	105	82	91	95	68	70	94	88	81	83	85	91	95	76	76	67	65	78	65	76	67	62	55	66	113	116	121	104	31	41	30	28	88	91	87	68	68	45	48	51	108	94	87	85	14	21	18	24	15	12	18	14	27	37	32	34	65	61	80	77	71	73	65	51	91	92	103	81	82	79	98	77	69	90	80	62	59	101	69	67	91	112	73	81
XYLT1	31	28	38	29	54	47	48	51	34	27	23	33	21	35	29	24	6	13	1	4	3	6	2	10	5	4	5	5	0	0	0	0	0	2	0	0	3	1	3	1	8	5	5	8	23	41	31	36	51	47	51	67	53	51	40	39	101	118	104	116	55	72	55	62	52	51	66	49	77	73	58	72	95	96	108	115	78	66	69	72	28	44	44	48	102	86	79	78	47	53	50	51	106	127	134	127	63	53	56	59	52	57	54	62	41	38	34	32	334	313	286	307	69	71	70	67	23	12	10	12	7	11	9	11	12	11	13	12	7	21	18	20	70	69	62	59	191	185	186	192	67	58	73	64	149	146	120	137	43	75	51	53	68	109	78	67	57	102	74	62
FBXO9	83	91	92	75	91	59	92	89	74	73	71	62	78	73	75	96	14	12	25	14	2	1	1	1	11	14	11	11	1	1	0	0	0	2	1	1	1	0	2	0	12	10	14	17	84	78	100	89	67	51	64	76	34	43	42	44	89	97	93	111	80	57	84	68	88	68	82	63	67	59	78	70	40	33	37	44	93	89	78	89	89	76	91	79	62	51	59	45	93	68	84	85	71	85	92	71	90	65	71	72	118	106	103	96	57	34	30	32	80	67	64	66	55	68	68	83	140	100	107	123	13	14	10	13	13	21	13	8	46	43	52	46	36	44	56	49	93	97	97	102	46	40	46	47	46	56	56	44	72	120	87	80	44	75	46	53	77	130	78	68
NAT10	37	58	63	56	27	32	31	25	45	54	54	50	45	26	39	35	7	4	6	6	6	4	2	9	14	14	17	12	1	0	0	0	2	0	2	1	1	4	3	4	5	8	4	8	19	35	24	19	32	26	33	27	27	29	26	24	283	235	270	276	75	50	49	60	47	63	62	47	46	47	49	38	74	68	73	72	49	64	53	71	40	30	44	45	46	64	64	57	82	98	93	91	100	76	87	69	128	124	118	121	93	101	101	90	29	47	27	31	39	55	52	44	44	54	51	36	383	394	433	417	10	15	11	10	18	28	23	23	47	58	50	53	63	60	68	62	71	62	61	60	68	59	63	54	48	52	54	51	40	64	42	32	33	53	29	32	29	60	43	32
ACSL1	44	36	42	34	61	59	56	68	75	84	81	84	39	40	47	41	10	15	24	13	5	9	2	6	9	13	9	13	2	4	6	2	2	1	2	1	2	1	0	0	18	21	10	11	61	52	65	73	50	62	57	66	150	121	148	124	96	88	99	117	30	46	24	33	61	53	41	57	100	111	89	106	90	93	90	90	71	85	95	85	70	68	68	70	94	115	100	125	129	112	94	117	147	124	156	163	108	101	113	85	72	68	60	64	51	42	58	49	31	26	42	27	100	76	80	86	63	60	59	57	8	7	16	3	12	4	7	9	25	53	40	40	20	34	32	36	74	82	75	78	50	49	49	61	47	41	50	34	115	173	106	121	15	35	21	22	68	94	71	63
ZBTB34	124	142	143	130	120	93	138	102	67	73	57	80	79	75	81	71	8	9	8	11	7	3	7	6	33	16	20	24	2	6	3	5	2	1	8	3	5	3	2	1	22	32	28	24	95	90	90	84	80	94	98	74	60	77	72	79	80	98	104	105	78	74	69	77	82	86	98	86	47	57	59	57	33	30	30	39	76	60	70	63	45	67	59	58	95	82	105	81	90	69	83	85	76	63	83	80	41	47	51	51	85	77	73	82	41	48	29	42	63	66	55	42	58	77	72	68	102	100	100	109	19	18	8	10	12	6	16	10	32	31	39	31	22	29	30	27	65	63	56	62	80	86	75	89	41	59	50	47	77	124	68	59	63	95	47	48	43	86	53	48
NRBP1	68	50	54	53	24	35	32	25	84	61	75	73	42	55	35	32	7	10	14	5	6	0	1	0	14	12	15	7	1	1	2	2	2	3	1	2	1	1	1	1	11	5	5	5	19	20	17	29	30	44	32	27	39	41	39	33	74	77	66	84	71	62	58	68	64	48	58	47	77	66	56	71	79	72	72	72	70	70	82	78	66	56	64	76	93	85	89	86	108	108	124	131	172	153	149	134	157	158	142	164	89	93	79	90	52	60	56	87	56	67	55	59	66	50	59	53	139	149	126	151	9	16	18	16	10	9	24	18	79	93	89	91	46	48	53	64	96	99	104	93	96	83	81	95	66	68	61	74	47	91	60	34	32	64	60	34	52	80	51	49
SMARCB1	43	42	49	51	27	27	20	40	59	54	51	59	22	22	23	29	3	10	4	5	4	1	1	1	2	3	3	3	0	1	1	1	1	2	0	0	0	0	0	0	0	2	2	2	12	19	28	23	56	53	49	37	35	39	23	45	79	75	89	89	52	51	60	54	40	35	47	39	71	72	70	67	69	68	79	76	70	57	56	65	72	64	64	71	85	98	91	76	152	133	167	129	154	169	185	178	263	254	282	252	103	108	102	91	58	54	65	49	70	73	74	83	51	48	58	50	101	117	130	146	10	14	12	5	24	20	13	11	64	43	71	52	75	102	94	114	71	77	83	81	65	46	51	55	36	37	41	31	60	88	74	59	41	74	44	40	42	53	45	40
ANLN	72	87	65	80	14	10	7	13	260	257	290	276	36	30	32	22	35	30	29	26	6	3	4	6	27	25	29	33	1	0	2	0	1	9	8	5	2	1	1	2	9	11	16	14	130	168	156	138	20	17	27	27	46	49	43	32	99	91	93	88	40	42	49	40	15	19	15	26	45	37	28	36	76	57	77	69	52	56	55	51	57	64	56	58	82	78	87	74	144	126	127	128	124	109	125	118	129	113	121	145	90	94	90	76	68	79	72	73	33	25	37	40	24	20	29	26	103	116	99	93	9	11	3	9	14	7	14	16	139	171	195	144	68	69	68	78	45	58	46	46	45	62	63	44	66	37	68	62	23	35	23	27	7	14	9	9	23	29	20	22
RUNDC3B	67	63	79	81	127	114	106	113	87	84	113	93	92	89	82	91	23	20	18	20	3	0	3	1	15	24	16	17	1	2	2	7	2	2	3	3	0	0	0	0	41	38	40	35	100	82	112	114	93	100	121	110	84	84	114	102	6	7	8	7	76	76	67	75	36	35	38	39	33	27	18	25	51	46	42	36	110	90	104	97	74	68	74	70	10	4	5	11	158	137	183	161	133	121	128	146	80	91	83	94	50	41	50	51	63	67	74	68	69	61	71	66	108	90	114	100	44	55	65	64	16	17	22	26	10	8	7	4	24	30	40	34	44	50	45	44	90	96	91	116	39	42	43	35	38	36	58	42	66	120	80	82	33	69	45	52	37	61	34	34
COPS8	31	42	43	37	63	56	82	68	100	78	103	88	51	41	42	44	11	14	11	11	1	4	4	0	4	8	8	10	2	1	1	1	2	3	1	1	0	0	0	0	7	9	12	10	69	72	82	58	92	96	102	93	78	81	79	64	92	87	83	80	55	43	30	41	71	59	64	63	122	119	98	97	75	66	89	87	66	66	70	51	67	58	67	55	102	107	89	90	127	105	108	123	115	117	106	125	107	85	77	84	82	67	64	74	52	53	50	41	72	82	78	87	77	49	72	72	130	113	147	161	18	8	6	13	16	11	7	9	45	33	34	39	70	51	52	50	77	68	69	63	96	93	92	98	33	29	31	38	60	77	45	55	43	63	31	44	45	61	44	44
TMEM87A	68	73	61	65	48	58	56	50	90	83	84	71	52	52	62	49	7	11	8	11	6	6	6	6	16	15	13	12	1	2	1	1	3	1	5	5	2	2	5	1	19	10	10	12	62	62	67	60	53	58	83	54	70	74	63	67	85	86	83	89	55	58	57	64	73	79	65	76	98	80	92	71	88	75	71	67	92	74	89	71	54	51	66	54	82	83	66	87	102	91	107	109	87	107	102	103	145	141	150	117	88	104	99	89	44	55	54	65	82	87	81	84	54	43	57	35	106	105	102	94	29	19	12	19	22	24	11	12	42	36	46	47	69	67	74	72	78	73	103	65	57	53	44	55	32	30	44	50	45	70	59	41	48	82	50	50	54	85	60	45
GTF2H1	33	33	45	41	65	46	61	54	43	49	52	52	45	51	30	51	9	15	18	15	3	4	1	7	22	25	26	27	1	5	3	1	1	0	1	0	0	0	0	0	13	17	9	15	70	50	57	62	60	52	61	58	40	46	37	37	130	134	156	131	49	49	39	44	89	89	79	76	69	55	53	71	66	67	65	55	98	100	122	89	60	62	60	54	86	85	86	74	129	107	115	131	101	97	108	110	138	126	172	141	87	75	73	99	62	63	61	86	62	54	56	68	55	52	47	56	89	83	109	98	25	20	21	8	13	14	20	13	95	88	103	108	92	84	92	78	65	51	69	54	70	73	70	61	34	31	48	31	65	86	47	39	31	45	30	31	53	87	55	56
COLEC12	47	65	49	62	33	40	22	22	74	63	75	90	13	20	13	9	14	8	9	10	3	0	0	0	5	6	7	7	0	0	0	0	0	1	0	1	2	4	3	4	3	5	2	6	21	30	30	25	56	60	56	50	111	128	124	122	4	1	8	5	4	4	3	7	1	2	9	4	8	8	9	10	113	97	98	111	196	207	200	212	7	6	4	8	7	1	4	6	54	68	72	50	43	55	36	53	504	514	527	518	2	2	2	2	23	28	24	15	20	21	18	17	21	9	20	19	17	13	10	11	4	5	2	3	9	4	3	5	492	528	612	529	13	15	16	18	46	41	35	33	213	197	186	213	14	9	17	19	19	20	20	20	10	17	7	6	12	26	13	9
HFM1	41	37	42	34	102	76	102	69	30	41	39	47	49	54	69	51	11	13	7	4	2	6	4	1	5	4	4	10	3	5	0	4	3	2	4	2	0	0	0	0	3	3	5	4	51	50	52	54	79	71	74	88	58	65	61	65	41	33	30	29	77	78	83	76	97	101	118	104	84	72	97	87	55	71	61	66	104	82	93	93	81	100	102	90	69	56	76	46	107	106	120	134	91	81	83	87	86	76	78	91	127	129	108	123	76	86	69	71	93	88	86	95	71	72	87	79	28	31	32	36	32	24	31	37	20	14	13	22	31	34	34	37	47	46	54	48	106	108	94	95	31	45	35	36	68	114	126	95	44	59	40	33	70	109	76	68	58	96	80	73
ZNF606	21	21	24	32	46	50	46	51	49	28	45	46	46	39	32	34	5	5	5	7	5	2	5	1	21	19	16	25	2	5	3	5	0	1	1	1	3	2	3	1	17	8	10	9	53	46	32	45	56	56	58	73	49	50	39	38	66	54	58	52	72	89	77	92	77	77	60	76	66	63	85	65	103	86	94	82	86	101	104	102	93	85	83	97	79	89	77	63	86	105	123	86	105	100	109	97	79	85	88	97	92	98	96	91	69	84	85	88	75	73	72	80	86	95	80	90	52	33	34	48	29	19	20	21	13	23	17	17	76	77	82	83	85	72	63	77	77	75	79	83	103	72	96	93	68	61	66	50	74	123	58	66	52	92	63	65	60	107	64	67
GAS5	25	26	24	30	28	43	52	34	41	34	29	34	21	18	17	24	5	3	8	4	1	2	1	0	3	3	2	4	0	0	1	1	0	0	0	0	1	3	1	0	5	11	6	5	28	22	23	19	45	37	50	52	84	103	110	104	332	351	359	357	118	104	121	113	25	19	32	26	34	31	35	34	131	112	112	122	59	52	65	62	36	25	35	36	19	24	22	22	48	33	40	39	35	31	40	48	331	368	351	329	45	55	64	42	17	14	20	17	21	23	25	23	19	16	29	24	319	309	333	360	9	6	4	4	33	38	37	37	34	32	39	36	59	91	75	58	34	29	32	31	71	75	99	79	25	17	29	21	32	42	32	33	22	31	19	23	25	41	26	33
MAX	142	125	139	140	104	101	101	95	118	125	120	126	110	105	120	110	24	25	20	27	2	3	0	3	35	28	27	23	8	4	2	4	4	2	7	1	0	0	0	0	29	13	25	25	119	116	114	98	83	79	94	94	79	72	84	77	121	111	119	104	42	39	57	50	44	41	55	46	32	34	41	48	51	47	51	60	49	36	38	54	49	59	39	49	59	70	63	62	112	90	106	104	92	92	77	88	106	97	102	93	73	54	76	74	63	50	64	58	52	44	48	49	75	54	55	60	114	104	127	117	10	15	12	7	10	12	15	8	64	75	72	81	29	31	16	18	56	47	38	50	41	36	46	34	64	57	48	43	40	55	33	44	34	55	42	34	22	49	24	22
CRTAP	68	63	57	55	45	46	36	40	83	75	72	78	41	24	48	34	14	19	7	8	1	4	2	7	6	3	7	2	2	2	2	1	4	0	0	0	1	2	1	1	1	3	10	9	50	44	45	40	45	47	42	37	62	61	72	90	182	192	177	189	38	35	37	32	35	24	28	32	33	45	45	35	124	121	128	112	74	81	74	87	43	40	32	30	28	37	30	35	62	45	60	61	51	34	55	42	296	283	340	285	58	63	68	69	40	53	63	55	31	34	27	34	36	34	33	35	116	117	112	118	3	10	12	6	15	14	27	20	196	180	209	185	113	133	128	121	42	50	26	35	93	113	107	89	31	32	22	20	55	82	61	57	21	30	11	21	33	57	33	50
RWDD4	32	23	30	26	69	59	59	52	40	34	41	27	35	31	36	35	8	4	4	6	3	4	5	5	5	7	4	8	1	3	0	5	0	2	2	0	2	1	1	2	10	11	9	2	39	45	49	40	61	39	51	62	54	57	58	56	73	82	89	93	54	61	68	58	74	55	77	79	87	79	96	85	88	84	75	63	46	55	49	60	86	83	103	78	57	65	69	59	185	148	180	154	143	138	161	153	139	121	150	114	90	81	90	76	137	128	131	125	59	58	74	55	99	108	102	90	43	36	36	47	14	18	11	11	16	12	24	16	105	96	105	115	66	65	71	47	93	89	85	93	32	53	37	47	52	59	60	61	43	63	32	36	27	38	31	29	41	75	42	56
CDH6	16	8	18	13	45	40	32	36	111	154	119	120	15	13	13	17	16	12	15	17	4	7	5	7	12	8	12	17	1	3	1	5	5	4	8	5	3	3	3	1	5	0	3	10	48	40	54	48	64	68	56	62	123	92	118	110	29	34	42	38	92	134	128	116	25	38	37	33	118	105	122	125	51	46	36	49	21	22	20	14	45	47	55	51	79	58	80	61	102	77	90	90	113	91	114	109	67	79	83	63	167	138	152	152	75	72	79	79	242	202	253	206	37	28	34	27	44	47	40	44	13	12	15	9	25	25	28	27	51	42	43	67	43	38	45	30	133	115	103	145	56	59	67	63	20	36	23	19	66	136	62	78	44	71	42	57	56	103	72	65
PDHA1	30	38	28	37	40	38	36	43	73	73	80	71	32	30	35	38	6	7	6	3	3	1	1	1	27	21	20	19	0	0	3	2	1	3	1	3	0	0	0	0	8	8	6	10	33	26	31	31	43	46	46	40	37	30	50	24	298	348	323	359	36	25	30	22	50	33	52	54	54	48	54	57	55	46	43	42	54	55	44	42	69	59	46	55	77	63	74	65	142	123	148	110	124	97	139	112	175	187	184	196	65	80	68	67	70	65	84	60	32	35	33	42	34	25	36	38	208	226	211	217	6	6	10	9	18	18	24	24	91	89	94	72	51	50	47	49	54	55	60	61	45	46	47	36	34	22	22	15	70	87	58	61	29	35	17	18	45	74	33	30
LINC01410	25	30	21	26	62	65	72	47	21	31	28	27	51	55	34	34	14	25	9	14	11	17	17	10	12	17	9	17	1	1	1	0	5	2	5	2	8	5	4	2	16	12	21	17	53	38	57	60	92	72	61	70	28	28	22	23	75	72	93	73	172	181	158	159	144	142	128	150	94	90	112	105	103	106	130	108	68	50	64	63	119	94	93	100	139	113	139	125	45	42	44	48	36	42	45	40	16	17	16	9	86	92	104	68	43	28	37	44	104	82	104	91	40	52	35	46	50	38	43	55	21	17	19	25	35	53	46	33	29	41	40	34	52	56	43	64	94	99	78	81	77	60	54	50	71	59	71	69	81	100	78	82	30	48	33	31	126	170	116	118
CSNK2B	38	30	33	42	17	23	22	23	68	68	65	56	25	29	31	35	4	7	5	6	0	0	1	0	8	6	8	8	2	1	7	2	0	0	2	0	0	0	0	0	4	3	7	4	27	33	32	27	36	24	27	29	70	69	72	63	117	132	119	103	28	51	43	39	35	34	46	25	32	39	43	35	54	53	63	54	63	56	63	82	43	46	35	57	39	51	43	45	198	206	201	192	171	155	158	191	330	264	322	329	71	82	71	77	97	88	106	109	51	46	36	42	45	38	46	47	126	128	136	137	7	8	7	6	9	26	12	12	104	111	142	107	60	61	78	60	66	74	56	72	58	64	82	63	28	36	45	47	36	57	26	52	31	49	28	18	26	47	31	26
AGAP2	420	400	432	407	88	75	92	104	79	76	105	98	194	220	237	201	15	10	16	13	13	5	5	4	34	36	16	32	8	5	3	3	3	4	3	3	1	2	2	1	17	21	9	14	77	81	70	83	39	48	38	40	55	35	48	49	25	29	33	29	10	11	16	9	7	14	23	20	3	1	7	5	35	33	31	44	218	217	187	207	8	8	9	11	12	9	6	10	68	76	64	51	73	56	55	65	53	49	59	51	6	6	7	8	8	9	13	9	28	27	25	29	39	36	45	28	12	15	8	16	9	7	2	5	6	12	7	6	14	12	16	27	52	42	53	63	75	72	68	73	48	51	46	49	123	103	130	115	272	407	251	220	13	24	13	10	23	39	30	33
DOCK1	127	110	108	127	25	22	21	26	150	182	152	195	43	35	37	41	18	24	28	23	7	9	7	9	31	21	25	26	3	4	2	2	1	2	7	4	0	0	1	2	5	6	10	14	41	40	37	46	63	61	56	66	58	66	82	85	402	441	431	417	18	9	17	13	9	7	8	6	40	42	42	50	118	76	85	88	105	91	82	88	24	27	26	25	12	15	19	11	25	32	16	32	26	33	36	31	191	176	203	165	23	21	31	26	18	12	16	20	33	36	44	31	27	19	14	19	29	26	24	24	10	20	14	8	41	37	48	29	144	107	124	95	96	90	116	88	28	19	32	25	177	181	195	194	20	14	14	15	47	69	34	29	44	70	41	41	26	48	28	32
AHSA1	36	35	29	32	34	16	22	21	223	206	226	200	25	27	26	25	6	9	5	9	0	0	0	0	114	125	117	100	5	4	4	4	1	2	0	1	1	3	1	1	132	151	140	155	28	26	23	27	38	34	32	25	71	58	58	67	123	100	108	130	39	29	40	36	26	41	24	22	41	37	40	35	30	36	29	29	41	46	42	44	32	33	24	23	65	58	59	59	150	151	148	156	162	163	157	173	153	166	162	183	79	82	85	64	54	35	47	45	24	32	33	36	29	28	22	46	180	153	189	166	13	19	16	9	24	14	26	17	74	74	64	68	49	52	49	42	40	57	43	38	46	37	47	34	35	48	40	36	31	46	36	33	33	59	40	39	33	43	23	20
PELI1	43	46	48	57	51	59	54	56	62	74	67	74	57	48	42	36	6	10	10	11	1	1	2	2	22	14	19	15	1	4	3	1	2	4	1	1	1	2	3	0	21	20	23	27	62	77	84	85	57	45	70	66	78	106	115	90	136	125	118	114	37	26	45	34	29	22	29	30	107	76	80	76	81	93	86	82	85	85	84	69	27	41	42	39	82	62	71	76	68	65	66	53	74	72	66	71	126	101	112	123	47	49	51	55	105	136	137	137	47	39	49	54	80	80	77	90	151	133	157	140	12	12	6	6	13	18	18	11	115	119	121	121	56	68	56	65	34	44	60	50	115	111	127	114	40	34	37	44	48	98	61	61	25	47	21	40	28	45	26	18
SLC9A6	86	80	107	82	112	102	91	95	132	138	115	110	96	95	86	83	10	11	9	12	3	3	2	10	17	36	25	19	3	3	6	5	2	2	1	3	0	0	1	0	21	17	21	17	81	73	84	94	108	110	116	93	110	106	107	86	35	32	47	40	44	46	43	27	63	53	67	49	60	49	74	73	25	20	24	21	58	58	45	67	51	66	51	60	48	48	39	51	142	142	170	133	145	133	145	131	40	37	47	49	69	53	48	67	49	44	50	65	99	102	95	103	110	91	100	105	27	33	53	35	19	13	23	20	9	11	10	9	20	20	31	16	22	37	22	22	70	58	79	73	68	61	65	65	36	33	23	53	89	130	70	91	51	89	65	74	60	97	45	47
UBE2E1	46	50	48	40	56	66	58	57	112	119	103	119	58	43	48	53	14	10	12	17	1	3	1	0	32	45	38	41	6	5	6	2	0	0	0	3	0	0	0	0	35	37	37	40	110	91	120	97	87	85	116	80	144	159	133	146	107	93	91	96	53	59	59	43	29	35	43	41	46	56	48	63	61	97	81	78	106	81	103	80	49	35	36	42	51	53	44	43	96	124	99	102	96	105	82	85	102	97	99	91	85	69	52	71	53	66	60	73	79	65	88	66	63	87	60	60	43	40	38	52	21	17	11	13	18	21	17	22	55	62	59	42	67	83	69	70	45	54	34	36	101	98	112	89	28	20	29	25	50	72	51	42	43	65	43	42	42	59	28	40
ZNF226	47	49	38	56	31	38	38	42	52	49	51	40	40	48	49	46	13	7	7	9	2	3	1	2	16	15	11	10	1	0	0	0	1	0	0	0	0	0	0	0	14	19	11	12	49	43	48	47	26	32	24	21	24	34	33	40	55	47	58	50	67	74	73	71	61	72	77	69	60	52	60	51	82	85	78	97	105	109	121	115	78	72	75	93	76	108	67	69	99	108	82	101	121	86	106	112	86	76	77	76	109	96	103	96	56	47	43	53	78	57	72	74	69	68	71	64	47	39	49	35	17	14	21	16	18	18	19	14	51	58	37	66	104	89	117	102	102	95	82	98	82	80	82	75	73	79	83	64	91	150	99	94	78	149	84	88	85	162	85	74
DNHD1	26	42	31	23	37	23	23	20	38	47	40	37	32	38	53	34	13	19	19	9	5	13	7	11	13	14	18	12	0	1	1	0	1	0	0	2	2	0	2	1	9	10	7	7	27	31	40	45	42	28	35	31	23	20	19	13	174	141	155	154	64	58	64	54	124	144	147	161	62	48	68	48	45	33	64	44	54	59	72	61	68	77	74	74	143	113	123	122	50	59	57	50	60	54	64	53	34	41	44	33	181	177	199	178	21	21	21	22	70	96	63	81	34	51	54	51	291	264	302	287	14	19	19	16	23	25	31	17	21	30	46	39	76	48	69	68	86	73	82	77	62	79	76	54	66	52	60	58	44	62	50	48	35	67	46	41	78	132	65	64
ADCYAP1	18	17	14	14	84	59	64	66	6	9	17	8	30	22	24	30	12	5	15	6	0	0	0	0	6	7	3	9	1	0	0	0	0	0	1	0	0	0	0	1	19	13	14	14	21	19	29	34	90	81	88	93	123	123	120	135	0	0	0	0	1	3	1	2	1	0	0	3	16	13	14	14	72	81	71	75	280	261	274	267	47	48	53	35	2	2	3	0	162	160	158	173	97	93	102	78	351	412	443	392	11	10	7	2	124	112	131	113	0	7	4	4	141	127	119	137	0	1	0	1	0	2	8	3	2	1	4	4	192	243	253	219	117	131	141	134	13	18	20	20	8	6	7	6	0	0	1	0	105	163	96	127	8	19	13	11	43	73	50	30
SSR2	43	45	43	37	26	25	32	22	58	47	65	62	25	15	14	22	3	3	2	2	1	0	0	0	4	5	3	7	2	0	0	2	0	2	2	4	0	0	0	0	4	5	2	3	18	18	14	21	35	31	44	57	90	63	86	89	103	113	113	117	72	42	55	44	30	24	21	25	33	35	33	32	65	78	66	67	65	67	63	69	36	24	24	33	42	47	53	39	85	90	95	77	119	111	121	150	457	439	481	492	71	71	67	79	51	56	45	50	49	36	29	38	29	25	27	18	231	215	246	254	12	7	7	6	17	26	33	25	58	52	50	55	113	126	108	129	46	45	56	49	81	81	70	66	29	25	27	24	56	75	38	42	20	29	19	23	28	40	16	19
ABCF1	48	53	32	51	21	20	34	27	57	51	48	61	30	24	22	21	9	10	11	17	5	0	2	2	11	7	12	5	2	3	3	3	2	4	6	4	1	0	0	0	12	10	10	10	17	13	11	12	30	20	19	18	41	32	41	28	197	166	207	193	64	68	62	56	54	47	44	52	39	34	46	29	38	46	50	50	42	47	37	27	83	66	81	66	55	77	91	88	124	111	136	111	128	152	164	117	117	135	126	158	97	115	103	85	75	75	66	53	33	36	52	42	54	54	51	49	238	227	272	234	10	8	10	7	14	25	18	28	92	107	99	110	84	101	99	101	93	91	95	111	76	68	75	80	40	46	51	47	30	50	24	41	34	46	35	19	25	50	46	36
DNAJA4	79	64	92	80	67	51	66	68	169	183	170	162	92	59	81	76	10	12	6	11	2	3	5	2	305	298	267	299	2	1	2	1	1	1	1	2	0	0	0	0	316	308	319	274	88	81	77	84	31	52	47	46	69	62	71	67	19	19	20	27	36	31	36	38	52	47	41	50	47	58	39	52	6	6	13	14	35	30	39	53	43	38	42	42	51	63	60	48	59	67	71	71	70	68	71	73	52	43	55	52	62	62	64	47	31	17	22	22	69	64	76	49	46	30	37	37	46	40	45	38	47	34	38	47	5	3	4	6	7	4	11	6	27	35	31	15	93	80	99	104	14	13	10	16	34	44	38	48	34	64	51	44	43	79	46	48	45	73	36	43
JKAMP	63	59	65	61	76	75	83	75	68	60	64	79	67	83	81	67	22	16	16	14	3	1	1	1	29	30	23	37	1	2	1	2	0	3	4	5	0	1	2	1	17	32	17	15	142	172	138	150	57	54	56	58	51	64	47	54	44	31	47	49	47	39	44	31	64	68	86	69	84	100	87	73	47	51	67	51	95	110	89	107	101	95	92	85	95	95	87	87	132	99	115	108	108	105	137	117	164	158	160	153	80	79	68	59	89	78	81	83	66	75	67	76	70	68	76	70	58	49	44	48	11	8	8	12	13	17	16	15	37	46	36	53	31	41	28	42	56	48	61	72	29	16	24	19	49	50	57	64	33	55	30	41	34	62	23	38	34	58	30	30
PSMC2	39	45	62	57	32	35	39	28	75	93	85	82	42	41	44	38	11	11	9	7	1	7	3	2	29	28	24	23	2	2	1	3	3	0	1	2	0	0	0	0	11	8	13	8	62	59	51	47	35	50	37	58	45	33	51	43	83	62	92	82	62	71	50	60	55	65	71	85	77	82	77	64	44	59	48	43	43	42	53	51	73	65	79	62	62	61	62	52	144	151	150	117	134	141	147	139	159	130	127	144	118	124	132	109	108	98	111	116	45	56	47	32	76	71	78	65	138	143	163	148	11	7	8	13	18	17	17	11	86	79	91	82	58	59	65	62	79	75	76	71	47	63	66	64	54	57	58	44	22	37	31	31	26	27	21	19	42	58	45	37
NXPE3	144	130	126	127	118	96	120	132	140	150	148	123	114	126	110	118	28	28	31	39	2	5	5	6	75	74	81	71	10	8	4	6	10	5	6	9	4	6	7	1	30	38	51	48	165	154	133	132	84	86	85	91	76	56	71	61	89	86	99	105	56	41	48	51	54	38	65	42	29	27	28	34	37	32	27	38	67	50	64	55	36	39	53	50	31	23	43	40	33	42	43	60	49	52	46	47	66	61	56	52	73	61	70	55	36	33	32	25	27	46	35	33	43	37	30	31	90	76	86	86	15	13	13	10	15	18	9	10	59	50	56	70	41	35	41	43	38	50	62	44	117	125	136	137	23	27	28	38	83	173	109	95	11	23	16	20	42	75	52	33
GORASP2	35	40	34	31	30	18	23	33	59	60	48	63	29	26	28	31	4	8	12	10	4	3	4	4	13	12	14	14	5	4	3	4	1	0	0	0	3	0	0	1	7	7	6	4	23	28	30	33	34	33	44	27	32	42	70	41	150	140	146	139	45	37	43	44	70	63	80	79	87	84	78	79	66	47	48	53	36	29	42	39	76	73	81	70	115	112	127	97	135	140	148	127	101	122	105	133	198	155	185	166	150	133	130	119	112	105	85	123	55	53	43	35	41	47	57	39	164	189	189	180	9	11	9	6	36	29	35	33	100	91	118	99	59	58	51	57	58	54	60	77	41	59	56	47	33	22	24	25	12	22	24	27	31	45	15	22	48	70	33	30
ACVR1B	60	73	86	75	47	43	58	46	52	57	51	45	51	49	40	37	5	11	14	9	6	2	4	8	26	17	14	21	5	2	5	2	0	2	0	1	1	0	3	2	13	12	10	10	29	36	34	31	52	52	59	53	67	75	78	63	117	103	107	99	54	47	54	59	66	45	49	56	47	45	54	49	64	64	80	83	76	91	73	90	65	57	74	50	57	67	64	77	134	121	118	149	122	101	133	120	129	149	125	134	63	58	59	58	43	53	75	46	89	72	90	75	71	75	71	68	125	93	112	124	20	22	17	11	10	21	22	11	61	59	52	87	56	41	48	47	110	96	113	115	62	59	63	47	62	60	61	67	64	105	65	58	41	69	46	51	42	71	45	46
BBS10	36	38	32	41	65	76	73	84	69	82	77	77	39	45	34	41	20	12	12	11	2	1	4	0	22	19	11	15	9	4	0	5	3	1	4	2	0	0	0	0	16	18	12	18	83	75	90	83	80	83	65	85	70	76	66	70	69	61	71	70	38	41	38	46	45	45	46	56	79	69	69	72	41	42	51	46	74	51	65	73	64	66	73	69	32	34	32	46	149	155	162	148	137	117	135	135	130	121	145	126	64	71	92	77	91	82	101	86	57	63	81	63	80	85	60	91	52	66	64	59	13	12	21	13	32	13	18	18	132	126	157	131	44	59	50	58	79	70	57	74	44	35	43	37	52	54	53	59	40	75	44	40	45	79	38	55	45	79	33	39
PCDH17	47	51	60	42	153	159	188	170	82	63	70	81	40	37	39	36	13	12	10	7	3	1	2	5	4	7	7	4	3	1	2	3	1	3	4	2	3	3	3	2	13	12	10	14	47	42	53	57	173	175	168	166	175	154	162	146	280	288	277	255	137	129	148	123	14	2	5	17	15	19	22	14	27	19	18	20	92	71	72	72	33	27	23	35	56	42	67	49	30	35	40	40	49	35	50	48	130	97	94	116	59	54	66	58	27	24	16	30	274	242	242	256	25	35	32	27	37	24	37	30	15	21	19	20	25	26	17	28	35	35	36	32	47	52	33	42	46	33	41	36	47	59	54	46	21	18	24	25	33	53	34	31	10	14	5	5	40	80	45	40
FGF14	104	102	121	95	89	83	116	101	111	101	111	100	163	157	149	160	28	34	30	28	2	0	1	2	45	37	39	39	5	5	7	6	7	5	5	6	0	2	0	1	41	38	44	40	105	114	107	104	66	54	73	84	73	79	93	105	1	2	1	1	54	54	56	49	12	10	8	12	32	32	17	36	20	23	14	25	211	208	230	205	16	17	27	21	4	5	3	2	53	49	59	41	38	52	48	44	358	365	366	323	18	6	21	15	18	23	26	23	90	81	91	77	40	27	29	35	4	4	2	2	13	13	19	17	9	1	3	5	72	79	77	72	113	108	97	101	124	115	117	118	38	31	34	44	11	8	4	15	45	72	38	55	24	45	45	39	13	24	15	12
SFSWAP	61	66	66	62	30	22	26	30	57	64	53	56	41	40	50	50	12	10	7	9	6	3	1	7	23	18	16	23	2	2	1	2	3	2	2	3	2	4	1	1	7	5	1	7	22	17	18	23	17	15	14	14	27	33	27	42	121	122	111	120	54	39	40	34	57	66	43	56	43	41	45	41	77	68	71	67	115	108	119	103	76	68	73	72	74	72	69	71	135	153	142	141	141	127	133	155	177	164	164	156	75	73	104	80	45	64	54	55	57	47	49	62	51	45	52	43	127	143	118	114	19	18	20	11	22	21	23	20	82	68	65	90	96	90	84	89	99	91	115	87	73	72	78	65	64	83	57	64	30	61	53	39	41	65	41	43	42	65	47	39
TDRD9	3	4	5	4	3	10	4	6	3	3	5	4	2	5	2	3	0	3	0	1	10	9	2	2	1	0	0	3	0	2	1	2	1	1	2	3	0	0	1	1	7	7	7	8	15	9	6	10	11	12	12	8	3	3	1	2	7	16	10	10	37	37	42	40	274	249	259	280	94	107	109	107	7	2	3	0	6	4	6	1	182	169	191	192	566	559	578	482	8	10	7	7	6	6	6	9	69	55	81	60	621	631	612	605	23	19	14	18	44	47	42	39	14	21	17	18	116	135	118	136	8	3	6	2	15	10	15	12	7	10	11	10	4	5	3	5	3	8	7	5	3	2	5	1	23	20	29	25	0	0	0	0	13	18	14	8	67	127	75	85
BRSK1	138	123	156	121	31	40	39	47	92	95	77	85	76	70	85	82	10	4	8	11	3	4	4	0	17	8	15	10	0	1	1	1	2	2	3	1	1	0	0	0	10	11	13	5	25	37	34	34	39	29	38	48	41	32	34	31	31	26	36	35	62	58	58	68	50	38	55	38	39	41	48	64	100	109	116	116	116	102	101	95	53	54	51	56	27	34	34	37	133	140	152	163	152	153	150	163	187	160	185	183	26	22	22	18	40	38	32	49	55	58	68	52	61	47	49	61	71	98	74	74	9	9	13	10	12	5	11	10	30	25	30	20	79	86	82	67	84	88	84	93	79	65	89	70	37	33	34	41	132	178	151	123	44	68	56	60	52	86	45	35
SAMD12	74	92	89	86	146	123	142	159	124	129	128	134	149	147	106	126	23	14	24	17	6	5	4	5	33	28	27	29	6	8	5	13	1	4	0	2	1	2	1	2	39	35	40	44	161	165	207	163	115	120	120	112	82	73	95	64	39	37	41	44	55	53	50	45	57	62	78	66	17	12	15	10	18	9	23	16	120	125	119	116	39	29	39	34	62	65	58	67	67	72	54	46	44	34	51	40	59	60	56	65	93	95	115	103	18	11	18	18	33	22	28	17	36	23	26	28	46	46	45	55	6	10	11	5	14	19	15	19	10	8	9	13	10	12	12	5	103	99	118	115	89	109	104	89	19	21	20	30	154	248	148	178	19	36	19	20	46	83	44	49
VPS4A	112	79	106	112	35	45	42	21	110	111	114	96	59	57	72	56	9	5	7	14	2	0	3	2	22	19	21	19	2	3	2	2	2	5	1	1	0	2	4	1	5	7	11	6	44	30	23	22	38	49	45	55	41	31	38	48	108	96	95	99	63	49	54	47	78	57	69	57	62	45	44	52	60	61	52	48	66	62	76	53	42	55	45	37	69	72	65	63	92	108	125	96	123	115	143	133	167	141	163	128	103	107	116	119	33	53	62	51	52	55	76	60	30	33	37	41	192	195	195	183	8	12	6	5	7	7	8	12	34	50	33	48	44	59	45	48	74	74	78	52	84	55	62	60	43	41	31	42	80	117	84	76	51	81	58	52	37	68	57	51
KCTD15	31	21	29	27	43	39	48	49	30	37	25	20	12	15	12	13	7	4	5	4	3	2	0	3	6	11	2	4	0	0	2	1	2	1	0	3	0	0	0	0	7	4	2	6	9	11	10	5	57	67	58	62	35	42	40	36	78	79	102	88	85	94	87	90	48	48	67	52	122	122	121	111	93	111	81	86	57	66	66	72	94	95	119	114	59	42	49	54	129	126	115	129	115	123	137	130	144	136	158	152	38	41	40	29	91	82	101	92	73	56	62	69	59	65	86	65	102	120	111	96	15	11	14	13	18	18	22	23	50	49	51	47	86	107	99	83	102	105	107	107	57	46	55	46	98	88	104	88	53	85	60	41	40	61	33	34	57	129	65	74
FAU	37	44	46	43	38	23	34	38	88	70	84	88	31	18	22	35	1	5	1	3	2	1	0	1	8	6	8	10	1	1	3	5	0	0	0	1	4	2	2	3	11	4	7	5	26	25	27	23	31	35	39	40	95	91	84	76	128	145	141	146	33	28	30	27	18	16	14	24	28	19	23	21	66	67	60	65	73	63	48	49	21	19	21	16	26	33	33	26	140	148	176	145	202	213	197	211	430	460	510	454	49	45	58	55	57	57	69	85	30	17	32	29	20	23	22	21	207	216	206	206	7	4	10	3	27	29	26	24	95	101	100	102	53	37	50	42	29	25	28	23	42	49	47	54	19	15	11	14	29	35	37	27	23	26	31	24	17	31	12	23
SPTBN4	253	264	281	267	65	58	63	61	155	158	188	172	114	96	130	127	20	13	12	14	5	6	6	6	22	26	30	17	1	2	2	3	2	7	4	4	2	6	4	3	18	26	20	22	73	69	58	50	39	34	32	26	26	28	41	27	18	7	14	15	79	79	65	74	104	114	116	98	43	41	47	40	36	32	28	32	102	108	106	117	31	38	28	31	96	95	98	126	52	53	45	54	68	65	54	67	68	88	78	64	96	102	86	97	28	23	23	24	67	50	76	64	58	51	59	55	33	24	39	42	14	14	11	16	13	10	19	15	4	12	6	15	21	15	23	21	74	79	78	73	34	25	35	29	54	56	57	43	69	99	61	58	98	153	102	81	89	137	78	63
CALML4	40	55	40	30	51	52	59	37	40	39	33	37	57	42	50	42	12	12	17	17	3	4	5	4	11	15	10	7	2	2	1	4	1	4	4	1	1	2	2	1	12	16	12	13	61	70	73	55	49	30	48	35	56	43	56	43	122	107	120	114	79	79	81	67	96	109	96	94	67	79	53	75	74	76	86	89	96	86	123	96	82	76	90	112	114	106	119	111	60	45	52	50	47	40	46	51	66	79	84	71	127	138	157	127	61	23	54	30	120	113	101	81	58	51	65	48	113	112	133	135	21	13	11	11	29	26	20	17	29	12	18	17	86	84	94	88	80	99	101	88	50	41	64	56	77	88	71	82	34	54	22	23	39	64	34	42	70	105	64	67
PAPPA	23	26	18	19	32	25	19	32	20	27	12	23	34	27	34	34	5	10	5	5	5	11	0	4	17	25	17	9	3	0	0	0	1	0	0	4	0	0	0	0	9	17	16	9	58	57	60	61	29	46	35	37	16	17	13	9	82	98	97	101	62	49	80	75	43	51	39	34	91	86	102	93	13	10	15	14	100	92	87	88	49	54	76	46	46	40	44	45	118	130	120	107	163	147	151	146	18	19	21	15	21	23	17	19	9	15	18	12	238	290	308	288	142	127	143	142	29	31	28	30	70	56	71	55	8	17	15	19	11	6	11	15	9	11	9	5	245	245	227	239	26	22	29	16	158	158	189	183	39	57	39	44	63	125	77	83	70	139	75	82
PDIA6	50	47	42	28	18	29	23	14	150	161	136	121	17	22	29	23	4	1	1	8	5	2	7	4	15	22	20	17	0	2	2	1	1	0	0	1	0	0	0	0	11	16	17	14	18	22	18	18	27	45	29	36	80	75	88	91	173	153	147	172	41	39	42	40	22	21	40	22	37	40	45	48	74	54	59	62	32	32	22	41	23	37	34	35	42	35	38	46	88	95	79	88	98	94	95	109	236	211	233	205	75	62	71	66	56	76	77	57	38	32	22	20	27	14	19	17	387	352	405	366	6	6	9	8	20	14	22	24	143	140	150	121	58	47	53	55	49	53	49	45	82	73	96	93	18	25	23	19	30	46	41	23	19	36	30	24	21	45	29	25
MYO16	25	21	28	35	69	67	76	80	27	24	40	27	14	27	32	25	8	4	8	8	6	2	10	5	3	6	4	3	1	2	8	2	0	0	0	0	3	3	1	2	5	11	2	7	23	18	17	15	154	146	144	151	193	203	225	209	0	5	6	3	29	30	22	29	3	4	0	5	4	5	1	6	116	134	134	121	801	703	747	749	17	11	10	12	0	0	0	0	121	120	144	157	140	134	164	123	98	78	79	90	12	3	4	4	40	44	36	41	15	10	15	11	13	11	7	11	1	0	1	1	11	10	12	13	12	19	18	21	6	8	8	3	21	22	29	21	26	22	35	36	67	61	59	57	7	7	3	5	135	230	136	129	21	26	21	19	23	39	26	28
EIF5A	90	90	83	73	44	43	45	43	133	121	134	132	65	54	49	38	12	8	10	4	1	0	1	1	23	34	19	21	1	2	2	1	1	1	2	2	0	1	0	1	15	13	11	14	39	42	36	34	71	64	53	61	112	123	127	104	125	104	103	115	51	42	43	49	26	26	26	16	38	32	42	52	88	66	60	63	66	53	57	57	59	48	62	48	95	73	94	81	53	46	51	54	76	98	101	94	195	201	167	178	60	48	52	54	28	28	38	29	26	21	28	23	63	45	70	62	315	278	281	276	3	1	2	2	26	6	21	15	58	38	33	32	84	78	59	53	53	60	85	62	80	86	99	93	41	31	29	35	49	72	60	60	12	20	7	11	36	57	31	32
SNX29	68	69	71	62	44	27	40	36	42	43	52	38	39	42	42	37	6	11	7	6	5	8	12	10	7	10	9	5	1	3	2	1	1	1	0	1	1	0	1	2	2	1	5	2	19	25	28	24	34	44	32	38	25	27	25	37	114	105	91	82	35	47	36	40	63	49	64	66	97	94	103	78	63	70	54	51	55	79	95	79	47	46	60	51	145	152	153	141	155	158	176	156	137	136	168	150	93	103	95	121	42	37	40	42	83	81	87	68	84	77	91	73	58	64	68	66	156	145	156	150	16	19	14	17	29	25	37	31	41	26	46	39	42	34	46	38	105	83	107	103	74	69	59	63	41	35	28	28	46	78	45	51	47	78	46	47	65	112	76	77
CHAMP1	51	39	42	55	57	49	50	37	61	85	97	77	54	44	38	36	15	11	13	12	3	2	6	0	7	10	9	17	1	5	7	2	0	0	1	0	0	0	0	0	11	12	12	13	38	50	35	41	46	71	76	75	76	54	56	65	90	72	87	86	50	29	47	37	45	50	44	48	71	39	67	44	106	108	94	107	67	86	70	78	75	62	62	56	62	65	62	74	142	136	154	150	136	113	158	151	145	166	165	161	80	80	71	55	78	55	95	82	59	59	71	69	34	34	38	44	76	66	55	67	16	9	16	11	12	16	19	13	62	69	77	71	80	73	70	78	60	63	59	67	71	72	88	63	75	75	88	85	50	77	55	65	40	63	25	46	51	81	56	36
MTCH1	137	126	114	100	53	61	54	51	166	188	174	165	73	58	76	59	5	6	6	8	2	1	3	0	20	34	36	28	1	2	1	1	0	0	0	0	2	1	2	3	32	26	31	22	62	64	61	55	63	66	62	48	69	69	83	65	122	112	147	137	49	29	35	32	37	34	42	36	45	47	45	32	80	67	59	59	65	55	42	62	44	40	42	46	32	46	51	43	91	102	100	89	127	126	111	106	147	133	136	141	59	62	74	57	22	31	32	31	40	47	48	31	55	51	59	47	150	148	160	154	11	11	7	5	6	6	15	4	33	31	38	37	51	48	55	50	59	84	78	69	71	100	97	101	53	38	37	45	53	83	45	59	43	60	38	30	39	70	38	38
CSTF2T	54	31	45	50	46	67	57	60	77	68	79	78	38	34	35	37	9	9	8	12	0	2	1	1	33	26	19	17	2	1	1	2	0	2	3	3	3	2	0	1	12	16	11	11	79	93	83	71	88	69	89	76	58	61	48	59	118	87	92	105	72	86	84	76	69	87	78	90	54	50	60	60	58	50	71	55	62	54	57	48	69	82	84	60	68	62	69	61	126	135	123	143	128	121	138	113	167	143	172	149	48	57	63	59	93	77	89	86	60	59	54	55	86	81	89	101	69	62	61	52	25	15	13	12	25	17	21	16	83	89	94	90	56	43	51	40	54	60	69	66	52	66	43	46	28	31	38	23	50	88	49	63	30	39	31	11	42	81	49	38
SURF4	66	71	88	72	52	58	60	55	95	109	98	90	40	38	30	39	8	9	6	14	3	4	2	2	22	27	25	24	1	2	2	3	2	3	0	0	0	0	0	0	14	19	9	9	44	40	33	39	62	57	69	58	98	113	110	112	169	170	163	166	50	61	52	42	77	55	57	39	72	85	57	76	57	38	44	63	51	60	69	60	51	71	63	60	81	79	97	92	106	90	103	91	107	80	104	98	109	96	85	99	88	76	101	76	46	34	49	57	44	41	54	48	46	44	61	47	205	210	221	171	7	9	7	2	13	15	16	15	61	49	54	52	28	37	35	23	58	64	52	45	77	61	74	63	56	53	43	61	56	89	60	58	26	51	21	18	43	75	34	30
DNAJB2	159	161	168	156	33	32	38	29	208	225	209	221	71	77	95	68	14	19	16	9	6	4	4	3	49	46	52	50	2	0	2	3	4	0	5	3	3	2	0	2	37	41	33	43	54	59	58	46	40	39	40	41	39	36	44	45	44	38	44	34	27	25	34	27	84	83	91	77	72	74	77	62	29	51	41	36	58	55	60	83	59	68	57	76	147	161	148	127	103	78	105	108	90	96	112	113	70	75	55	64	125	106	126	124	28	25	33	39	37	47	43	42	42	33	44	43	89	72	103	90	11	5	12	10	16	6	14	12	13	9	15	10	32	34	23	29	63	64	75	62	72	102	71	66	27	29	36	21	73	120	80	55	35	55	41	30	48	86	50	47
PSMD3	51	42	53	35	24	17	27	22	64	77	67	74	29	27	28	25	6	6	11	4	0	2	1	0	13	9	9	9	1	0	6	3	1	1	1	0	0	0	0	0	2	6	3	5	15	30	17	17	23	29	30	30	37	45	38	42	212	180	182	201	56	58	59	48	36	35	40	30	25	32	36	26	42	51	47	45	58	52	47	59	60	48	47	37	41	54	47	60	164	133	152	139	224	204	226	227	171	198	169	186	122	111	111	93	31	28	27	31	58	62	54	59	57	66	53	46	244	274	278	269	14	12	12	9	15	18	16	11	20	23	24	20	17	24	26	16	118	94	110	115	65	74	64	61	37	38	28	39	39	60	34	43	54	78	52	35	39	56	32	35
ZKSCAN3	42	51	53	59	52	55	57	53	61	50	60	57	28	43	36	32	22	26	23	23	33	34	38	32	28	29	38	39	3	5	2	2	17	14	14	11	18	16	16	11	29	20	33	29	45	38	50	59	62	62	63	63	37	24	40	36	55	43	39	51	65	67	62	57	59	62	57	70	62	66	70	68	65	59	49	60	73	76	83	91	82	87	94	75	54	69	68	52	51	70	66	65	67	74	79	75	66	65	78	64	128	97	117	115	37	57	53	47	63	53	84	68	91	90	94	78	80	78	71	73	33	36	43	30	49	62	59	53	78	68	83	76	64	54	71	79	84	77	100	98	53	62	58	58	75	77	82	61	43	68	59	41	50	77	47	52	89	113	86	103
GNAZ	130	136	117	126	47	58	70	48	83	97	101	96	80	69	80	79	16	14	12	6	1	1	1	2	19	26	24	18	5	3	3	5	0	0	2	1	0	1	0	2	13	15	11	11	54	75	70	71	51	55	48	57	53	48	51	72	30	25	23	33	32	34	28	35	58	65	70	54	25	22	28	14	41	56	54	54	59	60	57	44	32	30	28	30	34	35	19	29	318	310	323	312	325	295	285	313	144	129	130	121	40	20	31	28	30	41	49	55	48	48	51	60	35	30	41	28	38	35	42	38	6	6	14	9	7	12	7	8	16	21	14	23	57	48	58	45	117	74	92	108	70	55	63	56	37	32	34	46	68	98	66	68	33	41	25	23	36	67	45	37
EIF4E2	71	57	57	54	51	59	64	63	62	56	57	58	46	49	40	38	5	1	2	3	3	2	2	3	7	9	6	8	2	0	2	1	1	0	0	4	1	0	1	0	7	13	6	8	52	53	44	50	74	66	53	44	49	41	63	53	112	88	107	102	44	46	50	33	46	41	53	50	71	73	73	89	85	76	64	64	47	55	55	77	50	47	51	40	53	51	62	57	129	126	137	116	113	117	154	113	168	146	173	170	80	54	70	70	58	86	72	74	75	58	64	76	59	58	71	50	104	109	96	120	13	11	11	11	15	12	22	17	84	91	95	77	74	77	87	80	72	75	61	65	100	83	76	100	44	51	49	42	70	116	61	63	37	72	31	33	42	69	54	57
DDX50	62	41	61	49	46	44	38	42	55	53	65	65	40	42	46	47	3	6	0	7	1	1	2	3	14	13	14	15	3	2	5	3	1	1	2	2	1	4	0	2	13	3	7	9	30	37	35	48	42	38	46	34	55	52	61	43	264	286	282	277	48	56	53	43	46	56	52	40	58	55	79	59	61	65	84	65	64	69	58	78	64	64	57	54	41	34	40	37	143	144	142	131	148	142	163	131	158	133	165	174	37	42	47	55	65	63	66	76	61	39	61	53	58	63	67	64	85	84	84	80	5	23	18	10	13	19	22	18	72	74	77	71	78	74	65	74	64	60	64	52	65	62	69	55	31	23	39	40	46	64	48	58	40	66	51	44	32	60	42	40
TRAP1	36	37	40	42	27	28	26	17	63	58	58	56	30	22	30	23	0	7	7	11	0	1	0	1	9	9	9	4	3	0	0	0	0	0	0	1	0	1	1	1	10	8	6	9	16	17	16	17	31	18	25	20	36	24	41	20	276	288	261	252	42	42	53	39	42	41	58	35	48	39	43	62	88	77	80	99	62	80	75	85	34	31	21	26	74	65	58	71	103	118	113	115	128	138	164	126	200	202	200	198	40	31	32	34	27	37	37	25	41	29	56	38	36	32	22	22	327	367	349	326	10	7	13	8	22	22	16	21	47	54	59	52	49	45	49	44	46	68	58	59	74	76	74	73	46	36	39	32	63	78	49	43	37	64	34	34	32	47	43	36
ERO1B	52	50	46	48	98	75	100	85	64	74	61	78	83	77	66	78	12	19	19	28	3	2	1	4	19	22	9	17	6	1	0	4	1	2	2	1	0	1	0	0	47	32	30	31	76	76	115	68	94	83	89	86	110	104	86	101	190	245	218	177	27	24	18	24	160	159	162	175	39	50	39	34	58	46	55	48	90	109	117	86	46	54	57	51	16	21	13	10	61	58	61	55	55	44	55	52	103	95	81	92	117	124	144	103	34	48	31	33	43	52	57	55	64	63	55	61	70	61	54	71	16	13	13	17	12	15	19	18	33	28	20	31	53	53	61	64	69	72	46	54	86	92	74	80	47	40	59	48	33	55	57	45	45	67	49	44	27	52	36	40
LAMP1	74	70	81	64	44	39	45	56	129	131	142	137	37	39	32	46	21	17	17	14	1	2	1	3	15	15	22	24	2	2	1	3	0	0	1	1	0	1	0	0	13	6	13	19	53	51	69	61	87	77	82	68	90	92	79	91	152	139	161	160	43	41	39	44	71	79	87	72	62	47	65	60	79	64	78	61	78	62	68	75	45	58	57	51	80	78	70	62	60	68	63	67	76	85	65	74	143	116	143	113	98	88	112	99	27	23	18	29	48	50	48	38	42	24	35	31	171	163	151	134	11	7	6	5	18	9	19	8	37	36	47	49	50	65	62	50	50	81	62	58	80	82	77	78	51	48	47	42	60	100	47	49	31	43	39	30	65	96	60	63
ZNF217	12	5	9	9	7	5	5	6	27	27	29	24	4	3	7	3	4	1	3	1	1	4	3	2	2	0	0	3	2	0	0	1	0	2	0	1	1	0	1	2	1	1	6	1	8	6	13	13	12	18	23	17	36	47	40	32	58	37	61	49	28	21	20	13	88	97	103	100	153	142	137	134	49	53	50	58	40	30	43	28	40	52	50	42	131	130	132	149	140	147	162	145	150	147	145	140	155	176	174	161	162	158	159	164	117	109	128	112	24	17	18	23	72	66	43	73	52	45	54	64	10	11	13	17	31	24	23	24	134	114	159	118	71	73	71	75	26	29	33	28	206	184	185	195	76	54	52	45	37	51	37	36	68	129	85	70	40	62	34	48
EXOC6	86	72	69	78	65	58	60	53	60	66	83	77	81	70	63	79	10	9	19	12	4	6	9	6	15	18	17	16	3	2	2	0	3	3	2	1	1	1	5	1	17	27	23	22	75	70	64	61	56	57	43	38	60	55	51	53	62	62	74	64	68	43	52	54	19	23	22	24	50	56	46	55	54	38	47	37	80	89	79	76	68	71	68	71	36	31	39	33	203	174	182	183	158	151	138	155	149	136	155	140	50	42	36	33	99	105	106	89	64	74	50	75	74	94	65	67	36	52	39	36	21	13	22	18	27	22	27	17	67	94	94	78	52	39	52	52	71	70	71	84	117	102	145	131	29	25	31	25	29	52	31	30	33	49	37	40	45	86	38	54
DISP2	280	303	348	330	60	61	67	72	90	102	122	126	130	106	126	133	12	14	5	11	4	3	1	2	14	15	20	29	5	3	1	0	3	4	3	3	0	0	1	0	8	7	6	4	63	52	57	66	74	60	76	81	58	50	71	60	6	5	5	9	49	49	51	52	16	26	26	25	30	35	29	22	81	82	84	82	128	147	150	136	45	49	47	43	24	29	19	22	97	96	129	106	166	153	161	156	169	153	170	147	29	38	27	26	3	8	5	4	70	58	77	50	43	42	39	60	23	15	18	20	7	3	8	5	7	1	2	1	6	13	23	10	35	37	52	39	89	87	92	107	25	26	27	34	30	37	29	41	112	156	122	116	38	58	34	38	38	61	30	38
ZNF595	38	33	36	40	31	46	38	35	46	55	62	56	48	56	49	44	20	15	24	18	4	0	2	3	19	18	18	19	0	3	3	1	0	1	1	0	0	1	0	0	27	12	12	17	31	53	44	62	44	42	45	52	71	75	71	61	51	38	53	37	52	64	56	61	88	80	85	81	49	60	61	53	96	94	116	99	81	96	88	68	83	96	88	95	64	71	67	63	140	144	153	142	120	113	141	150	117	101	119	111	84	72	78	82	81	73	66	66	55	87	76	61	105	98	101	102	26	28	24	25	31	33	25	16	19	12	16	17	46	54	81	62	60	62	51	56	94	97	95	118	52	61	59	46	80	60	71	78	43	77	52	60	46	78	35	43	43	84	50	37
METTL16	66	67	71	61	40	46	45	45	79	76	79	64	51	43	59	48	20	17	17	14	5	9	4	1	16	16	15	7	2	5	2	4	5	4	4	5	7	5	2	4	10	16	11	18	47	57	53	43	47	34	42	32	53	43	36	43	77	77	98	86	63	69	61	60	73	71	82	76	90	85	95	75	82	85	83	67	86	89	88	106	119	107	121	124	92	117	111	106	62	44	48	38	72	62	66	57	118	130	116	100	80	70	69	85	41	36	39	44	56	40	42	46	110	104	121	101	88	61	95	88	11	13	11	8	26	35	53	48	37	36	36	42	75	63	72	72	69	73	67	71	71	80	83	94	71	59	74	84	51	86	37	40	37	56	35	29	65	112	57	70
RBM34	70	60	55	56	48	30	31	43	68	53	72	52	50	34	35	42	23	25	26	24	33	15	22	25	12	7	5	9	4	4	10	7	8	9	4	5	13	13	11	7	32	20	17	23	35	26	31	48	37	34	52	46	38	45	33	39	79	84	84	79	54	67	62	69	35	46	39	36	27	36	43	47	55	59	48	50	51	58	61	49	48	48	43	46	42	31	38	46	172	135	153	148	136	129	121	123	212	170	229	186	89	77	92	79	90	92	98	93	40	43	33	33	52	43	43	37	69	73	66	72	30	28	25	36	68	64	71	51	128	105	111	129	98	79	78	80	67	64	59	60	61	81	60	52	52	55	57	66	44	60	52	40	25	37	28	31	56	92	68	62
CA10	156	146	142	156	155	134	131	155	321	277	289	306	159	180	175	156	33	31	37	30	2	0	3	4	48	56	51	53	14	13	15	15	9	2	11	4	0	1	2	0	48	56	54	42	182	191	204	198	114	115	127	130	38	61	48	41	18	19	15	27	8	10	9	10	33	43	31	40	5	6	12	6	0	0	3	0	79	74	70	78	18	23	25	28	98	109	115	98	30	31	30	20	64	73	62	79	17	21	17	21	185	203	192	182	10	7	7	10	89	94	99	97	18	11	20	20	43	31	32	32	8	14	12	10	5	9	11	4	9	0	3	7	2	2	2	3	20	31	42	29	12	11	17	15	8	14	3	4	26	43	28	30	87	148	99	101	30	45	23	29
ALDH5A1	107	104	110	128	83	85	111	107	123	133	124	137	121	85	93	106	24	23	28	27	13	11	7	2	21	17	20	9	0	1	6	4	4	4	1	0	2	6	2	5	26	24	26	30	97	107	101	114	102	118	99	99	102	89	93	101	30	34	31	28	19	12	27	29	48	32	46	52	81	76	96	95	27	29	25	42	58	48	50	49	85	80	87	73	28	29	32	30	90	85	87	86	72	66	88	61	24	40	31	28	77	75	92	74	32	34	39	33	74	78	83	69	116	114	125	105	48	54	66	52	18	18	17	16	15	16	16	14	22	28	17	26	44	29	35	32	126	124	136	117	70	49	54	58	64	40	61	53	52	86	59	65	44	76	51	46	46	83	53	68
CLHC1	48	40	41	49	57	49	40	39	62	69	59	66	59	47	46	48	8	12	5	6	4	5	2	3	22	23	15	16	0	0	0	1	2	2	1	1	0	0	0	0	9	7	10	6	81	74	95	80	60	57	51	57	46	46	45	46	83	67	72	63	50	56	52	49	86	60	76	76	94	92	87	78	120	121	147	135	119	135	121	123	108	82	80	102	42	39	54	46	71	50	50	48	60	64	65	69	41	41	48	36	79	90	86	69	36	32	35	42	118	108	140	133	67	74	65	66	43	57	50	52	10	9	14	12	13	13	15	19	73	75	76	77	64	53	53	54	100	95	100	85	106	103	97	100	126	133	123	124	35	60	35	29	36	67	35	39	65	98	67	67
SHANK2	70	60	91	60	176	161	194	164	60	63	63	61	86	88	101	99	10	10	11	12	9	9	4	7	26	26	18	15	0	2	4	3	7	2	5	6	7	3	2	5	34	43	38	37	100	110	103	111	141	114	135	136	77	65	80	86	5	9	4	1	9	12	14	17	48	44	33	53	95	108	94	76	106	105	108	117	103	94	105	98	22	26	40	25	0	1	0	0	143	128	145	133	104	117	96	121	103	103	87	106	1	4	4	1	30	38	27	29	69	71	92	74	11	5	8	4	12	9	9	12	14	14	15	14	21	18	11	12	52	72	74	72	115	113	105	114	33	41	52	47	89	96	100	80	75	88	107	101	109	173	75	90	39	52	37	25	7	11	14	16
TCAIM	53	59	55	49	111	86	78	83	71	64	101	66	72	55	71	60	17	18	8	18	0	2	2	6	27	36	25	27	7	2	3	2	1	1	0	1	2	0	3	1	34	35	26	24	95	113	130	120	76	73	93	68	55	55	56	53	58	57	69	48	98	101	90	77	66	67	56	67	54	50	52	59	58	74	73	66	90	99	102	100	63	69	66	60	103	90	89	81	76	68	101	75	78	78	80	94	107	104	100	80	93	72	84	71	49	49	42	44	70	70	75	66	89	69	71	81	25	18	14	26	29	22	17	17	20	16	25	20	52	45	75	54	68	72	60	36	77	80	66	86	64	61	75	63	49	39	44	37	41	90	54	56	51	78	37	56	46	81	39	47
SAP130	38	49	56	52	24	27	29	31	55	78	54	57	32	27	30	44	2	9	9	9	2	1	2	2	7	10	8	5	1	1	0	2	0	2	0	2	2	2	2	2	5	13	9	13	21	20	25	23	46	35	41	30	35	46	47	48	75	78	64	58	41	30	45	49	71	61	77	61	56	60	53	48	78	55	70	70	55	67	67	67	73	59	76	48	109	112	103	109	140	145	168	144	183	159	142	143	131	119	140	139	90	109	93	107	80	60	56	79	67	67	58	85	69	53	60	56	120	131	102	107	18	21	17	15	17	14	26	8	78	50	67	75	100	66	91	91	78	67	66	95	79	83	87	55	88	62	83	81	44	74	56	48	34	71	54	58	37	63	35	38
GNA11	274	279	290	269	48	48	41	48	93	113	92	104	94	99	101	103	10	7	15	8	3	2	7	5	21	20	19	15	3	1	5	0	6	2	2	3	3	1	3	4	7	7	10	7	44	43	49	48	53	42	33	56	49	50	43	52	60	60	67	49	47	42	38	43	41	46	63	48	51	55	54	47	46	53	51	51	65	57	55	62	52	53	44	43	82	92	73	86	108	112	138	139	138	153	171	152	159	129	143	148	87	75	103	90	30	23	30	26	74	70	66	70	52	61	43	63	84	75	75	70	8	18	15	9	11	11	14	15	13	10	8	10	28	38	34	35	65	75	64	75	39	39	33	33	22	34	25	34	55	74	53	55	44	62	57	45	39	77	45	49
RBBP7	46	23	28	33	44	32	29	36	65	66	54	58	36	30	34	25	5	4	3	1	2	0	1	2	11	16	12	13	0	0	1	2	1	2	2	1	4	3	0	0	9	9	12	9	31	37	31	30	51	47	55	37	61	99	84	73	115	122	142	134	43	41	37	39	46	47	56	41	64	58	63	70	63	72	66	59	63	68	71	59	70	46	74	64	86	69	90	84	134	142	135	131	156	162	155	140	129	159	189	183	80	75	98	82	74	75	79	70	55	77	73	75	47	46	67	61	173	179	198	175	8	12	18	10	23	18	14	13	49	47	50	43	72	63	55	90	53	51	53	69	62	62	60	73	44	31	42	33	36	63	34	39	21	43	45	31	63	83	49	35
ATG13	130	134	143	132	55	46	40	44	77	85	80	82	95	57	90	79	11	11	24	11	4	2	1	5	14	10	13	12	1	0	2	0	2	0	0	1	1	0	0	0	12	12	12	11	46	70	52	50	36	51	47	48	35	39	30	42	109	119	103	134	46	45	43	44	98	95	97	103	72	69	74	68	55	44	42	48	75	86	86	55	49	55	51	64	81	87	90	69	95	103	90	86	82	87	103	102	107	102	123	111	88	92	84	81	55	47	56	52	57	58	87	64	50	57	42	44	143	157	162	158	9	8	16	20	19	17	18	12	25	22	34	39	64	68	71	62	73	66	78	49	58	59	64	59	45	50	46	35	48	70	57	59	28	57	31	34	52	84	50	31
LRP4	116	115	126	126	45	42	44	34	164	161	179	162	54	45	48	49	11	13	8	24	4	5	3	5	16	22	15	25	3	2	2	0	0	4	1	2	0	4	1	0	14	16	8	12	39	40	42	42	82	73	91	83	70	59	51	65	185	183	187	176	4	0	0	1	6	1	7	4	1	12	1	7	13	10	17	14	43	42	39	53	5	3	10	5	14	22	21	16	5	5	7	5	8	10	3	5	7	6	5	3	24	31	32	30	11	13	19	12	10	11	9	12	26	14	31	22	790	865	854	804	3	4	5	4	13	16	19	15	12	13	9	13	20	24	13	12	11	10	16	13	367	304	322	319	8	4	7	11	27	37	21	17	7	16	8	5	17	28	12	15
PDGFRA	28	29	20	28	51	59	61	49	25	26	25	21	26	27	34	31	9	9	11	2	6	3	5	2	4	2	2	1	0	1	2	1	2	0	0	1	1	1	1	0	4	10	6	7	65	67	78	66	82	97	78	84	119	105	102	116	14	7	4	10	5	10	12	10	8	9	8	15	38	29	37	35	64	80	81	81	318	312	301	280	4	7	9	10	8	9	12	14	96	96	99	85	64	73	64	65	750	665	743	669	13	11	13	6	35	32	30	36	14	17	16	12	12	17	10	13	28	27	35	24	5	4	5	10	14	7	7	10	247	224	272	249	38	26	33	30	17	15	15	20	33	37	38	31	12	9	14	7	25	38	23	24	7	12	1	5	18	29	21	17
PHLPP2	111	95	136	118	78	85	78	81	139	140	145	133	106	88	122	111	13	12	14	14	10	7	10	5	32	38	35	30	6	2	5	5	1	2	3	0	1	4	3	2	34	31	29	34	80	85	92	80	60	79	69	67	43	56	60	50	61	70	67	66	41	44	38	42	68	67	61	85	51	42	54	55	38	48	54	46	63	63	66	86	32	44	33	31	35	32	38	30	91	88	108	103	117	133	131	104	78	59	83	64	78	67	54	75	28	48	50	37	65	73	66	74	58	57	59	51	59	66	49	60	21	18	22	21	21	18	7	10	30	19	45	34	56	56	75	53	78	58	57	78	56	66	61	59	62	49	72	55	89	145	68	95	38	59	35	35	68	103	68	38
TPPP	499	490	510	497	47	39	40	30	333	367	387	378	171	165	206	204	42	34	56	36	4	4	6	5	96	87	113	89	5	9	1	4	6	1	4	3	3	1	1	0	41	38	47	56	93	74	112	97	29	36	28	29	42	31	29	27	14	16	12	6	19	22	18	19	27	28	30	36	9	8	10	8	43	48	32	48	111	97	106	104	32	52	23	40	27	29	21	23	5	4	6	5	5	12	9	9	41	39	43	36	34	32	35	37	0	3	3	2	10	13	18	21	49	40	45	44	35	23	24	27	5	8	5	5	9	8	15	5	6	7	15	12	46	51	46	57	58	55	40	61	76	82	100	92	21	26	25	31	59	97	63	49	6	8	7	5	39	65	39	37
MAPKAP1	80	85	96	80	55	68	44	47	82	88	101	79	54	44	50	49	9	9	12	18	2	3	5	2	19	12	10	12	1	0	2	1	2	2	1	4	1	0	0	0	17	14	9	8	36	39	37	49	40	47	48	40	45	44	43	38	159	150	185	159	78	58	68	62	74	52	65	57	49	44	42	39	57	51	67	61	68	76	56	72	49	47	54	62	93	87	82	88	101	110	105	109	105	97	93	94	66	64	109	102	107	115	105	97	39	53	47	52	47	52	49	50	44	50	57	58	201	178	193	174	15	10	7	10	9	15	17	12	50	59	55	56	41	49	43	29	59	53	63	61	74	75	81	101	62	44	53	41	73	120	81	78	33	48	38	23	29	65	37	55
OFD1	52	49	59	56	49	44	41	53	32	32	36	31	42	40	31	43	14	15	9	12	5	2	6	7	28	18	27	26	5	3	1	3	5	3	3	3	0	1	1	1	46	25	21	26	38	41	34	35	41	42	33	28	32	32	46	41	86	79	95	80	51	53	45	50	72	73	83	80	62	53	46	48	67	55	72	70	118	123	136	108	63	63	81	79	41	60	65	52	111	113	83	95	80	113	107	70	140	111	140	135	102	109	122	102	54	51	38	46	52	52	45	70	58	54	50	60	81	119	113	114	19	19	13	13	18	25	29	19	74	72	75	76	96	86	89	82	108	104	106	100	81	90	85	81	50	57	50	51	40	58	48	44	54	89	54	62	66	106	52	48
NOP14	65	64	81	66	23	18	20	17	63	84	79	73	40	35	30	37	8	13	5	17	6	9	8	9	18	11	18	21	1	2	5	1	1	3	4	4	5	3	4	2	16	8	17	23	18	16	15	18	18	22	24	24	10	22	18	16	284	253	249	256	52	56	50	60	50	54	68	82	39	34	44	37	87	81	87	66	51	50	49	46	58	64	51	63	56	53	57	63	104	104	112	97	129	110	129	114	100	102	108	100	107	100	105	82	63	37	56	49	33	39	28	36	49	54	63	54	243	259	245	233	17	21	20	14	46	27	32	39	50	56	56	49	48	47	32	53	100	83	98	93	44	56	44	38	38	39	29	42	52	64	28	41	43	63	47	27	42	66	50	48
POU3F3	88	95	91	69	60	49	56	62	99	95	103	77	71	52	64	54	17	8	17	14	0	3	1	2	13	6	10	11	4	3	2	5	3	3	2	2	0	0	1	0	12	8	13	10	29	34	25	36	89	66	63	88	128	132	105	139	1	3	0	1	5	1	2	0	0	1	0	0	0	2	1	1	77	65	70	82	214	198	233	203	1	0	1	2	0	1	1	1	3	1	0	2	7	2	2	0	442	422	467	452	1	3	3	5	2	2	7	6	7	3	2	8	11	9	6	11	0	2	1	3	1	0	0	1	2	1	2	4	282	306	330	299	214	214	229	220	17	20	24	18	352	293	338	329	1	3	1	3	31	52	40	37	3	4	2	1	2	5	0	5
ALKBH5	151	136	146	137	51	58	62	63	158	148	164	188	83	74	96	79	18	11	18	9	1	1	0	2	36	32	33	29	8	3	5	2	4	3	4	2	2	0	1	2	15	16	17	13	58	62	71	66	53	47	60	56	84	81	86	103	66	64	66	74	41	41	42	46	89	73	90	67	46	51	50	47	51	61	55	51	65	58	46	63	92	60	65	69	95	89	94	103	70	61	58	65	94	88	91	98	173	158	175	166	63	51	54	54	49	52	50	45	20	29	29	30	62	67	73	60	111	92	89	84	6	5	4	3	22	18	12	15	24	28	29	34	36	52	58	37	59	42	58	63	58	45	55	48	38	56	54	47	62	100	52	61	32	39	26	18	43	70	45	37
ABCC8	80	80	86	85	38	43	34	41	67	48	46	36	49	57	46	59	4	10	2	5	3	2	6	4	8	17	16	17	0	1	2	2	3	1	3	1	0	0	0	0	8	10	16	10	12	16	12	19	28	35	28	26	35	22	32	17	50	44	50	32	13	14	18	8	59	68	79	60	85	95	94	90	48	50	40	47	85	84	70	67	114	110	109	116	82	94	98	78	140	110	169	134	125	138	135	123	51	55	70	59	44	50	43	73	33	30	35	41	177	152	191	182	109	111	102	107	10	7	8	7	27	10	19	12	25	23	27	26	4	2	8	9	14	17	20	15	82	72	77	88	12	21	16	17	315	265	284	301	64	116	85	84	101	161	92	88	24	43	33	31
RPS21	61	66	75	85	44	44	56	57	76	72	79	62	43	41	44	42	6	9	5	5	0	0	0	0	9	21	14	12	2	1	3	1	1	0	2	1	1	0	0	1	12	15	9	15	60	50	77	61	78	62	65	58	147	118	124	126	244	233	221	245	33	43	40	28	26	21	19	12	28	26	31	30	91	88	90	78	79	75	52	59	28	16	21	23	14	8	16	23	48	35	36	28	54	55	55	64	157	146	142	146	70	77	68	52	30	18	22	33	35	34	34	24	17	19	30	28	420	369	431	422	9	11	4	9	32	32	38	43	26	32	36	38	146	159	157	160	21	33	23	29	48	39	36	41	22	21	24	24	48	86	47	41	14	25	19	18	16	30	18	17
ZNF384	54	55	45	56	17	30	25	25	53	46	55	56	26	30	32	34	5	3	8	4	4	3	0	2	6	14	15	14	0	1	1	1	0	0	1	1	2	1	1	3	8	9	14	11	37	30	36	22	30	36	37	32	32	31	43	28	50	62	62	52	56	49	50	39	81	70	85	62	58	60	59	64	66	94	67	74	74	109	100	83	69	48	47	53	77	78	83	85	133	142	108	133	155	145	158	165	199	171	196	193	75	80	98	94	43	47	44	50	70	66	68	61	51	55	60	43	70	97	90	90	19	20	19	26	14	18	20	14	77	98	90	80	115	103	117	116	111	85	95	96	65	60	65	54	77	57	57	50	54	80	49	51	43	66	43	44	41	76	35	49
C1GALT1	39	44	51	47	87	76	89	94	43	48	59	52	39	47	56	56	30	22	29	31	5	4	3	6	8	16	8	13	3	1	2	2	2	1	1	3	2	2	2	2	19	8	16	11	109	93	86	91	93	95	91	92	94	125	89	114	187	187	221	193	42	53	52	58	72	78	84	61	100	94	93	82	42	40	62	44	43	37	43	37	57	53	55	50	66	79	73	71	54	31	41	35	38	39	32	32	59	54	62	44	50	48	53	56	40	49	62	49	58	46	69	58	132	154	138	134	156	165	159	172	14	5	14	12	28	39	28	15	38	49	41	41	61	52	42	47	72	65	80	65	49	46	68	53	78	85	66	66	29	44	40	31	24	33	27	26	44	92	43	49
FAM133B	75	56	58	52	62	52	42	60	36	52	70	48	44	46	55	44	17	22	14	12	5	2	3	3	32	20	25	19	1	2	3	2	5	3	3	2	1	1	3	1	25	22	28	30	43	33	33	41	35	37	45	42	51	53	54	55	69	54	75	59	67	65	80	59	54	53	62	66	77	53	71	64	55	75	62	66	59	62	61	72	61	63	68	59	45	36	44	52	113	128	123	149	93	102	98	83	125	121	128	119	99	114	100	117	102	120	116	123	32	38	39	38	64	61	70	62	110	82	89	68	16	9	18	18	30	17	17	16	148	154	162	142	69	72	65	66	63	56	73	57	62	55	60	63	56	64	84	62	50	62	40	41	40	58	45	42	45	68	37	48
NDRG1	141	154	159	170	13	11	10	19	273	261	294	289	43	36	50	52	32	44	37	38	3	2	5	4	26	32	24	27	1	4	1	1	4	6	4	2	5	4	2	4	15	22	27	19	54	43	46	45	27	23	22	30	72	60	73	51	200	225	236	217	21	25	22	19	24	22	32	23	13	10	14	14	41	36	49	51	123	102	114	109	15	10	6	7	116	107	113	99	43	40	22	30	34	31	41	44	235	239	222	195	13	15	20	14	16	18	32	16	19	19	28	20	15	12	10	13	250	260	268	249	8	4	1	2	37	28	35	33	58	69	65	67	107	111	107	109	22	33	32	24	43	19	28	31	4	5	4	2	11	26	13	14	21	55	29	30	26	44	31	18
CLSPN	6	8	3	7	13	10	15	11	10	14	17	17	10	9	4	8	6	8	5	9	11	11	17	11	1	0	5	3	1	4	1	1	7	3	3	3	5	7	3	5	8	6	4	2	2	6	5	7	22	20	30	32	23	10	18	15	76	80	93	86	55	51	58	55	48	50	52	40	34	31	51	35	33	35	35	41	27	25	35	27	88	92	83	97	151	125	138	142	231	189	206	179	192	182	229	215	116	108	113	97	87	87	100	112	127	131	130	136	70	61	75	78	47	39	52	37	177	137	179	134	23	15	26	20	36	35	41	31	125	107	139	145	71	58	72	89	89	106	106	113	59	58	67	65	57	68	62	81	31	42	25	24	15	26	27	21	48	76	47	48
ARHGAP11A	12	14	14	14	20	21	21	23	12	21	22	16	4	7	7	9	5	3	8	8	8	11	14	14	5	3	4	3	1	3	1	2	3	2	9	5	5	2	3	2	5	3	4	5	11	3	3	6	26	38	45	22	68	69	64	70	167	148	153	159	65	57	62	66	45	37	48	44	50	55	60	51	217	182	186	197	82	80	83	97	57	66	58	54	114	177	141	131	95	97	98	96	105	112	95	101	125	104	96	103	112	121	114	115	31	41	36	28	51	55	44	56	22	17	25	35	144	141	146	136	18	13	16	16	32	34	31	29	91	85	120	105	128	90	105	108	71	61	64	73	59	56	66	69	67	63	58	68	45	79	64	67	20	32	25	16	38	68	39	34
FKBP8	305	334	320	290	24	30	36	32	190	195	193	183	106	104	123	99	7	8	8	8	2	3	0	2	12	14	14	14	1	1	2	2	1	3	2	0	3	4	5	2	12	11	8	6	44	50	51	51	37	31	42	43	46	43	45	50	82	96	89	79	19	30	33	21	32	30	30	30	16	38	30	28	28	39	45	33	42	43	40	45	30	22	27	35	38	45	36	44	132	107	131	122	199	183	191	194	179	186	186	167	54	53	57	67	26	21	29	17	54	52	31	53	24	33	29	23	146	173	170	158	4	3	6	4	5	5	5	6	13	23	17	23	25	23	24	30	47	40	49	36	48	62	53	42	21	23	24	23	46	75	43	56	40	52	40	51	27	55	31	36
RAD54L2	60	49	57	73	30	25	31	40	37	59	51	47	41	45	41	50	3	3	5	1	3	3	3	2	6	9	10	8	0	0	1	2	0	0	2	1	0	2	0	1	1	6	6	1	30	27	25	24	24	36	28	28	33	33	27	26	126	112	140	114	85	84	108	99	104	102	107	100	37	57	62	45	50	56	71	61	85	68	82	79	82	81	67	72	119	133	122	113	81	85	104	84	100	94	95	80	120	104	103	109	183	155	173	179	28	32	38	27	62	52	68	57	57	42	48	40	103	105	112	125	15	16	9	7	32	27	27	24	47	42	42	41	45	43	52	53	67	91	86	83	102	102	98	112	45	45	49	54	59	95	67	64	36	62	40	39	48	89	72	59
USP6NL	35	33	40	55	52	55	59	54	29	47	48	37	23	31	32	35	12	7	15	12	12	6	9	7	8	13	14	10	2	2	4	3	3	2	2	2	0	1	1	2	8	10	18	8	41	37	34	37	75	80	87	82	82	80	75	88	96	105	99	122	44	48	44	49	63	81	92	81	43	51	53	46	64	51	79	65	60	64	66	76	72	60	64	84	97	82	90	91	130	121	111	122	139	125	112	139	137	98	94	113	103	94	85	84	44	44	53	62	61	70	54	68	59	63	60	71	127	113	117	120	15	20	17	15	30	25	30	20	49	62	65	57	60	58	55	65	65	66	70	73	91	109	88	108	17	18	24	27	45	72	43	50	35	76	47	51	52	89	55	65
SLF1	62	51	49	56	131	124	142	140	57	61	53	65	73	67	69	67	12	18	13	11	5	4	3	4	27	28	21	23	1	2	1	1	3	2	2	5	0	0	0	0	23	32	30	23	61	62	68	74	93	96	90	96	71	65	86	74	51	58	51	43	36	26	24	35	62	51	37	42	43	32	37	40	61	70	64	64	83	114	86	85	69	58	70	67	171	185	167	178	130	123	129	141	111	100	117	106	98	90	101	87	77	71	84	76	49	47	44	48	49	54	46	49	59	46	41	37	58	72	52	45	14	8	23	12	10	18	14	12	56	47	66	52	91	77	93	87	71	48	58	46	39	34	31	29	39	45	45	29	58	119	72	76	33	53	38	24	25	45	39	33
SCRN3	23	29	18	20	57	60	50	59	47	55	53	62	37	29	30	29	16	12	14	17	0	0	1	3	14	8	12	15	5	5	1	2	5	5	5	3	0	0	0	0	11	13	11	13	54	55	77	55	54	64	59	59	30	32	44	26	49	59	56	51	76	56	58	57	120	91	98	115	75	62	48	62	94	87	93	98	73	50	75	65	81	73	71	77	53	48	54	60	149	151	139	163	126	122	130	103	88	94	87	93	84	69	83	94	67	80	73	78	64	75	97	88	79	65	73	86	98	96	94	87	18	23	20	19	22	14	21	14	83	78	90	83	78	74	90	97	79	75	72	76	56	91	70	64	51	38	38	36	38	53	41	39	42	67	53	37	51	91	51	51
MFSD6	102	103	89	134	87	65	94	71	140	139	135	150	103	81	88	106	22	18	16	13	6	4	4	4	30	35	45	31	3	1	2	3	4	7	6	4	2	0	2	1	28	17	16	25	111	140	143	134	66	67	66	64	28	33	31	43	26	16	20	17	29	40	34	28	22	22	26	19	29	20	23	18	67	66	77	76	77	93	113	112	42	35	40	48	38	37	45	28	119	114	118	111	114	111	116	115	90	101	110	88	50	39	47	53	14	11	16	13	57	45	62	59	76	79	92	68	43	45	46	46	13	17	19	7	13	11	15	7	22	33	29	28	126	132	103	128	85	81	77	78	57	65	67	52	39	33	35	37	124	219	156	125	23	36	25	26	43	89	54	56
ZDHHC5	72	77	81	73	42	41	48	47	77	73	70	80	62	36	32	40	6	7	8	6	3	3	4	1	19	19	21	17	0	1	1	0	2	0	0	1	0	0	0	0	13	11	5	13	33	44	35	36	34	36	33	48	36	37	40	30	152	156	148	169	54	58	54	69	87	95	90	77	67	74	74	70	38	52	49	58	69	74	72	67	63	65	68	60	116	115	100	98	77	86	99	100	110	108	105	104	95	89	108	123	91	97	80	77	40	44	43	54	71	67	76	74	46	57	47	47	149	170	165	159	11	12	13	12	25	21	12	19	35	32	44	35	47	48	53	44	66	73	85	62	67	79	76	64	52	48	28	51	60	86	45	64	43	72	43	40	55	100	57	48
DAZAP1	54	45	66	50	23	43	36	37	43	46	42	45	35	34	46	46	12	9	9	15	0	0	1	2	26	26	26	25	1	1	0	0	2	3	0	0	0	0	0	1	20	19	18	21	24	29	35	37	39	27	31	40	74	73	76	81	169	178	170	166	56	65	57	62	45	41	45	57	35	29	24	40	104	96	95	103	98	68	94	95	44	28	41	43	76	66	68	69	86	82	93	108	100	104	98	116	211	221	215	202	68	80	84	70	41	31	26	32	43	37	36	37	43	34	40	26	199	201	219	187	9	12	3	8	20	21	13	17	58	74	69	66	69	65	70	96	46	49	52	58	76	75	66	70	33	28	30	34	56	67	61	69	53	80	46	41	29	55	26	32
ZNF266	23	30	31	29	20	31	25	24	21	29	36	23	37	31	37	27	5	4	7	4	0	0	0	0	7	11	9	6	1	7	3	3	2	1	1	0	1	1	2	0	9	4	6	10	29	21	27	20	23	25	25	30	26	34	19	25	90	83	88	60	63	66	71	78	103	96	113	96	75	73	63	63	125	116	87	115	91	93	75	73	104	117	98	112	136	142	122	131	102	88	87	95	85	117	99	104	94	106	112	110	132	133	147	101	42	45	39	31	99	89	102	102	51	48	44	54	81	89	99	102	13	20	14	8	24	16	19	13	62	53	67	65	59	57	78	80	78	83	84	75	44	30	45	43	55	51	58	69	80	122	84	66	55	97	62	57	71	110	56	60
ZMAT1	44	34	45	35	57	40	47	63	45	50	43	40	38	27	32	39	18	12	16	11	8	6	4	10	4	5	2	6	1	4	1	2	5	0	0	1	0	1	3	0	7	13	6	8	33	28	35	35	43	37	63	64	21	29	22	18	2	1	3	4	49	55	52	43	76	77	83	90	113	99	108	90	140	127	112	108	155	144	164	148	129	111	118	103	47	35	34	42	131	157	145	141	100	120	103	104	116	80	120	100	109	114	120	102	46	59	50	50	87	69	84	80	109	93	110	84	3	3	4	5	22	16	24	15	22	25	20	31	53	57	42	47	62	52	61	65	77	72	68	56	64	51	81	59	96	120	89	91	48	72	38	39	52	75	47	49	64	104	69	76
TUBGCP3	52	53	60	40	53	42	56	42	46	50	55	50	47	51	66	44	4	12	14	11	2	3	6	5	10	12	9	10	0	1	1	1	1	0	0	1	1	3	0	6	7	7	12	6	34	46	49	30	46	57	44	64	31	53	50	35	77	59	66	78	67	50	47	50	81	76	99	73	84	67	60	64	125	136	124	149	93	102	82	100	89	77	80	77	106	79	110	77	112	86	96	85	102	90	103	100	81	78	94	87	110	97	123	118	38	44	38	49	66	79	59	77	27	37	40	35	108	93	90	105	10	13	17	7	18	14	20	22	55	48	75	54	94	80	90	89	74	67	69	60	70	63	71	69	78	85	82	77	37	53	40	45	49	78	44	51	69	108	50	55
TPD52L2	87	72	94	108	38	45	42	33	87	83	83	92	52	69	52	67	7	9	5	8	2	2	1	2	29	22	32	27	2	1	2	3	1	1	1	1	1	0	0	0	16	13	13	18	29	26	46	32	36	39	40	34	70	50	58	59	119	121	124	126	44	46	53	49	75	71	93	98	55	37	65	59	113	101	108	125	83	109	103	97	53	37	47	53	39	44	44	39	65	72	75	81	82	92	84	62	94	88	117	121	82	87	73	72	19	17	18	19	59	50	63	64	56	41	58	48	146	137	134	152	9	7	8	9	12	9	8	6	17	18	33	18	110	118	104	109	63	67	64	66	90	81	91	74	59	73	71	69	67	113	60	62	66	93	64	56	49	98	43	55
LRRC40	45	31	27	33	78	62	57	75	38	40	33	34	41	39	43	50	7	9	10	7	1	0	1	4	9	12	12	12	2	0	1	0	0	0	0	0	1	0	0	0	13	13	8	11	50	45	62	42	66	72	73	68	75	92	90	85	67	65	71	59	85	80	86	76	53	56	67	60	61	61	50	56	53	75	81	76	69	87	75	63	57	71	56	55	87	77	94	63	153	125	130	130	97	154	121	108	137	130	126	129	67	73	77	79	58	68	77	73	66	71	81	83	79	92	90	95	91	96	83	91	19	17	12	15	18	18	11	14	62	61	64	53	62	56	69	35	95	102	105	106	55	62	43	49	59	57	50	71	35	51	35	46	32	44	35	32	47	83	52	49
ZMYM5	52	53	76	77	51	50	44	49	43	34	47	49	57	52	42	48	17	25	24	21	12	16	15	17	19	20	13	22	2	2	2	4	4	2	3	0	6	8	3	7	25	22	18	23	61	53	44	47	37	40	43	28	40	45	33	50	47	44	61	44	52	54	45	53	72	68	77	79	73	76	69	72	115	116	104	106	96	86	84	79	94	98	83	96	100	102	84	79	93	78	113	107	75	72	86	74	102	63	96	75	92	108	96	87	55	36	35	52	62	68	56	58	40	35	57	43	71	49	52	67	44	38	28	29	33	41	33	34	55	58	67	46	51	49	57	54	110	116	118	113	64	51	54	53	58	46	53	41	42	79	72	48	76	101	55	77	74	122	98	85
SNORA49	27	44	37	43	86	71	98	115	77	63	70	78	29	35	45	36	2	2	4	3	0	0	0	0	14	5	9	10	0	0	0	0	3	1	0	1	0	0	0	0	7	3	2	4	47	47	44	41	261	280	277	279	195	188	206	199	25	32	25	23	27	25	26	34	34	32	32	22	40	56	50	51	59	58	48	60	111	99	94	127	42	36	46	39	16	14	10	11	39	50	38	38	93	97	115	115	130	125	145	130	90	69	75	69	16	17	24	16	178	175	167	181	71	75	74	68	151	147	139	149	7	8	7	10	6	5	4	4	26	13	15	15	58	48	61	51	71	93	71	87	25	28	31	21	33	47	50	46	47	68	41	45	31	65	51	41	14	28	19	24
LINC00997	28	20	30	23	49	50	49	65	57	57	52	46	47	34	33	42	10	18	8	12	10	10	5	10	14	27	16	21	1	5	3	1	4	6	7	7	0	0	0	0	9	16	21	20	47	39	55	43	64	66	78	72	50	62	55	48	64	59	72	57	114	108	102	107	83	74	93	71	66	79	77	78	130	100	133	124	112	99	106	103	118	121	120	120	79	80	107	88	56	63	58	67	57	41	49	54	58	72	55	63	97	89	103	110	25	20	28	23	58	70	62	65	88	100	91	86	46	63	47	57	18	14	21	20	17	20	20	18	31	27	43	36	128	113	107	98	78	84	69	88	57	48	50	61	95	75	99	88	71	81	70	48	31	50	34	24	58	76	59	58
WIPF2	110	100	123	128	62	45	62	67	88	81	87	91	71	67	65	56	16	18	17	14	4	8	5	1	24	24	21	20	5	5	4	5	1	3	3	2	2	2	1	1	23	28	17	22	65	44	59	56	84	78	73	67	55	45	54	62	135	117	123	117	62	68	65	61	57	62	44	61	43	46	49	59	44	46	44	41	65	70	57	55	51	62	56	58	81	69	79	73	94	95	104	84	107	106	91	119	94	103	90	94	82	89	88	95	39	33	28	40	91	85	76	84	57	55	63	60	93	102	87	89	19	10	19	23	25	29	19	26	34	28	41	33	31	35	36	31	89	77	80	99	94	77	80	85	51	60	65	68	29	42	27	44	30	60	56	65	36	60	40	38
MPHOSPH10	32	29	27	28	20	19	16	22	49	55	38	64	24	18	22	25	6	7	7	4	3	3	3	1	15	13	20	13	1	2	7	1	1	1	1	3	1	1	2	2	10	13	6	9	24	14	16	20	23	31	9	16	28	24	30	24	116	116	106	94	59	48	67	44	28	32	33	45	35	31	37	38	59	51	74	63	49	37	40	43	45	31	41	48	65	45	46	50	180	206	195	203	135	150	154	141	156	167	173	179	72	78	60	55	117	112	128	133	37	26	39	31	30	52	40	43	106	111	107	137	9	9	10	13	34	14	29	27	330	312	330	312	56	57	65	55	52	66	66	76	83	66	73	71	32	31	42	34	25	39	37	29	35	58	32	36	29	57	35	29
CCNJ	17	25	12	14	51	36	38	47	15	17	23	16	16	22	27	22	3	7	6	7	3	3	2	2	8	3	8	3	1	1	1	0	1	1	0	0	4	1	1	1	5	1	1	1	33	52	45	35	64	60	58	61	35	29	32	24	139	160	147	151	91	64	70	63	27	25	28	19	104	116	110	114	108	121	114	111	94	89	94	84	115	116	132	128	36	44	44	34	103	92	107	111	76	84	91	72	140	137	136	132	66	66	45	51	64	67	57	56	93	90	87	97	100	95	97	122	52	58	57	59	27	22	25	18	29	29	28	30	52	52	47	65	63	73	58	73	105	94	96	101	92	82	96	97	64	63	59	58	31	48	40	33	27	47	55	34	60	113	71	56
NEUROG1	0	0	0	0	0	0	0	0	0	0	0	0	0	0	1	1	1	0	0	0	0	0	0	0	0	0	0	0	0	0	0	0	0	0	0	0	1	2	2	1	1	0	1	0	0	0	0	0	0	1	1	5	1	0	0	0	9	5	8	8	99	88	96	70	98	87	98	102	137	106	126	124	1	1	1	2	0	0	0	0	196	194	217	201	82	97	83	83	305	307	327	302	350	362	340	341	15	14	14	11	71	68	81	83	169	126	179	188	223	254	246	231	137	130	138	105	14	13	7	11	46	39	46	45	34	26	28	38	7	7	5	8	0	0	1	1	50	45	48	45	0	0	0	0	27	22	30	33	0	0	0	0	121	200	124	84	49	84	35	36
PATZ1	42	48	56	49	52	54	60	47	36	32	38	44	28	33	23	34	2	1	2	3	3	3	3	7	14	8	11	11	2	0	0	2	1	0	1	2	0	1	0	1	3	5	8	6	28	31	32	31	55	70	67	67	59	64	59	61	141	117	133	101	57	54	46	56	64	74	57	86	47	55	57	49	82	76	84	67	68	72	61	68	55	55	53	63	84	54	74	62	130	112	141	112	146	120	140	100	194	218	267	223	64	63	70	53	36	36	41	43	74	78	87	84	35	45	34	52	71	83	93	104	11	12	10	4	12	13	13	9	39	33	38	40	73	79	74	71	86	55	69	58	94	81	64	87	66	41	64	48	83	134	95	87	38	56	24	35	64	87	39	56
WDR41	86	59	66	73	103	82	96	77	65	56	66	64	45	47	42	59	9	8	15	13	1	2	6	2	8	9	7	14	1	1	0	1	0	0	2	0	0	1	3	3	12	12	2	11	74	82	77	91	73	80	89	98	94	91	85	92	103	78	85	105	67	67	73	73	48	57	75	63	95	86	77	95	45	34	37	34	51	51	74	59	93	83	76	78	99	100	102	93	62	53	65	63	67	59	79	69	102	82	78	86	96	96	97	112	35	44	54	43	46	37	49	34	62	53	66	63	202	181	203	173	11	9	18	7	12	16	11	18	33	33	43	43	58	51	36	44	59	50	54	65	52	39	55	48	31	31	32	28	72	127	68	88	38	62	46	34	42	72	50	54
MTMR10	106	71	113	93	53	39	41	45	142	132	155	154	67	67	60	54	34	22	27	26	3	4	1	1	20	20	21	34	2	2	1	2	2	1	4	3	1	4	0	2	12	16	20	20	105	108	121	97	67	66	65	69	61	60	68	55	123	102	119	85	55	47	64	59	101	95	85	92	84	89	76	83	48	44	59	43	89	86	65	77	83	64	52	75	97	88	102	91	41	28	36	49	39	33	36	33	93	90	100	91	134	135	123	136	42	50	42	48	49	49	45	33	49	38	60	64	65	72	77	65	6	6	7	6	28	16	22	19	44	55	68	53	43	41	43	45	65	53	80	67	50	56	53	75	44	66	49	58	31	62	32	29	34	48	26	32	54	89	51	43
TSPAN18	165	147	178	151	67	47	57	63	68	58	66	53	56	65	63	78	6	12	7	11	2	2	2	1	16	17	16	18	4	2	3	7	0	1	0	4	2	1	2	0	8	7	6	8	62	67	63	58	80	66	99	90	65	79	66	78	106	110	111	92	3	4	12	9	9	20	10	20	22	25	31	17	292	270	270	303	297	321	327	321	10	28	18	21	21	23	21	20	7	11	7	11	16	11	14	14	260	252	268	260	9	18	28	17	22	24	25	26	16	20	22	20	10	4	7	10	16	12	21	7	6	3	5	5	9	16	14	18	31	32	34	29	89	75	55	77	30	17	22	15	68	48	59	69	68	57	72	59	140	214	160	152	24	34	11	23	13	19	19	14
ABCC1	39	37	34	47	15	18	14	17	30	39	33	20	11	27	29	20	3	4	7	6	8	9	7	9	5	7	4	5	0	1	2	2	2	7	6	1	1	0	2	1	1	3	4	3	20	16	12	16	17	21	24	30	44	35	42	46	320	311	338	306	51	48	52	50	44	46	43	41	59	70	85	64	106	132	127	118	58	56	46	56	36	44	43	36	61	69	60	48	48	39	46	43	47	43	42	37	83	92	89	96	47	64	47	67	28	22	28	25	35	26	27	39	23	31	37	18	488	502	440	523	16	14	6	18	24	23	23	17	38	19	40	23	49	52	62	45	49	52	57	63	75	63	67	88	66	55	56	55	63	86	51	70	37	62	31	24	45	81	47	33
SEL1L3	264	244	252	225	121	128	125	135	201	195	201	193	258	241	279	266	36	46	43	40	2	2	5	2	92	98	93	96	19	13	14	18	2	9	3	1	2	0	2	1	49	49	41	35	154	150	167	175	48	70	59	51	26	37	37	28	31	18	30	25	13	6	4	6	64	57	57	56	15	8	15	14	16	18	13	16	95	93	99	88	20	13	11	15	44	45	56	43	22	23	14	16	19	10	20	18	109	95	101	107	24	36	37	39	18	16	22	24	8	7	11	6	51	56	55	56	33	30	19	17	5	4	3	1	7	3	14	6	17	27	19	34	34	29	35	33	42	41	45	37	130	111	130	125	22	12	25	18	105	153	81	100	5	10	4	5	22	38	27	27
RPAIN	19	13	26	26	34	39	43	36	33	29	31	33	21	36	31	16	3	3	7	5	1	1	0	3	15	17	12	20	0	0	1	0	1	0	2	1	0	1	0	1	18	19	35	25	50	47	46	45	51	35	44	48	40	42	45	55	67	68	58	65	99	99	110	109	58	68	81	66	73	76	77	82	118	109	140	105	95	103	101	116	143	123	168	138	103	90	113	88	39	52	53	47	69	69	64	73	79	82	91	92	65	48	64	66	31	21	35	24	57	51	61	38	130	106	104	111	68	57	75	64	9	6	10	5	32	33	39	20	37	29	36	35	75	75	77	87	83	80	75	70	85	63	81	62	130	109	119	128	66	114	66	88	40	66	42	38	68	126	80	68
SNORD15B	68	81	64	71	112	124	114	119	58	41	44	47	53	60	71	73	8	6	8	4	0	0	0	0	14	6	13	12	2	2	1	1	2	2	0	1	0	0	0	0	17	20	9	12	59	53	56	59	123	113	102	131	116	133	131	127	80	78	71	67	35	31	23	27	15	23	27	21	51	70	56	54	48	48	53	46	61	52	65	62	32	26	49	32	22	22	20	29	47	40	41	45	95	83	99	84	74	72	76	74	62	54	63	52	32	27	18	25	81	82	96	73	57	56	48	68	506	524	474	481	24	32	15	19	26	16	19	24	16	12	14	15	33	38	38	59	42	63	36	44	46	52	52	51	29	31	22	24	30	45	23	24	34	58	32	27	27	56	27	28
CAPNS1	64	52	65	74	18	24	36	14	83	93	104	100	21	31	25	42	17	12	16	20	1	0	1	1	11	7	15	6	3	0	5	8	0	0	0	0	0	0	0	0	3	9	8	9	39	28	32	36	46	50	46	47	75	87	108	96	66	60	64	71	36	45	29	48	52	41	44	47	53	53	53	52	49	56	54	60	73	73	79	69	41	44	42	35	77	68	49	73	181	164	184	160	162	151	216	179	289	307	340	323	83	63	72	72	58	57	60	53	52	47	49	50	29	20	35	37	80	114	100	98	9	5	10	7	19	13	22	20	57	72	86	93	59	40	52	46	45	44	48	51	72	56	66	68	28	30	23	41	39	67	38	52	25	41	35	27	16	46	29	24
ERMP1	111	116	146	115	86	71	78	92	141	157	154	126	109	100	107	97	29	29	23	15	5	5	6	5	37	26	28	33	3	7	3	6	3	4	3	6	1	0	0	2	42	44	35	44	112	102	117	107	95	84	91	86	50	70	74	92	69	53	73	70	51	51	47	51	59	45	40	34	13	24	29	21	79	72	63	69	111	92	94	88	50	46	53	54	72	77	71	71	46	46	56	41	56	43	54	51	126	142	127	110	58	70	57	65	33	25	37	35	37	41	50	43	43	53	48	43	74	82	73	79	10	9	8	13	15	17	18	21	52	49	55	47	62	78	67	60	79	73	65	67	52	57	43	50	49	41	38	34	55	107	67	58	24	38	27	32	35	52	32	27
NHLH1	12	9	10	15	37	49	31	40	0	3	6	1	0	1	1	1	0	2	1	0	1	1	1	1	0	4	2	1	0	0	1	0	0	0	0	0	0	2	0	0	3	1	3	2	16	19	19	20	87	83	71	83	105	100	106	120	3	1	6	2	4	4	6	3	0	2	3	1	16	20	14	19	194	163	176	186	156	159	157	160	15	13	15	6	7	9	9	12	4	5	6	6	3	3	9	4	1044	1049	1159	1088	13	5	3	8	21	26	22	18	4	7	12	4	9	12	7	7	5	5	5	6	1	1	3	1	6	3	6	3	38	41	32	32	182	187	169	189	8	8	3	2	103	81	118	76	2	3	2	3	57	81	64	68	27	48	34	41	2	11	12	8
GCLC	33	46	38	42	31	29	38	38	52	47	62	57	40	31	47	42	9	13	19	7	2	1	3	4	18	16	11	21	3	1	0	2	3	2	3	2	3	0	1	5	6	9	6	11	42	43	42	51	53	36	49	48	49	46	51	43	145	117	135	115	61	61	59	68	82	65	98	88	55	41	54	45	46	43	40	51	55	42	38	45	55	58	76	67	80	68	79	65	273	262	271	298	293	280	314	279	79	52	58	52	90	73	88	96	45	47	41	42	65	60	59	57	78	76	77	91	153	124	166	155	20	15	14	9	30	9	20	24	11	15	21	22	38	38	39	50	42	54	66	63	14	10	7	12	11	11	16	10	27	40	21	17	34	55	31	30	43	68	51	38
DDX10	42	38	40	27	21	24	24	21	30	39	35	35	29	20	34	22	10	19	11	11	5	6	4	3	19	10	8	13	2	0	2	2	1	0	0	3	3	1	7	5	13	9	5	8	17	15	19	21	21	22	20	17	33	27	34	41	273	230	238	263	43	47	32	45	47	28	42	29	49	34	41	48	52	57	52	60	60	73	57	69	42	38	41	30	64	58	60	66	161	147	155	163	139	139	131	110	142	134	148	144	71	67	78	77	132	118	113	130	31	32	36	43	38	41	47	43	209	216	212	216	15	5	13	11	27	30	35	29	137	97	145	154	71	68	55	56	45	64	61	48	51	56	41	38	41	40	39	42	35	58	42	32	20	41	25	39	34	57	35	30
ATP6AP2	50	42	53	61	127	114	134	119	126	94	117	111	66	62	68	76	6	12	13	9	0	0	1	1	16	13	20	10	4	5	4	3	2	2	1	1	1	3	1	2	16	15	16	23	112	123	134	108	118	104	139	119	113	112	107	97	52	61	43	59	33	32	29	31	60	49	49	42	75	64	79	68	34	28	32	24	54	59	61	46	44	51	60	45	60	50	50	50	113	96	118	107	88	78	122	107	94	96	86	95	58	79	63	71	66	49	52	65	74	88	65	67	70	84	72	69	69	72	68	81	8	11	8	14	10	11	12	19	37	48	46	57	43	39	43	34	65	82	67	80	60	57	52	65	27	37	25	36	71	101	67	64	33	66	50	48	36	72	39	37
ARFGAP2	115	109	131	152	52	46	59	48	92	74	90	93	55	62	75	63	14	17	13	15	1	2	0	2	5	9	8	12	1	1	1	1	0	1	1	3	3	1	4	3	8	11	6	10	29	51	41	29	51	43	32	47	30	36	40	39	116	105	114	116	41	38	45	38	67	61	56	70	35	49	47	33	53	59	65	50	94	87	80	65	38	60	47	40	79	76	90	77	132	123	140	141	129	137	152	120	143	141	164	157	99	64	80	102	31	31	27	35	70	62	54	62	39	34	50	44	129	141	152	159	5	6	9	10	7	13	11	5	33	23	26	30	54	50	50	79	77	77	73	72	67	72	58	59	43	38	35	37	45	69	57	52	34	58	52	45	63	81	46	45
BTG2	74	82	89	90	22	19	24	19	43	57	47	57	47	43	46	43	1	0	2	3	3	5	3	2	2	7	3	8	0	1	1	0	1	0	0	1	0	0	0	0	12	7	6	7	35	42	41	44	35	21	31	28	72	75	72	74	93	91	83	97	56	50	54	38	67	53	61	59	31	19	21	32	82	99	96	82	102	110	109	108	22	36	34	27	111	114	96	110	19	18	33	7	30	29	33	28	519	463	469	482	163	163	156	136	26	24	25	30	24	26	28	34	34	26	32	33	39	53	33	32	1	5	4	3	39	35	24	29	70	61	75	63	90	87	98	90	40	25	22	14	175	157	161	146	22	30	24	34	49	64	44	32	9	16	10	8	31	49	26	27
UBE2G1	50	65	62	57	92	89	107	105	57	81	68	66	61	61	44	41	7	9	5	7	2	0	2	0	16	17	13	11	0	1	1	2	2	2	2	2	5	2	3	5	23	16	17	15	42	57	61	66	126	124	140	144	132	105	119	136	55	41	60	52	58	54	44	46	40	46	35	34	71	73	69	63	89	74	90	100	63	56	65	75	72	65	67	83	72	60	70	79	44	66	53	52	78	66	85	86	101	119	106	109	47	52	50	48	66	73	70	78	44	42	34	42	97	138	145	121	71	61	62	57	5	5	4	5	21	27	19	9	71	61	62	50	87	88	81	70	58	42	48	72	69	68	61	67	52	44	48	58	69	115	66	76	23	44	40	34	40	65	30	43
BCL7A	79	81	89	70	44	45	49	50	35	30	43	34	60	45	44	57	7	5	4	7	3	2	2	4	5	9	3	8	2	2	0	4	2	2	2	0	0	0	0	0	3	9	5	11	17	21	30	30	47	52	41	46	54	51	51	41	56	64	60	69	84	82	70	69	29	33	40	28	54	59	61	46	113	99	133	112	71	88	86	89	53	45	50	51	57	54	45	50	85	92	97	87	101	110	118	139	159	192	191	208	54	58	44	57	48	56	51	56	96	90	102	85	61	54	62	59	90	75	82	85	12	6	13	13	7	7	12	3	70	82	85	74	99	67	87	91	150	164	130	159	70	65	59	64	54	50	45	53	71	104	57	62	37	69	39	43	37	61	34	38
ZNF555	39	52	49	49	57	56	48	38	50	54	53	61	44	54	47	48	17	24	22	19	12	11	7	14	22	22	21	22	1	2	5	4	3	4	2	5	15	8	7	10	14	15	11	22	46	48	38	47	71	66	73	74	63	47	71	68	66	47	53	48	67	53	79	53	90	83	81	67	76	63	69	59	68	52	50	54	60	60	84	77	56	76	76	58	79	73	73	65	91	78	90	90	87	84	83	80	125	116	129	124	86	105	103	68	83	70	75	91	64	58	64	102	56	71	69	62	41	39	40	40	27	31	19	21	27	33	23	22	80	74	79	73	80	75	73	77	69	76	80	81	62	47	63	67	31	52	55	44	51	91	65	73	39	74	52	57	71	115	78	83
SZRD1	58	80	83	79	44	36	45	29	58	64	63	49	32	28	32	33	6	3	4	6	2	0	3	6	9	8	7	14	0	2	0	0	0	1	0	1	1	2	0	1	4	5	2	3	40	35	34	39	30	33	37	42	51	39	34	40	156	145	151	144	72	51	60	56	85	71	94	80	45	34	39	41	72	67	73	84	50	61	53	73	47	48	48	51	74	70	94	84	90	96	114	90	118	84	122	106	241	244	271	279	75	65	80	77	48	31	48	37	52	50	57	47	24	30	37	33	165	186	200	167	10	9	7	4	12	8	14	13	39	20	33	37	63	73	85	69	72	68	61	55	81	82	97	90	43	32	33	34	60	90	51	53	31	44	34	27	38	78	42	34
TOM1L2	211	209	208	217	83	72	86	84	156	150	144	149	120	116	124	112	16	22	19	19	6	2	2	4	15	29	20	19	1	0	2	1	1	5	4	1	2	2	1	2	13	14	13	13	73	43	56	69	74	60	67	63	41	53	57	57	18	35	28	25	38	64	34	49	91	67	102	100	62	50	53	43	50	46	44	29	78	74	74	92	87	86	98	90	89	74	70	79	40	36	38	41	61	48	47	41	73	67	45	56	66	54	47	50	14	17	15	25	31	33	55	39	91	73	81	80	32	26	36	34	15	7	1	5	14	13	12	10	21	7	17	15	42	38	40	33	62	82	48	70	84	75	75	89	57	69	83	62	121	169	115	119	36	59	37	44	82	137	73	67
LRRC37A3	44	32	56	41	16	23	20	24	40	32	36	25	34	31	43	28	7	14	9	10	5	6	6	7	10	8	16	7	2	2	0	2	2	0	2	1	0	0	0	0	4	5	1	4	23	16	11	22	24	21	25	23	13	14	10	15	25	23	31	40	90	93	105	109	80	84	94	95	48	42	50	46	77	62	79	53	91	76	92	83	77	96	79	83	75	72	56	69	107	98	117	116	140	111	110	105	51	63	51	51	107	107	111	110	14	20	22	24	78	85	76	87	105	79	99	107	78	61	81	93	14	21	22	14	12	12	12	13	29	27	29	20	50	47	56	57	188	190	194	196	36	52	40	40	157	143	154	160	90	110	79	81	71	101	70	59	107	161	106	85
VPS26A	80	63	64	64	73	67	70	81	102	103	87	100	96	87	75	85	11	25	12	12	6	2	3	0	29	21	27	24	3	4	3	3	2	2	6	1	0	2	0	0	23	22	18	12	80	88	114	109	63	76	79	77	112	114	115	122	92	74	80	78	53	55	44	43	38	54	46	56	63	64	67	79	67	60	50	66	68	71	82	88	76	72	78	62	34	28	36	36	118	104	128	115	109	96	100	101	105	98	81	89	46	43	44	44	43	47	43	49	70	72	66	61	79	88	95	85	52	40	49	37	12	17	13	22	11	21	15	13	34	50	40	41	43	53	41	57	76	49	78	76	61	50	66	73	54	31	43	42	50	88	62	55	39	71	44	27	47	90	35	47
MOAP1	67	62	72	85	69	61	61	76	106	125	117	129	76	73	66	74	16	14	12	23	0	4	3	2	42	30	32	41	3	5	5	8	4	4	6	4	1	0	0	0	31	24	33	30	98	110	107	98	61	53	51	57	64	48	60	61	103	93	89	95	36	57	57	53	50	44	42	35	40	46	39	39	24	38	38	32	56	45	71	55	52	42	33	40	49	55	77	50	155	152	163	152	153	161	159	187	133	121	146	142	94	76	102	93	69	61	62	60	51	59	52	40	56	64	62	49	78	75	81	76	13	19	7	10	10	17	7	15	32	24	23	24	25	27	21	21	75	59	75	52	48	32	40	47	38	40	32	44	51	83	46	58	35	53	34	36	43	86	42	41
APBA1	227	194	200	203	118	93	123	95	134	115	128	113	143	137	144	142	16	10	12	14	6	6	3	6	22	20	24	23	0	5	5	5	3	4	1	2	3	1	2	3	22	21	16	25	105	105	108	112	90	77	76	89	48	58	66	53	9	0	11	7	21	27	15	20	27	15	20	27	15	31	25	16	28	26	21	17	99	94	101	87	20	31	31	24	33	30	24	29	119	107	132	107	123	116	128	128	42	33	38	36	27	22	21	15	37	34	42	23	60	72	80	80	94	91	87	112	3	5	9	8	22	14	12	13	4	10	13	2	20	17	17	15	14	9	9	12	82	69	104	103	86	71	81	67	2	8	11	11	233	344	218	198	41	58	34	30	48	98	63	55
IRAK3	38	38	39	31	27	15	19	21	23	17	23	17	9	10	10	15	18	27	17	23	9	9	4	10	10	4	9	6	2	4	5	1	0	3	3	4	4	0	4	0	4	2	2	6	40	33	33	32	45	38	38	38	89	76	92	85	7	14	12	18	5	12	5	5	16	7	4	6	11	20	14	19	356	335	340	350	315	296	341	343	11	11	11	16	14	15	7	13	30	29	26	15	21	32	24	32	363	359	389	395	26	25	19	20	20	21	15	17	20	15	34	21	16	14	17	10	16	18	18	13	12	11	10	7	9	17	11	8	219	182	197	216	151	150	157	150	17	19	16	12	16	16	17	12	20	6	20	23	168	286	156	181	19	23	14	19	27	38	21	28
UBR7	49	57	74	52	55	53	62	54	78	72	62	82	53	39	42	49	13	14	10	9	0	2	4	4	16	11	15	10	2	4	3	5	2	1	1	2	1	1	0	1	13	13	23	15	50	44	50	48	63	60	58	72	87	75	78	77	81	74	79	74	53	47	55	56	46	36	57	48	64	75	54	76	67	55	65	58	54	62	60	60	69	74	58	58	102	93	90	103	115	139	141	142	155	129	149	147	119	118	144	115	136	125	129	120	53	62	66	44	66	69	76	63	55	62	60	53	100	111	111	124	10	8	10	16	9	7	15	15	44	57	56	59	47	52	50	48	69	60	73	67	41	34	43	36	52	47	55	60	48	72	46	37	25	37	24	13	38	63	34	31
DLEU2	45	44	54	41	48	39	41	48	65	54	68	73	27	39	35	43	17	9	20	10	14	15	9	13	8	21	18	8	5	7	2	1	2	7	7	6	9	2	4	3	17	25	24	21	33	32	30	37	38	49	32	26	42	24	30	35	67	59	49	56	63	70	61	77	66	55	54	71	45	41	61	63	119	116	131	104	90	85	85	84	88	77	83	76	114	111	132	98	107	83	96	100	132	135	137	153	49	57	61	45	124	90	107	125	22	18	18	15	130	145	137	133	37	38	41	42	42	40	46	51	41	38	36	35	37	33	27	32	38	36	35	36	55	40	53	45	145	130	123	135	44	33	40	47	46	41	45	49	27	32	30	35	67	83	61	57	102	160	92	74
SEMA4D	85	76	71	80	75	63	74	69	134	137	163	133	46	31	42	42	18	12	18	16	8	6	8	10	26	27	30	25	0	1	0	0	4	5	4	3	1	2	1	1	17	19	31	15	55	72	71	64	79	75	90	82	83	82	77	75	54	42	46	65	46	41	31	39	41	33	39	48	54	39	50	47	97	93	102	115	83	96	95	77	49	62	64	64	26	26	20	26	113	91	108	109	120	124	167	109	57	34	45	55	52	52	49	56	44	42	36	32	68	86	77	75	72	77	75	81	72	76	75	88	21	12	8	21	12	10	12	15	38	50	39	36	66	47	56	69	78	88	84	86	72	41	75	56	60	57	63	73	57	92	72	68	46	82	47	42	67	108	58	50
CLTA	28	36	40	52	37	36	35	35	120	116	98	103	55	41	54	55	10	10	15	8	2	1	0	0	22	14	25	18	3	4	4	5	1	2	1	2	0	0	0	0	8	9	6	7	42	42	37	49	40	31	31	34	44	42	52	45	255	234	230	214	36	42	37	29	27	34	38	42	58	52	69	56	37	48	54	54	49	29	58	40	29	37	30	30	59	67	55	73	129	130	159	131	130	138	148	134	252	278	303	310	71	61	78	85	66	79	70	73	36	34	34	27	35	27	36	32	120	101	116	136	9	9	7	8	16	20	26	21	84	93	97	78	68	53	53	42	37	36	43	32	43	50	39	57	27	23	21	16	30	65	46	39	25	39	27	28	29	45	28	18
ANAPC16	116	100	118	93	85	76	91	76	114	111	118	110	74	71	77	86	27	20	27	25	16	10	9	9	51	37	41	45	7	11	7	9	3	5	5	2	7	5	12	7	35	30	39	24	113	121	119	119	85	79	81	72	75	74	66	81	106	129	113	106	54	51	60	64	67	82	77	77	49	48	68	59	69	68	64	60	75	63	72	68	65	86	64	66	33	40	43	31	48	33	32	36	56	47	47	51	89	73	74	82	47	53	57	54	35	38	32	39	42	49	48	49	66	56	53	47	97	76	94	103	13	17	16	19	36	29	30	30	43	31	51	41	59	46	55	61	58	51	52	55	44	45	51	38	26	26	36	35	46	80	47	59	41	50	39	37	55	98	77	62
SLC25A12	57	69	49	70	82	93	77	96	73	59	70	69	91	70	79	67	14	15	11	13	5	5	4	4	17	7	13	17	5	6	3	3	0	2	2	0	0	0	2	1	22	26	19	23	76	82	80	93	69	75	89	69	41	54	58	40	66	44	60	58	37	38	36	41	58	66	74	40	41	44	56	43	97	102	82	76	110	64	94	88	69	71	62	79	70	82	83	86	82	98	83	82	75	65	92	71	110	69	80	71	94	91	83	88	35	26	38	22	68	63	66	65	75	52	59	67	156	148	146	136	16	9	15	15	12	17	22	23	40	42	41	48	73	65	72	62	62	55	70	52	71	69	53	69	26	16	19	19	62	104	67	86	41	62	41	43	75	120	66	61
ST8SIA2	0	0	1	3	8	9	7	6	6	2	5	7	1	3	2	1	0	0	1	0	0	2	5	5	5	1	3	2	0	0	0	0	0	1	1	3	0	0	0	0	1	0	0	2	2	0	0	0	12	10	16	8	13	11	19	10	4	7	4	5	39	37	30	30	135	133	153	151	143	152	160	140	2	4	7	3	5	5	2	6	126	138	146	134	51	39	45	37	108	108	122	125	135	143	126	151	11	10	13	10	166	163	168	145	88	85	75	90	98	74	102	99	39	62	50	49	11	4	9	7	20	17	13	17	8	8	10	5	7	12	18	15	30	30	34	36	158	162	155	158	120	96	125	109	360	370	384	358	124	211	128	123	52	94	57	57	60	105	73	58
PPWD1	54	51	58	47	70	59	47	59	46	41	57	45	55	62	75	64	14	17	11	22	3	0	3	0	14	8	17	17	1	1	0	4	5	5	1	3	0	0	0	0	7	7	6	12	49	54	53	48	57	50	56	49	58	43	54	56	89	77	93	91	54	55	41	58	51	55	47	53	39	39	46	50	86	67	88	73	97	89	103	77	86	93	82	85	62	75	59	53	153	146	155	143	106	84	100	96	149	135	155	149	113	85	87	95	49	59	63	46	49	41	65	39	62	58	60	47	86	88	87	74	33	21	22	32	23	15	33	13	96	100	110	95	67	57	58	52	43	69	52	62	61	59	57	65	43	40	48	41	28	42	29	40	55	80	44	51	33	68	50	63
TXLNGY	27	19	21	27	71	57	76	65	35	29	21	34	34	44	59	33	0	0	0	0	0	0	0	0	0	0	0	0	0	1	0	2	0	1	1	0	0	0	0	0	0	0	0	0	0	0	0	0	50	55	74	40	47	46	44	50	367	327	333	383	46	33	30	35	126	119	145	152	71	65	77	56	96	119	94	136	0	1	0	0	0	0	0	0	157	196	196	181	86	80	87	92	41	37	43	43	167	166	141	160	198	219	232	228	41	35	37	28	50	52	76	79	0	0	0	0	208	218	212	189	23	18	18	18	42	44	38	49	0	0	0	0	0	0	0	0	0	0	0	0	64	69	65	87	79	53	68	75	0	0	0	0	0	0	0	0	50	84	41	48
STXBP4	28	24	25	24	21	30	35	35	35	36	38	32	18	20	23	16	3	4	2	2	4	2	7	5	5	1	1	1	2	0	0	1	2	2	1	0	2	1	1	3	2	0	5	3	19	25	38	23	38	34	41	31	35	31	31	33	130	164	121	132	71	79	82	72	50	60	62	65	54	44	61	40	57	40	57	49	77	52	59	56	73	68	73	87	74	74	79	75	124	125	128	137	97	104	117	106	84	70	89	80	128	141	157	134	38	45	32	42	107	103	134	107	80	70	83	78	201	206	213	179	23	27	22	21	16	25	24	20	49	39	44	33	49	47	61	62	123	119	143	122	34	40	40	41	42	32	35	40	24	39	20	23	67	98	72	72	73	121	69	73
HIGD1A	80	59	56	64	76	71	70	70	139	130	112	127	68	59	77	64	19	16	22	18	3	2	2	2	10	9	16	6	5	3	4	3	3	0	4	0	0	2	0	2	13	21	12	14	104	94	93	108	115	75	77	87	100	88	97	96	93	107	85	109	49	58	53	55	54	54	53	40	62	48	62	45	47	51	56	61	35	46	44	36	56	48	51	55	79	70	68	72	99	90	114	109	87	95	118	106	114	111	132	117	87	65	81	80	71	84	63	64	46	52	53	54	47	46	62	53	68	72	76	86	11	12	13	13	16	16	12	20	76	77	82	83	27	24	40	31	46	44	55	50	83	93	85	83	46	36	35	33	47	70	47	49	21	34	13	23	35	58	30	36
VPS4B	66	69	53	66	58	58	58	64	59	48	54	56	62	65	59	50	18	12	22	19	2	2	7	4	17	16	28	14	3	2	3	5	2	4	3	4	2	5	7	4	21	10	10	17	70	56	82	78	54	51	63	45	58	54	51	41	50	62	81	72	44	56	47	44	39	57	45	44	44	44	48	48	59	53	42	53	80	62	73	77	80	60	81	91	40	54	51	24	129	136	141	138	99	109	114	98	148	133	112	127	98	77	82	94	69	53	66	77	53	52	61	61	102	88	96	92	68	60	66	59	19	14	14	18	14	7	18	14	112	129	110	104	37	54	34	51	92	99	88	88	55	44	49	62	92	79	90	86	34	70	50	53	28	42	24	28	57	66	32	45
TMEM161B	60	51	57	54	62	77	64	71	55	48	49	36	67	48	64	53	10	9	11	14	6	2	6	3	7	13	11	8	6	7	3	5	4	0	3	3	1	4	1	2	12	17	20	20	68	49	66	78	58	60	67	52	51	54	74	51	88	66	80	84	67	61	68	76	81	93	67	78	73	62	76	65	73	68	79	65	94	79	99	97	85	94	92	81	62	47	56	50	86	87	97	69	81	69	81	74	80	112	106	83	97	90	98	93	41	46	48	46	86	90	91	101	72	75	82	76	50	45	63	61	9	18	25	20	11	9	19	23	40	33	49	32	75	88	72	85	61	66	71	77	90	93	96	94	67	57	61	66	36	52	35	34	56	83	51	59	43	73	56	51
RARS2	32	33	37	30	70	47	62	65	37	44	38	37	32	40	43	41	13	5	12	8	1	2	0	0	7	16	19	14	4	1	3	0	1	3	2	3	1	0	0	0	6	8	7	11	43	52	39	37	56	49	53	39	58	52	68	55	136	121	132	128	53	71	64	79	90	79	73	90	67	68	52	47	51	67	58	67	77	62	86	76	87	77	93	84	55	75	83	57	99	85	78	93	80	95	93	82	90	84	88	82	114	105	106	96	57	31	48	53	46	58	55	41	81	80	80	80	92	73	105	91	18	17	15	12	19	26	15	15	97	121	103	101	65	66	63	71	102	68	84	80	67	52	57	72	51	55	58	45	55	92	73	67	51	67	43	43	65	99	49	68
TM9SF4	76	72	78	91	33	36	38	28	82	97	79	99	43	42	48	50	14	10	8	15	1	3	0	2	25	12	19	16	2	0	1	3	3	1	1	0	3	0	2	3	12	9	9	11	36	42	43	42	50	42	47	52	40	57	52	57	108	83	117	80	35	40	40	54	63	59	67	58	46	46	62	54	65	80	95	74	103	98	96	95	53	36	48	50	54	46	52	60	110	115	103	109	114	98	121	101	157	191	216	204	91	96	115	94	51	46	54	42	46	45	53	54	39	38	46	50	122	126	109	102	9	17	8	9	23	20	28	15	54	51	51	51	68	54	62	64	67	60	56	55	60	63	60	72	40	45	36	44	62	107	53	59	42	65	45	42	58	92	48	42
LRP2	28	25	18	26	3	5	2	5	134	146	123	131	21	19	16	18	17	16	22	12	12	9	15	18	39	29	29	30	3	1	0	1	3	3	3	7	0	0	1	3	15	16	9	5	5	6	4	8	24	17	29	20	13	9	11	10	71	69	58	59	29	23	24	23	88	73	80	82	116	113	132	106	2	3	1	2	9	12	20	16	179	211	179	209	186	172	193	155	2	0	2	1	2	2	6	3	5	4	8	2	427	403	392	373	87	73	92	80	11	14	15	13	16	15	28	24	280	249	269	276	11	19	16	5	60	43	40	37	26	30	20	23	3	8	4	7	16	15	21	18	58	59	40	48	7	8	6	2	59	98	83	67	4	4	7	3	170	295	191	175
MTF1	105	99	104	97	64	53	53	65	72	67	72	84	53	66	53	47	20	26	23	28	28	25	18	20	26	36	45	47	4	7	4	6	8	8	5	6	9	9	14	6	38	40	30	34	54	47	48	55	52	62	54	43	33	67	48	48	92	82	101	83	46	58	61	63	78	64	68	69	36	44	52	43	56	48	46	54	93	71	77	76	62	70	55	50	46	57	43	51	78	66	66	61	76	85	89	70	50	57	66	69	112	80	82	104	22	42	35	38	58	51	62	59	59	52	52	72	70	79	96	99	21	25	36	20	25	37	36	33	46	48	43	35	69	85	89	92	91	101	91	81	46	61	68	61	57	54	50	57	62	101	70	71	49	70	42	34	68	98	85	70
LMO7	46	42	41	54	30	31	30	29	43	37	40	27	34	51	43	46	10	10	6	9	11	8	11	5	23	22	18	29	1	2	1	2	1	5	2	2	5	2	3	4	23	17	18	14	32	38	40	40	27	28	33	26	21	23	23	25	71	70	74	66	44	43	62	41	144	125	138	142	68	64	50	71	74	69	81	78	67	45	43	43	72	68	66	69	61	49	51	49	129	131	123	119	112	136	128	114	76	60	70	54	291	299	294	293	53	60	66	80	45	43	40	49	37	18	45	15	55	44	47	45	15	15	22	10	21	30	26	18	93	75	96	89	54	68	55	51	65	63	57	40	40	30	31	37	17	25	22	24	24	43	33	27	34	65	31	33	162	272	155	124
SRP54	49	30	59	53	50	51	44	36	60	57	89	64	41	41	46	41	15	22	19	11	2	2	3	2	21	22	18	22	2	4	3	4	2	0	3	1	0	1	0	1	34	23	28	18	66	53	55	46	53	41	40	45	79	76	61	83	70	79	80	65	39	46	41	53	55	51	41	50	60	59	59	48	63	40	62	54	76	88	77	80	64	62	54	65	48	56	57	65	157	145	168	145	112	125	116	127	175	163	133	155	84	74	95	66	101	91	90	84	55	39	43	51	64	54	74	62	120	83	94	96	21	22	14	24	28	15	31	25	80	73	86	86	81	72	66	76	65	55	47	50	34	34	56	35	53	41	47	47	42	66	44	37	44	69	56	42	38	60	27	29
NPR3	1	1	0	1	1	1	2	3	1	2	1	1	0	0	1	0	1	2	0	1	5	4	3	7	2	1	2	1	0	1	0	0	0	5	1	1	4	0	2	1	0	0	1	1	6	6	9	10	3	9	10	6	9	0	4	1	5	5	3	1	472	483	489	514	459	510	522	477	101	91	105	91	1	7	3	4	1	2	0	1	301	299	317	237	68	93	95	90	9	3	4	8	6	9	8	9	2	4	7	4	412	432	395	405	86	92	87	82	4	0	5	3	15	13	14	14	1	5	3	2	1	5	4	4	7	4	5	9	5	3	9	10	6	0	2	2	5	2	3	1	6	4	2	4	10	7	9	6	4	4	5	3	2	3	2	1	111	213	113	132
KCNH8	11	7	5	3	21	19	16	25	25	28	19	17	12	6	10	9	2	3	4	6	3	3	1	3	1	2	1	1	3	0	4	0	0	0	1	0	4	1	2	0	1	8	3	7	21	19	9	20	26	19	16	15	13	12	18	11	33	21	31	25	200	167	171	176	48	42	56	39	58	68	68	46	69	65	83	86	121	117	137	110	70	61	64	53	59	57	70	65	174	173	193	185	196	189	214	174	91	84	92	108	104	82	71	100	36	54	40	52	131	131	151	145	55	71	67	71	34	34	34	32	68	40	45	58	14	13	13	13	61	36	51	60	47	65	41	55	121	134	125	128	91	86	94	77	29	35	22	37	66	96	58	75	48	80	41	47	53	114	65	50
POLB	241	232	254	217	109	84	113	97	203	195	196	197	208	157	145	158	19	22	17	16	0	1	1	2	65	51	50	68	7	8	6	11	4	1	4	4	0	3	0	1	38	50	36	47	139	189	146	165	56	56	71	51	116	123	109	118	23	23	22	24	25	36	24	43	21	14	18	21	9	18	28	13	31	39	40	32	81	98	83	91	31	19	21	27	21	17	23	28	71	66	77	75	75	90	83	81	101	92	92	113	26	51	41	44	24	41	43	35	38	41	43	42	35	27	20	24	63	55	56	64	8	7	6	8	11	10	9	6	70	65	60	54	20	13	24	23	41	34	40	42	50	54	57	51	12	20	17	18	60	84	66	48	28	38	32	29	20	25	22	19
POLR1B	35	28	21	35	30	35	46	52	44	29	31	46	33	40	19	27	4	1	5	3	1	1	4	3	4	9	8	3	1	0	0	2	2	1	5	2	2	3	2	2	14	13	21	9	26	33	34	27	43	34	40	23	21	33	28	20	225	199	228	218	53	41	61	66	40	45	37	56	39	53	50	53	85	110	117	85	55	39	48	56	48	50	39	46	91	93	73	93	70	57	74	77	72	66	69	73	82	96	90	72	76	78	92	84	37	35	33	38	40	31	44	29	53	64	69	52	312	340	337	333	13	8	15	9	17	21	18	25	53	57	82	56	182	208	198	192	48	51	47	46	75	79	76	71	34	38	47	35	30	42	34	31	10	17	12	20	38	53	30	25
SLC16A14	33	43	29	34	114	154	128	138	76	77	80	74	51	58	60	56	14	20	19	11	1	1	1	1	12	13	19	7	3	5	4	3	1	1	0	3	0	0	0	0	12	20	14	10	83	80	76	69	112	106	140	118	102	113	111	104	6	1	2	5	42	31	35	40	27	25	29	16	90	77	77	86	33	27	32	36	52	50	45	60	86	78	91	75	8	7	8	11	192	153	184	187	136	140	171	144	48	35	46	44	46	37	29	43	96	98	112	111	68	60	63	63	80	98	84	105	4	3	2	6	23	27	30	10	9	4	3	8	56	55	42	48	6	10	16	13	107	100	104	97	80	71	82	72	95	93	98	105	80	137	69	88	30	50	32	34	60	100	55	59
LGALS8	40	54	38	56	47	39	42	42	77	55	77	74	55	39	41	48	17	18	18	15	7	5	5	5	23	17	19	24	3	3	2	1	0	2	0	2	0	1	4	1	14	22	19	22	55	64	64	62	45	36	51	39	42	32	44	36	156	121	140	127	76	68	74	68	71	60	68	72	48	42	60	53	60	68	58	58	102	103	111	92	70	92	98	70	46	44	66	38	105	102	94	106	81	96	97	109	136	141	163	132	117	125	108	120	44	35	42	39	65	46	66	42	73	77	79	78	78	84	83	63	20	17	18	18	18	17	22	31	39	32	31	28	57	58	60	60	106	109	106	121	35	43	35	41	55	58	63	50	23	27	38	30	36	66	39	46	56	77	36	56
NUP54	60	67	66	50	50	58	48	48	43	57	49	48	47	46	56	57	14	7	10	8	4	1	5	1	12	14	12	11	2	2	1	0	0	0	0	0	0	0	0	0	3	5	8	11	66	60	42	46	39	38	45	38	29	44	48	68	97	95	96	107	68	56	66	71	77	62	69	52	51	58	53	64	90	104	87	84	84	66	81	68	73	83	89	75	78	82	77	69	129	112	112	114	108	123	121	122	129	144	132	136	93	111	97	111	66	50	58	77	57	46	48	47	72	74	74	65	97	112	108	126	17	9	21	10	28	19	18	17	69	61	65	75	63	78	59	62	80	72	99	82	30	45	44	43	32	31	30	29	45	67	50	42	30	47	38	25	42	69	27	27
DAB1	62	54	52	65	32	31	24	22	50	42	50	51	48	52	48	44	8	6	9	6	5	4	3	2	15	19	26	7	1	0	0	1	2	1	3	2	0	0	0	0	15	14	10	12	26	22	23	27	22	13	20	16	8	12	17	13	59	58	56	62	166	165	173	196	171	189	176	158	171	166	166	155	5	0	2	0	25	20	34	25	152	185	152	148	150	139	163	158	27	23	21	11	15	24	19	17	11	7	10	13	285	293	276	284	78	75	91	81	136	132	166	123	49	55	49	64	16	11	11	16	3	6	1	3	28	28	36	28	4	1	2	1	4	6	1	5	34	28	23	40	6	5	12	8	40	28	39	36	37	64	36	45	99	145	114	101	114	197	101	78
ZNF418	64	70	82	69	44	39	34	36	73	88	87	71	63	58	65	60	18	10	10	14	3	1	5	4	18	28	19	14	2	1	1	1	2	3	1	0	0	0	0	3	10	18	14	13	45	39	29	32	35	21	18	25	28	19	43	26	72	68	95	84	35	38	46	51	101	63	57	82	39	43	47	44	93	81	96	75	103	110	131	97	83	86	90	85	61	79	80	57	78	91	96	74	63	57	56	68	65	60	68	60	93	98	82	104	29	32	37	44	78	79	81	78	52	54	52	51	107	89	93	82	10	18	16	17	17	9	10	13	62	39	50	50	55	71	43	42	66	68	81	61	77	58	69	76	69	81	73	74	144	202	96	119	92	139	80	62	71	128	68	62
IRF2BPL	67	75	76	74	44	47	47	47	68	68	72	85	37	32	27	27	11	15	12	7	1	5	1	2	14	11	8	23	0	0	3	0	0	2	1	2	1	4	1	3	24	20	9	22	48	46	39	43	55	68	53	77	93	101	107	97	57	54	61	60	64	45	47	40	66	60	66	63	81	94	89	98	14	18	10	20	27	25	21	29	51	41	58	43	98	129	114	117	122	117	101	116	151	171	165	166	39	53	53	43	79	87	82	66	39	24	34	35	181	186	179	170	80	60	83	74	34	45	57	34	17	22	21	21	6	6	9	13	7	10	4	10	11	9	8	9	116	111	101	108	100	79	78	69	73	67	80	86	60	92	53	36	82	122	93	73	62	105	53	47
NDC1	18	32	28	22	51	51	63	51	36	30	31	33	14	22	28	26	3	4	6	5	6	3	3	3	4	2	8	6	2	4	1	1	1	0	2	0	0	3	1	2	8	3	7	5	35	33	31	49	55	56	55	44	52	53	53	53	199	218	240	223	70	70	72	44	72	64	84	68	48	41	51	40	73	58	64	62	54	48	42	48	49	39	64	49	70	81	79	70	108	118	101	125	122	101	112	99	139	125	132	141	89	84	75	85	91	81	113	86	57	57	48	47	62	50	55	51	198	180	178	174	8	9	8	9	21	11	20	9	91	85	107	106	81	73	86	82	65	45	60	62	57	58	52	51	53	53	44	41	25	44	26	21	22	39	24	22	24	51	24	28
GSN	193	156	162	152	25	22	18	28	191	217	200	178	42	50	42	57	13	11	22	18	3	3	3	5	16	22	12	12	0	0	2	0	3	2	1	4	5	4	4	6	5	6	11	10	48	43	41	45	63	55	65	68	104	107	105	101	59	65	53	47	22	37	22	19	24	13	29	23	50	56	61	59	66	76	65	60	129	141	134	122	16	17	25	16	36	29	29	30	113	107	106	112	103	112	132	110	271	273	259	233	38	39	50	36	31	28	23	34	25	34	23	27	22	25	24	18	87	105	100	86	3	6	4	1	19	15	10	5	83	82	87	84	32	27	31	30	42	39	38	37	128	146	159	125	14	19	11	16	40	63	35	32	13	22	13	12	26	40	28	18
AHCYL2	55	64	55	71	85	74	77	66	69	65	75	86	62	60	51	53	10	8	13	21	3	3	2	6	13	8	13	20	0	0	1	0	2	8	3	4	1	2	4	1	8	21	6	9	123	116	131	113	71	53	67	62	109	93	105	102	56	70	65	47	53	59	50	51	107	88	114	98	83	65	70	76	48	49	43	49	60	60	74	59	75	69	88	69	75	40	78	53	53	59	54	48	72	44	52	55	33	35	40	39	149	131	124	125	39	20	32	38	66	34	50	48	74	86	82	78	149	135	173	129	7	10	18	9	25	18	20	23	24	26	25	23	40	26	35	27	83	106	97	84	36	34	32	29	63	60	57	61	44	74	59	51	86	127	86	68	49	95	48	55
GRIK1	2	9	5	3	105	110	73	91	11	8	7	9	15	19	13	10	6	0	0	5	7	2	1	1	7	16	10	6	1	0	3	1	1	1	0	1	1	1	0	0	10	6	7	6	19	24	24	25	86	90	91	66	40	36	37	42	22	11	8	10	40	50	50	47	93	87	112	94	309	289	321	274	7	5	14	10	35	31	25	26	83	66	73	69	72	61	82	73	32	23	30	25	28	41	35	37	56	36	36	40	79	78	68	78	311	295	290	339	45	41	41	47	18	25	18	24	32	22	20	41	7	8	3	2	46	36	37	31	3	4	4	5	20	16	17	18	49	34	36	41	32	28	34	35	262	235	278	230	36	49	30	36	18	19	22	21	229	378	194	194
THOC5	59	34	39	49	12	19	16	14	40	29	35	32	27	22	19	23	17	9	7	6	1	3	2	4	12	6	12	10	4	2	1	2	1	2	0	1	3	3	2	4	5	9	9	6	19	14	24	22	16	23	17	20	20	17	21	24	111	124	128	114	55	50	55	65	76	67	49	54	45	38	33	52	95	85	98	100	76	82	74	80	63	51	57	57	54	58	64	64	118	106	102	91	120	111	122	142	135	141	185	163	111	88	95	102	58	56	48	52	47	53	38	57	24	30	41	36	195	193	224	196	13	11	14	13	23	10	20	14	77	59	77	67	109	127	116	128	61	65	82	84	86	90	100	88	44	53	56	50	71	90	69	69	31	60	47	34	45	75	53	42
MVB12B	76	81	87	89	60	61	57	53	104	95	93	89	33	34	22	31	15	8	12	10	5	6	1	1	8	12	11	3	1	1	0	1	1	3	1	2	1	1	1	0	2	5	7	5	31	30	26	28	60	60	64	54	40	39	39	43	59	75	61	55	66	64	72	52	67	47	63	72	40	50	52	47	84	91	115	86	74	89	72	64	67	58	64	71	98	84	95	101	140	148	146	170	167	146	175	169	77	62	67	64	77	63	94	70	43	27	34	38	62	46	54	57	45	49	45	55	90	73	80	86	12	12	5	12	10	9	7	13	40	32	38	33	34	26	41	31	86	82	72	87	109	97	103	82	52	71	68	63	74	114	77	73	36	61	43	38	70	123	68	45
HMGXB3	58	58	57	50	34	33	31	35	41	37	47	49	31	23	39	24	4	12	10	4	4	2	2	5	8	5	8	4	2	1	1	0	0	0	3	1	0	0	0	0	3	2	6	10	20	23	26	28	25	30	28	23	30	35	34	38	105	122	108	128	79	89	68	65	79	70	63	66	60	72	70	71	86	75	72	76	71	68	75	68	87	64	90	76	86	77	77	80	104	113	102	117	123	115	140	111	138	135	142	165	158	149	171	139	21	24	46	37	79	72	89	77	62	54	67	41	89	114	126	116	23	16	14	19	19	21	18	12	26	23	34	41	70	65	82	68	63	57	73	76	64	70	81	47	45	39	41	45	58	90	61	53	42	80	48	41	48	86	50	54
PTPN23	81	106	93	90	27	33	32	32	81	94	103	92	34	34	44	50	13	9	8	4	6	4	4	3	10	11	15	18	0	0	0	0	2	2	0	4	1	1	0	3	10	9	11	6	19	20	18	25	41	31	29	43	44	42	39	37	89	79	92	80	67	83	67	88	76	64	75	62	48	54	47	44	82	81	73	61	96	113	124	87	69	60	63	58	86	88	93	85	83	61	89	68	96	78	103	104	84	88	119	106	120	103	95	100	14	12	20	14	84	90	71	68	56	58	62	52	97	89	90	73	14	6	16	14	10	10	13	12	21	12	21	20	56	50	84	68	89	90	91	98	106	98	101	101	74	63	78	59	78	112	79	87	53	79	67	61	60	96	60	64
GTF2H5	30	20	14	29	52	54	61	50	59	45	76	84	56	42	42	50	19	22	11	17	10	8	10	5	11	17	14	10	0	3	1	1	3	4	3	1	6	3	7	4	10	16	10	13	69	62	79	85	58	59	74	66	43	35	44	44	52	47	67	52	56	76	70	70	74	59	69	54	51	54	64	58	44	37	35	49	55	86	65	70	66	63	74	59	49	34	43	54	124	120	134	117	121	103	124	134	81	88	87	99	85	86	83	69	89	73	87	76	72	68	67	67	87	71	90	75	20	36	39	17	19	24	24	26	28	30	35	31	64	73	75	68	50	38	46	56	110	134	123	87	57	71	71	59	59	38	57	55	67	96	59	79	49	82	41	46	96	160	90	80
MIEF1	66	70	80	84	43	54	62	61	99	89	83	88	39	51	51	58	12	11	11	12	3	2	2	2	27	30	21	17	0	0	0	2	0	0	1	1	5	0	0	1	17	14	21	12	58	37	50	41	57	46	63	52	52	51	52	54	125	115	118	136	56	52	60	52	65	85	79	77	59	81	73	67	61	57	65	56	60	49	75	37	55	56	60	54	61	53	60	64	73	76	103	63	98	103	89	98	122	118	107	109	68	92	87	82	45	41	35	42	60	57	70	77	45	46	50	40	182	157	165	185	14	21	13	17	16	16	16	19	27	28	24	24	76	66	71	77	62	62	68	62	87	78	83	78	42	31	41	40	84	115	66	73	25	51	34	40	31	48	32	36
SYTL4	18	8	12	8	6	8	7	6	13	10	10	18	4	6	2	8	4	4	9	12	9	1	1	0	0	2	0	0	0	0	0	0	2	2	0	1	0	3	4	1	2	0	0	0	4	6	4	12	4	8	10	15	15	24	23	25	9	8	14	4	75	113	99	118	406	373	434	420	9	9	14	5	29	29	34	22	27	32	36	36	115	113	103	113	144	115	135	135	46	33	44	33	40	39	48	42	76	98	86	90	545	616	560	568	24	15	30	23	26	20	30	21	41	36	28	33	233	233	229	222	0	12	3	5	7	7	6	5	30	26	22	20	29	21	36	29	73	69	76	79	9	13	12	20	5	6	8	2	11	19	10	8	6	7	5	8	47	91	39	43
KPNA5	68	67	65	63	62	69	60	73	71	95	101	84	60	50	55	59	10	20	11	7	1	1	2	3	24	18	28	16	1	0	5	6	3	1	1	1	2	2	1	3	22	26	21	15	53	74	77	77	73	68	67	51	74	69	78	74	77	83	63	83	50	60	62	42	43	30	61	35	42	49	64	49	46	55	51	67	62	70	62	68	68	66	43	59	39	36	44	40	139	151	149	134	128	131	140	123	96	88	117	119	80	64	77	65	73	66	53	59	87	72	88	70	69	57	75	60	59	54	61	66	26	16	18	11	8	14	13	24	39	46	51	51	65	40	55	56	100	74	92	96	49	48	59	38	32	35	29	27	42	64	42	56	59	94	74	71	68	105	54	41
WDTC1	148	150	131	157	44	29	32	24	87	71	89	94	61	62	57	62	8	6	10	12	4	2	1	0	9	8	15	6	0	3	3	2	2	1	0	0	3	2	3	4	13	6	8	9	36	36	32	39	39	34	33	45	29	43	35	33	102	94	90	119	75	58	69	62	103	102	91	109	53	54	52	46	56	64	68	68	80	85	64	84	68	71	55	65	82	63	67	81	84	69	74	83	82	97	102	101	107	115	124	124	105	98	97	105	23	41	34	22	76	59	57	51	38	55	51	62	152	143	146	151	14	7	6	12	8	17	14	11	24	16	15	15	37	35	45	40	102	103	102	110	44	38	58	47	45	37	32	33	40	71	64	42	49	96	45	54	63	100	53	62
TBC1D14	47	37	40	46	35	22	21	17	63	65	73	65	32	28	29	23	5	4	8	7	1	2	1	5	4	2	6	3	2	1	3	3	0	0	1	0	1	2	0	1	6	3	4	5	23	21	22	18	44	44	38	41	58	53	51	40	87	80	88	86	56	58	55	43	50	58	65	48	37	52	34	40	133	105	88	114	76	51	65	61	54	41	47	40	44	47	44	46	133	122	156	153	166	151	173	156	203	213	221	202	64	33	63	50	62	55	60	69	45	47	54	45	73	62	58	59	128	114	114	131	12	6	5	10	17	8	10	10	96	112	100	96	50	37	54	46	80	90	100	86	102	85	84	94	39	34	35	39	50	89	73	60	41	64	49	43	33	64	49	49
CMTM4	149	155	146	126	81	90	103	99	187	155	189	185	133	140	112	121	6	5	6	11	5	3	6	2	16	24	18	15	4	6	4	4	5	4	4	1	1	0	1	3	27	25	22	22	132	111	94	125	99	112	97	96	76	61	71	69	69	80	93	74	40	31	51	40	55	56	72	53	50	64	62	54	30	32	32	27	43	58	44	56	34	40	45	26	61	75	49	48	28	37	39	36	36	45	48	49	45	43	58	48	89	70	88	68	20	25	30	27	44	58	54	59	75	58	76	79	112	104	117	134	10	16	15	13	9	8	10	9	19	16	17	14	50	35	39	43	45	47	57	49	63	50	65	64	63	52	67	64	62	104	71	51	44	66	51	34	41	67	48	47
WWTR1	87	71	78	71	32	38	32	36	102	101	116	99	20	18	23	24	14	8	11	11	4	4	4	6	10	9	15	9	1	0	2	0	7	2	8	2	0	4	1	1	11	10	5	11	52	54	41	51	47	52	42	46	131	113	145	120	93	93	93	103	20	23	22	23	19	13	23	17	45	43	44	65	184	207	241	235	77	84	84	86	24	21	20	22	19	22	28	29	32	32	31	43	39	40	46	40	186	158	205	193	39	31	40	36	43	36	30	28	40	42	37	29	136	141	150	137	32	38	35	27	12	9	2	5	26	34	22	21	238	210	217	225	92	85	84	92	50	47	48	38	153	141	165	149	18	12	14	25	24	48	35	22	10	22	5	11	21	31	19	14
FAM193B	98	110	129	102	27	27	32	30	76	74	68	77	50	48	47	46	11	10	11	9	5	3	1	3	2	9	8	5	0	2	3	0	1	1	2	0	1	0	1	0	14	12	10	10	36	37	36	34	30	22	28	35	39	34	39	43	93	103	88	84	69	52	72	61	63	84	81	83	46	48	44	46	63	74	64	75	111	92	87	107	93	101	118	101	56	56	50	57	99	92	102	87	121	104	113	112	142	121	140	115	81	87	87	64	9	14	6	10	79	66	70	75	68	57	72	46	82	75	66	72	4	14	11	12	17	15	17	13	14	11	13	12	48	51	63	39	90	91	87	84	65	66	77	66	52	64	60	60	88	131	85	61	81	128	71	78	59	112	70	78
GXYLT1	70	64	53	50	94	95	101	67	71	62	79	74	59	40	46	53	11	23	15	17	5	5	5	5	19	17	21	20	6	2	1	4	3	2	2	4	2	2	2	1	25	30	31	25	75	76	87	90	100	85	83	80	67	54	62	57	109	83	103	103	44	36	52	43	81	89	75	90	29	37	39	44	64	68	68	74	69	81	81	62	40	42	44	39	53	50	63	41	62	70	62	66	62	51	57	55	85	93	110	98	86	98	96	98	32	44	27	30	61	63	74	54	80	68	75	75	51	71	85	70	15	12	20	14	7	21	11	17	89	90	97	90	78	103	93	76	56	60	53	62	79	85	95	99	44	49	50	58	57	96	51	58	50	86	40	41	35	73	32	46
DCAF12	51	54	35	48	70	60	64	89	56	55	37	44	28	29	25	25	6	4	5	3	1	0	3	2	15	8	19	6	2	0	0	0	0	0	0	1	0	0	3	1	12	3	7	5	32	30	42	38	72	64	74	68	90	68	73	79	152	156	151	152	69	56	55	60	73	61	68	68	62	70	76	67	100	73	92	65	44	48	43	48	51	55	38	62	84	76	73	78	79	84	81	73	106	101	104	112	133	148	137	135	85	101	82	93	47	44	53	44	65	76	75	66	50	71	66	54	191	215	230	204	13	14	10	10	15	20	16	18	26	20	34	34	48	54	53	61	65	62	57	63	48	41	57	42	32	41	46	35	39	68	37	44	29	64	31	36	32	52	45	41
MICU1	95	102	89	85	45	50	64	49	139	103	140	105	83	98	75	91	25	21	24	19	1	1	2	1	28	26	22	30	14	6	7	7	0	8	3	2	1	0	4	2	22	28	21	26	66	70	74	52	48	36	51	42	59	53	49	66	48	65	60	59	30	49	34	35	45	38	46	43	61	50	65	51	33	36	47	56	64	55	53	56	58	67	61	51	26	27	35	29	136	147	169	146	165	154	166	142	149	144	172	161	41	38	32	30	102	82	114	117	76	75	69	65	78	120	107	114	43	44	50	41	19	22	31	16	19	15	11	12	62	55	58	56	19	27	28	16	74	73	63	69	39	42	42	46	25	19	23	16	27	46	46	30	38	72	63	47	35	56	40	39
TRPC1	109	100	108	101	83	83	82	68	68	76	66	74	91	72	81	65	12	17	14	12	6	5	4	4	22	17	24	22	11	3	12	3	0	3	1	0	1	3	3	4	17	13	14	16	91	84	81	84	64	68	80	72	58	83	58	65	22	28	19	17	44	50	42	36	66	45	57	47	60	71	58	43	86	100	70	85	107	91	112	103	54	44	54	53	44	40	27	32	124	126	126	116	94	83	107	97	108	110	127	105	42	36	43	58	56	69	57	55	60	51	58	60	81	69	84	99	62	68	65	59	17	13	23	14	9	16	22	12	82	69	68	67	57	59	54	56	69	78	79	84	46	51	39	53	39	44	30	28	62	97	50	52	33	54	43	41	48	86	46	57
HEATR6	41	42	32	37	20	20	29	19	32	30	36	25	17	17	24	22	2	4	6	1	5	5	4	3	0	2	5	4	0	0	0	0	2	2	1	1	1	2	1	1	2	1	4	4	24	20	23	23	19	31	24	33	24	28	28	23	57	52	86	80	82	104	91	77	56	61	52	61	66	56	60	43	51	48	53	51	52	53	60	59	92	96	98	83	44	36	37	40	187	205	182	201	216	232	255	247	134	118	113	121	111	106	120	103	53	60	65	58	61	68	67	59	98	91	92	89	149	134	144	118	22	15	25	13	18	24	28	25	26	27	29	42	57	58	66	71	118	104	102	108	49	37	41	33	50	38	46	57	17	34	30	13	42	68	40	33	58	103	61	58
SBSPON	7	13	7	7	46	32	47	51	27	16	23	17	19	13	18	20	5	4	3	3	4	7	5	2	3	11	10	7	1	2	0	0	4	3	3	1	6	10	9	5	10	6	3	5	24	27	16	21	31	35	44	41	52	66	55	59	19	19	28	19	70	68	81	66	33	27	40	25	22	27	21	28	137	126	122	127	82	86	91	98	26	24	30	27	11	21	18	14	89	84	89	98	100	89	101	112	398	403	449	462	39	41	27	28	31	19	29	23	172	191	181	162	77	58	60	51	31	27	28	32	17	8	21	20	10	8	14	10	118	141	132	122	209	212	182	196	28	28	28	25	23	34	30	31	13	12	15	21	79	129	84	81	48	68	44	39	24	45	18	34
SMAP2	71	56	65	67	53	51	67	43	92	80	89	87	63	65	55	72	9	7	14	8	3	3	2	3	21	15	14	13	3	4	1	2	2	0	0	0	0	3	0	0	19	13	15	13	54	51	68	70	50	51	44	44	59	74	65	66	49	44	48	33	52	36	45	36	65	48	54	62	31	31	23	34	31	24	14	15	71	68	59	44	47	37	45	44	74	57	54	70	123	110	105	118	100	111	120	134	388	404	465	417	61	62	60	38	50	44	57	47	53	48	60	56	42	46	54	50	66	66	68	62	9	4	7	12	8	6	13	7	26	31	33	41	35	33	19	17	92	76	97	80	53	68	64	82	25	27	37	26	70	99	51	45	37	68	39	47	45	79	40	36
PCDHA9	40	28	32	40	69	70	67	75	52	32	53	45	46	47	61	30	13	15	19	18	5	2	8	7	4	10	5	6	1	0	2	0	2	2	0	1	4	3	3	6	9	9	5	3	84	65	70	78	45	50	63	60	47	60	72	58	18	25	5	15	63	52	82	72	115	114	132	115	92	95	67	92	58	64	54	69	148	156	141	185	121	121	158	126	43	44	53	33	53	57	61	51	48	40	55	54	41	40	43	33	157	168	172	154	16	13	13	14	92	108	86	107	126	115	134	106	9	7	13	10	19	23	23	22	13	8	15	8	25	21	23	18	80	67	81	80	85	87	89	86	30	29	22	31	50	47	68	57	80	124	80	95	79	129	75	56	48	82	36	56
WDR3	27	37	37	27	36	51	41	45	52	60	54	63	25	22	22	23	4	4	1	7	8	5	2	5	7	9	9	9	1	1	1	2	0	1	1	4	1	2	1	1	8	9	6	10	33	44	26	29	42	57	38	52	48	42	47	35	186	184	192	185	66	57	89	67	38	28	43	42	43	41	37	33	72	62	59	56	58	63	65	50	15	26	38	34	43	41	43	43	114	106	106	131	101	102	118	108	152	140	172	169	78	66	71	65	75	69	84	69	49	28	42	32	44	35	50	51	247	258	246	261	16	12	14	8	26	22	19	17	104	83	106	101	116	105	102	101	67	56	72	62	67	55	62	59	38	24	45	36	34	54	32	30	18	34	31	32	29	49	33	24
RPAP3	46	48	47	45	46	54	66	51	80	79	91	90	53	44	53	50	13	12	24	11	2	3	3	3	19	26	29	23	1	3	4	2	0	1	1	0	2	1	0	2	21	19	19	22	65	61	84	84	58	49	49	52	41	32	41	40	106	102	119	105	51	48	50	48	49	61	59	62	56	68	31	51	48	32	42	41	54	64	73	63	59	54	62	65	41	28	44	46	120	121	132	139	108	98	129	109	95	80	82	102	71	68	68	68	98	97	110	92	61	57	61	56	61	68	81	75	72	65	77	82	15	12	17	19	23	35	29	25	125	119	119	117	54	70	49	43	80	86	88	85	59	63	59	57	66	73	79	45	29	58	28	33	36	59	33	35	41	77	41	34
SOX12	46	55	49	61	39	30	41	35	42	33	42	28	29	20	24	20	7	5	6	10	2	1	1	1	16	17	18	11	1	0	0	1	1	2	0	1	1	1	0	2	10	9	11	15	16	14	18	15	49	52	49	37	64	87	86	76	104	91	101	111	77	63	59	54	92	94	98	89	46	45	36	42	103	92	81	87	74	77	105	86	67	52	62	65	63	57	57	65	77	77	73	74	78	70	87	63	101	111	104	109	76	76	84	81	14	28	24	18	81	57	71	61	56	46	25	38	212	231	248	237	12	8	7	11	16	16	15	18	28	26	23	19	92	74	83	96	68	62	60	52	73	95	74	69	44	66	53	50	107	169	92	102	58	84	44	53	56	95	44	60
DNAJC16	70	87	69	62	62	60	68	43	86	80	85	83	63	52	54	57	10	14	12	9	2	5	4	6	9	10	13	11	5	3	4	3	1	0	1	1	6	2	4	2	5	9	6	11	58	60	59	66	55	56	51	66	48	49	42	47	104	89	111	106	76	87	65	94	92	93	99	89	55	47	50	39	65	59	52	44	71	69	72	66	73	62	69	73	64	60	48	65	77	79	72	65	89	100	95	82	119	120	108	106	100	82	84	91	49	46	51	61	84	69	51	65	64	74	60	60	88	110	103	109	15	22	16	16	17	10	13	10	40	30	59	43	41	54	51	56	93	89	85	92	55	52	67	61	53	51	65	45	46	85	55	51	33	59	47	45	44	82	51	36
FNDC5	49	44	36	45	36	33	34	40	27	42	42	42	48	49	56	54	3	4	1	1	2	0	2	1	4	5	9	3	1	2	1	1	0	3	0	1	5	0	3	1	13	7	9	10	15	31	24	24	33	26	31	31	21	27	29	23	205	199	201	197	112	99	91	99	36	34	29	37	35	27	50	34	47	37	43	44	94	79	115	105	56	40	60	47	100	100	116	107	197	175	174	176	195	195	229	191	134	129	142	137	57	47	41	56	70	58	71	70	116	109	115	103	69	64	63	59	38	27	31	40	16	22	20	16	5	16	3	13	22	39	26	35	50	47	53	50	99	100	99	103	20	23	21	14	13	6	9	13	22	36	33	24	63	97	59	49	62	106	54	64
SLC35A5	42	42	36	51	94	73	88	93	54	59	58	49	45	51	49	43	8	4	7	10	0	1	2	0	6	7	5	1	0	3	5	4	1	4	2	2	0	0	0	0	7	9	9	13	95	84	82	93	91	100	96	111	50	43	55	60	77	57	60	60	83	71	62	69	87	88	108	108	82	85	82	96	56	46	41	55	33	32	39	29	71	80	72	75	54	74	62	56	148	151	136	117	109	109	122	117	89	84	91	91	66	72	79	91	71	51	69	65	77	76	99	83	88	76	78	80	50	47	54	63	18	8	12	22	12	17	9	10	75	51	66	60	38	24	35	27	81	67	76	71	58	57	48	58	33	24	27	41	50	84	56	71	46	74	39	43	42	77	60	45
EPS15L1	114	106	94	95	38	51	40	39	90	89	84	101	59	48	76	63	14	9	15	13	3	5	3	4	23	32	26	24	4	4	5	3	1	4	2	1	1	2	2	5	12	19	13	14	40	36	45	30	49	56	41	48	47	63	36	42	84	82	76	85	61	71	52	70	64	73	64	53	53	40	39	57	74	73	75	83	112	113	120	121	55	57	44	62	67	58	81	78	62	82	86	63	65	63	74	85	73	62	75	70	92	92	94	91	18	20	16	19	48	70	70	65	43	62	55	57	123	135	105	124	15	11	13	15	22	16	14	11	36	31	45	42	62	52	63	50	64	87	86	68	77	79	82	71	57	61	69	68	70	105	73	57	51	96	75	64	51	91	52	63
ARMC9	31	47	32	32	32	20	22	28	27	38	36	37	27	26	19	30	18	21	20	14	14	12	16	10	11	8	11	12	3	2	2	5	8	2	4	4	4	12	4	8	6	9	4	11	13	13	23	20	27	27	21	33	19	16	27	21	257	268	255	270	34	38	32	43	108	85	98	101	52	42	52	48	58	56	75	70	43	44	43	63	63	84	65	87	85	88	104	80	55	55	49	55	72	55	55	60	61	59	58	67	105	88	110	93	43	33	43	25	35	27	34	30	42	53	31	33	316	291	302	317	15	11	14	12	37	30	33	26	47	47	49	41	54	61	48	51	63	57	58	63	74	56	59	71	93	91	116	110	41	52	52	39	31	54	23	34	60	106	71	60
SDCCAG8	65	82	81	74	18	28	20	18	66	56	64	70	36	36	49	52	15	11	13	15	1	2	1	2	17	17	20	21	1	2	4	5	2	0	3	1	0	1	1	0	12	6	10	3	27	24	23	23	16	15	15	24	30	22	23	26	44	43	42	38	102	120	130	107	52	44	41	32	37	34	55	39	39	44	54	38	64	74	74	68	69	56	74	69	48	55	58	59	175	153	194	170	165	177	183	160	146	121	159	124	83	73	69	67	84	81	99	75	48	54	59	45	65	68	67	76	70	69	69	67	21	25	23	12	29	29	35	27	61	62	58	63	33	28	42	24	164	138	155	132	60	49	55	40	42	50	55	60	36	53	40	21	59	94	71	67	49	87	68	43
CRCP	64	53	59	52	49	50	50	51	64	69	66	80	46	49	45	43	15	10	21	10	2	5	7	9	23	21	23	32	8	10	8	5	3	1	4	2	1	1	0	1	22	15	26	23	47	42	43	65	36	47	47	36	51	56	53	53	68	78	74	74	78	71	67	80	39	39	45	39	77	70	81	55	84	76	80	89	70	66	55	66	71	66	66	88	51	44	64	55	144	137	133	144	153	151	158	146	126	107	113	113	65	83	82	69	58	71	62	57	50	59	64	50	62	80	83	68	59	52	73	61	16	9	7	12	14	19	7	12	68	47	50	65	74	58	46	46	57	82	84	67	52	37	30	39	93	76	87	67	56	88	49	49	26	47	27	39	43	72	44	51
PAXBP1-AS1	44	36	43	51	53	40	48	47	43	34	41	32	35	37	30	32	22	26	27	31	20	24	31	29	17	16	10	15	4	5	5	0	9	11	4	9	4	14	5	7	25	25	17	19	51	46	42	40	42	44	37	37	25	34	25	31	98	106	95	119	76	66	64	67	72	74	69	66	87	66	72	81	92	70	64	73	71	83	69	66	95	95	102	84	57	47	65	57	96	77	104	82	77	91	85	81	57	46	78	55	95	93	93	90	36	18	25	32	86	73	85	73	71	70	59	70	41	49	47	42	32	25	35	37	49	43	41	31	47	50	43	51	71	60	78	65	107	72	108	78	48	54	48	48	72	70	82	78	48	73	61	46	68	117	77	76	80	118	94	81
TMEM108-AS1	7	5	2	8	11	15	20	13	8	4	5	5	5	7	8	6	3	0	1	0	1	0	1	0	0	2	1	0	0	0	0	0	2	1	0	0	2	1	1	1	2	0	0	1	8	7	12	15	18	24	23	14	10	7	5	9	9	10	13	12	98	105	99	101	49	60	61	47	19	19	25	13	336	348	318	303	78	74	84	69	78	100	74	82	13	21	29	26	113	125	118	117	125	126	118	112	37	50	49	52	45	36	65	47	3	6	6	4	236	231	227	177	112	77	101	94	33	33	39	40	48	46	49	37	2	0	3	0	6	4	5	4	81	49	69	77	157	150	179	169	25	25	19	19	20	10	19	15	36	62	50	50	174	291	195	225	125	204	107	99
SLC37A3	61	56	54	57	62	43	60	54	34	48	37	35	34	33	32	42	10	7	4	8	1	3	4	2	11	4	10	8	3	0	1	2	1	3	4	0	0	2	0	0	7	7	7	3	47	50	46	42	69	55	60	49	36	42	43	48	82	71	71	74	82	94	100	85	63	81	69	80	76	59	73	77	94	94	109	111	72	59	68	71	79	66	65	57	95	79	100	111	69	78	75	86	70	65	66	51	90	117	99	101	117	77	95	98	46	43	34	56	38	42	39	29	85	76	69	75	117	105	133	117	14	5	10	4	22	23	16	16	41	37	48	55	94	97	92	97	89	80	94	85	38	42	50	59	128	103	107	107	61	99	49	49	32	47	24	31	53	77	49	43
PLCXD1	123	129	113	119	52	42	45	37	114	95	78	87	42	43	42	46	14	20	17	8	17	14	14	8	22	19	24	17	6	6	5	4	11	1	7	4	6	6	8	10	20	27	18	19	19	21	22	28	38	49	32	39	45	52	44	38	70	45	80	69	35	39	24	37	73	52	70	54	72	62	77	74	82	95	90	83	65	84	101	94	37	30	45	45	181	176	173	219	53	41	58	38	51	52	53	69	81	54	88	70	66	78	104	74	16	18	18	16	41	53	50	49	31	29	36	35	127	131	144	147	19	18	20	19	32	45	45	42	20	14	19	20	64	59	67	54	60	46	52	66	106	95	109	127	60	55	67	65	48	82	58	61	32	49	28	31	90	129	87	82
ZNF639	48	45	46	37	42	41	46	70	52	45	62	45	39	31	30	39	9	12	9	12	0	1	1	1	19	28	29	26	2	2	2	5	2	2	1	2	2	1	2	2	12	14	14	15	61	64	58	68	67	61	60	68	64	62	76	75	109	133	123	114	96	89	100	94	42	52	50	45	52	65	52	50	78	98	113	87	76	63	79	65	56	41	47	46	78	80	84	62	116	83	94	81	93	88	77	69	133	103	115	104	86	64	70	88	45	44	43	36	49	65	50	50	49	56	52	47	146	171	160	148	10	7	10	10	22	22	14	18	87	77	61	65	73	78	93	65	74	55	61	66	61	76	75	65	40	32	32	23	53	72	43	45	33	54	32	32	39	63	31	38
RBM22	53	37	43	33	52	43	46	46	87	73	90	94	34	28	44	50	10	9	5	12	4	0	2	5	7	11	14	16	4	2	0	1	0	1	0	0	0	0	0	0	12	13	11	11	41	30	45	43	46	50	59	43	83	74	77	73	73	91	76	78	42	44	46	39	56	42	59	45	48	56	54	52	68	66	76	72	86	86	98	81	67	73	48	58	55	46	53	59	131	146	172	147	144	136	164	140	218	222	250	232	71	71	56	63	43	36	46	53	54	55	65	63	75	47	57	56	51	35	45	39	12	13	14	10	18	14	17	21	81	92	85	85	84	90	80	82	57	55	74	57	61	54	62	66	31	31	30	30	35	64	34	36	28	48	29	31	32	63	45	36
TNK2	197	201	196	194	31	33	24	24	97	80	96	82	71	59	73	53	6	6	9	3	3	0	1	0	16	16	14	10	2	3	1	2	5	1	2	3	3	2	4	3	11	9	10	12	21	25	25	21	25	23	27	19	23	35	28	27	136	150	134	125	54	54	48	58	76	72	54	60	45	40	54	35	59	63	60	51	54	57	51	54	56	73	54	70	105	109	97	102	57	51	52	56	59	64	82	75	38	27	38	34	121	140	137	126	7	7	1	10	66	58	69	71	46	49	70	64	195	185	192	201	10	15	8	12	14	17	14	9	7	4	5	3	27	38	36	33	78	77	81	81	69	70	62	75	55	43	60	50	66	109	49	63	72	123	84	69	65	112	65	73
TMEM135	49	62	60	53	81	63	73	90	51	56	54	54	52	67	51	74	20	15	14	20	2	8	2	6	3	1	6	5	4	5	2	2	6	4	3	7	1	0	3	0	13	13	21	6	94	83	94	72	70	85	64	77	61	65	67	61	71	75	77	69	49	55	63	52	98	91	98	108	88	80	96	82	82	79	70	74	113	108	85	103	72	69	59	64	63	54	61	33	58	71	67	60	48	58	67	52	94	91	81	72	100	92	90	106	35	32	39	34	64	63	62	70	54	61	67	62	93	79	115	102	21	17	28	16	32	17	23	26	45	42	32	55	45	49	55	56	73	66	93	74	61	43	53	63	23	35	36	34	46	81	47	48	64	109	66	56	54	81	47	61
TATDN2	79	88	79	82	28	33	39	19	58	59	52	60	56	42	53	41	2	6	1	3	2	1	0	2	17	25	25	17	1	1	1	3	1	3	2	0	0	0	1	0	11	13	7	8	20	32	27	34	39	30	40	23	42	39	39	46	111	119	140	140	91	86	106	98	60	55	72	57	76	58	63	62	66	82	66	66	95	71	58	76	51	64	60	55	87	72	89	70	88	87	81	79	95	91	105	94	62	48	62	71	123	117	115	118	39	38	41	35	76	78	60	86	63	45	58	64	106	105	81	101	12	13	9	6	12	17	8	13	35	32	33	22	44	31	38	52	74	104	122	90	102	99	87	102	53	46	54	59	90	142	73	76	42	81	46	42	63	116	56	59
CPSF1	53	49	58	46	21	18	21	17	61	60	57	37	25	24	34	26	1	2	5	3	1	1	0	1	5	7	11	9	3	2	1	3	1	2	0	0	1	0	3	2	13	4	3	3	8	13	20	14	28	18	16	20	21	27	26	21	112	120	125	126	58	74	56	59	62	76	77	76	29	38	36	28	76	105	85	103	102	85	91	101	26	32	27	46	83	101	130	111	70	77	86	81	82	107	124	93	153	145	147	155	126	97	94	110	13	7	11	6	47	55	55	58	18	21	25	19	258	261	245	282	6	14	3	4	26	18	24	17	37	22	29	31	55	76	71	59	82	57	71	61	147	122	128	139	34	51	46	62	39	75	49	46	46	64	44	45	72	114	60	63
STARD4	69	83	75	69	154	137	153	167	114	118	108	105	155	156	157	156	36	32	29	40	2	2	2	1	52	36	51	36	8	8	6	6	4	4	6	5	2	0	0	3	47	59	36	69	419	387	365	362	89	86	94	98	142	135	149	146	73	63	69	59	10	17	8	27	28	32	29	33	19	9	15	14	38	42	28	36	81	58	89	85	25	36	19	25	90	65	94	70	8	7	12	10	11	15	2	9	58	53	67	60	55	49	59	52	12	13	16	16	18	23	26	26	18	17	21	15	70	73	71	63	11	7	4	5	6	11	6	7	21	34	38	32	59	58	55	57	19	18	25	21	52	51	59	53	12	12	18	13	78	135	93	88	8	8	6	6	23	33	17	18
RAD1	41	24	35	43	72	77	60	76	45	40	36	59	47	40	32	39	13	13	7	6	7	4	3	4	10	6	8	14	0	2	7	6	2	3	4	2	0	0	0	0	13	9	9	9	76	79	85	83	91	83	87	75	64	68	66	73	74	71	69	71	63	68	75	67	49	75	55	56	69	51	71	84	47	61	72	62	50	72	59	70	100	104	86	114	29	31	45	44	125	100	114	116	110	114	115	98	117	103	129	105	75	68	78	77	65	52	68	66	89	81	75	81	61	60	72	104	51	48	58	54	12	14	13	16	17	18	11	13	47	48	69	58	94	95	71	62	66	58	69	60	54	50	48	50	48	46	45	44	56	96	52	58	42	70	32	42	64	103	52	54
DUSP3	90	87	89	84	60	54	50	48	134	115	134	117	64	77	76	78	15	12	20	12	0	2	0	4	23	29	32	24	5	8	3	2	3	5	1	2	1	0	1	3	21	22	13	28	70	83	99	75	62	49	45	49	53	73	71	74	85	78	96	92	66	60	80	65	71	63	61	51	50	43	35	41	18	34	35	25	45	70	43	52	65	53	47	57	77	63	50	76	81	90	90	78	110	105	134	116	35	42	49	38	86	94	87	79	17	19	13	23	68	45	56	58	77	68	93	72	160	170	189	161	11	10	14	8	14	13	18	8	23	14	22	10	15	27	20	25	99	79	93	90	30	36	27	44	44	33	31	28	94	152	90	92	51	68	35	56	55	107	56	70
PDGFRB	61	68	76	57	31	21	33	29	46	35	51	38	12	29	27	18	15	14	8	13	0	3	0	3	5	9	8	3	0	0	0	0	1	2	0	1	1	1	2	4	4	1	2	1	20	31	24	25	46	35	44	47	63	64	59	60	116	88	101	112	52	49	53	50	41	34	31	35	74	59	62	60	96	96	96	115	155	139	149	179	26	37	27	34	81	81	69	61	75	71	67	84	102	109	106	94	301	285	332	305	80	91	90	87	29	23	23	16	36	42	49	34	12	15	19	16	159	200	189	195	5	7	6	4	31	18	32	25	47	48	61	46	81	64	75	61	39	22	38	27	88	76	86	84	19	20	14	23	69	118	68	75	5	19	19	9	28	47	34	29
CARD8	55	53	61	57	67	56	60	49	82	76	66	66	36	29	30	38	11	19	8	8	5	8	7	2	9	8	14	20	2	2	1	4	2	2	0	5	3	4	3	4	8	13	13	18	60	59	63	55	68	56	79	73	62	64	58	69	60	59	59	49	55	44	52	58	90	100	99	64	74	63	70	74	64	57	54	67	107	109	105	95	47	76	76	70	101	110	98	98	65	66	88	72	71	74	88	76	117	108	114	101	99	108	116	100	50	54	73	61	58	58	59	67	50	55	44	56	81	79	88	70	14	7	10	12	24	26	30	19	79	82	77	70	75	74	66	70	49	54	43	56	73	60	68	68	31	34	38	32	52	82	51	38	36	63	34	33	68	101	41	51
NT5DC2	33	38	45	33	11	7	12	13	17	21	17	24	11	3	9	10	1	3	3	1	1	0	5	0	1	0	3	0	0	0	0	0	0	1	2	1	0	2	2	2	3	1	0	1	7	18	16	10	13	15	20	19	23	26	19	21	201	170	193	199	49	43	37	53	63	62	54	58	22	30	35	37	74	84	79	85	39	35	31	28	38	45	43	35	53	58	69	72	165	168	175	187	250	258	262	295	323	283	332	315	84	90	100	87	40	43	38	35	31	34	36	38	42	49	38	39	139	138	140	148	10	4	1	2	14	7	10	15	72	67	68	62	51	54	61	66	57	47	52	53	67	94	93	81	17	15	18	25	30	48	41	38	24	31	31	26	37	48	25	26
EAF1	58	56	48	53	51	34	50	53	64	54	51	79	45	47	38	39	10	13	14	10	4	3	6	1	33	21	22	25	3	0	2	1	2	3	4	1	3	1	3	2	15	24	19	21	52	53	61	57	54	59	46	52	55	57	42	57	118	118	129	114	81	58	82	59	71	50	51	49	56	60	65	50	52	54	56	52	75	65	60	57	57	47	52	57	58	75	87	53	107	94	124	93	107	108	106	117	99	79	117	90	65	82	80	69	57	56	61	63	71	71	75	78	59	66	97	67	61	71	67	66	13	9	13	16	14	14	14	5	53	48	53	42	58	46	52	74	83	71	67	77	84	67	66	60	67	66	68	56	80	138	85	82	34	59	55	44	52	91	58	47
PTPRN2	43	44	57	52	32	34	39	29	59	53	57	71	27	41	34	32	7	7	9	7	3	3	0	5	3	4	6	4	5	2	1	3	0	1	2	1	2	0	0	2	3	9	4	7	34	27	39	33	40	38	36	35	20	28	14	21	1	0	2	2	24	20	20	19	36	50	37	34	107	90	104	87	77	71	107	92	56	60	53	54	54	48	41	49	3	6	7	5	257	244	262	247	211	208	232	235	51	58	76	64	14	25	30	18	38	34	42	44	61	66	63	68	80	78	91	87	1	3	1	5	13	19	19	17	12	9	10	8	23	18	19	15	56	72	80	86	108	105	114	115	157	101	119	144	189	193	214	205	67	114	59	68	56	101	73	63	50	99	68	61
SNX25	123	112	123	120	83	58	55	59	90	72	74	88	91	102	102	89	17	17	15	18	5	4	1	2	51	48	54	51	2	5	3	8	1	0	5	0	0	2	2	0	49	44	38	31	52	61	68	69	48	36	33	31	59	51	47	53	66	73	73	74	41	39	48	41	98	78	116	111	43	52	58	54	49	39	61	55	76	75	65	74	66	64	71	83	89	96	98	93	106	96	125	92	100	101	105	94	58	51	64	72	116	87	94	89	45	44	60	44	30	34	36	36	54	41	62	51	36	33	29	30	14	9	8	8	15	17	18	20	41	29	31	32	39	33	42	31	95	65	83	67	42	43	35	31	20	15	11	14	126	208	103	120	32	55	40	30	46	86	41	46
KCNMB4	178	181	193	176	130	107	105	117	104	113	111	123	103	105	130	133	31	28	22	28	13	13	7	18	44	41	37	24	9	10	6	8	7	6	13	11	6	4	4	4	37	33	35	24	166	147	145	152	111	102	104	113	96	95	85	124	18	14	11	15	19	15	20	15	11	18	19	25	24	28	24	16	37	41	48	34	108	99	96	107	23	38	43	36	6	7	5	5	74	71	84	67	87	91	85	75	125	119	122	105	24	22	22	29	51	38	43	48	35	25	32	39	82	73	88	87	5	8	11	8	10	8	13	11	18	20	13	20	50	46	55	66	44	36	43	40	47	47	47	36	14	21	30	25	34	43	50	38	120	179	124	110	10	22	16	24	44	68	37	45
ZKSCAN2	29	33	32	39	36	34	37	38	32	28	42	28	23	28	25	28	8	3	1	3	2	3	5	4	5	6	14	12	1	0	0	0	0	1	0	1	0	0	0	1	11	14	4	8	34	28	36	33	41	41	57	54	27	39	34	32	111	92	114	96	64	60	57	66	65	63	78	64	72	87	91	83	74	65	67	64	48	59	63	67	61	47	65	74	76	67	81	68	127	128	159	140	163	159	143	121	167	175	177	180	64	57	52	55	59	72	94	77	72	80	74	71	59	44	53	47	75	70	108	87	9	18	20	19	23	24	24	21	57	41	57	59	50	62	61	68	76	83	81	85	44	54	59	68	51	62	57	45	45	73	69	64	46	73	41	42	54	90	68	60
DENND1A	74	76	96	87	29	25	40	43	61	97	70	66	44	45	28	39	4	3	5	4	2	2	3	2	6	5	8	6	0	1	2	0	0	1	1	0	2	3	2	3	9	7	4	4	21	38	27	30	47	39	45	33	42	46	48	31	111	88	97	88	55	58	70	59	82	77	77	78	72	67	89	61	75	87	94	76	69	87	56	76	64	73	78	65	70	70	80	65	89	98	111	106	101	114	134	108	51	34	59	39	113	119	111	114	29	26	29	15	77	75	76	92	74	64	77	66	139	141	144	150	9	27	12	18	26	21	18	16	15	16	16	19	35	30	35	28	88	87	98	75	79	76	74	85	54	47	56	54	43	65	45	29	82	124	86	74	69	114	43	56
MTHFD2	14	10	6	14	10	7	19	12	33	31	28	29	7	5	7	5	0	0	0	0	3	4	0	0	26	9	16	14	0	2	2	1	1	0	0	0	0	0	0	0	3	8	6	2	13	18	10	18	23	30	27	28	76	81	53	50	404	401	415	409	22	27	29	35	17	22	30	18	23	21	26	36	106	90	73	90	71	58	64	54	28	23	29	19	88	87	82	83	30	29	29	30	29	28	32	46	222	234	242	230	50	32	37	48	12	14	18	12	18	20	26	20	14	14	21	19	522	482	501	499	5	0	3	1	19	13	9	18	89	63	55	66	70	81	83	65	21	43	25	37	81	69	81	76	16	20	20	21	32	46	29	27	5	5	7	3	18	32	16	17
VSNL1	121	120	155	139	99	102	104	103	441	414	473	459	386	357	389	404	65	38	60	57	0	1	0	0	128	143	144	139	25	19	27	33	13	13	11	8	3	4	1	1	108	115	87	109	226	241	217	233	43	42	47	55	22	35	32	25	3	5	7	8	10	15	12	9	5	2	9	3	1	4	3	3	2	1	2	1	86	93	95	84	10	10	17	23	3	1	1	3	17	14	17	7	11	11	13	10	1	1	3	1	9	10	9	10	7	14	15	14	15	15	15	12	38	41	54	43	1	2	2	2	4	1	2	4	3	7	2	5	3	2	5	5	3	4	3	2	47	46	53	52	11	14	11	10	29	26	38	23	60	102	62	62	23	38	18	19	17	38	11	17
GPR12	66	52	69	69	47	56	51	58	51	53	54	60	76	56	87	69	18	8	14	13	3	2	2	4	14	17	14	14	2	1	2	1	1	3	3	1	1	2	1	1	13	13	10	13	84	54	61	76	31	36	31	28	15	10	11	17	3	4	1	0	59	57	64	60	7	4	8	4	32	36	38	43	5	9	11	8	22	23	20	23	41	48	46	44	2	3	6	5	344	319	391	343	271	256	260	274	19	16	24	25	5	6	2	3	95	73	98	91	175	168	151	174	118	100	105	94	0	3	2	0	29	34	28	30	3	2	5	3	1	3	3	2	14	16	17	14	246	228	242	211	13	17	11	19	108	92	92	110	27	44	25	24	98	151	87	96	33	68	34	41
GNPAT	47	35	46	35	36	46	43	37	56	56	58	49	39	35	34	32	3	3	4	8	1	2	2	1	21	26	16	15	2	1	0	0	0	1	1	0	0	0	0	0	6	9	11	10	37	42	41	37	40	37	34	35	41	55	66	41	91	103	119	104	81	73	72	76	69	53	66	68	52	48	46	47	75	86	76	69	86	83	96	84	60	51	61	54	68	68	75	74	104	89	109	100	114	109	122	102	193	190	203	191	82	71	90	89	28	53	41	59	50	47	47	52	42	39	41	34	124	114	129	121	18	9	13	11	21	21	32	18	36	46	44	55	54	70	74	65	68	76	56	80	101	70	85	68	48	56	53	45	56	83	60	56	46	60	37	39	43	66	51	44
NIPA2	36	34	40	32	49	46	53	43	56	44	49	48	31	29	29	29	2	4	3	1	1	6	2	1	11	16	10	7	0	0	1	0	0	0	0	1	6	0	4	2	16	10	14	17	31	34	29	36	58	71	78	66	121	116	118	127	77	97	94	115	51	69	64	61	64	57	65	57	92	78	68	74	89	86	94	91	91	79	90	72	51	45	44	43	58	61	67	47	88	77	92	75	92	107	95	102	159	158	180	156	84	63	81	66	40	55	61	47	59	47	44	45	33	36	46	41	87	92	96	113	13	9	11	15	27	32	11	17	104	96	86	87	71	74	75	79	83	66	69	78	58	57	44	65	60	52	53	62	56	107	60	70	18	27	24	27	38	58	28	35
RBBP9	60	61	52	49	64	58	39	56	52	68	49	80	31	46	49	36	24	18	20	29	23	24	31	27	15	18	15	29	1	0	4	0	1	9	9	3	8	4	7	4	18	20	22	17	52	53	56	46	76	76	64	55	89	93	90	95	47	46	40	40	42	50	50	42	43	42	60	44	86	50	62	68	62	70	68	47	45	59	59	59	64	55	53	55	58	55	61	41	95	86	114	104	109	80	98	116	122	120	155	137	96	58	89	68	74	68	80	70	57	73	74	63	60	67	69	68	45	45	54	48	28	33	28	30	64	46	56	36	64	73	63	76	64	70	87	58	58	51	60	67	43	50	56	57	61	55	71	55	24	34	35	30	46	60	35	32	81	121	68	71
DNAJC18	69	70	75	76	81	54	69	96	79	80	72	81	62	62	72	69	15	7	13	7	3	2	6	0	18	14	15	15	1	0	0	0	5	1	2	7	1	2	0	5	9	8	15	15	75	66	74	81	56	58	62	76	82	70	86	70	60	57	61	68	61	56	57	55	28	26	24	32	63	69	58	74	88	89	106	90	110	136	125	110	63	51	55	63	50	33	27	39	99	103	98	88	121	111	125	122	119	123	122	128	48	32	44	45	38	43	29	27	70	81	90	84	66	63	84	64	43	48	47	39	17	12	12	9	11	17	17	13	34	25	34	36	48	63	63	67	72	80	73	91	74	56	51	64	27	34	29	26	59	102	71	73	37	60	45	40	64	104	65	64
AATF	39	51	53	42	17	26	21	19	58	55	58	62	26	23	15	26	6	3	7	6	4	1	3	4	7	11	7	13	5	1	4	5	3	2	3	5	0	3	0	0	17	11	11	15	15	13	20	18	23	27	17	19	31	31	21	22	121	95	104	101	64	42	54	55	16	19	23	21	32	28	25	25	36	51	40	45	59	38	49	42	40	29	19	35	30	21	25	28	282	277	300	299	357	285	346	284	199	201	189	183	64	65	63	83	79	79	70	79	35	65	46	49	43	41	55	41	126	112	132	116	22	22	25	21	42	22	25	28	76	71	81	66	32	37	36	34	65	58	59	59	48	31	36	32	24	32	19	21	28	60	26	27	53	75	44	53	26	48	28	18
TRAF5	4	3	4	3	14	19	14	16	7	8	12	7	3	9	3	2	1	1	7	2	0	2	0	2	0	2	1	0	0	0	0	0	4	0	0	0	0	0	0	0	3	4	1	1	9	9	17	20	10	15	16	19	24	36	30	30	187	192	188	162	52	47	45	47	159	162	166	164	92	77	120	101	117	85	85	85	52	44	59	59	69	77	66	94	88	95	93	98	42	38	47	71	64	48	58	54	148	164	189	164	114	136	139	121	26	30	28	23	22	15	25	26	52	41	49	48	271	248	264	263	17	19	10	9	17	22	25	20	78	52	66	64	180	164	184	163	20	19	23	19	36	53	45	54	34	48	33	36	29	49	26	25	19	28	15	15	61	116	64	65
NELFCD	41	36	57	45	28	33	26	26	68	59	71	56	28	35	13	26	12	5	8	7	3	5	0	2	16	12	19	18	0	0	0	0	1	0	1	1	0	0	0	0	9	10	3	5	21	28	17	10	26	27	30	32	43	33	42	34	193	171	190	201	41	36	36	36	73	66	63	55	45	37	43	37	75	92	84	86	83	87	87	67	44	51	38	55	32	41	42	58	126	112	128	129	115	126	130	119	196	197	162	181	84	97	95	81	42	42	50	71	40	49	48	45	42	35	40	44	191	164	185	181	12	14	11	9	16	20	22	10	64	62	72	70	89	86	92	82	52	47	50	42	49	59	78	56	36	36	30	27	49	78	51	45	31	58	35	35	35	56	40	41
NOM1	36	28	40	34	35	39	43	40	39	45	34	39	38	22	28	28	8	14	14	16	16	10	7	10	12	14	12	19	2	1	2	4	0	1	3	4	1	1	2	2	15	14	16	7	34	21	27	22	30	37	30	36	28	33	30	35	119	128	134	146	89	79	94	82	79	80	100	89	53	57	86	57	104	83	88	76	48	57	55	53	66	64	74	73	98	98	103	109	58	53	62	58	40	45	65	56	58	63	57	59	98	93	108	100	36	33	45	43	42	37	36	38	52	63	72	58	201	166	217	185	10	17	6	14	17	15	19	25	76	63	69	60	103	123	116	110	60	60	56	75	57	57	57	49	135	140	113	114	48	78	49	54	37	55	24	23	37	78	46	45
STRIP1	49	51	42	55	29	40	44	37	54	41	58	51	35	35	28	35	13	10	11	6	2	1	2	1	8	5	5	4	1	1	1	0	0	0	0	0	3	4	0	0	2	7	6	7	14	28	23	16	49	38	48	50	40	34	47	24	48	52	53	51	84	77	87	85	79	78	86	57	83	69	62	55	70	47	64	73	95	78	89	67	87	66	71	65	90	83	82	75	114	110	130	122	124	127	163	137	127	92	133	92	106	84	101	81	37	38	50	35	66	63	61	59	44	56	67	68	85	90	83	86	9	8	13	14	9	6	15	13	28	26	24	33	41	54	51	49	109	126	119	114	60	48	48	63	77	71	92	92	86	150	97	77	48	75	64	63	54	91	62	52
ZSCAN2	37	38	49	48	26	26	29	32	35	28	27	27	33	21	26	29	21	21	26	21	17	29	20	22	10	12	10	9	2	2	4	1	6	4	6	6	7	7	4	10	12	23	10	22	16	13	9	15	40	28	28	27	21	23	16	31	52	58	54	49	87	64	78	61	53	55	53	51	61	53	57	59	48	56	46	66	65	70	55	66	87	48	61	68	63	54	52	62	176	162	155	158	167	170	183	190	96	92	103	88	104	91	81	100	71	62	80	66	58	57	60	62	47	51	47	55	73	57	69	75	25	30	37	25	31	40	48	34	45	60	64	49	87	51	91	77	98	99	100	98	36	38	36	54	89	76	79	72	41	78	44	49	74	97	54	53	77	129	70	89
ZNF564	53	41	50	48	48	52	51	50	60	65	48	68	70	49	60	54	18	13	17	21	4	1	2	3	13	9	5	12	3	5	2	2	2	0	2	1	1	1	2	3	12	15	13	14	45	50	51	38	30	40	45	27	57	61	49	57	47	38	37	37	52	48	61	63	62	69	62	80	63	59	77	57	43	40	35	37	65	51	92	87	89	87	81	96	48	59	61	58	141	142	110	123	123	107	126	108	76	85	86	81	89	91	100	104	79	84	92	86	69	88	76	78	98	108	103	91	39	25	33	33	25	25	32	19	15	21	10	7	74	75	72	73	52	48	40	54	75	86	86	71	62	54	61	40	80	71	90	79	47	78	38	45	55	82	50	47	65	111	61	55
FANCI	16	12	20	15	20	19	15	21	19	14	12	16	22	17	16	13	4	10	3	6	5	6	10	5	23	20	24	18	0	0	0	0	0	0	0	1	0	0	2	0	6	12	2	9	16	18	24	10	25	16	26	33	38	37	41	52	174	108	134	126	42	48	62	50	44	32	27	48	42	49	36	49	71	70	49	77	69	63	83	77	61	59	57	56	76	52	73	63	104	98	125	110	144	133	164	150	134	126	135	146	84	111	87	88	38	46	50	47	58	45	39	38	23	30	27	30	208	187	188	170	11	14	9	11	18	12	16	13	74	82	86	103	222	215	221	210	81	55	68	62	70	97	76	65	72	85	100	89	33	43	34	35	20	33	19	21	25	48	27	23
ITSN2	97	85	86	98	34	34	26	19	74	82	66	77	54	55	75	80	4	19	17	7	5	7	2	7	19	18	14	18	1	2	2	6	4	7	6	6	2	1	0	1	13	16	12	8	38	54	45	27	44	36	25	35	31	37	31	28	77	81	85	73	67	66	66	64	57	65	73	55	67	59	60	52	58	65	67	61	93	73	82	94	64	74	67	71	82	82	70	73	94	63	88	74	78	51	83	78	63	60	72	65	98	87	104	95	41	37	42	48	64	54	82	68	44	44	30	53	186	169	190	172	24	18	17	13	21	22	17	11	61	54	59	63	58	71	64	65	76	76	77	87	64	79	100	83	24	27	23	31	24	37	31	26	73	94	61	57	76	120	67	80
ISCA1	66	57	62	60	105	79	101	98	134	79	111	106	85	75	84	88	9	9	9	6	0	0	3	4	22	13	12	27	8	4	3	3	4	3	3	2	8	4	3	1	23	19	24	27	106	134	107	135	107	81	86	88	97	87	96	87	99	70	94	68	53	53	47	56	46	53	44	50	52	42	68	60	49	51	52	51	76	57	58	72	47	44	58	51	33	24	38	31	100	109	111	103	85	85	75	91	59	59	54	52	70	58	48	61	39	55	63	57	64	75	67	60	88	92	101	84	75	65	73	68	17	14	19	14	11	14	13	22	40	44	40	47	40	35	44	49	58	61	72	43	56	45	45	63	56	40	46	40	63	97	53	63	36	62	40	46	35	63	28	27
HGS	54	68	88	54	18	13	23	12	58	60	59	65	37	27	22	32	6	10	8	6	5	2	2	2	3	11	9	4	1	1	1	0	0	0	0	0	0	2	0	1	8	2	4	7	13	17	17	22	25	22	23	22	30	34	26	41	118	103	132	118	50	63	81	60	47	59	42	47	43	34	36	38	51	49	57	51	63	61	69	81	58	64	67	72	47	64	70	58	112	120	117	126	168	128	153	167	105	148	141	121	103	85	120	102	11	13	20	9	73	58	65	73	48	37	60	52	232	198	241	243	20	7	11	11	13	18	16	11	20	18	12	15	44	43	60	58	102	92	105	115	66	53	49	56	58	58	74	64	43	70	48	46	68	111	63	65	64	99	62	60
DYNLRB1	47	34	42	47	10	19	20	16	99	128	104	126	33	28	27	36	9	8	7	9	0	0	0	0	13	14	6	12	1	2	2	1	1	1	1	1	11	4	4	3	5	5	6	4	38	23	19	23	36	32	24	37	63	55	69	64	47	41	55	68	24	11	16	20	27	31	29	52	57	47	58	46	39	42	33	37	50	55	66	56	44	47	52	33	36	62	59	50	233	265	271	273	204	219	248	218	227	215	229	223	69	50	60	58	152	135	160	130	37	37	60	52	51	31	37	30	55	63	78	60	13	6	9	8	14	15	20	20	96	75	101	104	60	48	54	51	39	54	58	48	41	32	40	43	28	21	36	25	39	68	36	33	23	41	24	24	30	50	30	30
MDH2	36	33	35	19	26	21	22	20	54	69	63	67	27	23	23	17	10	7	15	9	0	0	0	0	8	4	10	9	2	0	1	0	0	0	2	0	1	1	2	3	7	5	6	5	32	17	31	17	37	22	38	34	44	47	41	56	167	158	164	146	66	53	76	54	22	15	16	26	52	58	54	54	65	99	85	80	41	30	42	44	42	45	30	46	32	38	58	40	118	116	132	146	184	125	151	162	237	257	249	248	125	121	98	117	58	54	66	71	43	29	33	33	40	38	36	46	215	221	242	259	5	7	5	12	15	14	14	24	59	66	85	66	69	66	53	61	51	48	61	55	46	45	42	42	31	30	45	39	35	58	37	39	14	24	15	11	21	37	20	22
LAPTM4A	41	42	53	41	33	39	43	30	98	82	86	75	30	28	29	35	11	15	8	9	4	0	2	1	18	16	20	16	1	0	0	2	1	1	1	1	0	0	1	1	11	13	11	10	49	42	35	33	80	74	80	73	185	156	173	180	43	37	42	42	22	37	37	41	30	23	17	30	44	53	51	64	66	43	58	55	71	70	67	79	43	29	33	32	31	43	39	35	152	126	135	138	105	100	109	138	285	228	287	264	62	47	52	59	104	85	92	98	45	45	48	53	30	35	25	38	99	75	73	81	11	7	3	8	12	19	11	18	129	146	159	126	58	39	30	47	55	41	37	56	76	93	73	71	34	39	49	47	34	43	21	27	15	22	21	23	17	39	18	20
ATP9B	116	126	118	114	38	37	40	31	75	83	76	86	73	58	66	56	13	14	15	18	3	5	4	5	21	12	18	9	2	5	1	1	3	5	3	1	1	2	1	4	13	22	14	14	59	48	65	52	40	38	35	38	29	29	25	35	70	65	62	66	57	46	47	40	73	83	83	74	52	44	56	43	59	58	58	47	90	89	84	86	83	70	84	97	80	61	80	77	79	85	81	68	82	60	80	83	63	67	56	64	172	154	145	169	33	23	26	38	48	47	65	47	101	95	101	100	67	69	75	68	14	13	14	14	11	13	11	24	34	31	41	31	52	54	30	62	129	123	106	116	41	44	43	32	67	84	71	71	38	59	49	44	47	86	56	49	55	75	64	45
HTRA1	69	60	60	72	27	22	21	19	94	88	78	77	33	31	39	48	16	10	19	11	0	1	1	0	11	6	9	10	1	5	0	2	2	1	1	1	0	0	0	0	7	6	9	5	50	49	51	45	46	52	39	41	57	37	61	47	140	168	140	144	12	17	10	19	6	4	7	11	16	24	29	21	5	11	7	7	31	24	27	23	30	19	31	24	16	15	19	20	437	392	490	440	366	342	437	397	85	78	85	80	37	28	31	26	27	31	24	23	38	47	49	47	63	71	75	63	59	61	53	54	3	6	3	3	10	13	6	9	50	35	43	33	17	12	6	17	106	101	118	115	67	55	68	60	6	10	5	7	6	11	5	8	46	69	56	44	50	83	49	61
PRSS12	8	3	5	5	7	10	9	7	6	9	3	5	2	1	1	2	5	1	5	3	2	2	1	0	12	8	3	10	0	0	0	0	1	2	2	1	1	1	0	0	24	20	19	27	7	8	7	11	17	13	13	13	21	18	24	20	31	40	36	32	39	32	30	36	68	64	87	71	188	208	213	218	16	15	16	15	25	17	24	24	162	151	177	155	243	309	337	289	42	46	36	43	38	26	23	30	70	58	54	47	61	55	54	53	200	187	207	198	29	33	23	33	197	209	240	191	111	105	108	98	9	8	8	2	51	34	37	29	24	17	24	12	46	33	55	43	38	48	49	50	23	29	21	25	8	6	10	13	6	10	8	14	33	48	23	41	186	343	264	223
VAT1	27	44	40	39	22	29	22	23	50	27	37	55	9	14	8	11	10	4	3	5	2	0	1	1	7	7	2	3	0	0	0	0	1	1	1	1	0	1	1	0	6	5	9	3	17	15	17	21	39	38	38	43	76	60	69	67	21	26	23	23	79	74	82	94	35	36	41	44	46	42	52	44	81	71	79	74	76	75	73	72	53	41	54	52	31	20	23	28	229	182	212	251	273	219	259	258	174	175	169	185	48	53	52	40	32	44	29	24	93	98	95	85	55	46	52	56	95	102	109	100	10	11	13	8	15	15	20	21	20	17	27	25	35	36	33	36	111	109	122	100	81	83	88	81	34	45	36	48	70	122	77	67	38	73	39	44	43	81	48	56
GARNL3	124	122	163	110	106	79	121	87	97	92	98	112	116	106	99	118	18	27	13	19	7	2	4	7	28	13	27	24	4	1	6	5	0	6	6	3	4	3	1	0	21	22	32	27	93	91	89	96	76	68	69	72	57	55	45	51	177	161	180	166	42	47	47	44	40	40	52	43	62	62	68	53	77	79	75	66	85	84	94	95	41	40	34	29	99	121	92	95	44	44	60	58	47	46	47	43	19	22	28	18	37	64	56	64	48	46	39	34	35	51	39	46	65	62	61	71	79	92	94	86	11	14	14	14	8	12	17	11	33	31	32	25	19	24	19	13	63	47	44	42	37	28	42	40	32	27	33	39	76	101	61	67	42	69	57	55	52	88	49	63
GOLGA1	42	49	31	34	24	26	40	28	46	39	47	34	39	37	30	38	10	7	5	7	9	6	6	4	12	6	11	15	0	3	5	2	2	4	6	1	7	2	4	5	11	12	15	10	43	43	35	25	37	30	34	36	16	20	26	24	73	63	73	88	75	81	86	67	69	84	74	82	77	93	83	79	44	46	37	53	85	84	92	83	112	101	103	104	99	79	88	94	140	159	139	133	130	100	142	144	41	38	66	33	112	101	92	128	44	39	63	45	55	64	77	79	63	70	86	63	91	79	74	82	19	15	23	27	21	13	16	12	41	35	44	43	37	24	29	22	102	112	111	105	59	58	59	54	56	60	68	58	47	75	53	47	58	85	54	54	73	137	79	79
SH3BP4	22	20	21	17	10	6	9	10	34	53	51	40	8	8	8	10	4	5	5	8	1	5	2	6	3	1	1	1	0	1	2	0	1	0	2	3	1	0	1	0	1	3	2	1	16	12	14	18	23	13	20	16	52	61	71	68	81	76	69	60	15	25	31	17	17	10	12	17	106	101	109	111	124	102	113	115	102	95	107	104	40	46	49	46	96	103	101	103	194	163	195	162	145	125	147	132	339	325	358	341	8	7	9	9	190	156	208	162	11	16	13	9	36	41	38	41	7	5	11	5	6	5	3	3	12	20	19	12	75	76	66	49	135	135	125	111	47	38	44	44	109	99	105	95	40	58	46	52	32	50	27	29	12	18	11	10	24	44	36	20
AAGAB	35	26	28	40	37	34	37	35	54	66	49	62	34	42	32	27	9	8	7	5	3	0	1	3	11	13	11	16	2	3	3	5	0	2	1	2	2	0	1	4	4	10	4	7	36	42	36	42	41	47	43	34	47	27	32	30	86	88	89	76	52	61	50	45	87	77	109	92	48	45	53	50	31	32	35	38	31	37	38	36	60	67	77	64	72	62	83	65	141	117	161	136	106	106	114	126	155	173	191	176	89	98	94	103	144	99	121	109	43	44	38	44	31	37	35	29	91	72	87	83	13	10	8	9	13	8	12	18	127	137	146	165	46	53	53	43	85	78	104	82	55	47	54	53	58	53	64	53	69	104	51	67	19	35	23	28	49	76	44	50
COL6A2	15	14	16	12	3	12	10	11	27	24	33	27	6	4	3	5	3	3	2	3	2	2	2	4	0	0	0	0	1	0	0	0	0	0	1	1	2	0	3	2	2	2	1	1	6	10	10	10	18	21	18	23	77	72	75	67	70	72	88	74	25	23	29	19	22	21	20	15	68	69	75	68	156	138	137	136	144	144	173	145	34	40	46	37	92	58	79	86	97	71	86	86	128	109	131	126	386	372	398	414	35	36	42	34	12	7	16	10	18	13	17	11	57	58	48	71	270	237	234	236	4	9	7	4	17	19	17	24	71	62	69	61	66	80	84	78	31	36	33	40	99	99	87	101	22	22	20	8	53	78	44	45	22	33	22	17	23	41	20	19
RPL36AL	29	30	44	24	14	12	19	14	102	82	97	99	32	39	34	33	19	15	11	7	1	1	0	1	19	20	21	22	7	4	4	4	1	2	1	1	1	0	4	2	12	13	17	20	37	25	32	28	33	40	26	38	40	55	55	44	85	96	86	94	18	31	20	26	11	13	16	12	25	14	22	14	26	44	32	23	43	35	43	45	32	18	33	33	46	44	44	53	211	205	203	231	188	153	170	179	362	334	359	374	60	67	37	47	143	120	144	167	30	30	26	22	15	21	23	20	94	72	86	92	9	13	9	11	33	40	27	30	216	234	235	248	35	45	38	51	24	16	17	17	28	34	35	29	14	15	13	22	20	34	19	17	14	22	20	11	23	27	12	12
CAST	60	71	70	83	47	41	48	28	117	94	108	81	47	48	48	47	24	27	22	17	4	7	5	4	15	16	16	11	5	3	3	0	2	1	2	1	1	1	1	1	14	16	25	17	85	80	75	75	62	51	66	52	79	72	94	90	184	156	194	161	31	36	46	29	37	44	46	49	40	50	64	59	63	48	86	62	119	110	96	116	53	49	52	50	34	31	37	31	52	81	64	62	53	32	50	47	93	111	128	131	85	88	92	85	27	35	28	28	31	30	34	36	38	36	32	28	146	152	156	176	9	8	8	11	25	23	34	26	92	94	114	119	63	86	63	70	28	43	41	38	78	63	69	83	12	18	18	15	53	82	47	54	29	60	36	36	28	51	41	36
AKAP1	58	59	72	54	34	48	43	33	49	43	57	65	55	46	45	30	10	5	8	8	7	2	4	1	4	3	6	5	0	3	2	2	3	1	2	2	0	0	0	1	3	5	9	5	34	21	26	32	32	38	35	37	31	40	25	32	157	126	144	138	69	78	93	83	39	29	33	44	20	25	17	28	42	65	55	63	68	77	89	101	46	39	43	32	53	47	49	53	98	104	127	97	82	110	92	104	175	152	179	159	82	75	77	65	42	40	45	37	38	43	38	36	48	56	46	56	295	301	322	291	7	10	10	8	29	26	22	22	36	24	41	32	55	55	56	56	67	80	76	63	56	49	45	57	35	40	46	49	45	89	54	57	27	60	40	45	48	86	50	28
CHIC1	61	67	81	68	104	119	127	116	167	146	172	139	120	120	122	122	14	15	23	18	8	6	3	5	19	17	26	17	6	4	7	5	5	2	5	1	1	1	0	1	43	47	43	46	162	161	160	162	87	91	133	93	107	100	133	108	42	39	48	54	23	27	30	30	47	44	47	52	38	46	63	34	46	57	53	52	69	97	100	84	42	40	44	34	25	18	28	23	77	96	88	80	76	54	52	54	80	102	108	94	34	45	43	54	39	28	44	32	53	52	55	61	49	73	74	75	42	42	42	46	20	13	10	14	9	19	14	10	50	44	34	42	47	46	49	35	46	35	34	37	55	51	48	43	32	28	29	29	40	67	38	31	39	69	39	51	39	64	25	31
CHN1	77	81	76	93	56	50	57	58	150	139	156	140	72	65	60	51	16	9	9	8	3	1	2	0	36	33	32	35	4	4	5	7	5	3	3	4	0	3	2	2	22	29	18	31	33	34	31	36	49	38	39	44	55	50	37	48	202	185	234	187	27	26	33	34	36	33	29	36	34	29	34	31	74	89	75	77	60	50	63	67	17	19	18	21	21	15	23	12	51	52	64	56	63	46	56	53	125	82	121	110	12	10	13	15	15	28	30	20	15	23	11	19	22	22	18	20	517	493	524	493	3	3	8	2	6	4	4	5	40	50	56	53	111	120	106	91	32	35	34	49	41	60	59	59	5	7	5	7	21	35	20	32	8	12	11	7	29	46	18	27
PRR3	58	59	47	71	32	30	29	26	37	44	41	46	28	28	37	38	5	11	11	9	3	4	1	3	6	16	7	10	0	0	0	0	3	1	2	2	0	1	4	0	10	14	12	8	27	30	36	29	25	21	38	31	43	32	33	40	124	82	111	116	84	106	92	95	62	64	62	64	42	53	44	50	47	53	48	53	73	79	73	58	68	77	73	64	47	35	38	45	168	161	148	149	108	103	114	91	199	181	188	213	107	98	88	83	68	56	77	67	48	57	56	59	57	60	62	46	75	68	103	69	8	16	14	17	17	15	13	18	53	72	66	72	74	63	51	66	93	99	87	97	56	60	52	52	62	51	52	55	31	55	41	30	46	70	47	40	36	80	42	53
DPY19L4	59	54	81	57	55	45	38	51	58	66	61	73	46	36	40	50	20	15	27	18	6	10	9	11	6	5	5	7	2	3	1	1	6	3	4	3	2	3	2	3	5	4	7	5	43	48	54	63	78	74	85	84	69	61	58	73	94	75	86	71	58	60	67	67	101	92	107	88	83	95	82	73	72	94	54	63	79	80	71	82	53	55	60	32	72	90	105	95	90	70	68	91	64	76	82	78	95	98	95	74	106	130	125	105	26	28	40	36	89	93	81	71	47	41	44	35	100	86	88	84	28	19	16	16	29	28	38	25	82	62	70	69	70	56	51	59	57	46	53	52	69	81	70	86	22	15	21	9	21	28	17	24	46	73	41	43	60	101	53	56
STAMBP	39	26	48	40	27	30	40	21	49	57	54	48	43	31	38	26	13	10	6	9	8	6	6	6	15	9	13	14	1	4	1	4	1	1	0	0	0	0	6	4	7	11	10	6	42	38	44	49	40	30	40	41	31	27	32	27	92	114	94	88	55	39	67	47	64	54	69	49	67	63	66	54	104	102	101	88	52	71	64	76	62	54	57	48	67	64	63	57	106	109	86	99	92	93	102	91	146	129	135	142	69	66	75	88	61	70	65	74	65	64	53	59	55	31	29	33	157	164	153	153	8	10	17	15	23	18	17	18	106	100	104	114	70	81	73	71	65	77	88	102	96	92	74	81	52	68	52	55	30	47	33	40	31	49	32	24	42	78	51	42
GATM	155	123	135	129	109	114	124	104	212	200	225	185	99	107	108	116	17	17	16	19	0	0	2	2	31	39	34	34	6	5	4	3	0	3	1	2	0	0	0	0	48	43	42	45	189	177	191	175	176	146	152	150	129	138	131	137	27	33	32	29	25	29	20	16	7	3	7	4	57	57	53	57	9	8	4	6	29	25	32	15	27	24	25	27	1	2	1	3	70	64	65	76	105	90	77	111	45	39	45	36	17	13	14	15	62	57	78	66	78	77	76	72	45	56	47	46	7	8	15	14	20	8	14	5	5	5	5	5	38	44	48	34	4	16	14	10	71	64	76	70	150	145	180	161	26	32	22	27	21	45	29	22	31	54	38	37	21	29	17	25
IQCK	137	126	134	131	119	118	108	131	152	168	163	167	85	75	108	85	22	21	27	28	4	7	2	1	27	25	40	30	1	7	2	0	6	1	5	1	4	0	1	1	30	33	44	40	95	108	87	87	91	99	109	95	65	84	86	63	78	75	75	76	34	38	38	27	142	101	130	95	50	37	40	48	46	58	56	46	45	65	63	51	51	53	54	76	41	34	39	29	67	64	67	62	44	52	39	54	50	64	62	51	41	36	40	35	65	69	74	57	39	51	41	43	100	108	100	86	19	21	19	14	6	11	4	6	13	11	17	17	30	36	37	28	32	34	31	37	36	30	38	43	79	72	70	79	50	54	47	51	26	39	21	32	30	55	36	38	47	69	44	50
ZNF542P	56	37	46	40	64	90	69	70	64	78	90	95	60	45	42	47	6	10	6	13	9	4	7	9	23	19	14	25	1	2	4	1	1	2	8	3	1	0	1	0	16	16	19	16	83	76	76	58	78	77	79	86	57	38	59	54	70	67	61	60	57	60	63	59	71	56	61	80	68	61	67	81	57	66	59	49	69	61	75	70	60	57	66	53	62	56	74	71	141	128	158	133	113	121	115	130	37	60	43	48	62	65	87	57	87	88	92	85	67	64	70	72	68	67	73	54	41	42	37	46	23	22	21	15	15	8	23	10	65	79	78	67	39	37	49	44	69	75	67	58	53	49	61	58	44	52	64	45	62	104	65	55	28	47	41	37	42	63	50	63
FAM135B	77	75	76	84	87	75	101	110	84	90	100	83	67	65	77	58	6	4	6	7	4	2	1	0	38	29	33	37	1	4	2	3	2	1	3	0	0	0	0	1	26	24	27	20	109	102	90	103	49	60	46	39	28	23	17	18	10	8	9	8	87	99	111	121	94	104	119	102	290	288	321	293	20	31	13	14	40	45	54	35	16	19	26	25	197	204	212	200	34	35	35	44	20	28	26	32	18	17	11	17	169	157	150	167	35	34	28	22	33	38	36	37	28	40	48	25	10	5	8	5	10	6	10	15	27	36	41	37	10	8	19	10	20	16	11	30	70	81	77	62	16	19	26	23	89	79	106	71	85	125	106	102	18	24	20	15	37	76	46	34
SAE1	36	26	38	39	30	23	20	29	61	64	79	75	19	21	29	18	8	2	5	3	1	3	1	1	9	12	13	14	5	2	1	2	0	1	0	1	0	3	3	4	13	10	16	12	25	24	24	25	35	28	24	30	45	48	51	54	117	126	124	130	33	35	38	46	36	31	33	37	53	47	53	66	49	36	35	46	46	35	35	41	69	50	46	48	103	110	113	93	154	136	150	138	174	149	154	155	135	143	160	138	82	83	85	67	58	69	75	61	43	59	45	53	22	37	37	38	199	188	178	176	9	6	11	12	8	7	19	16	120	100	103	110	63	54	59	67	60	59	62	55	96	79	77	95	29	30	40	38	52	87	55	54	26	46	23	21	42	68	34	36
NXN	56	62	48	49	25	28	17	18	45	57	36	44	27	17	23	27	21	26	24	23	26	20	27	23	10	20	13	12	7	2	4	5	11	6	10	5	17	18	24	25	27	23	20	20	15	11	17	10	29	33	30	25	34	33	53	55	61	77	64	77	41	38	50	34	47	53	36	57	102	102	105	111	53	63	51	65	39	29	42	32	115	120	111	99	97	91	84	80	78	54	78	79	105	119	108	95	108	95	124	109	74	87	69	55	55	41	51	47	34	35	31	43	107	107	97	108	61	73	67	84	28	21	19	13	57	47	54	55	41	51	53	53	69	57	77	69	71	76	66	68	83	95	124	106	73	71	87	70	40	55	36	39	42	66	34	30	92	126	97	85
RBMS3	48	42	48	30	63	52	45	45	54	40	50	47	14	18	25	16	12	10	14	5	5	7	7	7	3	1	1	1	2	1	1	6	1	2	3	2	3	9	1	2	13	10	15	8	42	42	44	47	66	66	70	67	134	125	134	121	36	34	49	22	34	20	28	34	33	39	36	24	43	50	64	56	131	135	130	115	107	95	113	118	12	11	20	16	144	151	136	127	65	45	54	54	46	38	45	25	214	209	224	200	194	189	229	219	24	32	33	27	36	30	29	29	27	19	12	13	20	14	19	19	7	12	12	3	35	50	45	34	244	245	243	260	32	24	38	32	26	15	25	20	72	60	64	74	13	15	17	16	69	109	68	75	9	11	4	4	37	58	31	41
TMEM50A	75	60	63	71	83	67	79	56	82	88	96	86	56	60	39	73	14	22	11	10	2	2	0	1	9	13	15	20	4	2	3	3	3	4	2	1	0	0	0	0	24	19	21	14	78	69	67	60	81	81	77	82	138	146	153	106	82	84	58	80	49	50	51	55	88	70	83	63	38	30	42	30	30	35	30	40	60	71	78	71	42	50	61	47	80	78	64	48	87	86	105	72	83	81	85	90	137	125	92	110	67	66	75	67	54	31	61	45	48	38	57	49	63	46	53	51	100	101	113	103	11	14	13	14	16	10	21	12	38	30	32	46	50	58	57	52	80	79	74	98	57	58	62	57	29	37	34	37	70	119	71	76	25	44	31	26	40	63	45	33
GABARAPL2	72	79	87	86	76	79	70	69	153	164	142	156	99	74	87	72	15	11	12	12	0	3	0	0	23	33	26	34	1	4	7	7	4	4	2	3	1	2	0	0	27	22	24	31	125	125	150	122	80	91	111	90	128	121	123	104	63	67	61	55	35	32	32	39	35	27	24	30	52	61	56	61	38	41	43	30	53	46	51	49	32	26	37	37	48	47	52	54	108	106	114	102	142	111	126	135	77	65	72	78	64	67	68	57	53	57	56	44	55	72	65	62	49	51	44	42	79	77	82	102	10	15	12	11	18	16	15	14	45	34	42	33	18	33	33	40	75	69	51	54	49	46	61	51	15	21	25	28	45	70	36	41	34	48	37	32	47	70	33	23
SLITRK4	178	145	179	172	346	328	350	330	198	190	230	238	195	195	211	208	27	41	45	23	5	2	8	3	61	61	59	52	19	11	12	14	14	14	6	10	0	0	0	0	71	86	98	83	152	182	192	181	165	164	184	176	107	130	123	131	9	9	6	5	13	18	18	14	0	1	0	0	1	0	2	0	6	4	1	3	109	105	106	100	1	2	0	0	3	3	1	1	110	119	122	123	80	80	76	73	48	48	46	54	3	2	1	1	44	37	35	27	14	8	14	14	3	5	3	3	1	0	0	2	3	8	4	5	6	5	3	2	2	1	4	2	6	4	5	3	49	56	47	49	16	23	19	17	5	11	4	11	5	6	5	6	8	14	8	9	1	6	2	3
ERI1	22	22	19	27	40	37	32	29	23	20	24	38	12	25	23	17	4	4	2	4	3	1	4	3	3	6	9	4	1	1	0	1	0	0	0	0	5	4	2	4	0	5	7	3	26	21	26	29	31	39	36	30	36	37	33	32	248	233	260	242	44	54	55	38	156	144	133	136	84	101	99	89	30	26	27	29	38	24	29	33	37	60	53	49	149	143	133	133	77	64	79	53	43	51	52	45	58	51	55	46	157	152	144	150	33	30	35	31	26	13	16	19	26	36	40	40	250	240	247	234	13	8	17	15	72	72	76	83	66	76	65	77	42	37	30	29	49	44	49	47	80	88	70	79	25	36	34	33	31	43	15	27	31	50	14	15	79	137	82	80
AHCY	11	10	22	16	10	19	15	10	27	30	27	30	12	14	12	13	4	1	1	1	0	2	0	1	8	6	2	1	0	1	1	0	1	1	1	1	0	0	0	0	3	11	3	10	12	14	15	15	18	17	22	21	24	18	23	22	342	386	390	370	22	19	13	23	24	22	17	19	20	23	22	26	29	37	55	38	26	21	16	26	20	25	28	17	31	42	31	31	78	69	53	50	81	73	86	82	207	226	211	197	54	62	46	63	24	23	28	26	20	16	13	13	17	13	14	12	748	714	749	793	7	3	3	2	11	12	11	11	38	26	42	45	51	48	33	47	26	16	12	23	39	32	52	41	24	24	30	12	21	30	27	23	14	22	6	13	15	31	12	17
MDH1	47	36	43	42	70	53	63	50	139	152	161	148	63	72	61	70	13	6	9	17	1	1	1	0	17	14	12	15	1	3	1	2	1	1	0	1	0	0	0	0	9	10	8	17	62	62	85	69	60	58	61	52	65	42	59	63	233	224	223	230	20	19	31	29	30	38	31	45	40	47	35	39	56	38	62	53	42	60	47	46	33	33	47	36	44	51	55	56	75	56	76	71	85	74	79	85	96	89	99	78	60	69	68	53	32	28	34	26	27	28	26	29	42	28	43	29	291	303	276	264	4	4	6	8	16	15	12	9	67	67	73	70	38	51	37	35	60	41	57	59	81	63	69	66	25	23	24	27	55	91	58	46	24	41	28	20	33	54	32	33
SENP1	42	31	39	45	40	40	54	35	51	41	47	44	46	49	31	36	5	7	5	13	1	4	3	7	25	21	22	24	1	1	2	1	1	2	0	1	2	0	2	0	21	21	19	18	37	36	41	31	41	61	49	33	45	44	41	50	84	72	87	79	53	56	47	50	67	67	68	52	55	59	67	73	47	55	45	51	62	49	56	49	59	84	76	83	64	49	74	55	129	124	126	117	136	137	152	124	128	143	134	127	104	80	89	93	70	63	68	79	67	56	51	63	79	80	84	62	86	59	63	82	17	17	20	15	14	20	11	18	111	114	115	107	59	67	59	61	71	95	85	69	51	49	48	41	85	63	55	69	35	70	44	40	19	43	28	28	48	74	47	41
DHX38	56	50	60	68	11	23	24	20	76	70	74	83	28	32	29	34	5	4	11	2	2	1	2	3	8	6	17	8	1	0	1	0	2	2	0	0	3	2	6	2	13	6	5	8	20	29	17	30	19	19	22	27	27	25	24	25	106	101	125	105	40	24	32	35	41	55	46	42	46	37	49	35	62	60	71	69	80	70	93	70	52	32	42	35	87	83	74	75	141	152	170	146	154	161	188	141	182	187	206	193	94	76	106	85	62	62	65	75	56	54	68	48	28	42	34	44	184	160	167	163	17	12	16	16	24	21	12	24	66	55	70	55	56	44	51	41	68	72	50	48	63	64	60	70	35	36	36	31	29	63	42	35	38	67	42	36	41	81	38	45
ANP32B	57	35	50	37	39	38	32	40	78	76	79	68	25	19	17	31	10	7	9	14	2	2	4	2	13	8	13	8	2	5	5	1	3	4	3	0	8	4	11	4	3	12	9	10	25	29	33	23	39	35	43	48	110	108	105	107	160	159	157	149	34	41	39	43	66	58	63	48	55	74	77	74	84	88	103	73	84	60	91	68	35	38	33	39	60	53	65	71	111	126	110	102	97	98	110	95	62	79	74	77	72	83	91	77	65	64	78	90	66	50	58	43	44	32	33	30	132	125	134	127	20	13	16	7	41	30	22	20	129	96	127	109	52	51	68	51	48	45	50	43	76	83	82	78	32	28	32	20	52	67	31	37	44	72	39	42	24	53	26	36
RAB11FIP3	179	149	174	163	49	43	42	40	82	90	86	85	61	50	78	88	10	7	4	13	2	1	2	1	19	18	19	13	0	0	0	0	3	5	2	5	3	3	3	4	13	15	5	10	26	39	19	34	37	27	39	29	31	38	27	43	81	87	74	69	48	52	46	39	62	64	47	62	29	37	42	37	98	111	87	79	121	109	129	96	34	33	39	52	56	57	61	63	75	97	84	77	92	98	101	100	121	123	136	124	38	36	40	32	31	20	23	19	66	42	55	48	43	43	43	37	92	102	95	86	8	18	10	5	12	12	14	17	30	39	42	29	48	67	40	46	78	67	88	77	92	69	80	90	54	78	73	65	77	130	92	89	50	64	43	50	50	94	66	68
SLC12A5	443	414	441	433	152	112	138	138	311	302	325	321	312	229	288	280	33	27	34	31	4	4	3	3	59	46	54	52	3	2	1	4	1	3	6	2	0	4	0	1	32	39	43	52	137	136	156	148	87	80	88	76	38	31	34	22	5	16	10	12	10	15	5	15	53	43	36	36	13	19	17	15	8	6	5	14	31	27	31	37	17	10	26	15	42	37	24	23	11	23	8	12	26	17	27	13	22	19	21	18	24	20	22	18	4	6	5	7	26	28	22	22	9	21	12	16	17	11	15	14	9	7	7	6	4	12	5	8	7	9	8	4	11	18	16	12	26	40	43	36	17	22	29	27	23	21	26	21	69	115	84	69	35	65	27	36	39	60	27	45
BLMH	24	21	27	29	31	23	21	32	34	36	52	42	16	13	38	25	2	0	3	2	1	2	0	6	12	9	16	10	1	1	0	0	2	2	2	2	2	2	0	0	2	8	4	5	34	28	25	26	20	18	28	27	37	35	30	23	346	395	333	374	50	57	67	71	54	33	39	35	29	23	33	42	47	69	43	59	41	36	37	39	54	60	49	63	65	51	59	49	83	81	100	72	117	98	114	102	115	113	132	127	84	107	89	93	38	20	44	33	46	41	32	35	55	54	59	52	311	309	285	309	18	14	8	13	33	29	25	24	37	42	35	35	33	64	57	59	91	82	91	77	27	39	34	25	36	25	29	24	33	60	39	42	26	46	21	25	21	37	35	33
CLK2	39	32	35	26	16	25	23	29	55	45	45	39	31	30	28	37	7	6	5	8	1	2	3	2	14	12	17	13	1	0	0	1	0	0	0	0	2	0	0	1	8	9	6	4	36	19	18	33	20	23	24	25	25	24	32	26	74	73	85	70	60	79	60	57	54	58	61	62	43	42	50	49	81	98	83	104	106	106	92	101	73	56	72	84	89	105	119	128	87	86	105	84	91	82	112	77	187	161	154	192	120	117	86	93	30	27	26	30	42	43	46	57	52	53	58	52	130	110	152	122	15	9	8	16	32	22	37	21	35	39	49	44	63	65	64	73	87	81	105	83	97	103	108	100	83	83	83	74	42	71	44	42	38	58	43	39	52	75	46	36
PPP2R5D	71	58	73	73	36	26	49	35	70	72	62	48	51	46	42	42	8	6	6	6	4	0	1	2	22	7	13	13	5	3	1	4	1	3	2	2	0	0	0	0	8	7	14	10	41	31	30	30	42	32	29	32	36	39	33	35	102	114	97	120	52	60	46	49	49	42	46	64	58	56	46	53	42	58	59	61	81	88	90	75	70	64	79	82	68	81	65	78	114	108	124	98	114	134	141	133	151	115	132	131	79	67	64	80	35	42	38	45	82	71	66	67	56	40	37	50	102	120	112	132	10	6	8	15	10	14	14	13	58	54	69	62	76	56	56	58	76	73	81	84	67	69	64	62	61	41	47	51	66	103	60	67	56	73	48	37	50	74	51	37
POLQ	17	10	12	22	14	21	18	19	18	8	12	12	18	21	31	30	10	3	7	4	3	4	6	8	26	27	19	20	0	0	1	0	0	1	0	1	3	4	3	3	29	19	15	27	26	21	23	23	20	24	25	29	25	16	17	19	149	122	128	147	53	39	63	50	37	46	45	32	39	32	33	36	152	129	129	134	86	81	94	81	66	70	75	74	88	103	112	82	90	79	83	112	97	89	95	87	65	90	81	72	83	93	82	85	32	28	27	26	71	62	74	68	77	64	50	63	232	212	212	234	21	13	20	12	20	29	20	18	88	89	99	82	147	140	131	140	33	59	58	71	95	79	89	97	48	47	47	40	38	58	18	24	19	30	18	20	37	77	35	39
EXOSC3	28	27	20	38	73	74	86	62	50	63	64	57	42	46	48	35	9	7	5	5	1	1	1	3	23	19	19	18	2	5	3	6	0	1	0	0	0	0	0	0	19	20	20	23	75	73	87	78	70	67	65	63	26	45	35	39	99	98	104	80	72	79	83	81	74	77	62	70	76	61	65	80	109	91	95	100	91	62	93	65	68	66	68	84	42	53	45	47	58	68	73	72	81	54	75	72	91	93	82	112	65	79	97	75	40	35	36	42	79	79	73	89	92	101	80	92	60	64	53	71	8	9	14	10	7	7	13	9	24	25	23	29	107	112	104	99	73	66	75	57	52	58	67	61	63	62	71	48	49	63	33	36	47	85	46	51	62	96	50	71
RBL1	101	67	84	75	38	29	33	42	67	51	62	59	65	48	50	55	15	4	9	15	10	15	18	14	30	36	32	37	0	0	2	1	3	2	1	3	5	6	8	5	18	16	14	12	46	43	49	49	38	45	51	36	36	40	40	33	65	62	67	73	29	30	31	47	48	37	44	46	54	54	61	60	71	62	72	74	71	85	66	74	73	63	63	72	57	69	63	68	86	83	84	96	111	112	118	113	136	110	138	109	97	106	105	81	57	38	49	59	61	81	86	79	58	57	73	67	74	70	72	86	29	14	27	27	25	30	32	33	57	60	52	53	81	110	87	86	72	69	79	67	70	59	63	57	45	57	60	42	28	39	37	31	34	68	42	40	51	98	57	64
SLC43A2	168	153	169	200	48	42	34	36	96	94	99	95	73	84	77	65	43	44	41	50	67	61	59	76	29	21	24	23	14	8	4	7	24	22	29	24	17	25	25	24	45	39	43	49	28	19	29	31	54	52	53	41	40	41	45	35	25	33	42	34	32	45	35	44	35	31	37	32	46	41	53	50	45	40	36	52	48	57	55	48	74	70	85	72	109	92	108	92	31	34	35	31	60	77	64	63	37	41	36	33	93	76	85	82	30	37	30	21	30	29	34	24	71	52	71	72	27	22	23	31	47	40	38	25	75	70	75	65	49	37	55	50	47	42	38	50	85	66	60	69	46	47	32	49	96	101	105	96	70	86	60	52	26	35	34	19	93	121	93	92
MEX3B	12	8	9	11	62	58	71	48	6	8	9	9	8	6	6	4	0	0	0	1	2	0	1	1	3	1	4	2	0	0	0	0	0	0	0	1	0	1	0	2	8	8	3	9	18	13	11	14	39	50	52	48	21	20	24	27	19	17	18	19	88	94	92	80	35	31	31	32	44	43	57	42	53	77	79	54	56	50	57	66	80	77	80	67	66	53	56	59	151	181	179	168	182	168	168	152	144	145	156	127	36	49	37	44	50	47	53	51	168	140	148	125	90	95	94	86	36	26	22	31	31	16	26	19	3	8	10	8	57	40	66	52	92	98	103	107	129	117	123	118	74	50	79	72	140	138	135	138	41	67	42	41	54	101	46	61	40	81	44	45
LONRF1	46	40	43	62	46	59	45	38	55	41	37	47	27	36	35	42	15	3	14	8	0	1	1	2	6	5	10	8	0	3	2	0	2	3	2	3	1	0	2	1	8	9	12	12	32	35	30	28	46	68	47	46	60	58	72	51	27	27	35	18	60	101	69	74	28	36	35	50	100	96	102	111	34	34	45	34	52	52	56	58	28	30	25	31	13	8	11	6	270	227	255	246	216	184	204	218	103	105	121	101	33	35	31	30	38	43	39	39	91	74	85	71	63	68	70	72	27	22	25	27	24	16	22	23	10	13	21	21	30	36	31	29	53	53	52	50	89	71	91	94	96	105	93	83	14	10	12	17	34	66	31	34	148	264	153	165	61	92	61	59
TRIM58	20	18	24	26	15	19	17	23	20	23	23	20	8	16	13	15	24	18	11	16	17	26	18	24	5	4	7	3	4	3	4	4	6	4	6	9	9	7	4	6	12	16	10	10	8	5	7	9	20	21	19	23	18	27	18	12	17	20	24	25	84	71	71	70	212	212	213	229	111	126	132	123	11	11	11	10	10	11	10	10	129	113	122	123	141	172	167	184	26	32	29	19	31	22	41	26	18	12	8	15	517	471	502	516	62	64	77	77	9	11	11	10	62	59	77	72	20	17	16	10	15	14	22	17	253	202	212	249	29	33	36	31	18	18	25	27	20	21	22	26	15	11	8	10	19	16	15	17	9	16	10	8	12	9	10	10	65	123	99	89
TGFB2	33	38	18	40	20	19	25	28	40	40	52	59	8	6	10	11	2	3	2	3	0	4	2	2	7	5	8	5	0	3	1	1	0	0	2	1	1	0	1	0	5	5	4	5	11	11	21	15	50	57	42	56	106	89	108	110	14	9	18	20	8	8	5	7	1	0	0	1	3	3	7	9	77	81	92	83	51	42	43	51	8	0	3	6	4	6	4	7	8	11	8	10	2	5	3	5	1328	1348	1470	1309	4	5	6	8	9	8	7	10	4	6	9	5	13	16	8	10	8	5	10	12	1	6	1	4	9	5	7	7	31	21	27	21	176	186	175	173	6	2	5	4	7	6	9	8	4	5	4	3	14	18	18	19	3	3	3	1	3	7	4	6
SYMPK	67	53	60	65	16	29	24	13	60	60	52	74	25	28	32	38	5	7	8	4	5	1	0	1	4	5	2	11	1	0	3	3	1	0	0	1	1	1	1	1	6	6	6	3	18	11	20	23	20	18	29	12	27	21	19	24	133	110	128	125	55	64	52	59	80	84	77	79	29	31	32	46	72	83	87	83	90	92	84	89	52	49	61	47	86	77	86	91	67	72	68	71	89	111	89	91	143	136	166	144	122	87	109	102	18	18	32	18	37	46	47	53	35	39	47	30	276	260	279	276	13	13	8	14	28	15	20	14	44	34	42	39	76	67	64	73	72	59	70	50	60	67	71	68	36	46	45	49	49	91	65	54	51	77	52	45	41	65	37	47
NOL8	34	32	40	25	35	23	35	25	41	42	46	57	24	32	26	29	7	6	3	7	4	3	2	4	6	9	7	9	2	0	2	1	2	2	2	1	3	0	1	3	4	5	7	7	33	28	23	30	32	31	36	32	25	22	18	24	160	184	187	152	71	76	71	61	66	54	60	54	65	60	57	73	89	80	89	89	73	66	79	95	93	65	57	76	72	53	69	54	105	110	116	94	99	66	89	86	85	59	61	64	84	88	86	78	67	53	64	60	54	70	48	46	67	46	60	50	151	156	176	162	15	22	14	14	31	21	31	22	99	88	83	87	45	49	63	64	69	56	73	63	68	59	71	89	70	57	58	72	60	94	44	50	37	62	24	38	49	96	44	49
CCNH	46	35	52	59	54	45	46	44	26	32	38	38	55	46	34	42	19	6	10	4	0	1	2	1	10	11	13	12	0	1	2	0	2	3	3	0	0	0	1	0	10	12	7	11	45	45	34	29	30	28	33	37	78	75	70	66	70	62	66	69	41	48	46	50	64	41	59	38	57	47	41	50	44	53	50	41	93	106	102	108	68	67	72	79	30	32	33	47	197	145	178	177	156	187	184	170	97	105	90	105	70	62	88	85	56	50	54	56	83	79	72	68	74	57	74	75	63	63	67	52	27	26	28	21	12	18	8	11	78	83	88	84	60	63	54	68	72	66	75	72	45	48	48	55	39	50	38	52	56	89	59	47	60	91	62	38	62	89	46	35
HS6ST1	117	114	106	107	45	36	44	26	59	89	75	76	33	45	48	49	10	16	19	11	0	1	4	3	11	7	8	11	2	3	3	0	4	2	2	3	0	0	0	0	4	4	6	6	21	20	33	19	36	40	48	44	35	43	38	49	59	47	44	48	19	30	16	26	10	21	13	16	26	42	32	21	139	144	142	150	85	98	82	87	23	27	29	30	24	26	26	34	81	80	77	75	79	79	99	81	312	331	343	366	34	34	25	26	29	23	27	41	44	38	43	55	25	23	30	23	44	42	43	29	9	12	12	12	11	4	9	6	91	77	82	86	168	160	174	153	54	45	45	31	136	174	143	146	37	26	28	29	85	144	89	92	22	37	20	22	27	45	37	22
FAIM2	468	480	499	454	70	57	69	73	491	476	493	420	225	245	272	277	32	30	27	24	2	2	3	8	62	63	49	51	9	7	10	7	5	6	9	8	2	1	1	0	28	20	30	24	125	118	128	124	52	53	66	55	32	44	49	48	0	0	1	0	2	2	1	1	1	0	0	0	0	1	1	0	17	24	21	21	57	63	45	51	2	0	2	2	0	1	0	0	26	19	17	24	24	26	29	33	77	74	75	74	1	3	1	3	8	2	3	3	15	14	12	12	16	22	8	14	1	2	1	4	6	3	4	3	3	2	3	3	6	7	10	5	22	24	24	23	32	41	33	33	59	48	56	60	20	10	17	16	99	152	77	90	1	1	5	5	18	28	20	22
TGFBR3	68	62	64	61	38	37	37	37	59	77	62	66	12	9	13	17	9	8	10	5	8	7	6	5	3	7	2	6	1	0	0	1	5	1	4	5	3	4	1	1	4	2	4	9	42	43	43	38	46	52	48	52	164	154	185	154	53	36	56	46	15	21	29	17	233	217	278	240	71	62	64	68	28	31	20	26	75	67	68	74	81	77	102	100	131	121	155	133	41	43	35	38	49	32	37	34	48	55	74	66	323	316	319	318	30	41	37	31	29	15	17	11	30	37	32	33	97	74	93	97	7	7	13	6	41	31	33	31	29	31	36	24	8	7	12	14	15	21	12	18	65	59	58	43	42	35	41	47	4	2	5	6	15	26	18	18	95	176	109	85
VPS29	39	29	28	29	70	51	68	59	58	52	62	53	42	45	47	38	15	6	15	10	0	2	0	0	20	23	24	29	4	6	3	2	0	0	0	0	0	0	0	0	5	9	20	12	53	59	71	52	53	48	58	60	54	57	61	54	45	44	33	24	46	32	42	40	50	51	45	50	60	51	45	62	34	49	44	48	69	50	84	67	61	55	52	49	58	34	49	51	202	180	203	171	172	186	146	140	135	121	157	149	62	64	84	62	103	116	116	116	53	40	58	55	75	67	75	55	67	75	70	59	19	12	23	18	22	27	15	23	102	102	103	106	56	45	51	33	53	87	67	63	48	44	50	55	42	45	48	47	41	64	23	29	29	52	35	27	38	58	32	36
ZFP28	52	35	42	47	77	91	69	69	59	52	56	56	52	59	40	37	16	14	12	15	6	6	7	4	10	10	12	16	2	3	2	4	1	3	1	1	2	2	1	4	21	14	10	15	75	56	59	55	63	70	67	55	41	24	53	45	43	57	63	48	57	46	64	69	62	86	82	84	65	68	79	72	57	56	54	52	99	109	104	140	74	84	71	68	104	88	82	88	98	94	98	79	99	76	92	73	67	77	74	74	72	92	86	91	60	63	50	59	66	67	68	67	65	70	69	60	10	12	12	23	18	17	18	13	17	20	19	20	53	33	52	45	57	49	74	55	84	67	74	80	67	65	81	83	67	57	54	52	60	103	76	65	54	95	51	67	46	102	56	58
HPS5	111	81	99	87	54	50	52	53	66	70	74	70	65	55	68	59	17	11	15	24	6	5	4	2	21	15	20	18	0	1	0	0	2	2	0	0	0	0	0	0	6	12	17	16	71	70	55	77	51	35	44	47	66	52	58	44	77	77	76	60	37	46	58	39	104	94	109	79	82	96	85	113	43	43	51	46	70	53	50	46	52	56	58	48	140	126	138	124	69	67	77	67	61	77	71	61	60	66	63	66	111	102	99	98	51	46	42	49	71	62	61	55	56	74	73	54	88	82	88	81	17	17	16	15	15	15	9	12	33	34	20	31	76	63	64	63	66	78	63	57	55	39	52	38	36	53	49	47	47	61	48	42	47	70	46	39	74	124	85	91
ARHGAP42	7	13	20	8	39	36	44	44	14	17	11	11	3	11	9	8	0	1	0	4	7	7	12	9	5	8	3	0	0	0	0	0	4	3	4	1	3	0	0	0	4	5	5	3	11	14	11	12	37	40	37	47	80	90	94	69	179	158	162	172	22	17	16	10	124	100	124	122	55	46	44	65	18	17	30	26	76	64	84	82	39	40	32	40	117	91	81	105	91	98	110	89	84	75	88	71	116	111	113	127	103	111	108	92	46	50	42	31	260	248	262	257	51	45	48	60	108	101	92	93	21	18	18	17	22	27	24	22	61	56	56	62	40	44	31	44	29	40	32	50	28	18	20	21	8	6	12	5	17	22	18	23	88	154	96	91	104	208	97	112
MYO15B	22	32	47	32	23	16	27	18	40	37	40	47	16	20	19	11	11	13	9	9	2	6	4	4	1	1	5	3	1	1	1	0	2	2	5	1	2	2	4	2	3	1	1	4	26	28	19	25	36	18	26	31	23	24	21	28	35	26	30	29	118	111	113	112	92	90	94	95	56	55	50	56	35	27	24	21	131	127	119	133	101	91	88	72	190	180	199	180	12	10	10	18	44	39	47	55	60	46	66	58	150	157	148	158	6	4	7	4	151	200	161	166	51	56	49	56	104	86	109	94	27	24	22	21	40	31	37	33	3	14	5	6	25	27	24	36	154	149	145	142	57	42	55	38	28	31	28	23	34	49	34	33	117	160	95	109	104	166	119	122
LYSMD3	42	36	47	50	84	61	77	80	59	58	41	45	61	52	49	52	14	14	14	20	2	1	3	1	19	23	30	21	3	0	1	3	0	1	3	1	0	0	0	0	32	20	24	21	105	108	108	102	41	58	72	50	74	91	69	65	71	64	65	74	56	58	54	43	73	50	68	55	77	73	78	64	26	33	46	38	52	72	81	73	68	88	83	70	39	38	46	40	138	142	159	146	93	82	100	109	113	93	93	98	78	63	67	63	78	73	91	82	67	61	62	77	72	64	58	75	57	66	61	49	15	10	14	12	20	13	14	9	51	62	63	57	47	37	44	38	51	45	55	46	68	52	64	63	34	35	50	26	34	62	51	46	57	94	34	41	49	88	50	67
GSG1	65	52	71	75	45	34	46	33	53	50	63	38	32	40	41	33	28	16	22	28	38	47	31	29	19	37	27	20	3	1	0	1	3	5	3	2	7	5	6	4	12	15	15	19	23	23	30	24	75	82	86	68	41	32	48	50	59	54	66	55	60	54	52	69	52	50	56	51	57	49	58	47	47	47	41	42	60	52	49	43	61	58	63	48	291	298	271	263	34	35	29	44	38	44	50	37	30	27	37	24	116	95	101	118	27	46	35	49	69	59	68	65	48	44	37	57	140	157	153	153	28	32	36	29	31	57	52	40	35	25	50	51	45	49	48	47	65	64	72	66	39	50	40	37	46	57	56	53	35	59	29	25	43	57	38	37	99	145	67	100
TFDP1	48	50	57	54	54	55	67	58	70	41	57	73	41	39	42	42	11	6	9	10	4	2	6	4	12	10	5	5	4	2	1	3	3	1	0	0	0	0	0	0	8	8	8	7	28	30	32	28	54	43	37	35	60	57	59	58	143	108	149	120	34	42	42	43	71	67	62	93	59	40	56	54	85	90	109	87	72	78	66	57	62	55	39	56	89	68	91	87	92	80	95	103	111	96	102	123	127	101	136	127	78	74	95	79	37	40	33	42	47	47	58	55	31	28	24	31	189	216	191	197	12	6	6	12	21	17	17	15	38	33	32	43	64	77	63	66	58	52	42	59	50	54	51	52	42	54	46	35	55	87	66	62	22	49	16	29	48	87	58	65
FREM2	37	44	38	46	84	57	74	63	28	16	24	25	16	16	15	21	14	18	14	10	8	9	8	8	1	2	1	2	0	2	0	0	0	2	2	2	5	0	7	2	10	10	4	11	34	21	30	21	156	155	140	145	163	139	154	163	11	8	10	6	48	47	43	44	82	75	78	76	8	6	9	7	119	142	137	128	17	14	18	22	6	7	5	8	252	246	290	248	17	21	30	31	23	17	18	24	30	26	25	33	88	94	87	87	8	11	14	8	3	7	6	9	7	10	13	13	14	19	12	16	16	8	11	8	264	202	238	224	32	41	37	49	145	139	141	140	20	19	24	16	209	176	189	199	76	52	69	61	13	23	16	15	54	85	54	48	57	99	71	62
KLHDC3	121	136	153	120	38	38	48	45	90	86	79	102	61	58	77	62	11	18	9	11	1	0	0	3	9	20	14	13	2	3	1	2	1	6	1	3	0	1	0	0	12	16	13	7	58	54	59	50	36	35	33	39	49	42	38	34	94	86	104	119	45	43	53	49	45	51	34	38	33	26	40	36	47	49	45	39	48	62	74	67	40	42	43	50	41	46	37	45	114	110	121	108	147	135	133	141	233	254	279	260	48	41	49	44	39	26	43	31	50	48	56	35	52	52	47	55	124	121	127	114	8	8	10	2	13	11	11	10	56	60	50	51	66	54	54	55	57	72	76	67	45	54	67	44	22	29	23	29	47	71	47	35	31	43	47	25	30	50	29	31
SNRNP27	43	31	48	37	59	47	40	35	78	61	53	58	43	39	49	44	17	6	15	14	2	1	4	2	22	17	25	12	3	1	2	2	2	4	1	5	0	0	1	0	15	18	13	17	48	51	56	46	41	50	42	41	64	82	70	64	55	55	49	48	28	28	24	25	47	46	49	25	38	41	35	42	44	47	67	36	50	38	42	46	54	40	36	37	27	38	46	32	205	208	209	219	168	174	172	182	154	181	210	153	56	60	55	53	137	143	131	133	38	47	38	52	58	50	53	34	85	80	98	94	17	10	18	18	21	13	10	16	181	161	157	159	33	38	28	32	65	63	78	55	44	47	52	48	25	29	30	33	20	34	23	19	20	31	37	26	25	51	30	32
EDNRB	81	108	97	100	123	137	162	146	112	123	118	119	41	38	38	38	23	22	20	23	1	5	3	3	10	9	6	8	2	3	1	3	3	1	1	1	0	0	0	0	26	20	17	11	73	71	71	70	368	360	384	377	293	278	274	276	26	30	19	34	9	7	11	10	6	12	8	12	2	2	4	8	34	43	35	38	63	54	46	66	10	7	8	13	14	8	11	5	25	14	19	16	17	15	23	23	33	38	43	30	21	30	27	20	16	13	18	26	17	26	33	26	30	39	45	37	26	29	16	25	8	3	3	4	17	9	15	18	23	24	34	18	28	28	26	35	17	9	20	16	462	432	441	406	3	5	6	4	29	40	20	27	10	17	8	9	13	26	16	16
SMCR8	86	112	98	79	26	42	29	33	78	94	70	92	44	51	59	56	18	16	16	13	1	8	4	4	21	24	19	28	1	0	4	1	7	0	3	2	4	1	2	1	22	18	16	15	37	30	50	55	29	46	40	37	36	26	30	27	82	77	79	96	34	49	53	38	48	71	64	61	49	51	54	58	64	60	60	64	81	64	101	78	105	78	102	95	56	43	60	48	57	58	66	45	90	87	78	78	159	161	148	153	55	52	44	58	25	29	33	27	34	38	37	37	90	63	86	81	78	64	75	85	16	13	7	5	30	26	34	27	44	39	49	43	89	76	72	93	72	68	47	46	103	96	91	109	104	88	109	95	69	97	55	54	23	45	27	23	57	98	62	55
MXD4	245	241	246	234	46	40	41	42	107	130	99	98	67	68	81	62	5	1	7	7	3	1	4	0	23	22	18	16	2	0	1	0	1	3	2	4	0	0	0	4	10	15	13	6	37	39	33	31	48	26	41	27	44	37	31	44	43	46	52	59	40	42	32	36	91	86	80	76	26	23	29	28	89	78	96	90	80	76	67	93	48	45	62	47	99	107	109	100	116	97	113	118	134	115	116	94	134	134	136	117	74	71	77	64	13	23	18	23	45	46	45	55	35	38	35	37	104	100	101	125	3	1	7	6	7	4	9	6	20	28	34	33	26	20	39	21	58	59	37	50	35	43	32	41	40	45	35	43	80	123	77	64	39	59	27	35	35	55	29	24
CLPTM1L	23	29	23	27	27	20	16	26	33	38	57	46	13	14	15	16	3	4	1	3	1	2	6	2	4	6	5	2	0	1	2	3	0	1	1	0	1	0	0	0	0	6	5	7	15	9	10	4	32	23	29	22	29	20	25	21	115	92	115	93	60	64	80	69	108	87	101	108	150	195	147	149	22	20	22	25	21	18	33	22	99	101	107	108	88	82	81	69	155	151	148	154	223	230	226	214	74	87	69	71	101	89	123	137	59	82	59	63	75	77	82	86	69	52	68	68	166	185	188	167	17	22	11	14	13	14	13	7	21	25	23	33	78	56	67	69	36	26	29	37	32	32	25	19	37	27	16	20	38	70	44	42	41	56	27	30	34	54	40	37
TMCO3	79	76	86	78	59	51	55	69	71	92	78	77	57	43	68	46	11	15	19	14	2	3	0	3	22	26	16	20	1	0	0	0	0	2	2	2	3	2	5	1	20	19	14	8	43	62	58	56	61	62	48	41	70	65	63	76	61	64	57	65	35	39	34	39	58	59	71	50	34	35	40	33	261	233	248	282	87	92	94	95	43	41	38	56	57	40	39	55	90	93	95	81	94	99	95	95	103	105	104	86	84	73	55	73	45	33	37	37	44	37	47	37	33	30	34	28	76	77	81	84	6	10	6	11	10	15	12	17	43	48	46	57	51	43	56	56	56	55	49	63	38	51	52	49	52	42	55	54	64	114	69	76	31	39	31	30	44	74	46	48
CNOT8	66	59	66	61	72	85	78	94	77	81	87	80	35	36	38	45	9	8	7	11	1	0	0	0	12	8	12	9	4	2	5	5	3	2	2	2	0	0	0	0	12	5	9	14	56	63	58	65	71	65	78	60	93	90	106	80	67	53	63	60	61	80	61	62	59	68	74	59	73	73	85	68	78	62	77	62	76	78	73	60	61	53	59	48	36	50	40	33	97	107	77	88	127	114	126	129	111	121	118	113	81	94	93	72	32	19	27	29	58	89	81	78	76	58	65	67	34	33	34	36	19	12	13	18	18	13	13	19	45	36	25	38	80	80	80	59	63	80	83	68	76	71	71	67	22	21	35	20	56	85	51	45	54	80	32	54	51	80	50	38
ZNF561	51	43	52	40	36	49	39	37	61	48	46	58	34	37	37	36	7	13	13	16	9	6	8	13	19	22	18	12	4	3	1	6	3	3	1	7	5	8	7	3	26	21	22	14	46	46	40	36	47	40	54	53	49	48	43	58	90	84	77	75	57	64	73	64	53	51	51	63	58	61	53	47	104	94	102	73	93	89	94	76	66	76	57	66	86	66	80	59	72	86	60	74	96	87	88	91	121	115	140	139	63	67	88	78	58	65	52	56	56	50	60	54	51	58	58	45	79	72	75	84	17	20	6	11	31	25	24	15	66	58	64	64	109	95	98	86	65	61	76	65	84	71	69	76	50	46	53	55	62	91	58	64	29	45	38	31	49	84	54	43
RBM19	52	55	51	58	16	11	22	19	42	41	33	42	26	33	36	26	13	8	10	9	10	6	7	2	7	12	9	5	1	3	2	1	0	0	0	2	0	0	1	0	5	2	3	7	20	8	14	12	12	20	25	16	4	15	8	14	159	175	162	165	36	39	43	26	90	77	102	78	47	44	46	48	96	91	71	80	95	94	76	104	62	56	80	70	65	88	67	67	77	71	75	63	88	91	77	85	71	91	98	70	125	117	126	106	41	43	44	33	71	54	76	64	61	64	47	48	204	199	232	198	22	9	13	22	29	9	24	24	62	43	55	49	67	52	76	67	80	86	75	76	66	70	75	73	81	55	73	75	37	64	39	35	54	81	53	45	52	76	49	43
CISD2	38	18	29	21	44	57	60	61	74	63	75	78	46	39	53	43	5	9	15	9	9	8	9	9	15	22	16	21	4	0	5	4	4	3	6	5	0	1	2	0	27	24	23	22	78	74	67	73	73	75	82	90	43	35	53	45	44	44	40	43	63	52	58	49	35	47	53	47	63	87	72	74	71	76	64	64	63	70	65	57	71	77	69	63	41	57	51	62	155	142	137	158	116	120	137	137	141	123	138	117	74	70	68	63	75	101	92	73	62	61	56	62	77	78	68	61	25	34	42	35	25	18	11	18	23	18	22	27	65	57	66	48	66	66	63	58	76	73	75	72	33	40	23	43	55	40	48	49	37	70	31	54	31	44	41	27	50	96	48	39
CKAP4	24	26	28	34	48	33	41	24	48	35	37	47	18	16	18	15	9	2	10	4	2	2	0	3	7	7	4	7	3	2	1	3	1	1	3	1	2	1	1	1	4	2	2	3	23	19	23	16	36	38	43	41	74	67	79	78	194	202	207	214	31	28	42	41	43	38	56	46	82	67	61	69	60	67	61	50	47	41	34	32	22	27	49	26	29	28	37	32	96	102	108	107	122	109	111	115	214	213	238	213	41	44	57	48	52	56	49	43	50	58	58	66	52	63	48	59	201	180	219	203	13	9	11	9	38	31	32	37	97	83	98	80	78	67	86	67	76	72	60	68	37	45	56	64	22	20	18	21	55	91	57	48	25	37	33	32	43	62	22	22
KIN	55	56	52	55	68	80	71	78	53	54	36	53	54	56	63	54	33	26	28	36	26	25	22	25	23	30	34	28	1	3	4	6	17	21	21	17	24	10	17	19	35	34	40	21	59	60	85	74	54	72	76	66	41	28	40	43	65	40	50	46	43	41	37	54	78	66	74	57	57	43	61	50	43	63	60	56	57	73	64	79	68	65	71	58	61	69	56	73	83	88	84	69	87	76	65	77	79	76	73	64	110	87	115	115	44	33	42	42	69	49	63	70	77	67	78	75	73	69	81	62	32	43	37	25	39	36	30	35	40	59	57	60	76	52	63	70	70	71	58	69	50	49	53	46	44	29	48	32	49	60	41	46	35	45	36	35	67	88	64	75
SRP68	63	43	47	45	15	22	16	23	72	69	74	75	44	39	56	40	10	4	7	6	3	3	6	6	13	12	18	10	2	3	1	2	2	3	6	2	2	1	1	3	10	13	15	19	40	41	40	36	33	34	30	30	41	30	36	46	173	161	171	157	58	61	72	64	53	31	36	39	36	37	47	32	47	46	52	45	54	37	46	57	71	44	72	64	79	60	71	68	90	95	96	85	133	127	115	126	81	60	58	75	121	117	131	100	19	17	22	25	53	54	68	54	48	45	43	73	270	250	293	291	21	20	12	23	25	22	23	22	34	35	25	30	35	37	47	37	86	83	77	81	59	58	41	60	50	35	44	46	26	40	26	27	48	76	47	50	67	98	44	39
TUFM	44	26	48	44	29	16	23	27	97	88	96	69	26	22	23	26	4	6	7	1	2	1	1	1	14	16	11	13	0	1	2	0	0	0	1	0	2	0	3	1	10	10	11	8	25	30	28	23	32	36	41	37	45	47	40	37	224	189	251	216	41	34	42	49	32	43	44	40	26	40	31	26	46	63	60	41	56	45	55	51	23	32	26	23	59	58	59	55	109	106	130	97	147	132	152	140	232	217	271	232	50	47	60	45	57	40	39	40	36	37	45	44	23	26	22	18	312	332	323	332	4	7	6	3	17	27	16	14	34	35	36	38	56	47	46	58	43	45	58	36	45	50	57	61	19	19	24	19	34	60	41	34	16	32	17	22	19	31	23	21
MFSD11	53	48	45	42	53	39	48	51	24	29	32	33	29	41	25	28	10	9	8	10	7	8	11	13	16	12	22	12	2	3	3	5	3	8	3	6	4	2	3	4	12	11	10	18	27	26	32	25	35	29	52	44	23	25	25	37	64	61	78	67	65	49	66	55	117	120	114	138	60	47	67	68	33	28	22	31	77	62	68	61	95	104	100	90	100	85	76	96	54	50	45	57	60	75	73	67	36	33	50	29	229	230	229	214	29	24	28	19	55	52	56	45	44	57	80	73	108	110	114	124	13	26	17	19	33	40	39	38	27	27	32	27	48	30	32	31	91	117	122	125	41	30	29	31	72	70	72	84	42	53	28	34	48	77	48	59	112	211	133	137
NHLRC3	38	42	33	34	61	73	58	47	41	52	32	46	28	40	39	39	8	8	7	7	3	3	2	5	3	11	12	6	1	2	1	0	3	0	2	2	1	0	0	0	7	4	7	5	53	63	48	75	53	53	64	48	35	42	45	40	41	54	46	33	60	58	78	56	70	83	71	73	67	69	58	74	133	121	143	128	111	90	97	117	99	78	86	91	63	66	66	61	107	105	113	92	104	89	111	93	125	137	159	150	87	98	82	68	44	34	43	39	95	69	61	65	34	45	45	33	32	35	52	45	12	16	16	15	19	16	25	15	59	47	56	53	60	50	49	50	81	63	74	78	72	52	65	53	78	60	70	75	47	77	44	46	44	58	41	46	49	89	55	53
SLC35E1	94	97	98	85	57	49	57	42	66	73	72	59	52	61	58	57	7	7	9	12	5	3	3	6	14	23	17	17	1	0	1	1	4	1	2	5	2	2	2	1	14	18	16	8	35	47	45	47	45	46	61	49	45	39	45	42	121	139	129	111	77	71	80	76	69	66	59	64	61	56	74	73	38	48	52	55	49	47	62	51	59	48	65	47	67	69	67	68	84	96	103	102	81	94	99	98	79	71	72	110	91	61	75	77	42	44	54	36	62	73	55	66	75	56	55	60	84	103	118	90	13	20	17	17	18	19	27	16	34	43	40	32	53	49	74	57	77	71	80	85	85	72	58	60	51	51	55	56	48	87	63	46	34	58	30	40	60	104	40	43
TM7SF3	92	114	108	102	55	50	56	45	88	93	91	89	60	58	56	60	38	30	24	23	29	9	11	22	10	18	13	14	1	3	7	4	16	8	7	6	11	6	13	13	17	18	16	15	58	56	57	49	73	49	52	45	61	51	49	51	95	105	108	109	58	46	45	50	83	86	79	69	63	49	57	74	37	50	31	29	50	64	37	41	48	53	41	56	92	98	94	98	35	42	40	34	33	38	42	44	81	78	87	88	104	104	110	122	35	39	47	34	37	34	30	31	43	40	41	31	178	181	164	196	26	23	31	21	64	48	31	31	57	60	58	71	69	72	54	62	54	53	65	64	74	71	68	77	15	12	16	18	29	41	27	22	20	32	20	24	64	102	63	73
SEC23B	48	41	47	43	43	41	36	29	86	75	92	85	41	35	38	42	6	5	4	2	3	2	2	1	12	20	14	11	2	6	2	5	1	0	1	1	1	1	0	1	11	13	5	11	36	32	45	45	47	40	42	40	46	47	55	40	81	96	82	97	35	41	38	33	52	47	42	54	48	56	40	44	35	44	33	46	50	59	42	40	54	52	46	53	97	89	91	86	139	130	136	124	184	153	182	184	139	170	144	136	92	93	94	90	77	80	97	86	50	63	66	61	52	48	44	61	159	155	140	131	14	9	17	6	22	26	20	21	44	49	52	38	64	54	43	56	77	65	72	76	49	48	54	58	40	34	34	35	32	42	28	36	39	50	29	29	38	68	38	40
DESI1	89	94	83	86	55	63	61	59	89	89	113	91	56	66	53	50	17	20	23	29	15	10	4	13	19	21	12	20	6	1	4	5	6	4	8	7	9	6	8	9	21	21	35	18	54	31	38	36	61	53	61	61	54	51	50	57	160	128	165	130	57	50	46	41	47	49	79	69	42	47	52	41	62	55	71	50	72	53	63	67	54	58	61	66	83	86	76	70	57	54	61	73	67	77	87	56	104	90	91	104	73	61	79	71	28	35	35	29	49	36	39	35	27	37	36	31	98	126	139	134	19	24	18	17	28	40	41	25	23	31	33	20	65	38	44	50	59	60	63	53	97	86	94	76	42	47	50	45	75	116	66	63	44	55	32	34	29	59	44	39
SYNPO2	53	54	56	49	28	30	39	36	118	102	98	123	27	20	22	25	15	14	21	22	16	13	13	10	14	14	12	13	5	5	5	5	4	1	5	3	1	5	3	1	8	16	7	9	43	30	39	40	41	39	52	40	91	101	106	108	98	98	103	85	32	28	33	35	13	17	27	20	65	73	83	76	46	40	57	35	241	197	195	195	17	22	20	18	45	48	33	46	102	113	122	132	94	79	79	100	384	327	384	339	31	25	34	32	53	66	59	55	32	37	31	40	38	45	44	44	42	37	47	46	9	11	15	10	17	15	19	26	67	53	77	71	40	34	44	50	38	41	45	35	33	47	33	32	38	40	56	55	16	30	26	17	8	22	11	17	41	71	30	39
SCRIB	56	62	48	56	32	28	43	35	76	85	84	86	24	33	27	24	2	7	4	4	2	2	1	2	4	8	3	3	2	0	1	1	1	2	1	2	1	1	0	1	5	6	6	11	21	10	17	16	37	36	39	39	32	23	22	27	130	124	118	135	33	44	31	55	41	43	45	45	29	32	37	27	112	113	112	102	45	57	72	77	36	28	45	30	74	72	78	80	54	36	49	38	86	90	85	83	79	93	89	115	70	87	93	75	10	5	7	12	51	43	44	49	27	22	29	12	278	286	323	297	5	10	8	8	21	14	23	21	12	20	16	15	46	49	51	50	51	59	63	48	271	299	272	252	46	39	38	36	64	99	67	79	31	47	33	28	39	65	31	36
DERL1	60	81	73	71	73	83	94	94	93	98	80	103	57	70	44	56	10	8	11	12	2	3	0	0	15	15	14	19	4	1	3	2	2	2	2	0	1	1	1	2	12	18	13	11	80	85	83	83	68	87	76	77	56	61	68	58	109	73	92	88	45	55	52	34	35	41	53	44	55	61	61	74	59	50	51	51	73	74	59	68	37	28	36	46	47	44	57	41	98	98	95	93	98	108	87	89	98	116	123	102	61	58	59	43	63	45	55	50	61	60	58	57	54	56	53	43	102	98	90	90	18	11	4	2	16	23	17	10	43	60	84	59	34	57	62	61	61	62	66	58	108	102	100	103	31	37	30	41	65	87	49	66	29	44	27	31	42	70	28	30
RAI1	85	95	94	90	20	20	21	22	64	45	53	55	39	35	40	49	6	3	5	2	2	6	3	3	22	22	21	8	0	1	1	0	2	0	2	2	9	10	8	7	6	3	8	6	13	16	11	11	21	33	32	36	40	38	44	39	60	51	60	78	40	40	33	33	70	74	87	75	48	43	47	50	120	98	106	121	95	86	84	103	92	94	103	91	139	142	145	145	34	48	44	37	94	86	75	89	132	106	135	99	35	39	42	37	16	18	12	17	43	44	31	43	68	84	78	57	49	73	71	70	4	6	4	6	26	18	17	36	6	10	13	5	59	77	78	80	66	51	68	68	137	108	128	134	140	127	163	140	70	127	86	77	41	63	31	44	57	92	64	61
PTK7	14	15	8	19	34	30	30	34	7	18	19	20	11	10	5	8	1	1	2	0	3	2	2	1	6	3	1	3	0	0	0	0	0	1	0	0	0	0	0	0	0	0	2	1	12	15	17	18	39	40	34	40	44	47	48	54	88	71	96	85	56	66	68	75	29	42	25	42	53	51	52	49	106	132	121	132	71	48	64	67	42	61	50	56	36	19	44	32	68	88	105	96	153	178	155	134	235	221	256	215	40	39	29	41	29	18	30	31	113	121	134	113	55	69	69	78	65	74	69	58	15	14	16	6	6	5	12	6	43	49	44	53	92	82	74	73	98	81	92	95	80	70	83	90	65	54	85	73	69	104	98	77	100	171	121	105	27	47	37	37
DCAF11	66	79	83	78	35	25	37	35	72	63	59	56	35	50	42	61	5	3	5	1	3	5	4	2	4	5	7	4	1	2	1	1	1	3	2	0	2	2	0	1	13	15	18	13	36	22	29	41	32	37	27	25	43	35	48	47	85	76	88	91	40	35	35	50	67	67	80	61	30	24	32	24	38	34	37	30	53	58	51	50	45	65	48	62	67	65	71	56	143	123	172	139	167	156	177	146	218	234	216	230	114	100	92	99	45	66	58	61	60	51	52	48	37	30	36	26	136	146	163	152	11	8	10	9	14	10	21	7	67	62	67	50	29	32	15	24	48	43	47	41	34	29	43	30	39	48	64	46	64	101	63	64	38	58	41	31	51	94	57	37
CEP44	35	36	41	41	58	54	69	60	56	49	51	52	44	30	41	37	11	12	13	15	2	3	5	4	17	12	8	12	1	0	1	3	2	0	3	0	1	2	2	0	10	6	11	6	69	65	65	61	39	47	46	44	52	53	51	54	107	94	105	91	60	57	62	55	65	67	49	77	67	65	55	61	101	75	84	91	83	74	78	68	76	77	81	61	68	65	67	64	118	111	122	116	101	114	129	105	76	88	82	94	79	75	104	80	49	52	37	39	58	69	74	71	74	62	88	68	88	73	82	74	15	19	16	19	22	20	19	19	57	62	67	63	73	58	64	64	81	85	89	85	38	41	42	43	27	24	27	36	40	51	46	45	35	70	42	52	56	87	51	57
JUP	61	45	63	58	13	13	7	17	47	32	47	40	20	23	21	17	3	7	4	7	1	0	2	0	4	0	3	3	1	0	2	1	1	0	2	1	0	0	0	0	1	4	4	2	11	15	13	14	26	20	26	22	21	30	29	34	6	7	10	5	66	72	64	68	26	30	20	23	65	64	65	72	55	69	56	45	94	70	82	85	63	52	61	54	68	83	73	83	60	60	66	74	114	140	131	124	318	270	293	312	138	150	166	163	51	41	47	59	139	136	165	152	81	79	83	90	16	16	24	17	18	19	10	19	8	13	19	10	22	20	25	18	24	27	20	23	124	138	111	134	46	80	63	55	37	22	36	42	29	42	39	45	103	159	97	91	62	117	67	61
PSMD7	47	48	56	45	49	29	32	26	61	70	73	71	37	50	41	41	4	5	3	8	1	2	5	2	15	12	14	12	2	7	5	0	3	1	2	2	0	0	0	0	8	11	8	10	36	47	46	39	26	37	31	32	47	51	49	45	127	91	122	126	35	37	37	40	58	58	62	56	52	56	60	57	56	56	59	62	63	71	70	69	35	38	35	31	58	54	68	53	125	140	145	165	121	127	113	108	142	135	134	151	92	97	89	76	83	80	80	86	61	50	57	63	41	39	35	48	113	147	152	136	12	11	8	12	31	22	21	35	87	87	88	78	53	53	62	60	57	57	82	60	50	64	74	71	44	46	39	37	40	67	38	32	35	42	28	37	34	52	37	34
FASTKD1	77	65	63	66	43	47	41	61	46	52	54	51	70	56	83	54	20	10	12	15	1	2	2	3	12	11	16	14	3	1	1	0	1	2	1	2	0	0	1	1	12	11	10	12	45	44	46	54	30	40	36	45	42	28	27	37	114	118	102	102	32	28	44	25	92	87	92	97	66	58	62	59	87	76	90	78	81	70	82	60	54	51	51	49	115	100	110	100	65	66	57	51	64	60	48	72	66	59	69	74	79	72	84	77	25	33	32	40	52	56	46	38	49	51	61	71	284	306	285	266	9	4	11	7	20	21	14	16	28	31	26	25	65	71	62	63	67	60	60	53	53	58	61	64	32	34	28	22	57	77	40	45	46	76	36	36	41	74	49	52
PDE3A	97	57	69	82	109	98	113	86	97	94	100	98	88	100	113	104	22	21	18	16	6	2	6	7	35	39	29	33	7	6	7	3	5	6	4	3	5	5	9	3	53	50	49	61	101	101	115	99	73	79	76	79	96	108	97	86	24	23	27	18	11	17	18	8	7	4	8	7	14	10	17	12	216	235	215	229	166	171	179	183	8	6	13	7	15	14	28	17	4	10	6	9	13	16	10	15	201	206	240	221	15	12	16	13	13	9	17	12	8	3	9	10	6	8	14	13	32	22	22	27	5	5	12	2	21	22	21	12	21	17	21	22	112	119	135	129	6	8	18	10	157	150	140	131	31	29	25	29	153	241	156	146	3	4	3	5	13	20	9	14
NOL4	63	58	52	58	43	47	46	47	55	51	48	61	42	31	51	50	10	6	10	11	3	1	4	1	8	10	14	10	1	1	2	0	2	1	1	1	2	1	4	2	16	17	15	8	32	34	34	28	43	23	39	34	97	92	106	101	43	39	35	44	127	122	114	116	15	12	10	9	9	12	21	12	0	0	0	0	144	160	151	130	33	34	34	40	54	57	38	42	208	197	226	217	159	179	157	198	182	176	185	164	32	31	29	33	57	45	52	46	65	70	67	66	110	96	105	94	53	49	66	59	20	15	22	16	6	11	5	5	59	55	67	58	33	41	49	46	97	91	95	101	20	27	27	28	75	67	62	60	38	70	44	32	35	53	33	25	23	45	24	23
AEBP1	52	45	46	58	10	9	9	10	147	136	123	148	2	5	7	10	4	4	2	3	2	1	1	3	5	3	6	5	0	1	1	1	3	5	3	4	3	0	0	3	4	5	3	6	13	10	18	11	20	11	20	21	69	43	53	66	37	37	41	25	64	54	71	67	42	37	39	34	87	86	92	91	158	160	160	166	89	81	91	92	62	55	50	50	63	57	58	79	69	66	92	91	97	87	92	104	259	251	261	248	67	36	64	52	13	8	14	18	23	14	20	19	52	42	65	52	106	108	139	139	9	8	3	2	24	15	28	24	56	68	64	79	79	60	61	66	53	42	41	55	93	63	87	74	112	91	107	102	50	84	43	49	24	37	40	28	30	48	31	30
CDC40	39	34	51	53	69	67	64	51	46	45	43	48	47	40	51	46	6	9	8	13	10	4	6	13	21	20	18	13	1	2	6	2	1	5	2	3	3	0	2	2	13	7	14	12	61	51	44	56	45	39	44	60	52	32	35	46	134	136	140	133	42	48	46	44	71	83	70	82	57	43	55	70	57	58	62	57	53	55	85	64	73	61	82	56	68	85	69	61	61	81	101	68	67	80	77	67	121	106	119	89	82	56	87	64	81	63	100	67	51	48	45	46	52	57	75	60	108	106	109	112	12	14	19	18	26	27	33	21	101	91	106	94	84	55	74	70	70	78	83	77	47	44	52	45	35	48	48	49	40	63	42	42	31	54	29	46	39	78	48	41
HPCAL4	372	329	326	336	220	202	178	191	218	263	268	258	322	324	333	323	46	36	39	25	4	3	3	4	74	83	94	77	13	23	19	12	4	12	5	5	0	0	1	1	58	57	52	50	301	318	322	283	86	82	93	101	45	41	35	32	0	0	0	0	0	0	0	0	0	0	0	0	0	0	0	1	0	0	0	0	13	16	17	25	0	2	0	0	2	1	1	1	12	8	16	12	13	13	19	19	128	118	146	119	0	1	0	0	6	4	11	6	11	10	11	9	4	10	10	9	1	0	0	0	4	5	4	4	6	2	0	0	4	7	8	7	2	5	3	3	29	24	30	20	27	38	44	41	16	24	15	17	44	62	44	40	7	8	11	8	6	9	7	7
AP3M2	48	57	46	53	58	45	43	50	87	109	118	96	53	61	58	54	6	9	3	4	0	1	1	2	17	32	15	19	2	2	2	3	1	4	1	1	1	1	4	1	6	5	11	7	48	56	61	51	39	34	38	44	24	19	18	26	44	54	53	49	52	57	59	53	44	39	48	43	46	37	62	45	45	52	53	48	31	28	39	37	32	22	29	30	43	45	27	38	196	170	221	187	158	168	152	153	109	124	113	103	62	71	63	99	99	93	100	96	49	57	55	51	53	46	40	40	136	126	130	156	8	12	7	13	25	15	19	22	89	97	99	89	22	30	34	23	71	57	85	62	95	95	120	91	24	25	19	31	35	64	41	32	43	58	42	32	45	72	41	46
FBXW8	27	18	26	27	27	28	24	16	34	19	29	28	15	19	18	11	7	7	12	11	5	8	9	7	9	2	13	7	0	0	1	0	3	0	1	4	1	0	3	1	6	4	3	2	40	33	31	33	44	29	27	25	28	29	38	36	136	158	142	142	62	45	52	64	85	81	76	76	49	41	49	65	87	111	107	102	75	105	86	91	70	70	82	90	54	57	58	55	95	96	83	86	88	84	125	113	71	69	71	82	115	98	84	91	58	48	43	55	73	85	90	81	58	77	69	67	109	146	136	120	13	10	13	14	29	22	34	15	85	103	105	92	96	91	103	92	73	60	58	40	63	48	62	67	58	51	68	65	41	58	39	35	27	48	45	51	34	67	49	43
BBS7	53	43	53	41	77	64	55	68	54	56	68	61	72	60	69	63	13	10	9	16	3	1	4	2	17	29	31	29	4	4	1	3	1	1	1	0	0	0	3	1	25	31	32	24	81	82	71	77	56	38	48	56	48	50	41	40	48	51	44	42	48	52	55	41	46	38	51	45	55	59	47	55	66	77	68	69	68	79	84	69	60	61	50	71	55	51	65	48	170	138	169	181	159	143	180	144	102	101	148	118	82	62	83	81	54	51	76	73	53	44	45	43	80	53	49	60	56	49	55	54	12	17	15	15	16	16	22	28	51	54	57	43	34	35	33	36	76	75	79	56	28	40	36	47	48	44	33	37	44	70	39	42	37	64	34	32	56	105	49	68
FAM155A	33	34	49	36	61	41	56	52	35	37	33	38	31	30	36	43	12	5	6	8	3	3	3	2	13	16	19	17	0	0	0	0	2	2	0	1	0	0	0	1	12	14	12	8	19	24	23	23	29	34	28	40	44	44	42	34	274	250	223	212	43	25	38	44	155	125	145	149	6	10	11	12	274	273	244	271	48	64	51	48	33	36	30	35	8	7	4	8	52	48	63	60	83	79	67	81	146	146	168	128	68	87	76	85	25	22	26	36	26	24	31	19	45	39	56	40	126	115	134	108	20	9	8	14	11	11	9	8	15	9	17	11	6	7	5	6	155	138	154	132	26	24	16	13	57	56	67	63	35	53	38	33	22	36	21	16	98	158	101	99
WWC3	116	85	119	113	40	44	48	47	82	100	95	89	66	56	61	65	15	7	17	5	4	7	0	2	19	11	19	14	3	3	0	1	1	2	6	1	4	1	0	2	13	15	15	12	49	56	68	62	50	39	64	52	51	60	66	70	48	53	43	40	28	33	29	39	50	39	50	56	43	48	43	40	41	39	50	48	76	62	79	84	70	77	72	64	77	85	99	75	144	122	138	117	124	150	122	123	81	72	84	77	68	56	62	56	25	20	19	10	65	65	66	70	97	80	85	88	19	21	26	29	14	15	13	16	12	9	8	12	40	41	51	40	49	60	62	50	67	87	86	84	68	59	68	50	42	42	59	52	86	135	89	89	44	78	48	53	63	100	53	58
ZCCHC7	110	85	101	109	31	29	40	38	61	60	74	70	83	73	80	44	4	7	3	13	2	2	2	2	14	17	15	16	1	0	1	2	1	3	0	2	2	1	0	1	7	8	10	8	56	52	51	65	17	29	33	22	36	36	42	37	103	104	124	145	53	52	44	47	57	53	49	45	48	44	40	47	114	102	111	121	81	71	82	82	43	44	51	71	54	52	54	42	87	70	87	68	65	58	71	51	159	139	166	130	78	74	81	79	54	50	50	60	23	38	35	40	57	59	57	58	157	163	140	130	14	11	12	14	59	45	61	42	36	41	41	28	103	84	87	76	37	54	66	42	43	34	31	32	48	42	51	43	52	77	52	44	39	55	41	48	33	61	41	33
MRPS27	73	48	63	57	62	43	33	55	51	64	66	41	52	37	46	37	6	9	9	6	5	5	7	3	6	9	5	6	0	2	3	2	3	2	4	2	2	5	2	3	3	5	4	2	43	44	39	46	47	39	53	33	54	56	45	40	225	210	190	219	61	58	56	65	29	28	32	36	50	49	57	67	79	66	77	73	68	61	68	76	49	38	60	53	36	43	35	40	113	111	96	97	129	122	125	132	148	143	160	151	69	63	53	69	36	51	41	35	46	48	45	49	35	50	33	56	219	211	234	206	16	8	22	7	27	14	10	17	31	27	31	36	40	55	43	58	58	59	61	49	56	63	46	48	28	23	30	27	44	67	40	39	19	28	25	25	27	45	23	36
POT1	20	23	14	26	46	45	51	43	36	32	35	32	35	28	32	27	7	4	6	5	2	4	1	1	7	5	1	6	0	1	2	2	4	2	3	1	1	6	3	1	3	5	5	5	44	44	49	48	50	52	59	56	68	43	73	53	68	57	62	50	53	61	64	69	70	76	72	74	90	93	79	61	94	96	106	85	77	78	77	92	66	73	72	66	56	50	50	38	96	84	104	96	79	89	84	75	154	132	145	148	142	138	145	154	86	79	88	83	44	46	48	43	65	62	68	68	91	83	95	101	11	10	14	12	12	12	19	24	69	82	59	86	85	71	75	70	58	56	51	74	55	39	46	48	73	64	87	70	30	51	29	36	27	40	25	33	41	64	35	33
PLAA	26	41	30	25	40	48	56	44	39	36	35	55	40	42	33	27	11	11	12	14	3	3	1	2	12	16	16	12	0	0	1	1	1	0	3	3	1	1	0	1	18	12	9	11	53	49	49	38	54	53	48	56	53	50	55	50	115	97	122	88	54	66	64	87	57	55	54	56	61	52	50	70	63	67	85	73	62	48	60	50	63	57	66	60	95	107	111	99	102	101	102	107	100	106	94	115	132	127	141	127	75	85	73	96	73	64	79	76	56	57	66	50	74	57	61	56	91	74	89	80	14	14	15	14	18	19	19	18	63	57	67	47	69	83	81	78	70	55	67	76	69	67	54	83	36	36	41	38	43	61	45	41	32	52	35	32	45	81	47	38
RBMS1	29	34	42	26	48	39	44	48	34	41	44	30	12	16	20	22	10	8	8	4	4	11	6	2	10	16	16	15	0	0	0	0	2	1	1	0	2	0	0	0	11	7	5	5	34	30	29	24	53	55	59	56	114	133	108	102	74	69	70	61	26	24	24	24	22	18	29	17	31	34	33	32	109	122	114	99	116	123	115	133	27	29	18	12	19	26	26	25	109	110	112	118	92	77	98	80	135	121	152	116	33	33	25	37	57	55	49	63	55	52	45	56	48	42	52	36	51	32	48	36	12	6	16	14	12	16	21	10	142	136	180	138	128	143	139	146	119	99	115	109	108	87	102	118	20	21	16	8	69	112	59	69	34	48	42	31	75	136	88	77
STK36	25	28	24	23	16	24	21	17	23	21	10	26	16	17	18	18	4	3	2	0	4	12	9	1	2	2	4	3	0	1	2	0	0	0	2	0	2	0	3	2	5	5	2	0	14	13	14	18	19	20	22	13	14	16	15	16	75	68	77	78	41	46	46	52	65	77	68	65	67	62	68	57	178	146	164	141	119	135	128	151	71	63	87	71	59	47	54	67	69	52	56	64	80	63	69	62	135	110	151	131	66	61	56	68	24	17	20	17	75	70	68	70	43	58	61	55	129	135	137	137	13	18	13	16	14	15	20	14	33	30	32	43	147	150	135	141	103	86	99	90	75	83	81	82	98	81	101	67	70	106	63	60	67	97	66	49	64	97	48	57
APOOL	60	64	58	47	97	66	86	75	95	91	76	95	56	40	47	47	16	17	14	13	7	3	8	7	22	22	18	14	1	1	2	1	5	2	1	4	0	0	2	2	14	17	24	16	81	94	83	79	102	111	86	97	90	103	90	107	91	100	111	110	53	48	46	44	79	75	84	76	68	57	51	66	50	50	63	51	92	77	103	93	17	21	21	21	65	62	66	78	75	60	66	73	78	58	72	45	68	76	86	80	118	103	100	99	43	30	47	44	56	65	51	41	20	19	26	26	87	113	76	80	14	14	13	8	19	14	25	18	47	56	52	52	42	31	28	42	55	70	69	55	66	58	77	56	31	28	35	33	61	82	34	38	33	56	39	31	62	101	52	73
ACTR8	44	45	46	54	64	63	75	72	60	51	67	49	51	58	52	41	10	7	16	9	4	5	2	4	5	21	21	18	3	1	2	1	2	0	0	1	0	0	2	1	14	15	21	18	53	47	62	45	79	51	57	67	61	45	47	51	53	55	70	64	80	92	85	75	46	53	55	49	55	50	41	51	72	76	86	57	83	64	77	64	43	51	50	48	29	43	57	28	103	97	94	103	105	99	104	119	104	115	124	119	79	59	58	66	45	37	39	49	68	70	87	63	65	68	69	63	66	70	74	82	14	9	11	7	17	8	12	10	76	76	70	71	55	52	50	46	89	99	75	73	74	80	80	81	40	35	43	50	66	117	72	74	45	75	35	37	59	108	38	62
IL16	249	268	313	296	202	182	225	218	214	212	232	207	226	250	239	225	38	27	34	27	4	0	3	3	89	85	85	77	3	1	1	4	3	2	2	1	6	2	3	1	53	45	42	54	233	231	240	219	48	54	65	57	43	28	35	35	1	1	2	2	3	2	4	9	0	1	3	2	10	6	9	9	12	4	11	7	193	151	180	204	5	4	4	11	3	3	0	3	14	11	12	11	22	15	21	17	18	22	34	32	11	7	10	6	2	10	11	4	8	17	7	7	5	9	3	7	5	4	4	3	5	4	6	7	2	6	5	5	18	22	21	12	13	16	20	12	58	67	59	57	8	13	12	20	32	28	31	29	153	245	157	186	9	15	5	4	14	34	14	22
LGALS3BP	29	32	46	34	11	10	6	11	58	64	52	55	5	7	14	8	4	2	3	1	0	0	1	0	8	5	3	2	1	2	0	0	1	1	3	1	0	0	0	0	2	0	3	4	13	20	12	24	14	16	22	23	38	38	38	41	8	9	15	8	48	39	45	44	81	84	85	68	66	71	73	61	85	85	84	72	64	58	69	52	68	71	58	63	61	66	65	54	229	217	262	196	238	231	244	266	284	261	306	293	171	173	143	181	33	44	46	45	56	47	48	55	35	52	31	33	27	27	36	21	4	8	4	7	19	27	29	23	38	30	27	43	17	35	39	39	68	42	53	56	65	63	69	75	26	30	28	19	26	39	26	32	12	35	13	25	37	78	59	46
CSMD2	25	33	34	29	113	104	141	136	38	42	51	51	24	21	21	12	9	3	8	9	12	11	13	6	2	5	7	5	2	1	0	3	4	1	5	2	8	5	5	4	16	11	15	12	34	29	32	39	125	115	106	98	57	49	68	51	2	2	2	1	36	37	38	42	11	21	28	23	19	29	28	14	3	4	7	13	50	28	33	38	18	11	15	20	1	1	1	0	47	58	49	46	81	72	118	93	29	38	38	20	12	8	15	9	17	19	16	14	56	43	57	53	50	44	51	48	1	3	4	0	12	16	12	13	14	12	10	7	14	8	13	15	79	79	82	89	244	305	254	282	80	108	120	94	166	160	169	162	309	465	300	280	89	143	100	88	78	128	78	85
ZNF8	26	34	34	30	28	20	24	27	34	30	27	29	27	19	26	27	8	4	7	2	1	1	2	2	3	8	3	6	0	2	3	2	3	2	1	1	0	0	0	0	8	9	13	9	18	21	20	17	24	31	37	28	42	34	32	32	90	81	110	87	64	65	51	47	63	54	60	62	41	41	55	48	79	91	70	89	87	103	88	119	58	64	76	53	72	63	69	63	113	95	133	82	148	140	154	146	117	128	147	130	110	82	92	126	74	58	73	55	60	63	64	66	42	37	40	48	97	91	106	102	10	9	11	9	12	18	21	10	61	70	63	75	69	64	57	63	60	67	80	79	70	75	79	85	62	57	70	72	66	95	73	55	54	85	58	43	41	85	46	63
ZCCHC8	43	54	37	49	64	45	50	43	42	41	55	39	38	35	42	31	15	9	9	6	7	12	13	2	17	21	22	28	1	2	3	2	6	4	3	2	4	1	2	5	16	14	12	12	49	31	36	27	39	50	39	53	54	38	49	49	58	73	79	65	42	58	39	43	60	59	68	72	61	64	65	64	54	51	45	46	64	63	66	81	63	55	61	44	72	59	66	62	131	99	116	122	168	121	139	100	88	110	107	113	75	83	98	94	66	80	78	78	72	83	69	73	55	74	66	64	93	71	66	59	19	15	20	15	22	30	31	25	74	57	60	73	49	57	55	57	93	110	95	93	39	41	53	48	51	56	51	65	25	49	37	33	53	92	60	50	54	88	50	49
HOOK1	92	82	83	94	117	131	149	124	129	125	129	137	109	107	131	100	13	21	26	15	4	3	8	4	29	23	25	18	8	4	6	3	1	4	3	6	1	0	1	0	41	30	40	45	136	129	149	147	71	66	67	61	29	23	16	20	71	71	66	62	46	45	56	45	78	55	79	69	41	35	43	34	1	2	1	1	25	38	21	25	59	63	68	64	71	70	91	75	60	48	53	51	44	46	40	40	22	38	32	35	83	68	84	88	51	48	63	50	74	54	64	67	84	87	98	100	147	154	181	188	9	9	19	16	11	14	12	12	3	2	1	0	3	4	3	1	68	61	62	71	1	0	0	2	35	22	29	23	42	60	41	35	90	144	84	94	49	96	64	59
RIC8B	67	46	67	51	55	33	41	43	51	62	41	40	46	54	56	51	3	8	5	4	2	5	5	3	27	24	24	22	3	0	2	1	0	0	2	4	1	0	1	0	13	10	28	14	53	38	31	47	44	54	48	47	51	43	39	31	65	59	60	92	57	41	45	53	119	97	116	101	37	44	47	40	58	64	63	65	64	69	71	60	56	60	63	66	83	91	82	75	135	116	135	120	121	123	115	124	86	61	73	62	115	90	90	93	52	52	68	57	54	76	70	61	63	65	52	53	63	47	61	48	14	16	10	17	20	13	12	13	66	51	49	63	89	67	60	69	86	90	83	84	69	55	56	68	55	61	59	50	47	73	50	43	44	77	41	42	51	91	47	38
DIS3L2	46	58	59	45	33	18	26	31	41	41	42	35	44	35	28	24	8	17	7	13	2	1	2	3	5	4	4	6	1	3	5	6	3	0	0	0	4	3	6	3	5	0	6	2	12	25	20	24	18	24	21	20	20	15	14	18	92	101	98	115	48	52	54	44	78	65	73	88	46	46	49	51	116	111	124	104	102	111	100	96	70	91	62	72	81	83	88	95	60	74	89	61	68	63	96	79	104	67	74	74	104	123	111	113	19	17	21	27	55	55	68	62	35	54	55	35	159	172	183	146	12	17	17	9	20	11	17	17	43	33	45	29	83	98	92	83	73	75	76	81	104	88	116	102	75	64	69	67	56	93	50	45	35	63	52	36	55	95	57	56
POU3F2	16	24	10	19	108	115	116	119	77	60	49	61	14	14	11	25	4	4	4	3	0	0	2	4	2	3	4	5	1	0	3	2	0	0	2	0	1	2	0	0	19	32	27	21	54	68	58	50	138	119	127	145	265	267	250	240	5	2	5	5	2	4	3	5	5	4	3	0	2	1	0	0	100	105	101	105	182	182	180	184	15	11	10	10	8	9	6	8	2	4	2	3	4	4	8	9	130	107	146	131	32	23	24	34	3	2	0	7	2	1	5	2	6	8	5	6	3	5	6	4	0	1	2	2	11	13	8	12	223	198	224	225	102	119	119	121	6	2	7	3	521	465	498	450	0	2	7	0	45	78	71	46	5	9	3	3	6	15	10	7
MRPS16	62	58	47	60	76	62	59	71	78	75	93	71	48	40	49	68	6	4	9	7	2	2	2	2	17	20	18	23	0	1	2	0	2	1	0	0	2	0	1	1	12	10	14	10	49	72	61	65	68	65	65	66	58	58	52	61	106	123	127	117	46	57	45	33	65	53	74	56	80	67	55	69	55	55	69	59	63	89	73	71	63	70	68	70	40	25	46	39	79	91	94	87	127	103	94	108	124	119	147	114	39	34	50	32	34	51	44	33	72	67	66	52	76	64	92	61	63	77	60	76	7	8	8	4	13	6	13	11	51	37	48	41	57	51	54	64	62	56	66	58	63	59	61	66	37	41	39	25	67	115	83	78	38	81	52	39	48	88	63	50
ARHGEF25	99	111	94	95	61	58	74	55	94	84	91	79	72	67	69	48	6	8	8	4	2	2	1	3	10	6	19	11	2	4	3	3	1	0	3	1	0	0	0	0	18	17	11	12	51	38	44	45	34	41	36	31	24	37	33	36	126	103	125	121	25	29	19	28	51	50	48	47	52	51	44	58	75	92	89	81	80	95	90	95	29	32	35	39	96	78	101	95	88	86	72	78	85	97	86	87	124	139	136	140	23	21	20	27	42	35	37	34	51	42	43	53	54	40	48	38	95	106	126	121	11	6	9	7	19	17	23	14	41	55	70	47	84	68	73	67	72	74	95	86	51	58	66	61	49	43	40	53	98	152	92	116	33	47	29	25	22	43	30	35
RPGRIP1L	22	19	16	17	36	25	36	37	27	33	34	16	19	27	34	27	9	8	3	7	7	8	4	6	10	7	6	12	0	2	3	0	4	2	1	2	0	1	0	0	5	5	4	7	29	23	22	19	47	49	50	37	25	30	33	34	98	101	114	97	45	33	40	37	61	45	45	58	52	41	57	50	123	132	145	137	117	124	136	132	44	47	43	39	24	27	32	28	143	133	135	119	103	114	116	100	144	141	122	162	82	62	81	48	65	56	53	46	44	50	58	44	33	39	31	38	63	49	66	66	12	17	19	12	25	26	26	27	109	120	100	126	83	82	84	78	71	72	81	76	96	112	97	104	91	67	100	75	37	62	52	39	37	47	41	29	42	62	52	45
PEX26	104	86	82	70	45	48	47	60	59	77	83	75	54	58	53	58	25	30	15	23	19	19	25	22	11	13	18	14	2	1	2	3	5	9	6	5	6	11	7	11	15	16	15	16	37	49	42	43	42	44	39	50	45	41	52	34	92	94	99	80	38	41	44	32	42	55	56	54	46	53	48	57	53	61	63	59	60	70	50	66	52	58	52	46	48	40	49	49	90	106	102	104	109	123	117	109	92	84	101	84	76	87	87	76	30	32	34	24	68	50	48	67	36	43	38	50	96	107	103	117	27	20	25	19	27	29	27	29	38	33	40	27	63	69	60	76	50	63	60	46	68	58	65	59	60	50	50	51	81	122	90	59	51	73	53	38	59	90	69	76
DNM3OS	58	60	61	70	123	128	112	119	113	102	102	95	145	138	173	167	63	62	54	45	7	2	7	10	56	55	66	39	8	4	3	3	3	5	3	4	1	2	0	1	122	100	115	110	257	261	279	247	87	102	90	90	62	62	55	47	7	14	12	19	29	38	24	30	19	20	10	19	24	24	24	19	72	83	76	59	80	99	90	69	31	22	21	19	11	13	14	13	49	50	55	41	35	31	37	33	36	25	41	35	13	14	10	18	11	24	13	23	34	46	34	45	95	89	104	81	3	4	2	6	14	14	15	17	6	12	10	15	105	96	103	109	31	24	31	25	55	36	53	51	44	40	40	50	15	15	14	20	109	180	104	119	16	35	23	19	30	51	21	25
ACVR1	28	27	40	25	45	45	55	41	33	30	27	28	29	18	42	20	6	16	8	12	1	5	3	1	6	7	8	9	0	1	3	3	0	1	2	2	0	0	0	2	7	5	3	8	19	26	18	22	38	44	24	38	37	48	50	38	45	39	43	39	46	47	36	37	91	97	94	90	68	61	52	63	27	19	29	31	32	41	32	41	57	29	30	45	139	134	107	117	236	242	249	247	241	235	248	231	63	43	68	59	85	81	88	86	41	43	49	54	174	172	155	160	88	76	58	62	73	50	58	57	35	37	27	37	22	20	21	24	40	43	39	36	35	30	37	36	69	69	69	76	21	36	37	20	26	42	30	40	28	42	32	24	46	78	53	47	43	63	48	42
PARM1	20	11	15	13	53	52	52	50	17	10	14	19	7	11	3	8	6	2	1	0	1	3	2	0	5	5	8	3	0	1	1	0	0	0	0	0	2	2	0	0	2	2	3	3	21	18	24	19	82	94	81	70	52	42	55	54	32	32	29	35	7	5	4	4	50	44	64	53	14	16	11	17	12	6	9	11	21	17	17	25	41	44	47	60	8	5	5	12	21	24	31	19	22	17	18	26	196	191	202	187	17	19	17	21	155	139	141	129	8	10	5	9	68	62	50	72	16	26	13	18	1	1	3	2	30	27	9	16	420	383	386	392	58	56	47	43	50	50	58	55	16	15	9	15	145	140	152	115	348	534	382	346	1	3	1	3	65	122	79	78
TRMT10B	52	59	61	42	38	53	48	46	47	56	50	48	45	28	41	33	11	16	10	7	3	6	4	4	24	18	18	16	3	8	2	4	6	4	4	0	3	1	2	0	18	12	12	18	73	77	60	60	38	36	42	58	26	28	36	34	70	70	56	71	62	68	73	77	61	58	73	59	49	68	58	49	93	104	75	96	86	75	75	92	70	65	65	59	32	53	42	42	105	113	109	108	117	81	102	92	123	101	122	129	63	65	90	78	39	41	52	64	53	53	72	61	57	69	60	66	48	60	42	59	17	6	18	19	13	13	10	20	52	47	50	46	78	99	108	74	63	78	61	64	58	59	50	46	76	54	73	74	43	59	67	58	75	105	71	62	40	79	55	51
SNHG1	44	30	43	33	39	28	28	39	48	51	48	56	41	37	46	38	6	8	12	8	4	2	3	3	11	13	17	8	0	1	0	0	1	1	1	2	4	6	4	4	14	19	13	10	48	47	36	35	21	26	34	26	108	104	116	91	243	231	273	229	58	36	50	53	25	29	35	24	48	47	57	51	122	146	125	115	83	68	96	73	44	45	47	48	64	64	69	77	55	55	73	61	70	62	63	56	177	197	188	212	63	62	55	64	28	28	35	33	28	28	39	38	27	40	34	29	161	176	177	176	12	8	5	10	30	19	22	13	33	64	61	42	85	82	49	49	30	46	48	48	77	62	77	70	32	31	19	22	21	28	19	24	26	53	25	34	26	44	27	22
BNC2	11	12	7	8	5	11	7	2	15	5	10	7	9	5	7	5	8	10	3	9	7	7	4	4	1	4	5	5	0	0	1	1	2	0	1	2	7	2	5	6	6	5	4	4	20	12	12	12	14	12	16	16	5	15	9	11	13	16	20	26	346	377	351	338	157	144	173	146	26	22	24	19	10	15	14	9	11	10	12	16	8	7	4	7	39	26	51	46	338	287	336	304	175	169	180	178	31	16	42	44	199	188	193	177	13	9	15	17	5	6	2	3	5	5	6	1	44	32	30	26	7	2	6	5	10	11	8	12	57	51	62	63	59	73	68	71	209	235	261	224	12	18	12	13	7	5	5	8	47	64	43	30	1	7	6	1	127	255	132	136
EDRF1	56	39	47	53	58	60	54	60	58	65	47	57	51	46	54	50	8	9	8	9	4	2	1	2	20	16	18	24	3	2	4	3	1	4	1	4	1	1	2	3	29	20	30	21	52	34	61	47	48	53	43	38	50	39	51	36	101	118	125	100	66	49	46	49	30	45	36	46	56	65	73	61	72	91	85	81	106	118	115	127	102	85	108	76	34	39	37	44	81	69	87	84	117	88	103	100	114	110	123	121	44	50	60	62	34	39	25	29	75	65	76	71	79	79	73	74	56	57	62	45	17	22	24	29	26	18	12	12	49	39	45	33	78	74	75	80	81	73	82	75	79	60	73	77	58	34	48	42	31	49	35	34	41	66	41	66	43	65	54	35
PAPPA2	6	8	9	8	15	4	5	5	5	11	2	4	4	7	10	5	3	3	5	4	9	2	6	9	2	1	3	1	0	1	1	0	0	1	0	1	3	3	2	0	4	4	4	3	5	3	5	7	14	10	20	25	4	9	11	9	7	8	3	2	212	239	232	264	26	23	21	18	20	35	37	25	1	1	2	1	3	2	2	4	301	293	358	274	69	77	81	71	18	13	9	11	5	9	6	9	10	14	13	17	767	778	783	727	206	216	240	222	62	59	50	80	71	59	53	70	27	20	24	18	15	16	11	11	11	8	13	12	3	11	8	9	4	2	3	3	17	22	25	21	5	7	10	7	1	7	4	1	2	6	3	3	32	56	45	37	53	74	50	58
NAA40	31	34	49	25	42	50	54	45	22	36	36	30	35	33	38	37	1	6	2	1	2	0	4	1	9	10	12	9	2	2	2	2	1	0	0	0	1	1	1	1	3	6	7	8	21	27	20	27	36	43	32	31	38	46	52	42	60	57	61	61	67	86	59	69	97	88	97	83	64	59	56	65	89	106	84	84	91	77	90	79	74	69	72	82	81	80	87	76	76	69	93	72	107	92	87	77	68	80	63	77	60	62	63	76	21	22	37	27	108	111	116	134	47	44	49	49	114	107	110	86	11	15	16	17	14	21	21	23	26	17	28	34	46	61	65	50	74	72	74	82	67	70	66	76	55	59	60	71	92	137	89	85	80	150	90	75	85	115	62	53
LYRM2	38	36	50	46	28	29	38	37	55	45	49	49	37	35	39	35	9	10	12	10	8	11	3	7	22	24	17	14	2	0	1	2	3	1	1	2	3	4	5	3	18	10	10	12	51	66	47	69	54	54	65	56	46	61	40	42	141	125	116	107	77	63	64	70	50	47	52	47	41	36	45	53	93	80	92	79	71	72	63	79	59	56	68	64	62	71	63	50	97	94	98	90	99	92	105	77	77	102	98	95	72	58	78	72	37	44	44	28	60	66	61	47	75	64	74	73	96	85	67	76	18	21	15	13	16	19	28	22	88	84	92	92	84	91	72	87	101	85	80	70	53	46	41	59	31	50	40	40	48	75	61	61	33	55	51	28	59	81	38	57
SPG7	54	67	71	75	45	36	33	41	59	56	62	45	34	46	45	51	5	4	7	4	5	0	3	1	3	5	4	2	2	1	2	0	2	1	3	2	0	1	4	2	6	8	6	7	21	25	33	28	30	31	33	42	28	18	27	24	98	66	88	74	45	46	51	49	46	36	48	46	45	47	55	55	98	89	82	93	81	66	90	69	41	38	44	46	76	86	81	61	87	76	101	93	112	96	96	102	102	98	101	115	146	129	134	123	22	27	28	20	94	82	69	63	39	33	37	43	171	168	196	166	12	8	16	6	11	30	19	22	27	35	37	36	52	31	37	33	79	71	96	75	76	71	73	81	55	53	51	58	66	94	67	73	59	95	58	59	57	98	76	55
ABCA9	38	37	46	44	43	45	42	42	25	24	43	34	32	33	38	39	23	18	15	20	11	13	14	10	16	13	13	14	2	2	0	1	3	2	4	4	3	7	5	3	8	15	23	10	38	29	38	41	34	41	50	35	62	46	53	62	11	13	16	9	27	25	28	33	29	22	36	36	44	31	49	50	85	74	73	91	239	259	278	248	48	34	51	54	21	14	15	14	98	109	90	98	52	70	56	60	362	394	374	383	38	39	16	41	40	44	46	36	28	30	35	32	43	39	51	43	20	20	17	19	14	11	15	19	21	13	25	11	199	219	196	195	61	61	53	52	36	37	35	49	52	45	43	42	28	30	35	26	40	56	61	43	8	16	12	8	41	73	49	46
VSTM2A	0	1	0	0	86	79	67	70	15	7	6	17	2	0	0	1	0	0	0	0	7	6	4	4	3	2	2	2	0	2	0	0	1	3	1	1	0	1	0	2	1	1	1	2	1	2	5	2	97	101	113	86	34	41	38	23	0	0	0	0	223	202	246	247	1	3	4	0	2	2	3	3	8	2	2	3	41	39	44	49	97	94	107	92	0	0	0	0	391	380	426	360	357	340	373	358	23	27	29	25	13	15	10	21	101	112	108	108	141	112	127	124	42	48	51	64	2	1	1	1	18	20	13	12	10	17	13	15	33	23	37	37	17	29	32	31	177	211	199	202	20	29	12	34	62	84	58	58	0	2	1	0	16	26	19	19	4	13	3	11
GGA3	60	55	65	71	29	17	31	16	45	46	53	61	42	23	34	33	9	4	5	7	0	0	1	0	12	17	10	19	3	0	0	1	4	0	0	1	4	4	4	2	7	6	10	8	24	22	33	24	35	27	30	30	22	18	18	14	89	113	119	106	58	67	54	62	50	50	56	59	36	27	45	24	50	42	39	48	75	63	59	68	74	65	75	55	59	55	59	64	122	100	125	127	154	120	131	147	97	117	76	106	138	104	100	124	31	35	27	20	64	59	81	67	55	51	43	41	173	175	186	186	15	9	15	15	16	21	15	13	22	16	24	21	43	47	48	41	94	91	112	104	59	43	64	68	59	56	54	58	50	93	39	50	71	108	73	65	77	103	71	56
POLDIP2	60	54	49	43	22	28	26	16	51	35	65	65	28	28	31	35	5	5	4	7	6	0	2	2	8	5	9	9	1	1	1	0	0	1	1	0	0	1	0	0	0	1	4	7	22	20	23	28	33	22	29	28	23	44	31	37	115	128	127	113	56	55	65	54	43	32	51	58	46	52	40	52	46	36	29	33	39	49	36	34	59	69	44	54	54	41	42	56	137	135	133	156	227	188	251	197	166	160	150	172	101	103	89	91	36	37	33	39	65	52	51	62	44	52	32	61	190	192	231	222	10	11	14	8	16	16	15	25	27	32	35	26	34	36	56	50	92	80	91	95	39	44	56	46	41	27	47	35	36	59	44	46	39	81	47	39	30	53	31	32
SRI	124	93	121	122	52	72	75	84	89	105	119	102	86	63	86	58	26	25	24	34	3	1	3	1	38	43	45	41	6	3	2	2	3	6	6	1	0	0	2	0	27	27	31	26	122	113	93	111	92	83	102	80	118	104	144	100	44	54	46	56	46	46	47	45	32	36	22	48	35	30	32	29	119	96	114	110	104	103	89	108	33	29	22	28	17	22	23	14	48	66	53	65	45	37	56	55	89	113	89	101	79	69	67	59	36	31	24	29	26	18	18	19	47	54	46	49	121	114	127	130	9	4	4	6	16	13	11	12	53	51	74	59	83	79	86	65	48	33	35	44	49	71	53	50	34	18	14	28	57	94	59	65	9	15	13	11	33	42	25	36
OXCT1	73	80	62	63	145	132	126	136	132	136	153	126	119	100	92	100	10	7	15	7	2	1	5	2	34	20	34	23	11	8	13	8	1	1	0	4	0	1	0	0	19	34	26	19	152	129	136	144	97	87	125	109	54	51	57	67	33	24	27	26	30	34	30	32	25	27	28	32	13	15	17	16	37	37	32	48	66	74	85	66	45	57	56	56	48	30	37	34	138	116	129	103	93	109	99	102	84	79	77	75	33	41	41	52	37	43	41	58	19	22	26	22	66	74	55	50	72	70	64	54	4	5	11	11	18	13	13	16	46	51	40	45	41	48	44	54	38	36	42	41	56	59	68	62	30	33	28	37	84	153	105	103	26	38	10	18	35	64	42	41
BTBD2	127	118	158	148	33	33	22	26	71	65	76	77	44	56	51	56	3	6	6	7	1	1	4	1	6	7	8	8	3	0	1	3	2	0	4	1	1	1	0	0	9	10	4	4	30	36	25	24	41	40	42	53	35	28	30	31	76	75	73	84	39	40	49	42	55	65	63	50	38	25	41	35	77	62	69	84	81	59	67	68	42	48	38	41	72	69	79	70	92	98	87	76	128	140	111	126	192	211	206	227	72	83	83	72	19	16	17	12	64	53	56	63	35	32	24	33	164	159	158	159	10	5	4	5	9	12	9	10	27	27	23	31	40	48	48	56	53	64	46	55	57	63	54	47	41	25	37	38	85	131	69	67	47	74	60	50	46	80	42	42
FAM120C	65	50	71	64	63	70	62	57	93	90	103	85	55	40	56	42	10	13	13	14	9	7	7	5	13	14	17	15	2	2	0	0	1	1	4	5	0	0	0	0	20	22	17	18	45	57	55	49	67	75	77	76	79	56	72	73	34	35	36	40	54	51	56	63	89	81	88	82	89	76	90	98	54	43	54	52	70	72	76	69	67	63	63	57	72	78	66	82	74	51	79	61	62	70	68	68	71	50	72	81	101	122	138	101	39	32	29	26	78	95	86	85	79	72	61	70	28	29	30	28	15	13	11	14	20	12	9	10	33	23	36	33	114	92	81	111	66	61	64	79	59	52	63	59	41	44	62	60	48	83	58	44	48	79	43	57	52	87	53	55
C21orf91	56	36	38	42	46	34	48	39	69	75	70	65	27	31	32	23	11	10	14	12	7	3	2	5	8	9	11	8	0	0	0	0	2	1	1	3	0	3	0	1	5	5	7	10	73	65	70	79	41	45	54	48	78	69	67	85	112	101	118	130	66	54	66	59	59	60	62	52	47	43	41	37	88	76	91	85	53	43	57	50	59	53	59	67	54	34	39	37	122	122	113	120	91	94	73	96	152	146	169	128	76	75	79	77	78	68	76	75	63	63	45	58	58	47	72	52	97	70	83	84	23	26	17	9	26	22	26	16	100	109	106	107	56	74	45	56	61	44	54	67	33	26	28	34	61	25	45	51	41	59	39	52	19	36	25	25	41	70	43	39
AASDH	52	54	52	35	48	29	54	44	33	52	32	32	34	28	35	41	9	7	7	16	4	1	4	1	4	5	5	5	4	2	3	1	0	0	0	0	1	2	3	1	4	6	5	7	32	31	53	43	38	38	37	37	35	41	46	29	54	35	54	43	54	53	57	61	72	54	47	49	76	76	74	85	99	91	100	85	113	106	113	97	67	75	72	86	89	73	96	92	102	103	99	101	107	93	106	104	72	82	105	96	66	67	53	66	48	43	56	39	65	68	77	84	64	64	52	76	62	53	71	60	19	27	19	16	22	13	19	23	34	46	54	60	105	103	93	96	104	89	96	107	47	52	54	54	67	43	62	60	36	62	28	31	74	111	80	74	54	83	58	54
RRM2	5	2	6	3	12	12	13	8	23	28	20	21	4	2	2	0	5	5	1	5	5	9	5	8	0	0	1	1	0	0	0	1	0	0	1	1	2	3	2	1	0	4	3	3	3	5	3	2	14	18	14	21	45	36	44	43	146	169	131	145	74	72	73	69	29	30	24	30	67	60	77	62	59	71	59	61	51	48	31	40	65	84	89	61	123	135	109	142	131	109	154	130	207	187	190	190	70	61	77	89	121	131	117	122	57	35	46	42	53	64	78	57	40	39	33	36	197	177	175	197	13	15	11	12	19	22	24	21	80	83	98	86	77	74	67	69	90	74	81	88	97	88	106	111	47	45	47	49	17	25	15	22	10	13	15	11	35	47	35	35
FAM161A	27	18	22	18	18	20	26	26	20	16	15	20	12	16	23	17	10	10	14	11	21	9	21	14	26	22	29	29	0	2	3	4	2	3	3	5	6	7	6	5	22	13	23	19	16	11	18	21	39	24	33	31	43	40	51	44	110	118	136	151	31	21	23	21	59	57	56	63	94	71	84	74	77	94	90	76	78	82	72	70	39	41	53	44	33	32	38	32	62	80	62	83	52	49	66	65	78	100	94	80	55	71	72	74	60	55	59	56	21	28	22	24	43	42	41	24	320	304	362	348	19	14	20	14	48	61	70	57	61	62	57	61	96	76	103	109	61	51	70	58	45	42	44	58	61	67	74	58	32	47	26	25	22	42	23	34	77	125	84	92
ORMDL1	40	29	27	39	57	38	43	44	38	28	39	38	48	38	67	36	5	3	3	6	0	1	0	1	6	8	15	11	0	2	1	3	3	0	0	2	0	0	0	0	10	5	10	5	60	53	54	42	51	55	54	54	56	53	55	57	110	121	134	117	38	51	39	53	66	71	67	80	83	78	74	73	68	84	93	92	73	68	64	75	71	60	59	58	86	80	86	82	87	82	99	66	68	67	65	63	81	61	69	78	78	85	83	75	39	36	35	48	62	64	59	39	58	78	63	67	136	136	141	141	17	11	13	10	20	15	18	30	63	49	58	46	107	101	102	98	50	37	72	58	97	87	98	91	40	47	43	38	31	54	49	38	37	52	23	32	55	90	56	52
POLR3C	32	31	47	25	38	27	33	28	36	50	37	44	37	39	36	38	5	9	9	12	4	4	6	2	16	15	10	25	3	2	2	2	4	1	0	1	1	1	0	0	25	20	15	21	44	36	39	36	39	38	39	35	21	32	33	19	91	94	94	70	62	58	67	62	43	67	47	36	49	45	37	35	55	53	76	62	90	80	79	86	78	55	58	49	47	59	60	62	116	104	124	105	99	108	119	101	212	173	222	186	69	61	71	76	55	65	55	57	49	33	41	54	35	52	36	44	86	74	95	71	13	13	13	13	24	26	20	18	79	41	70	64	97	96	95	74	87	82	74	83	95	80	69	90	66	49	70	64	40	64	40	50	43	79	41	43	49	75	43	51
MBD2	68	57	91	84	47	55	51	43	101	85	112	97	68	58	69	61	19	27	20	21	3	4	3	6	29	25	29	16	0	3	1	1	9	7	7	4	2	0	0	0	45	32	38	43	54	59	74	65	48	56	39	58	54	58	59	69	61	61	79	56	28	43	26	27	46	46	56	39	52	48	43	35	49	61	51	57	60	58	62	60	55	53	51	63	25	31	30	33	101	97	103	100	81	67	76	81	111	136	136	129	70	68	86	67	48	49	53	56	53	52	48	60	70	84	92	73	45	45	57	56	13	15	12	12	11	15	13	12	107	123	137	105	48	44	48	52	99	85	101	96	62	51	60	51	49	56	67	62	39	64	37	42	21	47	21	32	46	75	40	37
PSMB1	84	86	78	93	32	28	22	27	73	80	65	79	51	33	41	47	12	13	12	18	1	0	2	0	13	24	19	16	2	0	5	0	6	2	5	2	0	0	1	1	17	15	17	23	32	55	48	52	19	30	20	40	41	37	51	38	131	138	143	161	33	23	34	29	19	25	26	29	31	27	28	27	33	26	27	24	40	39	40	31	41	29	37	41	42	33	46	47	178	154	176	174	170	167	163	175	183	170	194	177	60	65	69	69	87	85	88	86	27	28	26	30	40	45	44	28	145	192	189	169	16	9	12	5	14	12	19	13	175	137	164	149	48	49	47	32	48	43	43	52	31	46	41	49	10	22	17	18	20	30	17	16	19	37	8	21	20	37	15	32
ZNF382	57	56	49	44	60	58	54	49	65	68	73	66	68	65	69	66	22	15	25	18	2	0	3	3	34	23	16	23	8	4	4	5	1	5	3	2	0	0	0	0	29	26	33	24	62	66	59	76	45	44	47	55	39	43	42	37	29	29	27	39	39	66	44	44	65	44	71	53	71	75	90	77	73	69	55	70	70	94	96	90	69	72	81	77	77	72	80	66	79	76	98	77	79	89	77	76	75	71	64	65	68	76	74	70	54	40	60	50	53	47	47	44	73	72	77	70	46	52	53	58	23	17	23	12	16	22	14	25	45	48	59	45	56	59	43	49	80	92	103	108	67	51	38	55	60	55	57	59	62	91	55	66	59	87	67	63	49	113	75	70
AIG1	41	39	51	49	130	110	98	105	67	61	81	81	59	53	58	62	13	7	17	12	3	3	5	4	17	14	16	20	7	3	4	3	0	1	2	2	0	0	2	1	31	34	19	25	87	95	111	108	96	111	115	108	86	104	105	86	8	9	5	6	34	32	25	29	19	29	22	25	43	37	43	38	91	85	99	110	101	103	139	106	38	40	38	34	12	8	10	13	101	115	145	146	116	112	122	112	120	123	115	118	27	28	36	26	39	35	29	40	47	70	66	70	66	65	84	68	39	54	37	45	21	21	18	14	8	6	6	4	103	84	80	101	39	35	35	36	56	70	64	57	46	40	50	51	40	26	37	34	72	112	58	70	47	72	40	36	28	67	42	35
NAIP	12	13	17	14	54	55	53	51	21	38	36	42	48	41	37	47	9	6	3	15	6	3	2	3	12	12	15	17	2	0	1	1	1	0	0	1	0	0	1	2	17	8	9	2	38	28	40	38	64	41	71	62	14	18	13	14	67	86	73	68	60	71	78	73	95	88	105	81	78	77	87	91	87	114	94	90	151	143	152	151	75	62	61	83	51	49	51	73	56	45	52	44	63	42	68	56	82	87	84	83	74	98	87	86	21	25	22	19	122	102	123	126	95	75	81	96	43	40	44	37	26	19	28	21	10	15	16	16	29	32	34	26	72	90	74	72	84	81	65	75	53	60	67	62	42	59	52	67	71	102	86	74	55	76	61	67	69	93	53	62
POLDIP3	99	102	111	102	46	48	44	44	115	82	91	91	43	45	48	41	5	9	11	13	3	3	4	1	6	6	6	11	1	2	0	1	1	2	2	0	5	1	1	0	10	8	6	5	44	23	28	39	42	36	39	32	69	61	71	55	119	89	91	96	34	36	31	42	45	44	47	45	54	39	48	51	83	75	61	80	79	73	84	77	43	36	40	35	56	75	75	64	91	93	96	104	109	109	150	117	92	113	118	121	74	85	69	84	36	40	28	46	50	53	59	55	30	39	35	34	138	133	165	143	4	13	8	8	11	11	14	9	37	33	36	35	49	60	73	69	79	56	69	65	85	67	83	70	31	47	39	40	63	113	51	59	44	89	59	48	29	44	28	29
SLC6A3	0	0	0	0	0	0	1	0	0	0	0	1	2	0	0	0	1	3	2	3	2	4	4	1	0	0	0	0	0	0	0	0	1	0	2	0	0	0	0	2	0	0	3	0	0	0	0	0	1	3	2	1	0	1	0	0	1	1	2	0	54	52	51	34	24	28	29	24	406	409	442	443	2	3	5	2	1	2	1	0	85	74	77	79	2	4	3	4	312	309	338	345	355	361	416	355	14	5	16	12	8	13	19	14	56	43	62	47	347	359	315	349	154	145	166	165	1	1	1	1	71	69	64	50	1	1	3	0	3	1	2	1	24	18	18	17	8	3	5	4	0	0	1	0	11	3	6	5	1	4	0	2	81	138	95	102	8	10	4	4
TMX1	48	43	52	59	88	83	82	67	63	74	59	65	48	40	42	48	5	6	7	10	8	7	9	10	6	8	7	5	1	3	1	1	5	6	7	3	10	3	3	8	10	5	12	11	66	71	68	81	97	82	111	81	107	114	114	103	133	104	128	126	51	54	53	37	44	37	49	51	60	44	44	75	46	66	67	53	46	65	71	60	48	49	52	43	56	56	67	69	52	63	66	75	43	61	64	53	98	135	103	118	66	71	66	81	49	42	54	58	57	67	59	73	40	58	48	52	131	120	147	125	13	22	10	18	27	24	18	28	61	59	73	60	75	62	91	88	51	31	49	36	39	39	45	35	39	31	32	34	31	50	35	39	36	52	32	47	33	56	43	50
LINC00476	32	38	46	50	46	38	36	52	24	34	39	25	44	41	52	50	13	13	21	23	10	12	9	7	9	9	12	11	2	4	2	3	5	8	3	3	4	5	2	4	15	13	19	13	58	53	61	67	31	49	35	40	19	16	17	21	52	55	65	52	97	82	87	96	83	77	67	68	80	70	66	85	95	103	108	109	104	95	88	91	70	53	66	66	50	57	67	53	106	72	89	93	65	61	75	66	63	52	61	56	108	80	95	99	47	46	41	45	70	73	84	84	42	67	49	62	14	13	11	13	23	24	23	22	20	26	30	21	44	53	53	37	40	37	53	45	67	59	92	64	40	42	52	43	134	119	125	139	96	141	94	86	61	85	52	51	56	102	69	78
MKNK2	268	275	324	276	40	47	41	34	97	119	90	104	115	104	105	119	14	16	11	14	0	1	3	2	22	35	24	33	5	3	3	2	2	0	0	0	0	0	0	1	50	33	31	38	65	64	86	77	49	32	35	38	59	72	67	56	62	46	63	62	35	30	33	29	42	62	40	51	21	28	16	21	40	51	55	33	72	65	68	88	21	26	26	22	98	94	98	87	45	58	45	48	82	74	68	70	102	89	101	89	43	62	51	59	15	11	17	19	41	55	47	43	30	35	34	42	100	97	117	118	9	17	14	5	11	10	7	10	22	40	36	30	49	29	45	46	25	24	35	33	84	80	94	88	35	39	29	32	73	100	62	62	46	62	60	32	41	57	30	27
KIAA0087	19	9	12	9	10	13	22	15	13	11	10	11	20	19	29	30	8	5	8	6	2	4	5	9	6	5	1	5	2	0	1	1	0	0	0	0	1	1	1	2	4	1	5	2	19	20	24	21	10	14	13	11	4	5	4	6	7	9	12	4	215	179	212	192	134	137	162	157	278	260	275	328	23	15	18	20	35	31	34	39	232	222	242	234	99	107	111	77	35	22	23	9	15	10	11	11	10	3	11	6	167	175	177	181	14	9	7	12	156	119	126	140	126	155	121	97	14	14	21	15	11	4	3	9	6	12	9	11	14	10	7	7	35	48	34	41	61	64	63	50	5	3	6	9	47	41	40	43	9	14	7	5	74	122	79	66	120	232	155	146
RNF152	132	134	142	151	153	139	115	124	178	170	174	167	135	160	136	134	24	18	26	24	2	0	1	0	73	69	83	83	10	10	10	11	5	5	6	4	0	0	0	0	78	68	71	83	150	151	137	170	103	73	69	61	51	75	54	75	32	27	37	24	14	12	16	17	13	14	13	18	22	16	28	21	16	11	14	10	74	47	71	67	19	11	13	17	5	15	16	8	33	36	42	32	46	53	46	48	46	49	39	64	43	37	20	30	24	11	21	13	38	37	33	30	136	130	137	127	13	7	8	10	15	10	13	16	3	3	4	6	69	66	72	78	22	14	10	14	140	123	113	156	50	33	34	33	5	1	7	9	101	163	94	99	34	63	27	34	23	40	40	31
SLC4A2	28	20	24	23	6	5	9	4	41	40	26	34	15	8	8	6	3	3	4	2	5	2	7	0	1	0	3	9	2	0	1	0	1	2	1	1	3	1	2	2	5	4	2	3	43	28	26	31	14	8	13	8	15	17	17	9	205	232	228	196	71	74	78	77	81	82	108	101	62	54	67	82	52	47	38	42	22	35	43	27	42	32	28	32	129	112	119	116	102	93	91	111	109	110	109	106	96	99	94	110	103	96	94	108	27	30	45	30	12	6	11	11	25	47	42	32	467	460	493	474	4	5	2	2	17	16	14	18	10	15	13	10	51	45	58	42	43	56	48	47	32	31	21	41	35	41	30	37	16	22	13	25	16	36	12	9	51	86	47	50
FANCC	34	47	56	52	49	40	38	53	34	32	33	34	49	41	47	48	3	8	6	10	2	1	3	4	16	23	19	14	4	1	3	1	3	4	3	4	0	0	0	0	20	24	17	17	49	45	41	52	35	36	39	46	24	37	38	31	55	58	57	60	53	55	58	55	101	113	97	103	74	88	79	56	127	130	150	149	159	166	153	168	63	62	68	78	117	124	134	123	53	46	66	44	72	63	83	67	55	40	51	68	103	93	90	102	22	19	21	22	78	73	77	82	46	39	67	46	67	54	50	78	14	9	15	8	21	14	13	14	23	20	17	19	28	43	35	40	80	81	69	70	67	75	71	76	50	36	49	41	74	109	66	73	48	79	48	34	44	78	62	64
BBS9	73	83	77	68	27	33	39	34	86	78	85	78	56	54	53	53	6	12	13	9	0	1	3	1	10	16	19	13	3	1	3	0	3	2	1	1	2	4	3	4	12	6	13	13	48	34	52	57	46	54	38	47	79	54	55	63	56	37	54	41	50	45	51	44	88	99	83	80	51	50	58	45	67	79	70	83	100	101	96	106	71	68	73	63	35	23	23	17	61	62	80	67	58	74	74	62	127	111	131	141	74	49	66	62	44	40	37	37	49	52	60	56	62	81	76	62	70	63	67	77	11	12	15	16	15	10	18	16	62	72	72	58	41	41	44	51	87	76	88	88	60	57	55	59	122	103	111	105	30	54	33	40	52	76	48	38	75	117	86	82
HCG11	99	73	79	101	144	144	153	138	56	52	68	72	75	81	88	86	15	21	23	18	6	9	7	11	9	13	12	5	3	1	1	2	5	5	6	4	1	1	5	1	16	15	22	17	135	135	133	131	157	155	159	138	45	49	55	61	8	4	10	10	3	2	6	2	5	2	4	1	86	84	95	104	43	64	62	68	39	39	48	61	31	42	40	31	51	44	46	49	140	105	135	124	95	96	92	86	73	86	82	56	38	37	50	44	64	76	79	82	85	85	100	121	33	26	19	29	33	35	32	19	25	15	20	16	10	15	11	8	61	55	53	67	32	23	37	29	126	144	119	106	5	4	6	8	18	16	17	15	58	90	67	73	49	81	54	49	36	53	37	47
UBAP1	81	87	88	80	28	42	42	33	126	113	120	111	38	48	71	55	16	13	14	15	11	6	8	4	30	27	26	27	6	1	3	3	3	4	2	4	2	3	0	1	22	18	18	14	39	44	56	50	45	49	41	42	52	43	64	56	94	87	89	87	49	56	52	49	42	41	51	46	64	61	56	44	74	74	76	74	49	71	61	67	60	50	67	53	88	77	73	71	111	91	89	84	80	99	100	101	123	162	167	155	72	71	72	74	54	48	44	53	50	56	49	42	36	43	56	56	68	57	58	50	14	14	19	13	24	19	13	22	49	45	50	54	64	66	67	65	41	59	36	44	67	57	71	76	36	43	41	33	41	66	44	40	34	66	32	26	37	67	35	53
MRPL35	38	48	47	50	65	76	87	88	80	70	74	71	45	52	53	56	16	6	11	11	0	1	2	0	13	25	28	30	3	1	1	1	2	3	2	2	1	2	1	2	19	18	18	22	93	94	98	69	86	85	106	77	40	46	56	64	95	96	104	100	45	49	37	41	50	56	52	45	64	78	69	65	63	53	60	67	50	51	46	47	59	52	83	59	56	51	57	68	80	74	64	67	74	70	74	79	86	77	86	84	91	79	64	78	49	36	52	48	42	50	44	52	52	58	57	60	113	118	124	117	10	11	6	8	16	11	14	11	35	43	48	33	52	45	57	46	58	59	82	82	72	55	69	60	30	46	44	41	84	138	89	78	31	55	34	38	45	71	35	48
ALDH9A1	55	56	60	68	39	36	30	35	89	70	73	78	29	35	34	22	16	13	17	14	2	1	0	2	11	10	6	5	2	3	3	0	0	1	2	0	0	0	0	0	9	8	14	8	49	54	56	42	76	64	73	77	108	116	93	111	55	63	48	61	54	67	55	57	33	32	35	32	31	50	38	31	40	36	33	34	55	59	65	64	47	50	43	55	66	81	63	55	185	192	182	196	163	159	156	166	125	115	138	126	48	48	41	48	91	65	82	65	59	70	60	54	87	79	96	80	62	60	77	81	14	14	13	14	22	20	15	11	39	36	34	48	33	32	47	32	82	68	108	98	62	66	55	62	40	41	40	47	26	45	25	23	28	43	24	36	37	58	31	23
AP4E1	55	68	63	67	65	63	59	81	37	61	54	56	57	58	51	44	26	18	27	26	23	20	33	24	25	25	40	24	2	4	5	1	3	5	6	3	8	8	9	8	25	28	31	27	48	49	63	59	57	65	54	64	41	42	37	45	86	76	99	76	63	73	62	58	56	46	68	47	65	64	74	61	43	44	54	40	50	49	47	61	56	69	73	73	55	63	60	61	77	67	79	72	70	68	65	68	42	38	57	59	105	96	138	106	36	36	47	50	38	64	45	57	56	47	62	70	75	76	71	92	18	17	31	21	30	29	32	33	59	51	51	47	33	43	54	61	93	95	89	79	38	40	52	59	71	65	74	66	40	71	64	58	51	69	49	30	71	104	67	55
RAB5C	42	44	45	34	24	26	23	29	76	70	78	109	24	20	32	22	6	2	1	2	8	1	2	2	6	9	14	18	3	3	1	4	2	3	1	1	2	0	0	0	4	8	8	7	21	34	39	26	35	41	57	47	46	52	61	58	70	67	76	91	28	55	40	52	28	33	19	26	38	40	46	35	23	27	31	24	26	34	54	44	34	45	57	54	33	42	51	51	220	213	240	184	328	297	290	307	175	182	203	191	81	82	80	76	59	65	66	72	58	54	56	62	44	36	46	47	93	87	76	101	16	6	10	11	10	10	7	11	43	37	36	42	28	21	21	31	81	87	84	89	67	59	70	61	28	22	32	34	20	43	28	22	28	44	16	38	39	50	25	21
TBC1D32	23	29	32	19	66	51	50	57	35	30	45	27	30	22	25	39	7	3	13	7	7	6	10	6	6	3	2	6	4	2	1	2	3	1	2	3	5	2	1	4	9	6	7	6	37	33	40	29	55	48	46	62	46	42	54	45	110	112	132	104	38	37	51	33	65	62	55	70	40	42	41	38	115	102	119	104	128	120	136	140	56	69	64	59	18	30	27	17	122	104	128	142	109	81	91	109	152	160	164	152	91	74	86	84	34	38	36	30	48	51	56	66	84	66	68	56	26	29	34	29	29	28	34	14	24	24	35	27	79	73	72	74	58	72	65	66	97	74	85	78	46	35	45	43	38	48	60	46	50	65	53	30	35	52	35	33	75	102	58	64
ARPC5	41	37	40	40	46	64	50	54	57	67	61	59	38	21	27	28	8	6	11	6	1	1	3	3	19	18	19	11	1	0	3	2	1	0	1	0	0	0	0	0	14	14	13	15	57	60	65	55	62	63	48	52	116	126	118	132	30	40	30	33	51	33	36	47	40	36	43	36	42	41	50	40	43	51	54	45	71	62	51	62	34	31	47	41	40	33	44	29	152	154	146	148	154	173	161	143	223	221	255	238	41	49	50	47	43	51	69	56	47	39	57	30	38	39	40	41	66	69	56	52	11	10	10	12	14	19	9	18	72	80	103	69	77	89	79	75	55	52	62	77	75	79	69	67	38	35	27	33	60	92	74	71	21	29	20	15	33	51	28	28
ZSCAN26	56	49	43	40	16	20	18	28	54	48	36	57	27	38	28	29	7	10	10	1	0	0	0	0	17	20	19	18	1	1	0	0	2	1	2	2	0	0	0	0	3	9	6	11	28	35	33	33	23	12	28	31	27	33	23	32	54	47	41	53	56	54	35	57	67	54	49	65	62	52	46	67	83	73	67	61	98	94	98	103	90	91	87	69	67	61	77	70	138	143	151	166	111	90	118	124	141	125	118	147	55	85	59	83	78	68	86	60	69	65	58	53	81	69	73	67	38	38	39	40	15	13	22	17	15	14	16	22	76	89	97	92	56	45	50	57	73	64	88	86	54	61	69	75	76	77	85	73	35	66	35	38	53	87	61	54	56	88	55	51
ERH	45	33	20	34	53	45	67	56	81	78	69	81	44	36	45	43	5	3	6	7	0	0	1	0	6	16	5	9	5	3	2	1	0	2	2	6	0	0	0	0	7	7	4	5	48	61	67	35	82	69	72	80	107	99	88	90	115	98	111	121	29	37	38	46	46	40	42	51	52	50	51	60	60	45	43	48	61	38	46	60	55	60	48	47	97	81	80	90	107	78	95	85	100	84	117	101	136	135	145	143	118	101	96	106	48	74	82	62	63	57	70	63	56	53	55	49	135	117	145	168	10	11	13	7	12	11	13	16	56	49	58	48	77	78	61	57	58	59	66	53	54	44	50	38	39	45	35	40	23	31	27	24	20	22	20	18	28	51	39	24
TRIOBP	40	41	54	33	14	20	30	22	43	31	38	39	15	26	20	20	19	20	12	22	27	19	31	25	18	8	14	15	3	4	3	0	7	8	9	5	9	12	5	10	19	12	8	8	18	15	16	15	42	42	36	23	22	34	41	35	35	29	32	32	63	57	54	66	67	44	76	48	30	54	54	42	93	110	113	99	94	81	76	90	49	56	45	44	37	43	40	31	37	38	38	49	68	60	62	62	103	128	124	136	68	77	88	78	27	18	23	24	68	61	66	57	38	41	41	34	38	48	42	39	25	28	33	19	42	39	47	40	54	37	58	46	113	106	101	111	98	97	132	115	152	136	147	117	93	79	89	89	104	165	108	121	67	103	59	66	63	105	88	70
ZNF227	38	45	37	33	44	28	35	29	56	45	56	52	43	30	43	30	20	12	11	13	3	3	1	0	11	19	18	17	2	0	0	1	1	1	0	3	0	0	1	1	12	13	16	10	40	36	32	48	39	32	27	31	41	31	48	42	83	74	80	75	55	50	55	61	59	66	72	42	48	43	49	46	61	65	85	82	112	112	103	107	41	60	48	53	68	65	69	51	104	111	99	123	105	85	86	105	122	121	111	158	86	82	96	82	50	51	62	59	45	56	50	43	40	49	58	54	46	66	61	55	16	22	18	21	23	14	17	20	75	85	85	107	112	100	107	110	52	58	54	56	71	48	55	52	63	63	58	58	61	104	57	57	55	75	45	36	48	87	56	58
YTHDF1	93	75	62	72	45	43	47	50	90	93	102	95	31	51	50	41	2	5	3	7	3	2	3	1	38	13	23	28	3	0	1	2	2	6	3	2	3	2	1	2	7	12	13	11	41	37	31	33	47	45	59	51	59	68	55	71	118	75	79	107	44	56	42	49	47	79	65	54	67	62	71	58	56	49	55	59	55	75	55	52	53	54	45	52	44	32	25	31	110	107	113	125	132	120	124	117	144	137	155	122	78	80	70	76	46	32	40	45	52	28	62	67	52	63	65	70	116	100	110	126	10	6	8	6	8	11	5	11	41	30	45	40	37	53	44	46	63	63	66	82	63	68	60	58	50	57	58	43	50	76	29	35	35	68	42	45	41	67	46	49
TLE1	62	46	54	53	29	33	31	35	36	53	41	33	25	18	18	31	6	13	8	6	4	3	4	5	4	3	1	2	0	0	0	0	0	1	1	0	3	2	7	5	5	9	5	7	20	20	19	17	38	34	35	37	59	60	52	63	12	13	14	10	88	84	86	89	38	17	30	27	20	20	23	20	25	38	25	35	51	49	62	47	58	62	70	55	51	74	71	70	212	204	222	213	324	315	295	320	154	116	158	132	60	57	66	50	17	18	32	21	93	87	108	109	47	67	61	47	14	11	11	11	28	36	40	35	8	3	3	4	33	17	25	27	38	34	32	34	66	68	70	78	61	62	48	58	74	77	67	75	20	23	24	28	112	168	109	113	57	84	55	63
SOX2	42	35	46	32	56	45	53	50	80	71	93	92	27	21	19	16	18	16	21	16	4	0	2	1	15	23	18	15	2	2	1	0	3	3	3	1	1	4	3	0	14	16	8	10	53	41	36	38	104	112	118	114	307	350	325	314	0	2	1	1	1	2	4	1	1	1	0	2	3	0	1	1	117	135	141	133	56	56	62	54	4	3	4	2	1	0	1	0	3	0	0	0	1	1	3	4	412	425	451	437	5	0	0	3	3	3	4	3	15	6	3	4	8	11	15	18	0	0	1	0	1	2	1	1	5	3	4	2	66	77	83	78	209	214	238	239	5	8	5	2	359	388	348	322	2	8	8	4	9	15	7	5	6	6	4	5	4	10	3	3
SPIN3	41	60	61	59	92	81	73	80	48	69	60	65	60	55	70	54	9	15	11	16	3	3	3	1	14	15	9	20	0	3	1	0	1	3	1	0	1	1	3	1	26	17	18	15	76	94	86	98	66	62	65	62	71	55	46	66	45	51	61	55	60	53	52	45	62	74	67	60	38	59	47	49	82	75	75	93	88	116	123	109	51	63	58	54	73	58	68	74	104	82	113	93	78	69	77	79	67	97	90	74	69	83	68	80	52	40	42	36	70	66	74	80	33	59	45	36	60	71	75	62	7	13	7	10	11	7	9	16	41	45	61	41	79	70	80	92	57	40	73	68	27	13	13	16	45	48	48	43	62	110	71	71	40	76	55	42	61	98	42	43
CYB5B	43	52	45	57	53	49	46	69	80	90	84	83	50	40	56	61	18	19	13	14	1	1	1	2	19	18	29	15	5	5	1	0	1	4	0	2	0	0	0	0	15	10	10	3	76	64	60	53	60	65	56	49	86	89	77	69	102	109	98	84	20	23	29	32	57	62	61	62	58	49	55	64	59	59	65	56	39	47	50	55	39	42	37	35	78	77	85	78	103	87	98	82	79	79	87	93	122	148	169	155	98	56	87	79	52	54	54	41	45	55	52	52	44	51	49	43	127	106	105	104	8	12	16	14	20	23	16	13	68	63	56	69	43	45	38	47	50	56	49	56	66	73	66	76	48	30	45	34	61	98	62	70	28	48	35	26	41	64	43	31
NHLH2	14	12	15	12	84	99	109	80	16	9	7	14	13	16	17	7	0	1	0	1	2	1	4	0	3	7	3	8	0	2	0	0	0	0	0	0	0	0	0	0	3	5	5	5	27	18	26	27	154	149	158	140	154	161	163	178	0	0	2	0	3	1	2	3	3	2	1	7	36	28	33	33	65	68	70	71	113	115	131	115	167	159	171	179	0	2	1	0	7	3	3	4	1	5	5	2	176	130	156	147	10	6	5	4	379	366	410	402	3	2	0	1	86	91	99	88	0	0	0	0	0	1	1	0	10	7	12	6	83	90	98	93	71	63	72	78	77	94	85	89	0	2	1	3	92	84	93	84	118	212	125	128	5	7	5	6	39	67	53	39
TMEM120B	105	114	92	100	47	37	45	45	87	63	67	69	66	63	67	52	16	14	11	17	11	14	9	14	10	20	18	10	5	0	5	1	5	2	2	1	7	5	5	2	8	26	9	20	32	25	33	26	37	33	35	44	45	55	40	57	159	194	181	160	34	34	33	33	39	34	37	33	39	47	51	41	88	98	93	70	81	90	92	67	41	38	34	36	43	49	56	55	52	38	47	31	84	71	82	76	82	84	71	88	55	51	43	48	18	15	18	16	43	56	50	62	44	46	33	39	187	194	218	221	16	17	17	7	14	25	22	19	33	28	30	28	67	77	68	55	78	84	86	83	40	41	34	40	51	46	50	51	87	130	87	93	40	59	47	35	47	79	36	46
SDHA	60	77	71	60	39	37	51	58	112	124	126	99	59	57	58	66	8	5	10	12	2	3	1	6	22	22	26	29	5	5	6	2	3	3	0	1	3	1	2	0	15	15	11	11	47	42	52	45	44	51	38	51	71	62	67	61	99	104	84	83	48	49	48	51	49	47	39	36	51	51	47	46	56	45	42	47	56	70	68	66	50	58	65	55	60	64	60	66	109	103	85	87	123	112	109	127	155	142	156	153	61	62	92	83	36	43	45	34	57	56	45	53	51	68	64	49	117	126	117	131	9	11	8	10	17	13	19	12	52	40	35	48	50	38	48	49	54	47	81	56	61	56	77	57	19	21	31	31	45	67	40	39	25	46	29	27	46	76	30	38
SH3GL3	94	101	104	131	78	62	76	62	119	101	87	108	59	56	53	66	19	23	30	19	3	0	2	4	19	17	13	11	1	5	5	3	5	6	4	2	0	0	1	0	10	15	8	14	94	92	83	98	47	36	39	48	60	78	51	62	6	3	4	5	30	51	31	36	17	13	23	12	44	52	58	67	16	22	22	20	25	32	26	42	38	50	48	55	4	2	2	2	216	206	190	223	201	197	212	198	21	19	22	20	16	16	15	19	35	45	44	54	131	125	112	131	100	110	129	105	1	5	8	3	36	32	46	45	3	5	5	1	1	4	3	2	18	16	18	16	161	151	156	161	13	12	15	23	15	17	13	16	59	93	56	48	122	192	123	98	68	109	69	70
RBFA	32	36	36	29	49	43	45	60	33	43	51	43	33	29	20	29	10	4	9	3	1	1	1	1	2	2	5	7	0	0	0	0	0	2	1	1	6	2	2	0	8	0	3	3	35	25	24	23	48	37	44	63	32	37	54	45	124	137	126	125	53	77	74	55	72	52	58	47	44	51	36	30	109	96	95	108	107	101	97	103	65	62	59	52	50	37	42	45	80	71	96	64	67	85	79	66	87	100	112	97	81	77	67	77	11	16	18	15	54	55	51	48	82	80	89	83	110	135	152	160	13	12	11	8	17	12	12	14	51	41	57	46	42	35	31	48	102	85	89	82	60	57	61	55	61	69	74	60	79	136	92	71	80	133	78	90	49	83	40	38
MTAP	12	23	19	27	23	13	28	21	28	34	40	33	12	13	14	14	22	11	11	18	8	8	17	8	0	4	2	0	1	1	0	1	4	2	3	4	3	7	9	6	5	8	4	7	17	14	13	25	44	26	31	30	35	45	44	56	118	112	100	103	72	67	77	80	35	40	22	30	54	53	71	67	249	218	227	224	110	87	89	99	44	39	38	40	16	14	17	16	63	38	55	61	51	59	66	55	191	165	149	161	69	80	83	83	27	32	47	24	55	51	49	52	41	44	40	48	86	84	83	83	18	17	29	22	25	34	29	26	75	86	84	72	146	161	149	143	54	53	40	48	117	91	110	114	54	30	49	35	37	61	42	50	29	51	20	26	59	94	47	39
DFFA	62	62	50	64	29	32	31	25	61	53	71	72	35	30	27	26	28	26	22	21	19	26	30	27	26	30	25	16	4	6	3	3	12	10	6	7	11	16	15	13	17	25	21	19	22	20	22	19	26	33	38	26	32	34	37	35	121	133	118	118	51	50	45	39	69	59	64	72	31	26	42	42	56	59	37	46	50	49	60	59	48	53	46	41	72	76	66	66	106	97	95	95	100	95	108	87	142	170	145	169	72	88	93	77	73	72	71	72	26	29	26	31	36	35	27	27	112	93	118	112	23	19	15	20	42	42	43	37	90	78	95	96	56	68	56	44	61	64	63	65	59	55	61	56	50	45	42	51	32	52	45	43	23	45	23	22	57	77	70	69
LETM1	109	95	104	115	55	32	49	48	51	65	88	62	65	52	42	59	17	16	7	11	17	19	18	4	13	15	15	17	4	6	3	2	5	5	5	5	5	4	1	1	10	13	12	11	29	38	24	32	45	34	39	36	39	33	38	37	127	112	127	130	78	57	60	53	70	69	65	73	42	31	51	47	51	61	61	63	59	45	51	61	74	50	48	56	70	56	68	51	84	66	68	67	89	104	102	98	89	78	72	65	95	93	88	80	32	21	20	28	34	37	52	35	34	37	50	48	200	221	240	223	10	9	10	14	20	26	25	24	31	28	26	26	26	44	28	30	80	67	90	83	76	51	81	60	45	38	46	42	56	83	64	66	32	45	33	23	38	54	56	45
LDLR	65	51	83	65	36	40	47	39	79	58	81	75	40	30	33	39	57	31	46	36	39	37	40	33	28	22	25	28	4	7	3	5	11	15	11	14	19	24	17	16	33	38	40	40	32	29	34	33	38	38	34	34	78	91	91	111	63	79	66	73	42	34	39	46	41	37	37	31	40	42	49	35	42	53	44	45	40	36	46	36	49	49	68	57	74	72	74	70	32	29	37	43	43	36	54	35	45	54	32	53	121	117	121	126	19	23	19	19	34	26	32	25	34	35	38	38	131	127	131	129	38	40	32	35	64	59	50	62	72	61	59	60	87	91	84	72	47	48	52	48	80	93	80	82	60	78	78	70	63	112	88	100	34	34	27	21	57	112	104	70
TEX10	25	21	22	17	31	35	37	27	29	27	35	37	31	30	25	29	11	4	14	5	2	1	8	3	10	12	13	3	0	2	1	2	2	1	2	2	1	0	2	2	11	5	8	11	27	33	37	44	39	32	28	41	49	44	35	51	128	130	152	124	54	74	76	64	63	49	57	62	49	55	53	59	90	88	99	82	98	110	96	107	57	73	76	61	64	61	53	42	118	105	108	115	101	77	94	98	113	85	78	97	92	77	90	94	61	84	80	71	56	45	56	54	57	33	63	44	121	112	134	97	21	19	10	14	26	33	31	34	93	107	106	97	59	53	49	73	61	64	52	68	68	39	61	57	58	54	46	51	35	44	35	34	31	47	24	32	48	79	44	44
MIR600HG	92	67	85	90	73	77	70	75	78	65	88	57	71	71	84	74	5	11	10	13	8	5	2	3	17	10	10	21	2	1	2	6	1	3	2	2	3	3	2	0	11	18	9	12	57	49	53	53	59	48	54	57	37	38	31	38	79	80	62	57	78	46	74	43	65	68	53	59	21	16	17	19	48	41	47	44	71	65	74	64	57	54	46	47	74	89	90	82	105	68	81	81	77	92	88	86	43	46	51	44	67	60	54	65	18	21	18	11	50	53	56	54	44	37	43	44	85	83	98	97	11	7	9	9	14	10	9	8	9	13	20	15	25	35	29	27	73	68	90	82	80	80	70	80	85	61	56	58	181	269	160	185	67	100	69	71	60	115	63	62
NSMAF	34	42	40	30	78	68	72	75	42	45	38	47	43	49	47	38	8	7	7	12	1	3	6	6	7	8	6	10	1	0	2	0	1	3	0	3	2	1	1	1	10	16	14	22	54	38	55	47	48	58	51	53	59	44	57	57	63	57	75	76	44	57	51	63	28	31	26	30	37	41	34	37	66	74	75	69	92	77	75	89	30	36	40	25	49	42	47	41	181	182	205	186	160	161	163	170	164	125	166	171	50	58	57	30	24	39	40	41	54	37	58	47	53	34	32	43	75	65	68	77	15	15	16	15	31	28	30	23	80	90	97	88	57	64	62	61	49	71	56	55	85	80	81	99	34	28	23	26	53	75	41	49	32	46	33	39	36	59	40	37
ETAA1	14	24	30	20	32	32	32	39	32	32	31	27	40	21	21	26	8	15	7	11	2	2	2	5	4	8	4	6	1	5	1	1	1	1	1	2	0	1	1	0	4	1	6	7	60	44	68	71	51	52	47	50	52	44	52	45	76	94	123	111	37	43	41	37	77	69	62	65	60	49	56	52	140	126	138	115	92	87	88	91	75	58	73	81	57	66	55	46	76	77	96	120	69	69	58	80	106	120	116	101	85	77	80	80	68	55	55	51	45	38	56	57	34	47	49	47	95	86	89	100	11	13	15	15	25	16	15	14	72	89	102	95	63	74	62	67	52	62	63	48	72	64	71	61	111	95	98	96	34	80	28	47	38	61	35	40	49	92	45	50
ZNF627	19	24	11	22	54	41	54	32	16	23	36	26	9	25	33	25	1	4	2	1	2	0	1	1	15	12	9	8	1	1	1	0	1	0	4	1	0	0	0	0	1	8	7	8	23	28	27	21	56	58	52	48	48	47	53	49	26	35	42	31	73	67	80	73	57	58	66	51	69	76	85	68	78	67	57	54	67	65	72	76	69	68	73	50	80	59	60	66	109	117	139	95	119	122	128	113	131	149	155	157	76	80	82	83	118	122	128	122	72	78	94	86	85	72	82	90	38	30	23	34	24	8	13	11	7	17	14	9	75	67	62	66	45	44	44	35	76	62	75	92	59	49	51	50	76	44	68	54	76	120	47	64	42	68	39	50	48	91	53	63
GAN	96	98	83	112	63	74	83	68	98	100	98	92	78	78	90	66	15	8	11	15	2	4	1	4	25	29	27	26	3	2	1	1	4	1	2	5	3	2	0	2	10	22	24	25	70	75	73	68	92	81	78	97	83	62	68	73	62	73	89	68	39	41	43	38	23	31	31	35	48	58	57	59	27	48	38	34	47	43	33	32	46	31	32	33	42	46	61	48	105	90	105	109	82	84	100	85	77	84	94	74	99	81	91	105	67	60	58	51	58	55	63	60	61	54	72	65	60	79	73	51	16	14	11	13	10	14	14	14	21	30	22	28	29	32	27	28	49	49	62	74	105	120	105	100	35	34	47	34	46	87	58	51	38	68	37	43	42	78	48	55
PTOV1	57	71	56	74	17	21	26	24	95	102	91	75	27	23	24	32	7	2	5	1	1	0	2	2	6	4	6	10	0	0	1	1	0	1	0	1	1	2	1	0	1	5	4	5	27	17	18	18	37	41	29	33	38	47	47	56	67	79	73	64	45	61	56	51	59	48	52	53	53	45	53	39	69	72	62	65	79	55	63	78	52	40	59	59	67	75	75	74	121	94	143	119	188	167	212	202	147	175	144	141	71	80	79	100	25	22	29	23	69	57	67	59	38	33	32	33	130	142	121	123	8	9	9	9	8	10	6	12	28	33	29	39	43	59	57	51	83	70	65	63	49	46	69	49	31	38	44	41	60	80	53	63	58	96	71	57	47	88	51	44
FBXO7	116	116	106	120	40	40	47	45	121	122	111	105	65	52	64	64	20	15	16	18	3	3	1	3	14	15	19	20	2	4	2	0	2	1	0	2	0	0	0	0	8	12	3	8	62	55	43	54	41	45	34	51	58	42	71	74	138	134	130	144	25	36	22	21	58	47	72	39	52	47	38	53	63	60	58	63	80	68	81	67	43	37	41	40	57	46	65	63	90	65	82	69	113	101	111	107	166	161	167	195	55	55	69	66	43	38	43	38	42	40	36	33	44	37	34	38	129	142	129	138	5	9	3	6	14	12	13	15	44	32	30	30	51	49	45	49	56	44	53	53	58	56	43	48	17	22	30	28	39	68	41	37	36	64	46	48	27	54	30	21
SPDYE5	25	23	27	34	43	31	41	53	39	34	37	35	33	46	33	48	10	11	9	7	1	6	2	6	10	11	11	13	1	1	7	2	1	2	0	1	1	3	1	1	18	13	13	12	39	52	44	47	52	58	50	75	39	43	36	34	67	63	67	59	63	77	71	66	64	88	96	59	96	99	115	94	81	99	94	83	63	68	69	74	118	112	127	126	91	79	84	84	34	24	30	28	33	35	38	27	22	26	24	29	140	151	145	153	20	20	25	14	65	79	75	67	105	74	92	91	55	62	60	48	17	16	12	14	13	15	26	24	26	26	25	20	71	73	73	74	102	95	127	93	73	61	71	62	102	107	95	137	51	68	52	46	47	70	41	45	51	70	60	81
TMTC4	16	22	26	28	62	52	85	54	48	46	35	25	33	27	28	38	8	12	6	9	2	2	2	2	4	4	8	3	0	2	0	2	3	0	0	0	1	0	0	1	1	0	2	2	43	51	38	47	58	43	51	39	29	29	43	30	43	39	34	29	41	56	56	55	35	21	32	24	33	34	25	19	96	79	96	96	28	42	45	36	60	71	73	70	35	22	28	25	208	208	227	195	165	183	193	179	89	91	99	106	43	45	40	41	63	70	63	65	190	192	191	171	66	65	83	59	57	38	53	48	23	16	31	20	12	9	12	16	20	23	38	35	48	54	58	69	95	98	95	112	52	53	46	69	57	61	56	44	34	61	37	32	71	125	63	53	46	72	28	33
CD276	6	12	13	14	14	16	11	12	19	19	27	13	8	9	5	4	0	0	0	0	1	1	1	1	1	2	3	0	0	0	0	0	0	0	0	0	0	0	0	0	0	1	5	5	10	5	4	6	19	24	11	23	24	36	34	29	46	42	53	46	59	57	55	44	58	63	57	54	45	81	75	62	70	66	70	74	41	36	37	44	42	39	53	59	78	93	70	69	193	183	197	207	172	184	211	206	221	227	213	212	57	65	66	44	83	69	77	72	92	80	86	75	32	34	43	34	99	121	108	89	9	19	21	16	21	25	23	25	53	56	71	67	76	83	73	84	100	85	98	104	57	65	61	60	54	44	57	56	35	55	43	32	45	75	32	39	50	66	27	42
CDK8	70	74	74	72	60	51	45	64	43	55	42	35	57	53	63	35	16	6	12	6	1	4	1	1	8	10	9	10	1	0	1	2	0	2	3	5	0	3	0	1	12	11	14	5	57	43	56	58	48	42	48	36	64	64	69	68	116	136	148	108	55	43	44	49	35	47	41	56	37	36	57	49	82	87	100	92	87	96	84	81	41	48	63	49	70	88	74	74	95	94	107	100	101	94	111	84	140	109	130	130	48	49	35	51	82	78	98	76	44	45	39	43	22	26	28	30	85	90	86	101	7	8	12	9	9	13	16	18	70	55	50	55	41	38	46	29	79	80	77	77	31	29	36	36	72	67	63	78	68	109	62	64	31	55	46	50	33	52	27	29
RAB23	88	103	101	92	94	101	103	86	102	91	90	108	48	54	61	67	8	10	10	7	3	0	2	5	33	30	45	31	4	4	5	4	4	5	2	4	2	3	0	1	36	44	38	41	92	78	87	107	104	109	103	89	114	115	104	99	42	63	52	74	53	49	65	61	59	50	51	59	54	41	40	39	30	24	22	26	43	43	41	58	64	53	61	66	42	54	47	39	95	100	106	91	99	61	84	61	69	77	52	57	58	65	66	61	41	38	35	34	58	66	60	67	59	53	54	74	55	23	28	43	26	24	15	18	11	10	10	13	39	54	60	48	37	28	34	35	69	53	65	66	41	31	47	50	45	43	55	35	67	113	70	57	45	68	42	29	30	54	39	35
SLC33A1	39	58	47	42	49	53	64	51	46	60	50	57	48	46	50	47	11	11	6	9	4	5	2	8	14	16	13	17	1	1	3	5	3	1	3	3	1	1	2	2	18	18	19	14	95	79	76	77	49	52	56	49	83	74	76	88	74	54	73	68	40	48	52	46	35	54	59	56	50	50	53	58	96	92	101	98	76	60	69	76	53	32	52	51	51	42	56	48	100	94	96	107	108	99	101	99	195	183	208	170	70	63	77	74	48	54	47	36	57	59	64	54	53	43	66	57	66	68	65	69	16	15	24	8	23	12	12	13	62	47	66	59	70	60	62	49	52	34	48	55	67	66	55	57	30	29	32	26	46	78	36	36	35	61	41	37	22	65	36	48
THAP9-AS1	27	19	30	20	50	44	44	38	33	22	24	30	39	34	29	39	9	8	5	11	3	2	1	0	14	19	21	14	4	1	0	4	2	3	4	1	5	1	4	0	11	17	19	11	44	36	41	33	39	35	42	42	62	67	57	53	119	114	137	118	71	71	60	64	51	42	56	51	46	32	37	39	115	88	112	113	80	58	95	68	75	62	61	64	49	60	51	61	91	83	92	79	102	92	85	105	98	91	87	81	76	78	72	61	45	38	45	39	47	41	51	45	56	43	44	46	119	107	122	119	13	17	17	13	12	14	21	14	76	83	94	81	62	61	57	67	71	63	71	61	129	139	136	133	40	42	33	41	55	81	51	43	33	53	34	34	40	76	49	57
PPAT	24	18	15	15	45	24	39	37	35	24	29	26	26	25	17	33	5	7	6	5	3	0	8	2	8	7	9	4	2	2	2	0	3	1	0	2	0	0	0	1	10	20	12	12	39	49	40	42	49	33	38	50	77	63	71	57	188	145	176	168	53	58	52	51	49	45	34	50	61	53	62	58	96	94	82	91	70	38	50	43	50	53	32	45	48	61	77	62	105	98	87	101	86	84	78	90	112	111	122	110	54	55	55	47	73	51	56	55	42	48	56	46	42	61	53	45	229	230	243	203	20	20	13	16	19	31	32	25	84	101	90	71	89	91	101	89	43	51	66	53	56	64	79	58	29	35	30	25	21	33	27	20	30	49	30	24	26	40	28	30
ZNF275	74	62	71	67	77	78	75	66	96	94	95	101	64	48	47	49	15	13	15	17	0	3	3	3	6	13	11	13	3	4	1	2	1	6	4	1	0	0	0	1	16	21	16	20	71	60	89	65	87	95	96	77	137	125	133	112	38	43	40	34	41	40	36	50	43	45	56	60	55	46	54	55	50	60	49	51	71	67	62	63	60	50	39	49	21	26	11	19	105	107	105	106	136	102	111	121	61	69	60	63	41	53	41	50	45	48	50	62	100	88	97	111	96	83	78	92	44	34	38	45	24	14	13	12	12	6	6	8	35	36	30	35	39	55	51	48	45	65	61	62	67	56	59	57	56	63	49	54	48	66	38	44	51	94	55	54	52	89	42	35
DLAT	36	45	56	42	57	73	57	63	69	59	73	89	54	49	51	48	7	7	12	11	5	1	5	2	37	33	40	26	0	0	0	0	1	0	2	1	2	3	4	4	31	29	26	33	62	67	61	71	68	64	62	68	60	54	58	45	144	134	175	133	54	52	58	58	50	62	53	53	61	64	52	74	57	55	50	38	67	51	53	47	40	64	55	50	65	78	56	60	80	73	97	72	79	55	73	74	93	106	91	103	52	65	79	76	34	37	50	31	68	61	68	75	50	58	61	46	139	134	142	143	9	14	10	14	21	19	16	12	28	50	55	50	22	27	38	34	74	66	68	52	61	54	72	71	32	41	31	37	42	71	44	59	27	47	26	33	43	70	46	32
MAL2	80	76	79	81	157	174	159	156	166	156	141	125	112	94	104	103	16	10	8	5	0	1	0	0	11	16	18	20	8	2	6	6	5	4	4	3	1	0	2	0	52	43	38	47	250	219	282	198	75	73	88	78	20	28	29	20	0	0	0	0	68	64	68	67	143	147	152	140	53	40	45	42	1	0	0	0	22	16	11	11	13	8	10	10	0	1	0	1	110	130	127	139	70	67	62	62	11	13	8	14	97	80	112	96	19	19	15	24	61	62	55	63	89	77	89	101	0	0	1	0	8	9	6	10	11	5	6	5	2	2	1	2	0	2	3	1	192	178	215	207	32	22	27	19	3	2	5	3	30	53	39	37	17	33	18	15	78	137	75	63
RNF150	49	42	61	57	39	46	54	51	43	27	42	40	52	50	51	63	11	9	7	10	2	5	2	1	21	23	25	21	3	6	5	4	0	4	2	3	1	0	2	2	19	34	21	17	31	29	31	36	47	37	37	41	46	51	53	55	26	19	21	29	62	42	62	50	60	72	70	74	83	80	82	101	54	43	64	41	77	100	83	96	73	81	90	74	122	111	110	85	112	96	120	107	121	107	106	115	72	62	79	73	95	79	88	90	57	44	58	57	58	54	74	67	75	67	66	73	50	61	71	61	18	15	15	15	24	35	37	30	24	22	21	13	21	17	21	15	81	87	102	79	37	32	39	30	53	64	77	65	71	118	60	74	40	65	43	42	77	132	78	66
ANKRD13B	49	47	38	40	16	26	24	23	28	22	33	35	20	25	18	17	14	5	5	4	5	5	4	1	5	4	8	6	0	0	1	0	2	0	1	0	0	0	0	0	4	3	3	3	12	14	16	10	26	16	29	21	34	31	19	25	123	104	116	113	96	75	97	59	23	17	39	19	29	12	25	21	118	132	107	105	78	90	79	79	31	32	33	28	23	21	28	23	101	101	102	104	121	124	140	131	142	128	144	132	42	56	35	42	11	14	19	12	68	62	63	67	58	61	44	49	201	241	278	234	8	8	13	13	20	15	18	15	17	33	19	23	79	62	87	82	89	136	109	122	63	64	71	70	51	68	72	54	94	138	74	103	63	94	73	41	42	57	30	35
ZNF385B	46	50	48	33	82	85	111	101	53	49	51	44	64	62	77	56	7	8	16	6	2	5	1	4	3	6	7	11	1	4	4	2	5	1	1	3	0	0	0	1	11	11	10	14	64	58	73	64	49	44	52	56	31	43	34	32	3	3	4	3	90	105	101	101	367	352	379	363	179	175	157	172	2	2	4	3	60	49	54	50	141	142	104	127	108	108	115	106	2	0	0	2	2	1	1	0	10	17	9	14	214	211	195	211	31	21	20	29	5	13	11	14	43	34	30	45	40	31	26	27	2	3	1	2	5	10	5	6	19	16	12	13	0	3	2	0	15	12	13	13	5	9	14	13	73	64	87	72	77	108	53	51	6	6	8	4	138	229	132	128
JOSD1	76	88	77	83	37	33	40	34	55	60	58	56	48	38	33	49	9	5	6	7	3	11	9	12	22	30	30	31	4	3	1	2	1	1	5	1	1	1	0	3	45	30	35	37	33	27	37	36	33	33	42	30	63	58	72	73	63	57	77	55	34	58	48	46	50	40	43	41	40	43	39	45	77	56	67	70	80	72	82	69	50	40	42	56	46	42	46	48	122	119	137	122	124	123	120	148	167	164	169	166	65	61	52	78	46	47	41	49	42	45	42	32	29	27	39	39	99	99	90	88	15	10	19	17	25	18	18	16	65	70	58	60	94	64	62	52	47	67	60	57	73	68	66	66	46	33	38	41	42	89	63	53	36	65	30	32	42	88	52	45
COG1	53	41	43	49	26	22	16	21	34	34	56	30	27	27	29	29	7	7	4	2	2	1	1	1	12	13	10	9	0	2	0	0	3	0	0	0	1	0	0	0	8	4	7	3	17	18	16	17	18	19	19	19	15	18	25	19	84	85	95	87	68	62	67	77	93	103	92	98	44	54	55	46	31	39	49	47	66	54	57	80	74	92	91	84	68	94	81	83	99	99	112	99	137	134	127	136	62	53	77	62	160	163	156	164	16	20	21	20	67	52	71	62	72	59	65	60	164	137	162	162	14	11	9	15	11	14	8	13	17	29	13	23	53	43	46	49	109	95	108	107	33	33	21	37	68	82	68	78	42	62	32	38	76	115	56	65	61	104	76	82
NR2F2	23	25	36	22	50	35	34	49	31	33	40	29	14	22	19	29	7	5	4	6	6	0	3	3	3	7	3	4	0	0	4	0	2	0	3	1	4	3	0	2	4	3	4	2	16	18	23	25	65	74	62	70	152	144	114	148	136	153	152	143	114	77	90	99	56	57	70	61	44	51	61	44	91	73	94	80	87	95	88	81	80	67	57	59	75	86	97	80	49	43	57	63	48	40	45	44	184	175	174	158	62	65	63	68	27	17	23	34	20	15	14	13	23	23	17	26	58	68	61	69	11	7	3	3	16	17	17	15	125	116	109	115	95	92	88	97	48	47	70	52	140	150	145	148	27	45	52	38	34	49	21	28	3	8	4	6	25	48	34	42
HHIP	23	16	20	24	19	13	15	10	47	56	53	51	12	21	12	14	5	5	5	3	1	0	1	1	12	3	9	2	1	2	2	2	1	3	4	1	2	3	2	1	5	3	8	1	23	21	17	22	23	19	24	10	22	16	21	16	4	4	8	6	9	6	9	5	15	24	12	17	13	13	11	13	386	392	376	390	115	97	104	101	16	16	21	20	16	13	12	18	8	16	9	15	14	18	6	15	542	517	519	539	10	13	15	13	1	6	5	8	12	18	19	21	14	13	10	11	4	6	1	1	3	2	4	4	2	5	1	1	100	99	92	117	248	243	240	225	21	22	26	15	252	242	244	271	4	6	10	6	29	61	48	46	13	30	11	21	10	18	11	6
KIF1C	184	223	190	206	53	55	67	66	263	270	274	256	81	73	91	82	21	26	27	27	5	15	15	20	57	73	60	68	10	5	5	5	12	11	11	9	13	8	11	5	55	56	48	35	44	40	47	40	41	47	54	36	60	48	57	62	47	47	65	51	26	19	23	18	31	39	25	31	34	26	24	36	39	18	23	22	53	40	58	52	28	29	28	29	32	44	50	30	37	26	27	33	33	48	45	33	72	89	90	77	44	34	51	41	25	25	26	24	21	13	15	10	45	45	51	43	99	95	108	85	8	8	16	11	30	30	30	32	73	58	71	53	31	25	31	27	35	40	33	29	99	114	117	116	56	55	65	59	63	86	52	66	18	25	11	13	40	59	35	43
GNA12	153	120	118	153	58	40	57	55	96	103	78	91	66	51	53	42	2	3	3	5	3	3	3	4	13	10	3	20	2	3	1	4	1	2	2	1	2	2	5	1	12	17	7	15	30	25	41	36	71	72	61	70	64	78	77	62	45	66	55	45	46	65	44	52	28	35	40	31	52	52	46	59	72	72	67	58	69	57	62	59	40	56	45	55	45	32	39	39	99	97	107	108	127	129	137	144	53	65	75	58	45	42	44	49	16	20	11	8	62	57	66	64	90	90	73	82	84	66	80	72	15	12	13	6	8	8	10	5	16	19	15	18	52	33	37	38	77	120	97	83	88	74	79	61	106	87	101	90	100	137	81	77	35	61	48	46	32	51	29	29
ALDOC	185	187	217	209	165	155	123	168	362	330	326	386	329	343	349	341	32	25	41	37	0	1	1	1	84	60	57	72	7	12	12	11	6	4	8	6	4	3	1	3	74	68	59	57	189	182	183	193	184	184	171	170	155	180	161	186	12	10	6	9	6	1	3	1	2	6	7	3	1	1	2	3	16	18	21	18	50	43	51	40	4	4	3	3	0	1	3	3	4	3	4	3	5	12	9	12	7	11	13	12	7	5	8	7	2	7	2	6	21	20	23	22	23	15	11	15	54	56	55	47	4	5	0	1	1	2	2	1	10	8	10	12	15	10	14	10	9	5	8	7	12	13	14	16	6	7	7	4	4	8	7	4	7	10	5	5	6	12	5	10
LINC00507	72	55	75	61	42	34	52	46	77	62	66	55	37	39	47	43	43	35	54	37	38	44	38	38	42	61	49	60	5	3	6	3	8	12	10	3	10	17	12	11	23	34	35	22	46	41	53	47	93	78	94	70	53	71	51	63	55	44	44	28	54	65	63	36	60	44	53	55	49	53	58	60	49	45	50	55	69	73	78	78	40	62	55	54	68	72	56	58	71	71	80	62	71	55	50	53	44	53	51	43	73	69	71	65	35	42	46	38	64	73	72	80	63	69	62	89	29	36	29	44	39	34	32	40	45	40	45	29	68	83	70	90	57	49	65	56	68	70	79	79	59	49	42	50	55	55	46	59	34	41	33	29	45	62	51	53	56	95	78	59
STYX	80	56	62	69	108	72	88	97	73	42	62	61	59	53	62	54	15	17	18	24	13	11	11	7	16	6	17	8	1	1	1	1	4	8	8	1	2	5	6	7	16	21	18	18	98	75	72	75	84	75	72	74	64	77	62	61	66	71	83	107	31	48	42	42	57	48	55	60	51	63	52	70	55	37	37	51	48	54	43	48	62	64	68	51	83	77	105	85	83	85	83	84	86	80	62	81	72	71	87	75	74	101	85	93	46	46	58	55	54	49	55	77	54	42	57	46	84	71	65	73	23	26	23	22	35	32	34	29	58	53	53	52	43	48	48	36	56	53	47	40	47	49	52	53	62	56	64	64	32	44	43	31	31	39	46	24	46	76	51	62
SMIM14	64	61	49	71	62	74	69	66	66	77	77	69	66	58	74	78	24	13	22	33	24	28	31	16	9	12	11	17	4	4	3	1	13	8	3	5	1	3	3	9	18	31	15	17	108	83	83	77	68	63	61	69	79	63	86	83	39	20	29	26	51	46	47	48	41	41	34	42	70	53	61	70	49	49	47	56	67	58	58	43	76	70	80	80	40	39	23	39	97	99	106	113	107	129	134	110	62	58	82	71	64	65	59	61	55	50	44	58	57	64	69	65	93	105	92	90	12	19	17	15	20	29	34	24	33	47	49	36	54	55	38	47	34	33	27	34	97	86	100	101	42	25	32	34	31	43	41	44	38	63	28	40	37	76	39	45	60	80	66	58
MBTPS2	77	58	55	60	102	95	97	107	72	52	49	51	68	68	66	84	10	15	14	9	3	4	2	4	9	10	6	8	0	6	0	0	1	0	2	1	0	0	0	0	5	6	3	8	111	95	98	113	84	78	97	86	74	42	83	62	92	84	87	78	38	48	48	39	46	32	48	33	76	84	70	72	39	43	47	77	94	89	82	80	63	58	63	58	40	41	34	41	89	94	85	93	87	110	101	94	82	72	86	88	72	76	86	70	30	37	44	35	83	76	76	73	66	68	79	83	50	63	76	64	17	14	18	15	13	7	13	12	32	34	17	25	36	32	38	32	59	57	61	75	51	40	48	37	32	30	38	32	48	91	63	53	42	72	31	39	49	77	49	41
IP6K1	189	203	213	195	54	51	54	52	86	78	98	85	68	87	82	86	6	2	9	5	2	2	1	2	13	14	15	21	3	6	3	4	0	1	0	2	2	3	2	2	13	15	12	13	50	46	50	44	34	40	29	41	35	36	43	39	77	71	90	73	59	64	69	57	42	51	52	41	27	42	41	40	55	53	49	39	60	59	47	57	51	58	57	37	46	73	62	61	76	80	87	86	118	107	114	102	131	124	109	129	73	79	78	91	34	29	25	29	49	62	74	73	47	47	43	52	67	83	71	80	10	7	8	5	13	9	12	6	19	17	14	15	33	26	36	46	60	89	87	74	87	93	86	82	28	35	28	33	47	86	61	47	27	55	33	25	43	67	52	38
CCDC112	15	17	31	21	27	35	35	42	40	37	42	24	18	15	22	15	5	3	6	3	2	1	3	3	8	13	10	13	2	1	1	0	0	1	1	2	1	1	2	2	19	16	17	24	35	18	30	20	43	52	45	39	44	46	52	40	49	53	57	50	52	52	52	59	45	48	49	42	45	46	38	41	78	47	60	69	79	67	64	68	84	66	55	55	58	61	52	64	182	156	175	160	115	105	133	124	129	151	169	158	45	61	49	36	123	114	85	96	54	43	50	39	50	45	68	47	56	64	56	44	16	13	14	5	13	23	18	15	117	115	113	111	91	73	83	91	60	61	60	64	66	59	62	68	37	46	45	50	65	99	61	75	40	55	34	28	55	111	64	66
USP19	71	60	64	70	32	20	26	30	71	85	78	68	41	45	31	43	9	14	18	5	3	3	2	2	6	9	21	6	1	0	0	1	1	5	1	0	3	1	2	5	5	7	9	13	34	24	37	24	27	38	41	40	22	20	26	26	92	97	80	100	80	67	62	54	52	57	54	41	35	49	35	49	63	40	66	65	74	77	93	68	52	59	48	41	78	77	83	64	110	87	97	90	103	124	106	102	162	155	161	140	95	111	88	75	29	26	28	38	60	57	50	62	52	45	47	31	114	121	121	131	17	6	17	10	15	11	12	16	24	17	38	34	55	58	57	58	71	71	74	87	76	89	74	72	38	51	40	47	61	96	72	69	42	72	38	52	48	91	52	36
USF2	96	91	99	95	24	38	43	40	118	94	92	92	62	63	47	40	12	9	10	10	0	1	2	1	13	14	8	14	7	2	2	3	2	3	0	0	0	1	2	2	6	11	8	11	46	35	38	32	28	18	26	25	28	26	26	39	70	63	70	66	48	56	32	42	65	73	67	69	52	40	49	46	64	65	60	60	74	75	81	81	43	56	51	48	86	88	101	89	103	115	111	116	115	110	110	133	128	155	168	148	83	83	64	68	48	56	39	49	45	44	56	54	48	45	37	40	65	67	89	74	10	11	11	16	11	14	16	10	57	47	63	60	49	38	51	57	70	84	76	73	66	54	60	51	40	24	38	35	56	92	55	69	42	54	50	26	39	59	44	50
PCDHB5	21	15	12	7	8	7	3	12	8	7	10	7	5	5	5	2	0	1	1	0	1	1	1	0	3	2	5	4	5	1	1	1	0	0	0	1	1	1	1	1	4	1	3	3	8	7	8	7	19	10	20	17	24	15	12	22	5	12	10	12	87	108	130	97	67	49	71	42	132	140	139	122	44	38	45	43	51	51	48	46	67	75	63	74	113	105	114	100	236	206	214	224	140	118	145	148	27	26	37	39	250	227	259	261	131	127	141	113	43	38	50	42	165	138	149	142	9	3	8	4	12	11	11	17	19	18	21	12	22	15	26	17	26	39	31	30	83	74	84	80	20	22	18	28	19	22	18	23	22	35	24	15	90	153	79	76	85	140	62	73
NCOA5	53	58	68	69	33	30	34	26	85	64	50	76	34	33	38	26	12	9	9	5	2	2	3	2	12	10	9	3	2	2	0	0	2	1	0	1	0	0	0	0	9	5	13	9	33	36	26	36	27	25	32	27	18	6	9	4	69	78	90	87	62	57	66	60	39	45	49	48	56	53	52	49	51	52	44	51	56	83	66	56	43	74	55	70	101	74	90	90	152	164	162	153	158	151	151	132	157	154	183	180	80	70	89	70	51	63	73	42	81	70	86	67	51	55	64	43	98	93	81	84	10	14	10	10	12	6	10	10	49	44	45	47	59	62	53	67	66	59	60	63	40	59	42	68	56	43	38	38	46	59	37	41	28	37	25	32	51	86	49	44
XKR9	53	48	56	43	63	52	47	54	36	39	42	54	43	36	42	48	16	17	26	27	36	33	48	40	31	46	16	30	8	5	3	2	7	3	9	1	17	10	20	13	17	12	20	18	40	21	31	37	99	88	89	82	54	55	61	53	23	32	29	31	32	34	41	46	39	42	42	47	93	89	74	68	40	44	57	49	59	50	51	44	55	70	52	62	49	36	45	50	90	91	83	82	86	64	79	103	49	42	51	48	108	92	121	74	91	82	88	86	74	68	52	52	98	66	79	78	40	24	35	23	42	38	30	38	41	51	44	31	102	109	113	116	57	51	56	53	77	57	74	54	37	42	39	43	40	31	48	46	32	41	34	12	43	69	43	48	84	161	70	109
SUGT1	84	71	70	75	75	61	60	64	102	105	122	112	60	62	52	48	10	11	14	13	3	1	2	1	37	38	43	39	1	0	4	1	2	1	3	2	1	2	4	1	66	60	55	51	58	71	76	59	52	46	57	43	64	57	82	67	98	103	81	66	39	41	36	36	30	28	44	34	37	38	39	36	59	59	58	48	43	66	81	48	37	34	35	33	47	37	31	32	122	132	110	129	95	91	91	83	123	136	149	129	69	65	71	68	64	60	58	57	46	47	48	56	31	35	31	36	88	92	92	90	21	10	16	12	19	32	32	24	57	72	101	82	54	55	48	64	34	37	31	43	44	50	57	36	24	35	19	26	38	54	31	36	33	48	36	31	45	76	32	29
CACNA2D2	34	47	59	42	53	38	50	46	49	49	64	52	41	50	48	44	16	6	13	9	2	5	8	2	19	20	20	21	0	0	2	2	4	2	2	2	1	2	1	0	5	7	9	9	36	28	28	23	72	72	61	90	30	35	29	34	1	4	4	3	31	27	36	36	31	34	38	35	30	35	29	33	73	60	77	71	21	33	27	23	67	60	58	54	33	31	37	33	196	183	189	211	161	146	196	171	103	87	91	99	33	42	35	35	49	46	32	32	126	110	113	102	73	75	65	70	2	4	7	5	24	17	14	20	4	2	5	3	39	31	49	35	40	27	50	38	103	97	107	83	66	49	68	55	151	139	138	148	89	143	78	67	71	129	90	80	59	114	46	52
ULK3	66	80	60	77	33	26	34	32	41	34	48	35	50	44	47	52	5	6	7	4	1	1	3	1	0	3	2	3	2	3	1	0	1	1	1	1	0	0	0	0	10	13	12	6	19	23	29	26	34	24	18	23	12	23	27	11	48	48	41	58	84	59	68	82	114	130	138	127	57	59	66	56	53	52	56	56	57	63	49	48	78	90	92	79	124	142	107	123	92	83	105	103	91	89	94	79	91	80	87	85	103	101	99	93	20	27	22	24	41	41	63	45	43	42	31	42	102	131	123	120	6	10	5	8	13	9	8	7	12	14	18	16	60	69	69	57	98	91	77	97	47	33	53	39	104	104	100	96	60	95	61	73	53	81	45	51	76	127	55	58
HERPUD2	53	45	52	43	43	32	39	40	39	46	52	50	42	36	50	47	11	7	10	10	4	3	3	3	14	9	19	13	1	2	0	4	3	0	0	4	0	0	0	0	12	10	19	12	29	39	26	37	41	51	40	36	32	51	57	65	49	68	68	50	61	75	74	47	57	60	53	61	74	82	56	76	62	65	61	62	77	64	70	77	69	96	87	83	40	41	36	50	112	120	139	163	120	116	125	110	137	125	129	139	68	74	74	74	38	44	39	50	56	48	75	50	98	69	100	81	40	35	47	39	17	17	17	11	14	16	17	15	57	86	83	69	41	55	61	45	94	89	99	78	39	48	42	41	79	89	92	96	41	55	30	32	27	43	25	30	44	63	49	43
ZNF767P	47	43	50	50	26	24	23	31	35	34	33	33	40	43	30	36	9	6	9	12	4	5	0	4	10	19	17	10	2	2	4	5	1	0	0	2	4	2	2	1	9	14	18	14	28	22	29	26	22	27	16	11	23	23	16	22	57	39	45	50	75	57	80	67	119	127	102	105	63	57	68	46	69	80	76	87	75	79	94	75	73	84	87	95	129	121	104	116	54	69	70	72	48	67	76	57	67	47	59	54	157	127	123	120	37	28	48	28	49	48	43	50	71	64	53	53	91	94	97	90	16	7	21	6	8	9	8	8	50	36	35	43	85	82	69	82	84	107	73	91	64	48	44	59	141	98	118	117	65	84	73	57	27	61	39	52	53	90	52	55
PEX19	65	71	57	67	33	25	45	47	65	63	58	55	45	39	33	39	5	6	7	6	2	0	1	5	7	13	8	8	0	1	2	0	0	0	0	2	3	3	0	0	6	2	7	7	47	58	48	50	45	43	47	39	43	54	47	51	65	75	76	81	57	46	44	38	59	46	65	56	38	62	59	44	47	54	52	43	60	61	55	76	44	37	39	42	52	52	47	44	119	121	128	102	123	116	151	137	209	228	211	224	70	75	82	59	37	52	66	63	75	55	61	70	56	54	59	62	106	121	109	120	10	10	12	10	22	21	20	19	32	39	38	36	23	22	28	33	78	70	57	60	70	69	89	73	56	44	47	43	29	48	28	32	36	72	49	33	42	65	39	35
SLC16A9	51	59	71	61	69	69	49	74	37	52	46	54	40	35	51	48	11	7	11	6	2	1	2	1	6	10	14	8	1	2	0	1	0	1	3	1	0	0	0	0	8	9	11	7	25	46	52	51	93	64	78	90	74	56	76	78	33	46	39	34	43	45	39	48	26	27	31	28	89	76	75	86	51	61	43	58	211	196	212	197	94	87	88	90	36	36	36	36	45	45	39	42	48	64	54	46	183	160	168	136	58	46	62	46	43	38	53	45	155	140	123	131	88	74	81	90	68	54	58	54	25	22	29	27	22	17	10	14	28	27	21	35	92	66	76	78	80	103	79	87	30	19	28	26	9	6	7	8	28	45	33	27	42	75	30	31	44	68	26	29
LINGO2	0	0	1	1	1	5	3	7	22	16	19	16	2	0	1	4	3	3	1	5	1	0	2	0	0	1	1	0	0	0	1	1	2	1	1	2	0	0	0	0	1	1	3	0	6	6	5	1	4	10	5	12	6	5	1	2	0	1	1	2	18	23	26	24	17	21	19	12	78	83	90	75	1	0	0	0	19	26	12	8	49	43	42	46	31	19	28	28	353	312	366	382	324	350	361	342	47	45	50	49	142	131	148	122	34	42	44	46	189	187	200	162	67	78	91	62	1	0	0	0	28	23	33	39	9	5	11	10	4	5	4	3	3	1	3	4	121	98	109	104	19	18	18	16	33	40	36	34	3	4	7	13	185	269	185	170	172	252	137	164
MRAS	111	110	122	102	39	29	38	35	142	145	128	142	57	74	48	45	8	10	14	8	7	1	4	7	13	18	16	10	1	1	2	3	1	1	3	1	0	2	1	1	9	10	8	9	37	23	21	41	48	35	52	45	34	33	33	44	15	15	16	18	77	75	72	79	41	35	50	32	86	100	99	100	36	31	39	41	37	31	30	28	46	42	47	60	64	57	65	54	183	179	164	155	141	133	161	148	82	86	96	98	40	45	29	39	79	77	92	84	55	64	65	62	58	70	53	72	36	16	20	15	12	15	14	15	10	13	9	14	45	57	62	38	51	42	49	40	55	66	74	82	91	60	63	65	25	38	31	29	39	76	60	67	49	73	40	34	55	96	50	45
UNKL	141	126	144	138	60	40	49	35	65	72	61	85	59	76	79	72	23	19	26	19	14	18	15	19	16	13	11	11	1	0	3	2	7	9	7	7	7	8	6	2	24	28	32	12	61	62	54	51	40	40	50	42	37	48	45	49	48	60	47	55	49	43	44	39	73	72	94	77	46	43	38	51	44	54	57	62	99	99	86	112	56	48	44	49	38	37	36	41	66	69	91	67	81	86	102	87	68	65	65	60	45	47	48	47	12	20	16	14	105	104	117	108	41	50	47	46	68	59	81	54	24	36	25	24	32	35	31	25	23	22	24	20	48	42	43	39	69	74	64	69	46	50	46	56	55	50	61	46	37	56	37	42	81	136	92	91	57	97	61	61
HLA-E	222	231	250	226	31	39	48	30	166	164	174	198	44	33	36	32	29	44	39	33	2	4	2	6	6	12	9	10	2	5	5	7	4	2	5	1	7	7	16	13	4	6	8	4	49	73	65	52	45	46	50	39	138	137	126	143	39	35	42	35	24	15	28	18	14	14	16	14	26	32	32	22	37	40	27	36	70	65	66	57	22	25	20	18	22	27	33	19	90	97	86	103	101	100	132	117	222	223	246	206	37	45	42	39	25	36	48	30	32	36	32	32	25	23	22	14	72	75	78	66	4	3	8	2	15	6	12	12	68	48	55	47	45	33	44	41	50	38	43	33	114	103	132	97	25	16	31	20	19	41	44	31	16	29	10	12	22	32	23	19
TBC1D20	116	123	153	141	78	44	54	48	82	93	100	95	62	53	59	65	15	5	17	9	7	6	2	7	30	29	37	27	3	1	3	5	4	3	11	1	0	2	3	2	16	18	13	13	62	73	67	47	46	27	43	41	47	54	37	43	60	42	82	48	40	47	37	34	56	56	56	54	48	61	57	39	58	44	55	32	88	75	89	72	54	49	68	44	41	41	42	30	88	78	76	89	107	86	111	114	85	96	114	90	95	104	98	91	32	43	40	41	62	65	57	70	61	57	46	51	69	44	62	55	16	8	15	19	19	12	21	19	31	37	40	30	65	57	63	52	68	61	88	75	61	50	55	44	48	31	40	56	57	81	61	51	49	75	36	37	38	66	47	43
TEP1	76	67	61	61	60	48	51	49	91	74	66	66	14	32	44	29	8	14	9	8	10	10	10	11	21	19	15	18	4	4	9	4	1	6	3	3	5	4	6	5	18	12	16	18	42	40	50	57	53	54	62	61	71	66	61	61	52	62	79	63	52	32	52	36	52	56	56	65	119	102	110	110	60	69	64	49	108	103	101	94	108	92	120	92	70	73	79	81	52	30	42	28	29	36	40	34	69	78	96	64	107	116	118	106	26	30	47	32	41	39	33	35	54	44	45	50	78	91	87	75	16	19	16	10	19	16	19	18	50	43	47	38	53	45	48	43	46	43	44	44	50	42	51	61	96	101	99	91	69	92	71	60	31	52	41	38	51	89	60	66
CLCN6	89	77	97	72	36	37	35	41	81	74	77	71	36	48	47	40	14	7	17	11	3	3	0	5	14	9	8	14	1	3	4	3	1	2	1	2	0	1	1	0	11	8	11	19	42	33	37	42	43	36	31	53	54	55	47	55	71	72	84	83	52	57	56	53	79	77	105	90	35	35	34	30	60	39	64	56	86	86	83	87	56	55	70	70	58	57	46	64	81	94	105	87	117	99	129	105	116	114	138	104	83	73	71	91	19	20	25	26	51	55	46	47	48	41	68	49	104	103	106	92	6	12	10	16	14	10	16	10	17	25	31	17	44	66	52	55	84	87	75	83	60	77	70	80	47	51	57	52	64	96	65	62	32	62	45	55	46	76	52	44
ADIPOR1	63	63	60	77	53	44	53	45	96	99	85	90	61	46	42	55	15	14	16	12	1	3	5	0	19	28	35	35	1	7	2	1	1	2	3	0	0	0	0	0	10	15	20	18	70	66	74	67	40	33	32	32	57	65	77	66	83	86	99	93	55	38	31	40	45	54	48	40	44	39	44	30	28	25	42	37	50	51	66	41	43	37	48	44	57	53	59	61	104	106	105	116	121	106	124	106	192	182	217	191	74	82	78	77	58	52	55	49	50	29	44	35	44	39	39	35	108	135	135	124	16	14	14	10	27	24	20	24	32	37	28	37	43	44	50	40	55	54	64	57	82	58	63	78	35	36	38	33	33	57	36	41	23	39	26	20	27	54	39	34
HBB	154	157	187	154	117	132	93	122	187	166	167	153	123	134	141	122	4	2	2	3	0	0	0	0	16	10	10	20	5	11	11	14	2	1	0	1	7	8	14	16	8	7	5	10	3	3	2	0	12	13	13	21	856	853	883	870	40	37	37	29	10	14	13	10	0	0	1	0	5	4	4	7	1	4	2	2	14	12	19	8	0	0	0	1	2	6	2	2	20	16	27	20	163	133	149	143	24	24	30	24	15	16	25	14	34	26	31	27	8	7	5	8	18	22	9	12	102	98	95	100	1	1	1	0	5	6	10	10	31	20	33	23	7	5	8	4	29	21	21	23	7	6	4	3	6	1	5	4	0	2	2	2	6	9	4	6	13	25	8	10
CCDC80	39	47	58	49	40	37	44	32	50	60	64	61	13	17	20	18	7	7	8	4	5	4	4	0	2	2	3	6	3	1	1	0	0	0	0	0	1	1	1	0	9	8	5	7	30	19	26	25	82	70	89	83	180	153	180	157	44	53	57	49	87	94	86	100	311	321	320	296	21	15	27	16	24	9	18	18	42	47	45	31	165	166	149	169	57	52	57	55	34	30	35	42	31	35	24	35	92	99	107	109	118	115	111	121	91	74	92	81	11	17	10	7	60	66	73	68	39	53	57	41	10	3	4	2	10	12	21	7	151	130	164	155	4	9	2	16	34	39	44	27	44	34	43	45	10	14	14	14	16	34	19	14	29	51	24	28	10	19	11	9
EPHA6	24	25	16	16	4	11	11	6	40	34	47	58	9	25	15	21	12	7	10	7	4	1	6	5	0	0	0	3	3	2	4	1	1	1	0	2	3	6	4	2	1	2	2	6	2	3	5	3	10	8	10	12	4	7	3	7	4	0	2	1	1054	1014	1035	1020	10	9	8	13	7	5	11	14	1	0	0	1	16	16	11	21	15	20	19	9	18	6	9	8	11	16	13	11	10	12	12	11	11	3	5	7	36	34	38	35	44	33	50	42	14	18	17	14	49	49	38	57	7	2	4	1	5	2	6	7	9	6	7	8	9	5	4	6	1	1	0	0	441	414	407	436	32	23	25	22	2	3	1	1	20	32	26	26	3	5	0	3	92	187	135	109
EXD2	71	62	60	56	64	53	55	59	74	65	64	60	51	49	53	50	9	8	12	8	3	5	2	4	5	5	7	2	1	1	2	3	0	1	1	1	0	0	0	0	15	8	10	14	68	41	69	65	58	54	58	79	59	69	60	54	52	39	64	55	43	50	47	59	53	55	61	77	56	46	43	50	51	52	59	49	90	81	92	87	74	65	77	75	76	73	78	60	99	93	94	98	79	83	90	95	98	93	105	104	107	86	84	97	50	43	49	23	66	66	65	62	67	51	52	66	83	87	91	99	25	12	9	14	14	11	9	12	47	24	25	37	45	37	45	46	82	62	65	61	32	35	23	42	51	64	77	75	59	110	59	78	41	66	40	41	48	91	50	46
AMER3	135	130	146	138	93	85	69	75	117	109	130	120	92	91	94	83	7	10	8	9	5	3	4	3	58	66	72	58	0	4	5	2	4	2	3	3	3	2	2	0	36	26	25	33	95	94	110	110	81	79	69	80	24	33	30	36	0	0	0	1	80	70	57	75	63	59	56	54	53	46	53	62	56	64	60	61	85	91	88	107	52	55	37	66	0	0	0	0	110	112	146	105	101	104	97	115	24	26	27	30	61	63	61	50	7	7	7	0	84	90	88	96	36	30	32	38	2	4	2	3	18	22	33	20	9	12	13	11	16	16	15	22	12	25	17	20	59	61	54	70	48	46	61	47	19	20	21	29	123	178	114	115	56	93	55	53	43	74	48	50
PRDM4	47	85	71	54	35	25	31	29	53	59	59	59	48	46	59	56	8	4	6	7	0	1	1	0	10	12	15	10	0	1	1	5	1	4	3	2	0	0	0	0	7	7	9	10	26	45	37	29	32	29	33	28	23	19	29	24	83	80	87	85	50	49	46	62	65	56	56	45	61	71	57	62	93	76	77	64	60	61	63	54	74	89	74	92	64	66	64	47	79	76	88	70	95	77	120	91	99	112	127	111	86	91	84	83	95	94	93	71	61	43	69	50	49	67	60	61	92	86	71	68	16	7	20	7	14	8	13	12	61	58	93	67	73	39	57	64	70	70	73	69	73	64	81	85	80	74	64	64	51	71	65	47	33	56	36	19	43	77	60	47
C21orf62	80	70	97	94	42	42	43	40	82	70	55	60	43	45	49	48	47	37	37	29	39	32	47	43	18	21	15	20	2	2	7	4	14	15	10	16	11	22	18	15	24	30	31	24	54	38	47	49	52	52	41	51	47	30	42	48	142	155	125	127	50	59	51	44	80	54	84	61	70	52	50	57	44	51	47	55	59	52	65	50	78	53	65	67	40	28	34	35	56	59	65	40	74	53	62	54	37	40	33	30	80	97	108	80	26	26	28	28	43	40	50	42	69	59	57	63	26	23	21	32	39	54	43	38	78	72	69	50	61	69	62	65	54	62	47	52	60	72	57	56	32	25	37	45	64	41	63	54	32	37	31	40	51	74	51	60	108	132	86	78
ZNF681	29	33	35	28	53	44	48	50	46	43	47	29	38	39	41	52	8	8	6	8	7	8	4	4	9	6	18	11	1	2	1	3	0	0	3	5	0	3	2	3	6	13	7	12	65	47	53	64	89	75	97	102	77	81	102	84	48	50	48	42	47	53	49	41	36	27	40	36	78	65	95	77	84	65	82	75	56	82	97	76	84	60	60	39	56	67	57	57	116	104	117	126	116	103	94	87	83	84	94	84	44	51	54	38	70	76	62	59	98	82	79	106	71	77	90	91	15	9	11	15	30	28	20	12	23	22	23	20	59	45	65	48	45	63	54	66	79	90	85	76	50	42	48	43	61	68	68	54	54	93	61	56	29	61	32	27	56	83	53	50
ZNF740	110	89	102	67	38	36	39	57	49	47	34	41	47	53	61	46	9	5	5	5	4	6	7	4	8	8	1	6	3	2	0	2	4	4	1	8	2	2	1	0	14	6	11	10	39	39	35	54	37	28	29	30	27	24	27	25	80	90	102	78	85	68	50	54	96	82	72	73	47	44	52	45	59	72	73	67	89	71	91	90	70	54	60	63	72	60	61	61	72	67	72	78	73	68	77	59	115	93	122	120	83	72	73	83	43	20	44	29	49	43	46	50	60	63	67	62	116	108	105	102	9	11	13	8	16	17	17	15	41	42	49	45	65	69	62	63	69	71	93	79	67	52	74	58	58	67	56	76	66	107	58	70	41	72	31	33	66	97	54	55
SESN1	103	96	100	100	81	94	92	84	63	62	79	60	85	81	90	82	19	13	15	15	5	1	3	7	15	19	15	11	5	1	2	0	3	2	4	0	6	2	2	6	11	19	26	23	89	103	99	113	76	62	69	70	70	74	79	67	73	75	88	77	30	33	28	42	48	64	64	71	52	30	34	32	30	22	30	27	74	61	88	71	57	38	62	45	66	57	73	64	76	77	75	76	50	75	65	73	91	81	97	60	62	52	52	48	44	32	41	36	42	43	39	45	52	51	77	67	107	96	111	88	12	11	10	14	15	13	23	13	64	51	66	58	37	33	40	33	65	73	68	88	45	44	56	52	48	35	36	36	70	96	55	63	28	42	33	24	53	86	39	35
ALDH18A1	25	36	37	29	25	25	42	26	57	52	40	46	27	26	22	24	3	7	8	6	2	4	3	7	7	8	11	4	5	2	2	0	0	1	1	2	0	2	1	1	3	4	2	4	29	15	15	21	62	47	37	31	69	48	60	49	158	160	174	160	46	41	36	52	27	19	18	23	42	39	48	32	92	82	79	85	44	39	49	45	56	42	45	47	23	28	19	25	137	142	149	162	144	179	159	170	209	211	233	260	34	32	33	37	47	57	77	58	43	44	43	45	36	43	42	52	146	187	177	181	8	4	8	10	16	13	16	17	85	83	76	81	46	64	66	58	44	47	62	41	76	60	74	68	25	26	15	30	21	33	23	28	21	30	22	20	30	42	30	37
ISG20L2	69	69	55	64	35	26	35	41	44	41	47	55	37	41	46	41	36	30	30	43	38	43	34	29	15	26	24	21	2	2	6	3	17	9	14	11	14	18	12	17	28	17	27	22	21	27	30	18	41	39	50	34	31	38	55	39	71	60	68	81	41	45	44	60	47	43	63	63	61	51	68	52	52	49	56	54	59	65	50	49	47	48	71	51	63	54	48	44	77	74	75	79	65	74	66	71	118	104	134	122	74	80	92	84	43	36	33	36	25	26	43	46	40	38	37	56	68	62	85	51	33	29	45	26	53	60	62	55	44	50	60	60	59	58	82	86	64	82	68	62	70	72	62	71	64	61	52	49	47	66	51	45	38	61	50	37	93	161	89	91
PPIL2	56	56	53	59	25	26	13	14	54	45	50	49	14	23	22	35	3	4	2	2	2	1	3	6	2	8	3	4	1	0	2	0	1	1	0	2	0	0	2	1	4	6	4	2	23	21	17	15	27	21	28	25	27	30	30	20	99	92	86	91	37	44	47	54	74	89	99	80	46	38	43	39	72	59	59	66	89	90	78	83	83	63	81	70	100	94	97	98	86	101	93	76	122	114	101	107	84	88	110	83	125	121	120	105	17	34	18	41	75	79	74	59	38	41	38	33	132	134	143	143	7	16	14	13	11	10	15	12	22	23	31	31	75	75	76	74	73	97	73	88	43	51	52	50	79	45	77	79	51	73	51	43	66	119	64	55	59	83	58	64
PHLPP1	119	109	122	104	49	57	56	44	146	153	158	128	50	51	69	45	18	11	10	16	3	3	3	3	9	11	11	15	2	3	2	2	4	3	2	6	1	7	4	2	12	15	15	13	47	43	36	42	75	67	61	55	78	91	76	75	129	128	131	133	22	28	31	29	51	37	40	45	29	35	38	35	31	30	34	21	47	42	53	49	49	53	51	57	67	50	51	58	57	64	62	74	73	73	71	69	50	59	76	55	111	85	103	99	54	64	47	55	51	43	39	38	60	74	75	62	133	131	130	133	10	12	8	13	11	18	10	14	56	36	47	44	32	35	36	30	71	67	85	96	68	69	79	87	35	37	49	53	30	45	28	26	21	46	44	35	29	56	40	43
HADHB	96	95	109	82	106	86	95	86	145	153	132	156	65	68	53	80	20	21	14	9	4	5	3	1	9	26	22	18	2	1	1	2	3	4	4	7	0	0	0	0	12	10	16	9	92	83	90	87	92	78	85	107	105	109	132	100	86	98	109	88	46	38	39	46	37	38	47	35	62	46	48	51	63	62	77	61	56	55	71	59	39	30	32	38	37	32	34	44	42	57	60	45	49	51	42	52	107	107	95	108	43	49	48	53	36	35	26	32	36	32	42	31	49	46	44	41	142	147	143	127	10	11	6	9	21	18	22	13	34	27	37	33	44	28	39	41	52	34	49	51	81	85	93	92	16	25	30	25	39	48	25	28	19	27	27	31	34	53	23	24
NUDC	90	99	115	92	26	18	21	22	184	144	145	147	45	51	46	58	17	14	24	11	13	5	7	6	51	62	56	61	2	7	3	4	1	5	2	5	5	5	3	6	42	51	47	48	35	34	36	29	31	20	29	28	53	44	55	53	112	113	112	102	33	33	31	31	25	22	31	26	14	21	23	24	32	45	36	22	44	44	43	38	20	22	27	37	27	31	35	34	158	137	152	126	148	152	144	142	157	130	156	136	50	48	50	46	32	34	46	47	37	28	29	28	31	32	41	37	154	144	161	163	25	21	19	15	16	18	19	19	52	62	74	66	42	36	58	40	59	66	47	42	55	52	41	48	20	25	33	34	26	45	28	25	33	50	30	32	35	51	41	36
CCDC144CP	52	38	47	48	37	11	17	26	18	18	21	19	54	34	52	45	6	4	5	3	2	1	2	0	23	16	13	17	0	0	1	2	0	1	0	0	0	0	0	0	6	9	8	5	2	5	7	5	17	14	13	12	5	7	10	8	7	12	5	14	43	47	52	60	3	2	4	2	88	76	99	91	145	158	151	143	72	65	70	68	61	75	75	61	0	2	5	1	215	243	236	199	176	182	184	196	182	158	198	179	10	21	15	13	45	38	41	39	16	21	23	15	44	56	51	61	103	125	127	119	24	13	22	22	36	37	41	32	20	32	22	32	120	87	121	117	198	198	203	197	30	20	28	21	9	9	17	15	42	59	51	49	61	92	52	68	17	23	12	11
LYPLA1	24	27	23	25	73	64	71	43	48	31	44	33	20	35	43	46	15	10	3	10	1	2	1	4	7	3	10	7	0	0	1	0	0	4	6	6	0	0	2	0	4	10	10	9	65	46	48	57	77	74	61	64	47	42	60	41	172	160	157	126	53	68	42	42	63	41	71	73	54	48	49	50	46	36	35	42	47	37	38	44	40	33	42	38	67	81	75	73	79	68	75	59	54	69	58	68	146	138	139	155	100	92	65	79	80	72	94	66	47	48	44	43	33	35	30	37	237	240	227	232	7	9	6	8	40	35	29	30	64	59	76	82	69	47	55	52	46	34	49	38	88	88	101	90	13	11	14	12	30	53	22	35	10	17	8	16	41	54	33	31
FAM171A1	88	85	96	82	51	39	58	51	82	96	109	88	41	40	41	49	11	11	7	9	1	4	1	4	13	16	11	14	0	0	0	1	0	0	0	1	2	0	0	1	5	6	9	8	21	30	20	30	74	60	69	72	62	62	48	53	77	81	81	72	33	28	36	40	25	28	34	19	75	79	96	63	82	72	80	87	64	72	63	66	57	50	65	47	45	49	48	43	98	100	116	124	100	96	112	107	114	95	120	129	57	55	55	49	38	31	33	44	55	60	61	50	71	57	45	52	130	147	120	129	10	13	11	16	14	12	17	15	34	26	25	29	62	46	75	74	63	49	66	69	58	47	67	65	32	32	33	14	80	110	82	88	33	59	49	40	32	54	37	33
SH2B1	83	95	84	87	25	28	41	36	64	59	83	78	53	53	56	56	8	7	14	9	6	4	8	6	16	7	5	2	1	0	1	1	4	3	2	3	3	4	1	1	11	14	16	15	30	24	34	29	40	27	32	30	21	22	34	22	77	74	100	83	66	60	55	59	80	75	90	89	50	56	63	60	81	70	61	73	101	92	73	100	49	49	40	39	82	115	101	88	71	65	63	70	84	88	82	71	73	82	90	73	53	55	46	41	12	18	17	14	76	64	84	62	36	42	38	39	121	123	142	145	11	7	10	12	7	14	14	12	18	17	17	19	45	37	51	64	62	57	68	64	87	78	70	84	77	69	68	75	77	113	85	86	62	92	70	43	63	101	49	66
CNTNAP1	156	194	204	179	47	52	49	65	186	187	161	164	110	109	125	124	4	19	12	12	3	1	6	1	22	19	20	23	5	6	2	10	4	0	2	0	2	0	2	3	14	21	14	14	104	86	99	109	43	45	38	31	26	32	44	43	26	24	31	36	57	56	64	34	49	27	38	37	11	18	11	12	58	50	34	62	121	125	135	109	35	30	33	35	42	28	50	41	27	28	30	35	50	56	59	44	57	56	74	54	48	47	40	53	4	2	4	11	39	44	44	31	54	47	49	50	28	34	48	46	12	12	12	14	16	16	14	10	26	21	20	21	22	20	23	20	64	78	86	83	91	98	73	78	78	61	101	70	130	189	140	127	28	56	30	27	58	100	56	60
TMEM192	47	78	67	62	67	58	70	63	35	51	54	71	50	60	64	47	19	25	18	18	8	11	8	7	20	8	18	11	3	2	3	1	4	3	3	8	4	2	4	3	13	16	16	15	75	84	68	61	68	52	62	52	62	44	65	66	54	66	59	57	57	63	63	53	51	43	42	37	42	59	64	62	45	42	51	48	67	41	47	59	77	74	81	51	31	33	35	35	97	114	113	99	112	116	109	103	65	66	60	73	73	55	66	66	57	48	51	48	99	84	94	98	113	133	111	113	76	58	69	62	27	29	20	14	31	23	31	29	28	43	34	30	49	34	25	39	67	83	77	64	35	35	34	41	30	33	31	28	50	72	37	27	52	89	66	45	57	88	57	52
CLPX	60	57	71	51	64	41	35	49	82	65	66	70	43	41	42	45	18	11	20	14	1	2	2	0	13	15	8	10	1	1	2	1	1	0	1	4	0	0	0	0	8	4	3	5	52	51	46	41	44	45	34	48	67	46	58	60	113	106	104	109	63	42	35	44	47	36	49	42	50	54	41	53	37	48	45	47	52	53	63	55	37	44	38	37	40	46	59	45	122	113	119	114	105	120	114	129	131	134	134	102	81	71	70	49	90	92	93	80	65	57	53	47	40	48	38	50	120	118	107	136	17	10	6	10	19	20	13	15	71	77	74	66	54	47	42	35	61	64	58	71	57	46	53	63	62	45	57	45	45	72	41	38	34	67	39	32	41	72	30	34
ARHGEF10L	253	243	284	280	70	76	80	89	151	174	171	194	93	100	82	107	6	7	4	11	5	2	4	1	33	39	32	29	4	4	4	5	2	0	3	1	2	1	2	2	16	12	15	11	103	92	99	96	51	39	47	50	38	47	34	36	4	0	3	1	45	33	27	37	39	31	20	33	25	11	16	19	44	43	39	42	107	88	109	113	31	39	47	34	26	30	30	30	57	42	51	52	73	62	87	61	86	91	107	90	31	28	24	34	8	11	7	15	60	62	60	54	59	49	57	47	34	34	48	27	12	10	8	8	6	3	9	6	3	6	9	8	44	33	38	34	75	88	71	65	49	34	39	53	57	73	69	55	105	148	108	95	57	97	50	63	31	54	53	30
RFTN2	98	70	93	85	47	67	51	66	133	145	120	115	41	28	34	37	24	16	17	16	6	3	1	1	46	37	52	45	0	3	1	1	3	1	4	4	2	0	2	2	100	134	106	77	55	50	56	51	121	119	130	86	191	224	209	199	12	14	15	14	9	4	4	9	21	12	25	17	5	9	19	13	148	137	127	118	146	151	159	137	15	9	12	11	45	40	41	36	29	21	26	26	19	13	14	21	227	219	245	215	22	20	17	12	11	12	9	9	20	12	15	15	16	15	15	26	15	16	14	14	2	5	3	4	1	6	5	6	125	122	146	131	81	90	99	119	9	12	11	16	124	136	140	118	5	10	6	8	34	50	27	30	12	15	5	6	6	14	4	10
CCDC92	49	54	53	47	26	21	16	26	71	85	68	81	24	37	33	26	4	4	5	2	0	0	0	0	22	12	17	25	1	5	3	1	0	0	1	0	0	0	0	0	10	9	12	4	26	10	10	31	21	32	36	19	37	44	34	43	26	22	20	20	40	42	40	50	60	49	66	59	41	41	42	46	49	51	53	59	53	73	61	74	52	51	53	52	67	60	49	51	144	150	149	136	152	128	169	145	135	167	155	135	40	43	41	42	60	55	69	80	74	60	94	86	46	37	40	50	12	10	10	8	12	9	10	9	10	11	8	16	81	74	88	90	92	80	96	98	132	164	156	137	60	56	58	57	64	85	59	74	64	107	62	76	40	67	38	40	46	81	52	42
ARHGEF3	69	53	38	52	41	43	52	47	82	101	82	86	49	60	58	43	13	7	17	10	3	4	1	3	14	15	17	9	2	4	3	6	1	2	4	2	0	1	0	2	11	14	8	12	59	58	69	62	47	34	32	23	45	34	38	47	25	26	18	31	27	27	23	25	208	196	204	193	32	39	41	33	66	45	58	48	36	48	33	52	46	51	61	61	40	27	31	25	47	56	70	49	50	51	60	56	120	134	124	118	306	306	286	264	38	39	44	47	31	38	46	48	61	71	61	75	14	5	5	14	10	8	11	12	10	4	7	10	38	42	36	45	45	45	52	46	91	110	100	89	20	12	15	16	34	37	40	44	67	99	61	67	33	56	35	29	74	118	57	61
CLUAP1	61	57	80	82	38	39	54	43	84	77	78	78	44	47	60	58	21	14	10	18	4	8	5	7	33	26	32	31	3	3	2	1	2	5	4	2	3	3	2	6	23	12	22	35	59	48	61	51	64	54	56	45	42	32	43	45	68	79	88	67	50	44	52	39	76	103	99	94	69	73	69	55	47	54	56	56	58	73	76	66	47	55	58	53	56	67	73	69	99	91	90	82	88	90	102	72	80	95	107	89	42	47	43	32	62	65	63	60	64	65	58	66	59	51	41	67	59	72	71	53	16	10	24	13	24	29	22	24	23	35	30	38	37	37	38	38	67	77	80	84	37	40	34	33	34	51	47	57	38	53	43	41	56	94	76	71	70	118	60	51
GNRHR2	61	51	61	58	54	39	41	46	44	48	55	48	27	46	34	37	36	25	31	30	39	58	50	43	44	46	49	62	3	4	5	4	4	7	12	6	10	11	9	15	36	27	27	27	56	51	53	63	102	86	126	93	84	78	80	83	46	49	53	47	47	53	52	52	54	64	51	65	71	50	54	41	61	65	52	58	66	70	66	61	47	62	50	47	63	43	50	47	22	26	16	22	23	25	34	29	27	21	11	15	69	85	69	75	20	16	17	19	68	67	71	70	67	64	56	69	82	70	69	83	35	47	38	26	41	32	47	37	33	30	26	33	67	44	50	67	68	73	80	79	39	58	53	61	71	76	53	68	29	76	31	31	36	113	42	47	92	288	102	101
ZNF880	46	43	55	49	32	30	47	34	79	65	73	77	58	51	52	45	14	13	6	15	3	2	0	5	13	21	27	20	5	1	5	1	1	3	1	1	0	0	0	0	12	6	10	8	49	54	52	41	33	35	32	27	31	39	33	34	37	28	30	25	59	67	60	62	57	50	48	59	41	52	39	32	58	51	64	60	117	121	123	137	62	53	72	83	41	61	38	33	168	158	189	175	139	124	141	130	57	61	75	89	91	100	108	92	64	57	61	56	68	55	71	47	73	72	60	82	24	27	24	24	21	21	21	15	12	10	21	20	59	53	65	51	40	35	44	44	99	99	93	92	45	55	50	42	35	30	33	30	50	74	50	52	43	90	48	57	43	78	37	51
TDRD3	52	57	63	74	38	33	48	35	66	51	54	44	37	39	41	42	17	21	11	12	0	1	2	2	17	17	9	13	1	1	0	1	0	0	0	1	1	3	0	0	8	12	6	9	48	34	50	45	47	34	37	44	80	71	64	59	65	49	65	70	60	43	49	30	60	47	56	53	63	44	60	61	63	62	70	65	95	89	70	66	56	50	46	59	25	27	26	31	147	140	155	147	95	98	97	102	101	127	145	134	55	82	85	72	122	149	133	114	46	47	36	49	33	28	33	25	47	39	43	52	8	15	13	11	13	14	18	23	148	167	148	127	41	32	46	40	37	47	44	52	39	51	41	43	43	57	51	45	52	85	61	52	31	55	22	22	41	62	33	42
PCDHGA4	21	36	27	24	14	9	13	16	15	18	16	20	13	20	8	16	2	3	5	3	2	3	3	2	5	4	2	4	0	1	0	1	0	1	1	0	5	3	2	3	3	9	3	1	12	12	14	14	19	18	20	15	11	17	10	15	29	22	19	34	135	125	144	136	107	102	136	104	76	58	56	71	41	43	33	31	72	55	75	62	129	133	174	152	84	97	88	94	223	234	229	229	211	177	235	212	12	10	8	10	124	118	126	103	39	40	44	38	53	47	61	58	101	84	89	83	60	53	44	54	10	17	18	6	19	33	15	24	28	19	25	19	36	33	30	39	88	83	114	82	7	9	5	13	62	60	69	52	30	52	29	40	42	67	41	47	57	97	44	53
NOL10	42	57	61	40	41	37	39	43	59	57	56	50	43	50	46	48	11	9	4	16	5	4	1	0	23	24	26	18	5	3	4	4	1	2	1	1	0	0	0	0	12	13	9	16	42	50	41	49	51	27	45	45	41	32	39	37	137	142	148	139	53	65	71	72	58	55	50	50	65	54	57	44	77	69	86	74	51	40	61	78	48	44	47	49	63	58	46	59	82	85	82	74	68	52	64	65	60	66	63	65	97	72	89	81	34	47	35	26	48	53	40	42	36	41	45	49	222	226	253	215	12	14	20	19	18	11	24	19	48	46	64	58	69	72	53	70	80	79	64	61	69	74	66	64	39	34	45	40	33	54	23	39	33	54	29	34	39	60	33	43
ZNF470	56	47	37	47	68	56	57	71	78	74	73	98	51	49	43	42	8	10	11	11	2	6	1	10	37	25	33	35	3	5	3	3	2	1	1	0	0	0	0	0	23	13	15	24	84	68	53	75	68	59	61	66	32	31	35	31	46	51	56	54	60	50	70	65	60	59	65	52	78	84	87	69	48	33	50	37	59	46	52	49	62	48	65	66	84	91	98	83	91	93	106	93	93	80	82	77	51	44	62	61	81	52	76	74	68	58	86	72	47	53	55	52	60	47	63	68	20	12	30	17	8	6	20	17	13	13	7	13	55	59	63	74	84	59	74	72	64	72	70	62	74	72	68	71	61	61	87	70	67	109	79	78	34	58	39	54	34	60	45	41
UHRF1	15	11	10	9	12	15	17	10	19	18	22	23	7	3	10	4	3	6	5	7	9	4	5	9	0	0	0	0	0	1	0	1	3	2	3	3	4	9	5	5	5	10	5	12	6	11	6	9	20	20	22	23	23	34	32	32	129	139	149	201	32	33	40	29	38	49	54	35	53	45	52	45	64	75	75	69	33	34	37	35	69	83	63	67	97	108	110	106	97	93	97	92	145	160	148	133	114	133	132	144	85	82	95	92	42	52	48	55	51	67	64	45	32	39	38	34	173	165	158	151	14	11	15	7	34	28	16	23	118	96	109	106	108	102	92	113	74	70	68	80	114	104	116	109	39	44	43	47	21	39	22	25	10	16	13	12	32	45	28	32
ZMAT2	43	50	41	44	32	36	35	28	79	80	101	86	35	29	43	42	13	9	13	5	1	2	2	1	18	11	16	13	3	2	2	6	2	2	6	1	0	0	0	0	8	12	11	11	41	33	44	53	38	41	43	35	52	43	35	50	41	47	46	39	32	23	30	23	30	29	26	36	37	25	34	24	42	41	36	44	38	49	40	40	22	40	30	19	41	26	22	26	217	206	253	224	172	190	214	183	262	257	267	266	45	45	54	31	147	149	140	146	48	39	39	47	42	39	50	43	68	58	40	64	16	7	11	8	15	18	14	12	141	120	116	117	23	23	41	27	35	44	36	45	39	37	38	46	28	19	25	28	31	37	21	30	17	37	14	23	24	39	23	25
BBS1	63	75	53	71	25	24	19	27	53	50	56	44	30	32	28	42	12	14	12	11	1	2	0	2	13	7	5	8	4	1	4	3	2	3	3	0	3	3	3	3	6	2	6	5	46	36	46	53	44	41	38	55	26	29	32	28	151	155	138	142	55	56	62	50	76	77	82	73	41	42	45	37	66	73	73	64	92	92	77	88	62	75	71	60	52	56	53	46	77	85	81	69	95	80	89	86	82	82	99	106	71	74	81	85	31	30	25	20	54	71	70	77	50	54	53	48	138	140	160	135	8	19	15	10	15	14	13	15	14	13	13	13	33	36	36	42	73	70	78	71	63	48	59	61	62	52	53	57	46	70	44	36	71	115	82	77	68	106	52	45
FMN1	22	28	25	30	14	13	18	18	20	27	22	24	16	23	21	18	15	26	19	23	22	21	17	25	13	6	9	14	1	6	3	3	13	5	11	12	13	9	12	9	15	12	5	9	12	27	25	26	19	24	26	26	14	15	12	14	139	159	175	144	20	15	19	20	174	192	192	176	20	29	20	30	34	33	24	37	250	181	234	236	28	31	27	31	72	65	71	102	47	57	55	58	39	37	43	50	43	38	54	43	79	74	68	77	46	53	48	56	16	21	25	21	21	15	17	11	250	213	250	203	17	17	14	20	53	56	54	49	55	67	57	58	24	26	25	22	65	65	72	74	46	40	49	43	35	24	30	26	14	25	22	29	19	23	16	25	142	236	141	142
ZNF557	31	35	33	32	40	38	44	36	40	39	30	33	31	34	34	26	7	17	10	6	3	2	9	5	22	20	26	30	2	1	3	1	5	0	4	2	2	2	3	1	19	26	18	20	35	52	50	48	32	44	39	33	25	23	31	15	57	50	54	48	59	63	67	74	71	50	61	66	65	62	63	50	55	45	51	57	73	66	77	72	46	59	61	51	50	51	67	58	108	130	110	108	116	118	129	114	151	126	147	144	68	62	82	68	81	82	86	82	57	59	67	65	47	45	58	49	44	55	68	56	14	21	20	22	17	21	20	18	93	67	72	81	82	67	94	75	53	43	66	81	66	49	40	52	54	51	43	63	39	72	53	53	53	81	41	50	43	75	48	69
TATDN3	97	101	74	79	54	57	64	42	78	66	75	65	54	61	64	56	26	27	29	36	37	49	34	41	20	22	18	26	3	8	9	8	17	9	15	12	15	19	10	7	29	25	31	23	45	58	62	60	62	45	64	48	53	46	54	65	59	55	41	56	51	71	73	53	48	59	53	50	58	45	52	47	57	54	57	38	65	52	65	55	51	50	58	59	50	39	48	42	64	72	53	65	50	54	73	64	83	77	76	79	80	79	98	75	40	20	28	36	34	50	45	41	50	60	51	59	55	43	57	49	39	29	31	28	70	56	68	67	46	32	52	39	71	60	59	51	73	76	87	78	43	45	45	47	37	41	55	32	29	45	45	37	42	59	43	40	76	109	89	55
PSMA1	23	20	32	33	88	72	58	62	67	70	70	56	50	33	45	44	9	12	6	11	2	0	1	0	10	11	12	7	2	1	0	2	3	1	0	2	1	0	1	1	8	12	12	9	56	52	55	63	72	55	69	59	104	84	88	90	159	145	159	182	46	40	41	36	61	63	53	64	55	50	70	52	57	68	73	60	91	70	98	90	33	43	44	36	58	67	76	55	64	70	68	72	71	68	73	62	106	89	92	90	70	82	74	78	43	26	35	26	56	60	57	56	52	39	43	35	126	147	143	134	16	12	14	11	28	7	20	10	52	50	51	41	76	76	80	87	40	51	55	60	66	61	66	69	22	29	23	19	47	74	53	40	18	22	18	14	23	65	41	35
FRMD5	56	59	71	52	33	42	36	32	89	75	78	82	46	41	44	43	4	5	7	2	2	3	3	3	28	34	27	27	1	3	1	3	2	1	0	3	0	0	3	0	23	23	9	19	57	60	60	60	46	31	52	52	41	38	37	34	27	27	30	25	46	48	51	42	31	33	27	31	37	48	47	55	45	44	60	51	44	36	45	47	100	72	91	78	48	41	54	51	110	122	135	129	147	138	126	147	84	76	80	80	73	61	70	72	52	52	41	32	78	84	77	88	55	52	57	69	75	63	68	50	20	14	9	10	9	9	11	12	7	1	9	2	50	52	52	62	105	108	101	129	60	54	46	41	114	107	120	97	63	94	64	82	65	105	50	55	43	94	45	39
SLC25A23	163	174	181	188	40	35	50	37	186	176	166	181	91	83	121	78	17	19	17	17	1	3	1	3	29	21	34	24	3	1	2	0	4	1	4	0	1	0	0	0	25	21	15	17	57	55	48	50	65	63	77	62	94	96	91	99	47	43	47	53	48	33	41	34	62	62	57	43	26	35	29	47	48	27	43	29	56	44	58	63	27	31	21	17	50	68	60	57	91	88	111	87	91	85	92	86	74	89	84	80	49	55	37	49	45	55	49	46	34	42	37	40	37	34	42	37	120	110	138	124	6	9	3	5	12	20	15	17	55	41	55	58	12	20	33	20	36	45	35	34	53	60	44	47	23	13	13	24	36	70	49	43	30	44	22	19	46	64	40	46
LRRC49	50	62	60	50	51	58	44	60	50	51	58	54	65	69	60	70	7	9	13	12	7	0	6	4	18	22	25	21	2	2	0	4	1	2	1	1	2	2	4	0	18	24	23	25	59	64	55	62	50	51	44	59	60	45	46	56	38	41	43	36	47	45	38	43	34	39	42	34	40	40	39	39	94	99	84	98	87	82	78	87	52	62	49	46	20	16	22	26	132	131	143	135	134	123	159	143	151	141	167	160	41	28	38	25	46	58	72	37	59	47	53	62	52	44	54	55	64	48	51	53	12	13	8	21	9	8	10	12	49	56	40	42	54	70	74	77	78	75	92	86	55	59	44	45	50	57	59	50	33	56	56	42	39	63	43	38	49	69	46	44
GFM2	27	27	33	33	50	70	60	47	54	67	52	57	26	28	42	41	21	10	14	10	4	5	6	4	15	10	12	6	2	5	0	3	1	1	6	1	0	3	1	3	39	51	29	39	44	36	37	34	35	37	61	47	42	36	37	38	73	90	86	99	44	39	35	44	58	57	56	50	51	55	75	56	42	61	59	46	65	61	62	74	57	72	67	52	59	53	59	62	125	134	142	136	101	93	118	113	100	89	95	94	102	78	104	83	97	72	100	82	46	33	55	43	59	64	48	59	128	133	135	108	15	14	19	24	20	18	18	16	75	85	64	57	50	55	75	42	46	43	52	46	43	44	47	38	53	31	45	38	39	53	22	32	24	43	33	35	48	81	36	40
WASH5P	37	29	36	36	19	24	23	30	19	22	27	29	35	21	23	27	10	9	11	11	8	3	5	7	3	9	10	7	0	0	0	0	3	4	4	1	1	2	0	1	8	5	6	6	17	13	14	16	19	20	26	27	17	15	12	15	79	72	71	70	47	67	72	58	130	110	110	109	36	35	31	29	73	69	84	85	64	69	93	79	75	80	88	73	170	162	160	149	44	52	53	44	44	43	42	52	52	41	70	48	93	105	99	98	23	14	13	13	72	69	77	72	41	38	60	42	164	150	162	167	7	7	13	8	12	20	15	12	29	16	21	24	72	80	72	76	68	81	92	73	55	63	61	53	102	116	125	110	63	111	101	74	71	111	72	69	52	95	64	41
IDH3A	67	51	66	79	80	79	89	75	120	126	134	141	90	86	69	84	30	24	38	40	2	1	1	2	33	33	33	43	7	1	2	4	4	1	5	2	1	4	0	1	25	27	31	33	82	69	92	77	76	54	80	60	68	51	58	63	66	55	71	69	36	24	51	39	65	69	37	58	51	45	35	37	32	20	22	32	33	44	47	45	35	50	59	46	38	36	44	28	135	97	134	122	117	95	104	90	62	58	65	54	73	61	72	66	56	58	61	63	43	50	49	46	43	31	35	44	80	84	87	90	11	13	16	13	22	11	19	24	51	56	59	68	23	20	25	23	68	64	70	63	56	34	27	44	41	40	38	46	51	75	52	57	21	61	29	33	44	67	42	30
NIPSNAP1	35	29	24	33	42	34	33	38	57	53	59	49	34	34	42	28	6	5	5	4	1	1	0	2	12	12	8	6	1	1	0	0	1	2	2	1	1	2	4	2	5	3	4	5	30	28	33	29	46	42	33	37	30	27	36	32	111	100	117	113	48	36	51	60	58	46	39	45	62	42	67	55	116	108	110	124	52	59	54	55	34	46	43	37	67	59	73	82	36	51	39	42	55	42	66	54	212	190	192	217	45	30	41	33	93	72	74	71	36	42	41	30	36	27	20	26	162	179	181	167	6	6	1	3	12	19	20	15	61	57	63	52	60	63	44	61	52	50	39	34	110	126	117	115	55	44	48	47	82	141	89	103	35	64	36	29	44	69	38	38
COX7A2L	44	34	40	43	47	40	39	41	78	67	85	65	36	36	33	52	7	3	8	6	0	0	1	0	14	12	12	17	3	5	2	1	5	2	1	4	0	0	0	0	9	15	8	5	33	45	38	30	42	47	49	42	55	50	60	63	137	143	143	137	34	25	46	25	30	32	27	27	35	41	34	40	54	45	54	55	35	34	32	36	32	35	36	35	27	34	37	34	154	136	174	118	153	127	140	133	260	242	244	245	54	56	66	61	86	98	83	75	34	31	26	33	31	28	38	28	151	166	205	194	6	8	4	6	8	14	10	6	72	84	95	91	33	23	41	40	37	36	33	31	51	43	47	59	26	34	30	21	38	59	37	45	10	16	18	11	25	35	16	27
FBXO25	59	58	59	42	94	87	86	82	62	50	66	57	52	55	52	50	7	5	9	4	6	1	3	2	32	37	20	32	2	3	2	4	2	3	3	2	0	1	1	1	18	17	22	24	61	60	46	60	118	108	90	107	75	83	73	70	60	79	78	75	51	49	44	54	65	65	82	67	44	47	71	43	49	42	60	39	97	90	112	108	37	39	33	34	43	33	40	43	88	103	104	91	94	87	102	82	89	61	77	71	52	61	57	61	23	32	34	34	42	38	50	42	64	51	58	42	59	58	51	49	16	10	10	13	28	30	38	34	71	77	79	64	63	62	59	43	48	67	61	69	75	59	57	59	20	22	25	23	63	121	77	68	29	42	34	15	45	69	53	37
FARP2	138	112	136	100	31	43	34	38	84	72	86	73	89	68	77	78	12	8	15	6	2	3	2	6	19	22	16	22	1	1	3	6	1	2	2	3	1	0	1	0	18	10	12	11	35	31	32	36	27	25	36	42	31	37	36	23	80	75	96	87	23	33	26	35	66	59	57	54	35	52	43	52	85	84	87	96	74	87	88	93	50	56	54	46	143	132	140	139	55	25	40	36	51	43	63	52	56	63	87	75	75	100	86	72	9	28	19	16	42	41	51	37	45	41	46	46	155	146	147	147	10	17	12	9	9	11	14	7	30	21	36	30	57	74	78	73	64	54	52	52	56	59	50	39	46	47	56	56	61	107	79	65	30	65	40	30	59	91	51	63
KHNYN	104	101	114	103	36	55	57	48	64	67	65	78	68	54	62	81	8	9	12	19	1	3	4	4	18	9	17	16	2	3	3	1	0	1	3	2	0	0	1	0	17	19	13	15	52	53	50	60	47	27	40	33	36	40	42	41	77	75	106	90	52	40	59	44	60	73	58	48	43	43	37	42	85	74	94	76	101	106	128	104	81	77	72	72	68	56	73	64	61	61	63	57	59	52	59	50	81	78	83	86	60	66	83	66	16	15	29	20	71	72	66	75	56	41	39	36	119	123	102	105	14	13	9	11	20	10	13	12	24	28	22	19	60	58	59	60	55	50	49	45	51	63	52	52	54	59	55	60	85	114	60	65	45	71	56	33	52	80	42	49
KLF11	35	49	43	24	20	32	36	21	51	45	40	37	35	46	38	36	14	5	6	7	1	2	0	1	9	7	9	7	3	4	0	1	4	1	0	2	0	0	0	0	14	16	13	14	62	56	59	48	65	58	64	54	50	56	38	52	33	38	26	23	64	85	112	63	51	54	56	47	150	166	159	113	33	34	30	47	33	24	25	33	87	116	129	117	49	58	67	70	73	95	102	99	93	104	133	110	91	117	101	99	83	86	79	66	75	65	101	89	119	87	118	113	86	93	109	110	33	53	48	45	13	16	10	10	10	14	8	16	10	4	8	6	39	41	38	34	80	82	100	82	51	43	50	55	59	55	65	61	35	54	37	40	30	48	31	38	45	78	40	42
TMEM184C	47	56	40	44	40	34	50	45	70	53	55	64	31	41	48	38	14	19	9	16	7	1	3	5	10	12	18	13	1	1	1	3	4	1	2	4	1	0	0	0	14	8	10	14	44	39	47	42	52	55	49	50	45	47	48	34	68	71	67	74	67	50	52	53	72	52	61	57	81	81	67	77	90	81	54	67	73	60	65	53	65	48	57	71	38	38	44	43	93	101	97	88	121	122	116	104	93	94	99	95	68	66	84	93	61	61	50	56	57	61	66	72	66	75	70	82	87	82	86	71	21	13	23	15	21	15	8	23	35	47	32	41	57	53	63	40	77	94	93	90	42	48	43	50	37	37	46	56	53	78	46	37	51	74	40	41	58	106	53	43
HUNK	3	3	8	9	38	31	27	35	20	20	12	12	13	11	17	14	6	4	1	4	6	7	6	10	5	5	5	3	2	1	2	0	0	1	1	1	0	1	3	0	2	2	3	12	2	12	4	9	43	47	56	46	38	26	54	40	6	13	17	16	15	13	23	29	20	17	20	19	109	103	138	110	11	12	10	16	95	78	85	68	73	70	79	80	42	26	38	37	99	76	94	81	127	126	127	103	183	166	194	184	28	32	32	37	69	108	95	102	150	164	175	152	125	109	98	111	48	49	57	57	33	43	47	32	9	12	9	5	31	34	31	39	57	61	88	64	136	155	129	132	34	37	41	31	136	128	152	138	52	76	48	47	58	76	41	40	36	55	35	35
ATPAF1	46	56	44	49	58	60	55	63	61	87	80	91	52	46	41	50	16	18	10	16	0	1	1	0	20	24	25	21	3	2	3	4	0	0	3	3	0	0	0	0	13	14	17	20	77	63	78	65	80	75	69	79	70	56	73	55	68	63	72	63	79	56	91	61	63	47	56	56	38	43	52	47	52	35	52	42	60	53	62	58	53	60	53	48	53	48	56	57	118	117	113	115	121	122	148	157	105	111	116	89	68	65	69	45	72	51	78	75	71	57	49	71	63	59	58	52	47	55	49	46	9	17	8	7	16	8	10	5	35	40	55	37	43	38	35	35	69	72	67	68	49	27	40	44	26	25	24	30	47	71	44	49	60	92	42	69	39	58	36	43
ATXN7L1	37	62	54	51	53	50	51	52	41	32	36	43	41	40	35	35	18	8	15	20	8	3	6	5	6	4	4	7	3	2	3	3	2	2	4	2	0	1	0	1	12	14	15	21	55	48	59	66	43	36	55	29	33	28	50	51	37	31	41	29	72	65	60	66	55	51	48	57	75	64	72	54	71	77	66	58	136	115	118	150	68	60	59	64	59	63	80	76	34	39	46	42	56	58	73	59	96	76	91	94	109	120	95	115	20	23	29	22	68	82	75	68	26	26	29	16	66	56	50	47	24	25	21	27	23	19	29	26	59	79	87	81	43	42	52	44	121	111	120	115	48	49	37	55	79	84	84	98	80	109	73	60	56	96	68	54	41	74	43	36
ZNF527	69	53	70	57	56	62	57	58	59	60	51	61	49	45	53	44	18	12	23	15	13	13	11	12	32	29	38	26	4	1	2	4	5	6	3	4	5	10	14	6	11	26	25	17	45	64	53	54	51	54	62	36	30	24	40	34	74	58	61	51	45	59	61	59	54	38	48	69	52	51	63	62	53	53	46	54	81	58	58	66	66	66	57	55	64	60	77	64	71	83	84	90	79	85	99	107	62	55	59	54	67	66	70	83	34	30	32	37	71	66	66	53	68	59	45	49	68	62	68	50	32	33	25	22	24	44	29	27	48	59	68	52	60	64	46	49	72	72	77	69	57	55	56	46	57	52	51	52	60	95	54	60	33	55	56	52	79	146	74	76
ARPIN	78	76	69	70	60	75	47	68	89	73	93	76	62	50	52	55	12	22	12	14	3	2	10	7	5	8	15	10	10	2	1	2	1	4	2	2	2	6	3	4	7	7	10	5	64	77	56	53	72	65	73	86	56	63	60	59	38	55	45	46	63	65	54	66	51	83	53	63	89	95	88	93	75	48	41	62	81	76	60	81	55	36	56	68	71	56	71	70	73	67	88	80	65	68	78	74	93	81	84	94	61	61	63	68	33	40	44	34	63	85	74	69	47	42	42	34	29	39	32	33	15	18	14	17	10	32	18	18	23	32	42	39	43	60	61	61	66	70	71	72	67	71	97	82	59	41	68	58	51	88	60	40	34	57	38	41	46	71	55	62
CD63	84	64	80	61	37	34	33	35	110	109	107	109	18	20	12	14	6	7	6	6	0	0	0	1	8	23	13	17	3	2	2	3	2	0	0	2	0	3	2	1	5	17	11	17	35	34	32	32	41	51	69	52	174	171	165	168	51	58	70	65	31	24	31	34	22	41	37	43	40	38	41	31	61	59	42	39	45	54	54	49	19	22	19	26	44	54	43	53	95	96	86	86	104	104	116	94	254	246	279	281	65	66	70	73	37	24	35	25	34	38	32	30	27	32	22	17	99	93	123	112	10	4	11	8	17	17	19	15	104	97	98	74	74	77	53	73	38	47	30	36	91	74	89	79	15	25	14	18	26	54	35	29	33	41	21	23	23	40	33	16
DIS3L	67	51	57	61	30	25	31	33	74	63	69	68	77	50	49	46	14	18	19	17	10	8	12	7	6	10	11	13	4	3	0	5	2	0	5	3	5	6	5	8	15	16	13	12	39	32	46	40	46	40	43	36	27	18	23	20	74	94	107	95	70	69	54	77	35	53	45	34	62	59	67	65	75	68	60	63	48	39	46	49	57	46	65	62	37	50	54	39	82	65	68	75	74	81	89	80	110	109	128	122	92	80	102	84	46	36	48	51	64	52	64	83	45	42	40	41	118	116	104	95	26	19	20	17	35	32	33	28	40	37	42	42	70	80	97	105	65	83	84	88	59	51	38	59	84	77	74	93	26	27	16	21	36	58	44	40	57	88	59	60
SPDYE1	26	22	35	27	41	34	26	42	43	45	46	49	39	31	36	39	11	19	12	13	5	4	0	5	7	11	16	13	4	3	4	6	0	1	1	1	2	0	2	1	21	15	17	19	61	65	51	53	42	42	47	48	40	35	28	47	84	65	50	61	70	51	55	56	79	66	90	83	93	107	110	97	89	99	99	95	69	66	82	68	105	108	93	99	80	82	71	68	36	22	36	34	43	32	39	33	48	42	57	39	94	113	121	122	18	23	22	22	65	73	68	81	96	81	80	87	40	54	67	57	14	20	17	24	24	25	15	13	26	23	24	18	64	68	72	68	118	96	94	108	75	64	72	69	98	87	125	125	32	45	41	39	51	62	53	38	48	71	63	44
IKZF5	82	57	65	64	69	74	72	74	93	81	79	82	67	58	66	67	14	13	19	22	3	3	2	3	22	15	26	17	2	3	4	0	3	0	3	2	0	4	0	4	19	16	10	16	116	105	94	108	77	79	60	75	72	58	65	78	138	129	151	120	36	49	44	62	54	51	42	43	57	61	64	58	75	72	79	78	62	72	73	72	71	78	74	86	38	23	32	19	78	99	84	83	70	64	63	51	86	76	88	87	47	47	44	33	32	38	33	26	76	64	56	70	107	72	102	92	39	41	45	40	16	16	17	10	13	8	9	20	25	38	29	15	42	48	57	46	76	71	56	65	49	41	40	44	25	26	26	25	16	24	17	17	24	52	35	37	51	93	67	57
CCDC43	22	21	24	26	29	33	34	39	52	45	46	55	24	24	37	27	5	11	4	4	0	0	0	0	11	11	12	8	0	2	0	1	1	0	0	0	0	0	0	0	7	5	6	5	51	54	60	39	33	26	43	30	28	16	29	24	102	115	109	103	50	55	59	61	39	34	40	51	36	35	36	34	32	34	31	21	43	30	40	40	68	65	45	56	51	44	66	50	199	198	210	224	162	206	198	189	113	114	120	118	78	101	84	73	88	95	97	81	48	49	43	47	44	50	56	57	149	148	155	136	16	13	9	8	16	19	20	10	88	69	67	78	11	14	11	21	68	72	78	66	49	43	46	36	34	33	40	42	39	57	30	33	24	50	24	23	32	65	55	42
REPIN1	76	73	83	76	15	19	29	21	56	60	52	69	46	31	36	30	5	6	3	10	2	0	1	0	1	1	5	3	0	0	2	1	0	4	3	0	1	0	0	0	4	4	1	5	20	37	23	26	27	23	23	24	31	38	35	32	102	110	102	86	51	56	67	53	68	62	75	73	64	53	57	61	92	100	105	96	48	51	54	44	70	52	76	60	122	123	105	125	62	69	59	56	76	73	75	68	100	106	106	98	110	120	104	106	22	12	28	17	47	38	32	32	41	41	50	43	200	207	234	217	8	9	4	8	11	9	6	15	20	7	21	25	57	67	59	43	55	43	47	52	64	57	68	65	91	88	100	75	43	76	59	64	19	38	31	24	40	82	44	38
CPNE1	45	32	35	37	28	32	26	28	54	56	50	71	26	34	27	37	9	6	8	14	1	3	1	3	4	8	11	6	0	1	0	1	1	0	0	2	2	0	0	1	16	17	18	6	17	20	32	28	26	32	28	21	53	41	53	49	103	75	88	77	51	38	47	45	69	78	81	64	83	84	68	78	91	106	99	95	96	105	137	91	45	59	53	55	64	65	75	80	72	90	86	65	87	80	91	94	121	131	127	111	87	98	109	84	30	35	36	27	62	55	57	43	52	51	59	53	86	110	124	118	10	12	4	11	20	23	14	12	27	25	31	33	63	76	80	83	62	54	71	80	51	51	64	58	38	44	42	32	75	102	68	61	48	70	42	60	40	65	38	43
FKBP14	97	81	96	84	92	96	110	99	87	57	75	69	99	67	90	92	35	45	39	32	24	27	19	20	34	36	47	45	0	6	7	2	4	3	12	4	8	7	8	3	28	32	28	32	137	125	114	127	66	64	75	73	77	68	80	75	47	38	60	47	48	49	43	47	46	38	39	55	58	63	77	64	57	47	45	58	45	56	56	71	61	55	56	55	35	48	42	27	41	28	39	37	29	42	34	33	43	49	47	49	66	58	66	61	23	27	27	25	35	27	41	45	88	94	81	68	51	45	45	33	22	20	27	20	34	31	27	28	60	65	65	77	39	36	38	44	37	47	45	40	56	50	47	50	37	42	40	50	68	104	67	67	30	49	34	29	43	72	60	48
PCDHGB7	40	33	41	34	23	13	23	19	32	31	30	36	23	18	17	17	9	10	7	10	0	1	3	2	18	13	14	12	6	2	2	0	1	1	2	0	1	1	2	2	12	6	8	9	27	23	28	24	19	29	20	22	44	30	35	33	16	8	15	17	63	79	81	83	89	88	89	89	93	111	103	107	40	25	24	30	87	104	104	110	114	98	116	89	208	236	234	235	44	46	62	39	72	56	36	55	10	16	25	12	160	132	169	164	102	97	122	117	74	46	48	62	92	107	135	113	25	22	22	24	15	15	19	17	8	24	14	17	14	12	16	15	19	15	23	17	79	74	59	86	14	6	13	3	39	40	47	51	32	40	22	32	100	165	85	91	110	196	77	82
SATB2	9	9	9	11	11	13	13	19	13	13	7	11	3	2	3	2	4	0	3	3	4	2	4	3	0	1	3	1	0	0	0	0	2	3	3	1	2	0	0	1	2	3	0	4	8	6	2	7	43	40	42	38	51	56	57	68	33	34	31	33	10	5	4	10	2	1	3	2	1	2	3	3	160	152	160	159	114	96	102	117	2	3	2	4	11	6	8	11	105	81	93	111	97	113	120	125	210	189	217	196	10	4	3	6	6	9	10	7	11	12	16	5	3	3	4	5	24	27	26	23	8	9	7	6	9	10	7	9	605	582	585	570	100	92	131	107	14	7	10	3	268	231	245	250	3	1	2	1	64	110	64	70	6	11	14	2	5	7	5	7
PCDHB3	14	5	14	15	11	21	16	14	7	13	5	10	7	6	6	7	3	5	6	4	0	3	1	1	1	0	0	1	0	0	2	1	1	1	0	2	0	0	0	0	6	4	3	3	8	7	12	14	16	20	19	23	25	21	31	23	3	2	1	0	29	24	29	29	9	10	10	15	85	71	73	82	128	115	114	104	62	42	66	54	58	70	67	88	130	133	147	143	179	141	179	167	285	280	276	269	84	82	88	87	29	38	30	37	79	70	85	83	271	257	290	231	15	15	10	14	44	48	51	48	59	61	65	66	7	6	4	6	74	74	75	85	32	42	28	45	100	94	89	78	56	60	53	61	16	22	20	17	38	66	43	23	4	9	7	8	25	41	24	28
RNF6	49	54	63	57	46	44	50	54	93	93	104	104	63	53	55	75	17	9	14	19	2	3	6	5	41	57	62	40	6	2	1	1	6	1	3	6	3	5	1	1	34	49	34	34	92	82	73	81	45	42	42	41	38	35	34	24	84	73	68	80	33	35	40	39	45	50	46	53	48	52	45	41	42	48	40	34	47	52	34	55	62	41	72	64	47	66	64	70	127	114	113	113	104	82	100	98	117	115	100	105	61	61	66	65	92	94	85	63	40	46	56	47	27	22	27	35	72	63	77	68	8	16	10	8	17	17	7	18	82	72	80	72	23	19	28	25	64	58	53	69	47	32	41	44	73	60	51	60	49	78	50	43	33	58	28	45	40	72	44	37
DPYD	16	18	12	17	0	3	2	5	13	18	17	15	2	8	5	5	8	4	10	8	4	2	3	3	3	4	2	2	0	1	0	1	1	1	1	0	1	0	1	0	2	6	1	3	9	8	8	11	11	8	10	8	6	3	5	5	6	4	2	2	72	83	61	65	376	359	326	350	48	33	44	40	7	16	8	17	36	41	61	46	75	57	67	74	73	75	73	58	175	157	156	161	100	87	116	96	83	74	105	73	212	225	220	219	17	20	18	15	243	224	254	246	39	35	45	27	21	19	24	23	53	38	48	50	45	32	39	46	13	10	9	10	14	16	22	14	43	59	40	48	13	17	13	11	131	99	134	130	4	7	4	7	28	46	35	24	32	53	33	29
ZNF883	11	16	11	22	34	37	36	34	23	20	21	23	25	25	22	25	8	3	5	5	2	3	1	1	7	6	5	8	2	0	2	1	0	0	0	0	0	0	0	0	7	6	5	4	42	34	35	41	21	26	33	30	27	25	29	35	52	46	38	40	79	75	84	77	44	42	51	41	64	66	60	58	84	91	77	104	103	127	92	116	46	62	53	52	22	21	24	23	140	134	160	166	155	109	136	137	62	48	61	60	55	58	58	49	72	75	74	65	78	73	78	79	81	91	73	75	63	45	57	52	36	26	42	26	19	22	30	26	104	108	109	115	48	52	48	41	87	73	77	86	24	20	23	20	75	76	74	72	66	103	61	47	65	92	52	66	71	111	63	66
DENND4B	90	83	92	76	20	25	16	31	58	72	75	78	58	44	50	41	8	4	9	2	2	7	3	1	7	6	4	6	2	0	2	0	2	7	1	1	1	0	0	1	8	12	3	3	16	29	26	26	43	17	21	40	32	34	28	37	48	47	50	44	88	70	73	78	65	67	66	63	57	47	43	45	76	69	66	80	83	78	73	66	65	62	63	61	77	90	97	98	57	44	45	42	71	53	72	64	97	67	78	89	83	78	97	88	9	14	14	13	51	70	61	55	52	63	50	43	161	144	158	141	9	13	5	12	16	11	20	18	14	5	21	5	51	47	49	41	103	81	107	83	104	108	105	104	62	59	81	76	75	111	93	83	61	93	53	46	42	83	56	53
GAS2L3	13	11	23	10	46	40	52	44	15	13	21	16	8	8	5	6	10	18	6	10	18	14	11	19	7	8	2	5	0	2	1	0	3	1	2	4	8	0	1	3	12	7	8	11	8	13	18	10	75	82	76	93	102	113	126	100	13	15	16	12	27	32	36	40	31	27	22	20	57	72	65	55	80	83	78	86	70	76	50	64	43	61	56	66	58	64	63	44	146	117	134	116	117	116	133	112	130	125	126	111	54	65	68	67	105	103	108	124	48	47	48	34	31	26	21	25	27	22	21	17	13	9	18	11	17	13	21	19	259	232	256	278	86	80	79	98	42	49	44	57	71	58	63	60	52	46	53	43	35	63	31	37	23	35	15	19	31	54	30	33
POLR1D	42	52	44	50	44	47	45	46	82	82	97	88	55	71	78	61	14	19	20	20	2	3	2	2	30	33	27	33	5	7	1	4	2	0	1	0	2	3	1	0	27	34	31	32	76	69	83	57	67	59	46	53	116	123	95	99	196	165	174	174	33	34	31	32	39	36	43	37	38	31	31	45	89	91	90	99	76	72	89	88	30	43	50	38	36	37	49	40	37	53	44	49	39	51	46	46	143	148	166	141	61	59	61	60	34	32	41	41	31	33	29	31	19	13	18	19	173	136	166	149	10	9	12	8	18	19	15	13	25	43	27	24	46	59	56	47	34	47	43	51	41	68	50	55	17	22	18	28	52	95	51	43	26	42	22	25	27	49	30	23
DNAJC2	33	22	30	34	37	35	39	34	39	27	35	48	35	37	41	34	11	9	4	12	1	2	0	1	28	13	18	14	0	0	1	0	4	3	0	3	0	0	0	0	13	16	12	14	40	40	43	36	41	16	26	31	25	19	32	26	136	141	141	122	81	68	70	73	71	75	58	68	58	41	57	78	58	79	66	52	51	64	45	51	42	49	63	58	44	38	31	37	99	92	74	88	75	54	70	58	73	81	67	78	120	102	111	115	83	84	97	91	43	31	40	32	51	38	72	57	164	148	139	162	13	11	8	7	17	18	23	16	142	131	112	128	91	85	79	62	42	61	60	53	54	41	50	51	45	53	54	56	39	58	35	25	34	51	33	36	40	61	23	25
VEGFA	56	52	52	45	37	28	27	25	122	114	128	111	26	27	27	29	1	1	3	5	0	3	4	1	27	21	25	18	0	2	1	2	0	0	1	1	1	3	0	7	27	18	30	24	29	13	26	24	22	16	16	11	52	55	57	45	290	335	310	307	66	63	83	76	68	54	68	63	31	31	29	23	10	14	6	8	20	12	22	22	46	42	42	53	129	88	121	109	31	37	20	40	58	52	58	60	56	57	62	63	72	71	69	72	34	33	31	28	77	50	57	83	64	74	73	76	121	108	96	106	6	8	16	12	20	14	14	22	19	20	25	23	125	145	132	113	20	21	26	18	36	47	30	45	10	13	13	11	50	86	72	59	93	170	111	102	23	45	20	27
ENY2	38	28	30	31	47	36	46	38	67	65	57	46	44	34	40	44	9	13	9	15	2	2	3	4	11	11	11	11	3	5	3	3	0	1	3	0	0	2	1	0	17	10	11	10	64	49	55	53	40	38	43	41	40	36	49	53	98	98	94	89	43	58	59	50	59	39	61	66	43	39	38	39	53	56	59	51	78	69	95	70	27	38	41	56	44	41	44	35	111	107	135	117	95	82	105	83	197	213	227	181	89	92	88	73	53	59	58	59	41	40	52	48	52	35	36	33	82	72	88	87	14	8	14	11	20	14	28	20	74	69	79	87	48	57	77	59	55	57	56	55	125	101	97	112	17	23	19	20	41	60	52	34	15	38	22	28	33	50	30	28
LAMA4	50	62	62	62	57	40	46	53	35	47	52	55	18	18	26	30	9	7	14	8	8	7	2	7	10	9	8	9	2	6	1	0	2	4	4	2	3	1	0	4	3	7	11	11	39	36	37	41	83	70	72	78	102	106	114	111	77	75	78	58	43	30	49	35	19	19	13	18	37	34	39	26	57	62	67	54	80	65	87	76	51	46	47	42	50	47	59	50	93	83	79	76	115	85	106	81	166	168	176	162	79	69	65	68	45	42	52	33	33	36	42	34	37	42	33	39	91	102	128	90	14	5	7	8	23	30	32	30	162	145	135	165	86	73	92	66	42	44	39	49	75	68	95	69	24	22	29	21	37	60	58	60	14	24	12	11	28	58	34	38
LIG1	24	22	14	23	18	7	12	8	26	29	31	26	12	10	12	8	6	4	2	5	3	7	3	4	2	5	1	8	3	1	0	3	0	0	1	0	2	0	1	1	2	1	7	5	12	8	11	12	18	17	20	24	12	13	18	19	51	59	66	66	69	56	67	43	84	74	79	86	48	67	55	44	54	56	53	67	82	86	88	89	57	54	63	56	93	95	90	84	107	112	103	104	119	133	149	129	160	132	162	139	157	144	154	154	56	35	48	34	68	72	77	80	40	48	42	51	106	126	107	117	10	20	12	15	10	23	13	17	66	65	65	60	100	75	78	63	69	53	65	59	65	67	75	83	57	64	49	69	21	34	18	27	44	78	61	47	38	70	43	46
USP30	32	38	38	41	35	25	29	32	38	52	38	49	37	34	24	29	5	8	6	3	5	2	5	6	20	28	26	20	0	5	3	2	3	3	0	0	0	0	0	0	21	25	13	16	48	33	42	35	43	46	46	48	36	28	39	25	36	41	48	28	62	45	63	44	70	55	63	71	77	75	53	56	40	46	57	54	52	51	45	58	94	89	88	70	56	57	53	51	143	117	133	132	138	152	121	124	124	98	109	113	68	56	82	65	121	115	137	127	62	72	69	61	73	54	88	83	49	47	40	57	19	22	21	22	11	9	10	22	48	39	53	51	34	37	46	32	85	67	73	83	44	40	40	36	46	49	49	54	31	50	25	50	57	95	65	74	55	85	62	49
ZNF22	26	25	24	34	44	32	41	48	32	47	34	40	20	22	21	25	6	9	6	7	4	1	3	1	4	4	6	6	1	2	2	1	0	1	2	1	0	0	0	0	2	4	6	4	39	35	47	32	65	49	59	63	97	83	96	87	106	116	127	130	54	38	46	49	42	46	54	45	48	58	52	61	58	58	56	59	53	65	57	67	48	54	45	45	68	84	79	68	94	113	119	112	100	94	119	121	182	189	197	176	46	41	46	59	106	84	91	94	49	55	50	39	51	48	60	55	135	117	127	119	15	13	13	6	13	14	20	18	58	73	80	76	73	56	75	77	64	52	50	60	27	24	23	31	28	26	28	25	35	59	38	45	19	29	18	18	25	43	22	31
TSPAN14	50	41	50	51	43	36	34	46	32	35	43	30	28	32	25	33	8	10	9	8	1	2	2	2	9	5	5	4	2	1	2	3	1	1	0	0	0	0	0	1	7	7	4	4	26	24	26	28	56	40	52	62	62	62	72	73	49	61	43	61	34	50	43	41	46	41	41	58	80	49	68	50	87	100	96	94	92	84	69	86	55	35	46	48	50	47	46	45	99	115	116	117	113	108	143	110	194	206	219	187	36	34	48	45	70	62	63	63	65	58	69	55	48	50	52	59	36	41	55	47	9	18	11	9	20	19	15	13	37	47	45	41	92	84	86	68	55	77	62	55	115	101	100	101	27	27	28	23	53	94	74	77	28	40	28	23	36	73	48	46
SERTAD2	41	44	35	39	26	48	38	38	56	34	62	42	40	31	40	26	13	7	14	15	3	2	2	5	2	2	4	4	0	0	1	1	1	0	1	1	0	3	1	0	24	20	20	13	43	30	40	41	40	50	52	43	94	79	79	86	102	71	93	86	50	66	50	50	59	49	60	67	41	58	62	45	137	134	129	125	56	59	61	67	56	46	43	56	109	105	111	115	46	36	37	41	55	50	49	48	115	93	116	109	71	81	80	85	39	35	43	35	48	46	47	33	67	57	52	52	113	113	103	104	14	15	9	12	15	10	18	17	84	55	64	81	69	75	64	60	71	59	71	63	117	94	93	89	14	11	10	15	52	83	42	36	35	62	36	33	51	104	37	39
CALB1	22	13	17	17	584	542	581	558	96	106	90	105	180	199	172	183	12	13	16	17	2	5	1	2	71	72	86	63	6	11	14	11	22	23	14	26	0	0	2	1	155	136	145	159	234	222	231	216	326	318	363	342	55	41	42	46	4	8	19	10	8	13	8	5	11	14	23	7	4	7	8	7	4	5	10	3	16	18	17	12	7	4	5	17	0	1	1	0	11	6	13	8	12	11	5	5	13	12	16	11	20	23	16	21	20	23	20	23	14	13	17	15	2	10	3	6	2	1	4	4	4	1	6	2	7	2	4	4	4	5	1	7	6	8	8	6	5	6	4	3	26	16	15	27	7	3	3	5	14	21	11	11	8	17	7	8	9	13	10	6
ZNF641	35	37	49	45	85	70	65	86	37	28	34	40	25	38	41	33	9	3	4	12	3	3	4	2	10	4	11	7	1	1	1	1	1	3	2	1	0	0	1	1	0	4	7	4	55	62	54	64	67	66	61	77	30	38	46	40	26	28	39	32	63	55	43	54	54	53	58	50	56	53	46	48	30	42	29	38	63	46	68	64	68	61	87	58	37	41	40	37	153	157	173	159	143	116	134	158	117	107	131	134	72	59	63	58	58	44	57	36	79	79	59	85	60	69	63	58	22	30	29	39	12	13	11	15	8	10	7	16	65	76	75	63	33	29	33	38	88	96	101	82	50	59	62	52	40	43	35	42	74	137	83	82	47	96	55	38	48	80	44	55
CARHSP1	37	36	38	32	20	14	16	15	34	29	21	31	13	9	9	10	7	2	7	2	3	0	1	3	2	1	3	3	0	2	2	0	3	1	1	1	0	1	0	0	4	3	2	4	7	9	10	9	23	29	21	37	33	39	42	49	87	57	79	69	40	42	45	42	74	70	82	68	54	76	59	76	100	76	105	92	79	94	98	78	42	31	45	49	45	64	63	65	112	117	138	136	166	159	170	144	206	201	216	200	37	38	35	48	41	39	48	45	63	58	78	58	56	53	44	48	82	64	87	78	14	9	12	17	11	6	9	11	24	26	23	26	86	70	85	79	57	50	67	47	65	60	74	85	42	42	46	51	58	107	73	71	72	117	67	52	42	84	51	32
ISLR2	6	6	3	2	6	7	12	14	0	1	3	3	1	4	5	3	2	0	0	0	3	3	3	0	3	2	1	0	1	1	3	0	1	2	2	2	1	1	1	2	1	1	5	1	1	3	1	2	22	13	12	19	9	9	6	10	0	1	0	0	32	30	39	27	1	4	1	2	36	30	29	31	9	5	2	13	45	35	36	37	135	126	131	119	61	66	61	65	11	14	19	21	62	46	42	54	119	119	134	112	24	18	27	20	46	27	26	36	9	20	17	8	153	158	159	146	5	1	1	0	4	3	1	4	20	12	17	21	4	2	3	4	22	16	14	11	434	412	437	389	9	7	8	8	451	421	442	412	174	237	150	149	5	7	3	1	120	199	115	123
TRIQK	51	55	43	54	107	106	110	105	93	99	105	112	99	66	75	78	11	10	17	17	4	4	2	3	15	14	20	25	8	8	3	7	0	0	1	2	0	0	0	2	36	37	28	34	179	176	176	201	100	100	98	94	64	52	75	62	62	64	71	63	29	21	27	25	41	30	40	34	26	35	35	19	43	51	34	51	85	65	60	79	16	25	33	18	51	52	51	26	97	80	96	106	71	69	73	69	112	124	116	101	54	49	61	57	63	52	69	66	42	33	42	34	54	36	42	34	37	47	52	40	7	9	12	13	19	16	26	30	57	46	54	63	23	30	23	29	37	41	63	41	73	59	41	61	20	17	20	11	44	72	44	40	27	43	28	34	44	72	38	48
PER2	68	61	66	73	41	42	46	57	65	71	74	81	73	70	71	63	23	19	18	10	20	21	22	26	25	28	24	20	1	3	1	1	8	8	5	6	4	2	1	3	69	54	50	58	24	32	34	19	50	36	57	46	42	38	40	39	94	70	89	66	35	47	35	43	30	32	34	30	31	34	36	37	95	90	84	77	56	68	74	57	38	43	53	45	45	43	52	43	89	75	100	98	95	110	94	101	52	60	59	60	59	60	67	62	16	18	30	15	83	76	79	75	50	50	54	49	73	65	80	89	31	33	30	35	28	38	29	39	45	52	54	47	90	81	86	70	66	73	79	78	49	45	66	35	30	29	35	39	31	52	41	35	57	107	60	70	61	75	42	57
LHX4	5	3	4	3	4	4	1	0	4	2	1	4	4	1	5	3	1	2	0	4	0	1	1	2	2	6	3	2	0	1	1	1	0	0	0	0	0	0	0	0	3	2	1	4	0	3	3	5	1	0	3	2	0	1	1	0	2	2	3	1	33	40	39	44	102	100	108	86	126	106	127	117	20	14	13	22	9	11	13	12	146	131	169	146	191	183	186	183	111	110	129	119	124	116	124	108	75	92	85	77	124	122	111	132	220	201	217	183	184	189	165	173	53	36	54	43	7	10	13	5	33	21	21	25	22	19	16	20	17	19	21	27	40	31	26	27	70	62	69	87	12	17	12	17	69	72	72	73	30	43	28	27	64	94	62	77	95	138	96	86
SLC35A3	51	37	58	48	60	53	57	61	55	53	60	44	66	45	63	52	10	10	16	8	8	6	2	10	26	17	23	24	2	7	5	4	5	2	7	5	2	1	1	2	16	10	5	7	79	65	106	82	65	58	73	59	38	49	50	45	54	61	61	64	55	73	50	67	62	70	67	61	73	56	83	80	39	64	54	58	51	49	48	57	65	77	62	70	51	42	36	52	106	96	92	83	68	89	92	47	40	64	58	50	87	83	76	76	39	38	35	39	68	82	75	78	75	85	73	96	84	73	76	79	21	22	18	24	15	18	23	17	30	36	43	36	67	79	51	61	67	66	73	65	39	37	40	47	67	50	64	62	30	54	27	29	40	70	49	41	70	106	60	54
ZNF577	53	33	56	47	38	38	51	34	55	33	47	50	61	48	46	49	11	9	10	13	1	0	0	2	10	15	16	25	1	5	2	7	3	2	3	9	0	0	0	0	17	18	18	12	40	40	49	32	23	18	31	16	23	24	32	33	64	68	75	77	74	61	58	66	96	108	85	95	45	50	54	65	103	100	85	80	128	109	125	134	66	75	67	65	63	63	57	53	126	113	100	87	84	81	86	91	60	63	64	51	67	68	55	78	52	41	37	41	59	65	60	49	60	55	61	50	43	41	42	53	20	17	22	21	25	20	22	19	45	36	47	46	56	59	55	51	75	68	67	68	75	63	55	73	48	37	38	66	45	68	39	46	58	95	57	74	53	95	58	65
EGFR	33	40	44	29	58	42	57	48	40	42	49	42	20	14	19	20	6	8	6	6	11	9	1	11	3	2	1	0	1	0	0	1	1	1	2	1	6	3	4	5	7	7	4	11	51	44	59	35	161	150	122	136	99	133	117	139	1	0	2	5	31	39	32	36	1	4	3	0	14	11	9	9	75	75	100	96	79	71	72	87	161	157	155	163	5	4	4	2	291	260	300	260	187	176	210	189	104	79	88	102	14	8	10	5	57	58	65	61	18	9	13	8	85	84	101	82	8	3	4	5	9	6	4	5	3	6	7	5	45	36	50	55	58	72	62	70	15	10	18	11	108	105	134	144	22	7	18	19	60	109	64	64	6	9	5	3	25	47	24	24
UNC119	15	10	6	9	7	6	7	3	12	18	19	15	13	5	5	9	0	1	0	3	0	0	0	0	1	2	0	1	0	0	0	0	0	0	1	1	0	0	0	0	4	2	3	3	2	0	6	6	11	14	16	15	17	8	14	9	81	69	83	89	56	42	41	36	164	160	156	140	74	81	95	64	5	10	10	8	7	5	7	3	115	91	110	124	101	105	119	112	172	189	193	179	238	219	268	234	27	30	27	15	123	133	141	144	126	88	135	103	79	94	82	85	81	79	81	66	25	36	26	36	6	5	7	7	7	16	15	7	9	13	20	10	7	11	10	14	81	93	92	92	9	15	7	19	48	34	48	59	6	10	10	6	81	137	77	63	117	209	132	127
FBXL16	344	359	387	375	61	67	72	58	117	122	139	133	129	134	144	122	9	8	5	4	3	3	2	1	28	26	26	34	4	2	2	3	3	1	1	0	4	6	1	1	21	15	23	21	94	87	90	94	39	43	42	45	44	40	51	44	10	10	7	10	30	29	16	47	56	51	36	61	25	30	34	31	65	59	85	75	91	83	101	92	21	14	34	25	29	33	31	26	53	50	58	55	56	56	62	71	119	101	109	117	16	16	13	18	11	9	7	9	34	36	44	52	29	50	37	35	26	27	34	21	7	10	4	14	7	7	8	9	10	10	5	14	31	45	40	39	49	35	33	48	43	34	30	43	24	18	28	18	93	138	83	96	34	62	38	41	41	74	44	33
FIGNL1	21	19	18	21	36	42	38	49	34	25	31	25	18	22	25	15	7	6	5	7	2	2	2	3	0	5	2	2	1	1	2	2	0	1	1	2	0	0	0	0	14	8	8	9	58	50	63	58	54	50	57	54	26	23	23	18	64	51	59	58	48	47	43	43	24	24	39	17	60	52	52	51	104	137	122	100	70	75	82	83	94	95	79	104	46	29	42	46	167	183	180	187	128	127	133	141	106	101	115	106	78	51	55	42	39	54	71	52	16	27	21	26	61	50	72	57	61	58	59	64	14	8	11	11	11	12	23	20	89	92	97	102	65	75	72	69	86	84	94	92	43	52	40	47	85	83	90	81	40	58	25	33	46	69	44	35	28	64	25	42
KIAA0930	58	52	61	53	39	30	32	37	109	137	120	107	34	31	33	32	7	7	6	9	0	3	4	4	27	21	18	27	2	2	1	3	2	4	0	4	1	1	2	1	11	7	8	8	33	22	33	35	50	41	43	37	35	28	37	20	37	25	38	37	39	35	44	45	39	38	38	35	49	39	45	34	72	50	57	59	56	49	60	72	61	59	36	63	24	19	22	22	208	199	198	190	200	189	220	199	74	74	84	69	41	44	46	45	24	17	26	26	58	49	78	53	51	55	59	56	76	76	77	87	9	15	14	10	5	7	13	5	18	18	20	29	47	44	36	62	87	66	92	84	90	92	116	117	41	43	50	41	68	143	78	89	48	91	60	45	35	51	28	28
MLH1	24	42	26	41	36	26	42	46	39	39	44	51	29	32	25	22	20	6	14	12	3	3	5	4	30	19	27	14	0	0	0	1	1	0	1	1	1	4	1	4	25	19	21	17	33	25	26	26	34	33	40	29	22	21	25	27	69	77	69	78	48	43	37	68	59	57	69	47	56	43	53	46	52	62	46	65	92	95	79	81	68	59	56	61	67	70	65	61	103	108	106	98	136	116	133	108	103	96	102	104	85	90	93	86	56	44	46	35	58	83	61	55	56	53	58	48	56	48	60	47	10	22	23	10	7	20	12	12	68	55	53	53	57	54	51	44	77	82	83	71	87	76	97	101	71	79	71	85	69	99	80	48	39	76	50	44	47	82	54	43
C2orf69	31	29	24	28	66	67	74	67	51	54	59	50	45	33	40	40	10	9	7	12	1	3	2	2	12	19	14	13	1	1	1	0	6	3	2	4	2	1	1	4	21	21	21	22	55	47	65	65	92	88	62	80	108	107	112	88	47	50	54	48	45	54	39	44	43	44	30	33	37	45	53	40	67	67	80	66	63	55	70	59	50	39	67	43	42	31	42	50	104	142	129	138	100	88	119	100	107	97	114	105	50	47	41	42	39	37	35	31	70	88	87	59	53	46	56	50	76	63	70	62	22	17	21	20	7	15	9	14	90	67	82	65	76	58	60	66	51	78	62	60	81	92	91	93	34	36	29	31	45	76	63	49	28	51	38	29	35	56	26	42
PDE10A	73	45	77	63	62	79	86	76	52	51	52	38	94	112	117	112	11	19	20	18	9	9	13	8	17	11	7	8	4	0	2	1	1	5	8	6	4	1	2	0	28	14	20	21	29	34	32	35	65	79	81	66	86	94	86	113	0	5	3	2	32	38	48	42	4	4	2	2	1	0	2	1	194	176	166	156	125	132	109	107	63	58	55	49	6	5	4	5	120	102	122	127	84	68	81	71	79	92	113	121	3	10	9	2	48	57	55	48	35	26	30	38	41	30	40	41	4	9	9	5	6	10	10	1	5	5	9	9	91	86	106	83	211	194	194	198	66	95	83	63	57	70	72	49	37	43	28	39	83	117	66	81	5	10	5	10	12	32	24	12
TTI1	24	26	31	17	21	10	18	17	34	22	30	34	17	9	23	25	4	4	9	3	0	0	0	1	3	2	1	3	0	0	0	0	2	0	0	2	0	0	2	0	7	5	4	4	14	12	13	12	22	23	28	15	22	28	19	20	94	78	80	84	48	49	63	55	114	132	106	112	59	59	75	68	98	84	61	88	61	72	67	75	50	61	60	72	92	102	85	98	80	75	78	65	95	86	89	99	98	89	117	102	112	102	121	122	46	33	49	37	62	67	62	66	46	48	39	54	157	169	163	163	9	14	13	8	10	16	18	14	33	30	32	35	85	86	81	78	73	70	75	73	73	63	80	67	71	54	86	56	46	59	37	31	50	99	67	48	32	57	44	37
PCDHB19P	19	22	21	27	29	23	28	37	7	10	16	10	13	15	14	14	8	7	10	6	1	4	3	3	5	3	7	3	1	4	3	2	3	2	3	4	0	2	1	3	3	4	6	5	49	42	45	43	30	32	35	52	21	19	37	22	9	12	10	12	106	113	110	129	73	98	110	111	60	56	61	58	58	66	52	54	140	131	119	131	217	205	190	160	84	67	91	72	84	69	85	83	108	122	114	104	5	2	7	6	104	114	106	139	23	8	20	11	114	119	119	101	87	79	79	72	6	8	6	7	19	19	25	21	8	17	9	11	18	13	22	25	49	52	54	54	95	79	103	97	28	22	23	31	48	48	42	49	42	69	40	43	112	177	120	141	39	81	39	42
VTI1A	59	49	52	45	42	34	39	45	66	56	73	68	52	45	42	53	8	6	6	5	2	3	0	1	21	20	25	23	1	1	0	1	0	1	3	1	1	0	0	1	6	9	7	11	39	34	33	50	44	37	34	39	42	39	44	42	76	84	72	85	72	63	46	54	40	54	41	35	75	71	72	61	66	57	63	54	71	84	86	87	74	65	89	81	47	35	45	42	140	140	142	122	112	123	108	128	93	97	110	96	49	48	46	35	51	72	53	59	55	59	71	74	81	81	81	71	36	43	36	31	20	12	18	9	21	14	20	15	50	45	42	41	36	44	39	39	92	80	109	86	70	75	61	70	41	49	40	38	33	54	26	39	40	70	36	42	59	102	53	59
TMEM127	95	87	78	86	49	44	46	53	58	54	43	54	50	54	40	49	6	5	5	6	8	4	6	6	22	14	12	19	0	0	0	0	1	2	1	1	0	0	0	0	15	3	6	9	36	35	27	26	66	35	45	36	47	32	28	26	74	80	82	81	36	38	30	42	65	53	48	62	63	54	48	55	58	61	64	61	53	36	67	50	50	57	45	65	64	65	73	65	99	97	127	122	116	109	124	108	105	100	111	111	71	66	65	87	45	52	54	47	50	56	40	56	61	60	64	61	109	80	83	100	11	13	10	12	22	13	11	14	72	46	58	69	51	33	41	48	85	65	67	72	79	84	85	70	51	39	45	44	57	89	61	64	22	45	38	28	44	79	46	45
PHF10	28	29	35	39	30	26	30	31	53	47	64	43	23	23	26	21	9	9	9	7	1	0	1	0	12	18	10	4	0	0	0	0	0	1	1	1	1	1	0	0	15	12	10	15	23	25	29	28	39	38	32	41	39	36	33	46	169	139	172	150	44	55	58	63	69	56	73	82	49	73	64	61	56	40	55	46	46	42	46	37	85	74	89	91	70	45	60	61	87	83	92	98	71	83	81	82	71	76	65	66	112	116	86	76	38	52	41	46	59	55	75	77	91	91	74	72	117	116	161	142	12	14	14	15	18	21	21	25	32	33	55	44	78	79	88	79	70	83	78	71	60	47	60	54	52	56	61	71	24	47	24	11	35	61	47	24	50	72	44	41
UTP23	51	34	56	57	84	69	63	69	40	45	31	49	46	41	43	55	22	16	18	14	17	18	16	22	10	15	17	16	8	8	10	8	5	6	3	10	4	4	1	6	27	30	23	21	54	58	61	54	55	52	48	53	40	42	40	45	83	85	86	77	62	59	48	61	55	55	63	60	39	58	50	50	46	47	56	50	67	61	77	60	37	44	40	41	41	52	50	45	99	94	86	84	80	70	76	70	92	83	96	95	73	83	82	88	59	44	37	41	33	49	58	47	42	41	36	33	81	67	68	77	22	32	17	19	43	45	52	42	75	71	69	66	56	61	56	55	64	61	56	53	89	81	85	75	33	23	34	37	32	55	36	40	43	73	45	49	60	97	75	78
CTPS2	32	33	37	25	42	52	54	50	36	41	49	52	26	37	34	41	14	11	8	8	3	2	1	0	11	7	5	3	1	1	1	2	0	0	0	0	0	1	3	0	7	12	10	10	34	25	26	27	42	33	33	47	47	39	46	36	41	46	49	42	53	40	51	37	46	49	46	45	54	57	57	55	77	78	94	94	90	83	85	113	49	78	84	69	81	66	80	70	118	127	128	100	121	92	106	128	172	150	166	160	66	60	87	69	58	47	51	43	55	62	61	44	62	48	51	47	69	53	64	63	6	14	14	19	21	20	17	14	59	55	54	55	79	76	88	69	74	63	102	97	50	41	56	32	37	39	47	42	40	66	45	43	47	74	43	33	46	81	40	51
MIR17HG	6	2	3	3	20	15	17	18	9	11	8	8	2	3	0	4	4	4	5	0	3	3	3	3	1	0	1	3	0	0	0	0	1	1	0	1	2	3	0	2	7	11	8	2	8	6	12	4	24	22	21	30	15	15	9	13	154	152	187	146	66	58	59	80	300	259	276	292	57	44	48	50	212	206	214	184	59	53	59	52	66	51	61	67	152	165	163	151	30	27	18	34	20	30	20	18	44	48	54	57	86	93	84	106	26	21	28	24	29	29	50	35	14	26	21	18	183	183	177	192	12	8	8	12	18	18	15	23	26	39	33	40	100	106	119	117	28	29	28	30	44	36	39	38	61	59	50	50	33	50	41	37	16	34	20	22	31	57	34	28
CCDC142	74	62	81	67	33	24	27	32	62	54	71	66	34	40	56	24	32	41	29	32	45	49	56	50	9	12	20	11	8	2	3	4	12	12	14	15	15	14	20	19	21	37	20	16	23	30	29	24	44	41	29	36	26	24	28	19	72	65	59	57	44	36	38	35	66	55	40	51	38	43	41	42	86	73	87	67	59	77	67	57	39	52	73	56	45	39	65	43	48	64	55	63	83	58	62	68	62	72	58	63	93	80	97	65	26	28	26	25	39	32	34	37	32	35	36	40	91	98	95	97	49	35	33	34	59	50	78	51	82	63	94	75	76	59	75	55	64	68	71	85	66	63	46	68	58	62	68	70	44	62	44	53	29	56	47	41	93	127	90	82
PRPF19	56	49	65	58	28	9	17	13	99	90	122	110	41	48	44	29	5	14	5	7	4	2	2	1	9	10	12	10	2	0	0	1	0	8	0	3	0	0	0	0	9	4	7	8	25	44	31	25	50	28	37	25	37	40	52	36	132	140	110	162	35	34	40	31	43	36	38	30	45	33	38	46	30	43	61	41	45	66	53	48	38	34	35	32	45	37	66	65	119	100	119	115	123	127	130	149	201	189	188	182	55	67	62	65	36	31	33	36	47	45	40	45	30	30	38	39	193	202	226	221	7	8	5	5	15	10	16	14	42	45	49	50	56	66	73	61	51	53	57	33	71	75	67	67	34	24	26	29	29	39	27	35	24	39	28	37	28	34	28	27
PDHX	49	56	42	39	76	60	64	70	58	65	77	63	59	53	62	62	17	7	16	10	1	5	3	3	11	12	11	14	2	3	2	2	0	1	0	1	2	0	3	1	12	19	11	18	89	78	76	67	60	61	65	57	60	60	71	71	134	133	134	133	33	31	40	23	67	56	60	53	48	36	47	30	49	69	53	64	61	62	68	50	36	40	40	39	57	49	61	57	141	110	124	113	96	88	97	92	115	109	112	107	62	53	67	60	51	57	51	55	61	53	61	61	57	52	49	31	69	63	73	77	18	9	19	16	7	9	16	10	45	34	42	42	43	47	52	60	65	50	58	63	60	57	68	64	40	32	34	23	36	55	39	44	40	66	38	34	38	51	34	34
ABHD13	50	44	76	70	103	92	103	99	63	70	65	72	82	77	78	101	13	18	5	12	3	3	3	1	42	41	39	37	8	5	4	2	3	4	3	0	1	3	2	3	19	18	17	28	180	172	147	144	84	73	68	83	49	62	59	52	68	67	63	55	58	52	53	44	49	63	63	60	40	31	49	40	78	60	73	76	59	63	53	57	60	73	75	63	54	46	31	52	77	78	66	65	48	48	66	47	59	51	73	69	78	51	69	55	50	39	40	24	44	49	37	36	36	33	31	34	55	48	50	50	7	17	17	12	16	13	12	21	60	40	55	57	40	33	47	56	66	63	54	51	45	55	48	45	57	53	69	55	38	73	31	41	33	54	31	27	44	76	40	38
GPATCH2	34	23	30	25	42	61	51	62	54	38	66	46	35	31	38	23	11	13	12	12	7	1	7	4	5	9	7	9	2	1	2	2	1	1	0	6	0	5	1	3	9	14	6	8	35	34	38	52	37	55	61	70	38	31	38	35	90	106	106	107	48	51	46	54	83	71	74	66	45	40	44	48	40	55	55	41	53	61	48	52	64	67	60	50	72	73	68	61	88	83	84	73	61	67	72	58	108	115	118	129	106	101	109	90	50	53	46	62	52	39	54	66	40	57	74	48	82	67	74	73	17	18	18	22	21	37	15	25	61	62	70	58	43	84	60	52	71	74	82	79	68	88	86	89	66	51	70	62	52	77	45	41	40	60	24	24	62	101	57	56
EDC4	86	92	75	92	25	43	26	28	65	92	90	81	45	35	47	41	12	11	15	7	6	0	4	1	10	10	12	11	3	1	2	1	1	0	1	3	2	1	3	1	9	12	10	12	37	28	21	18	35	40	30	36	30	24	25	34	69	72	82	62	40	44	36	37	41	50	40	51	43	30	31	42	54	52	62	62	76	77	74	73	31	34	27	35	70	63	83	65	132	109	129	115	147	135	167	148	126	123	140	138	105	96	84	86	15	26	26	21	64	52	57	51	24	31	31	28	151	199	178	165	9	9	12	13	11	7	11	10	14	21	22	15	24	34	38	31	65	49	60	46	55	56	65	54	44	37	38	32	91	125	63	54	45	84	55	43	38	74	43	39
FYCO1	16	21	45	25	9	13	9	9	36	35	32	32	8	11	6	11	7	6	3	4	5	3	6	1	3	2	0	1	0	0	0	0	1	1	2	2	6	4	3	5	6	1	5	4	11	8	9	14	19	18	19	16	23	27	22	19	372	308	315	344	64	62	58	40	97	118	102	121	69	63	59	67	106	99	105	84	76	81	86	77	35	40	57	43	130	128	119	128	16	15	12	24	23	26	21	22	78	81	87	86	147	110	150	171	33	31	25	33	25	25	38	27	8	14	9	4	223	216	236	262	6	11	9	2	52	29	36	45	46	49	41	36	41	43	37	36	35	27	33	27	75	59	49	62	7	4	6	5	26	33	23	31	18	36	14	19	63	111	55	53
PHF19	29	32	34	35	6	11	11	11	28	19	16	21	14	14	15	15	4	7	6	6	2	2	3	2	6	3	1	4	0	0	0	0	0	0	2	3	0	3	2	2	4	2	3	2	8	14	9	7	14	14	15	12	18	16	21	18	171	186	196	198	42	44	36	44	38	34	44	44	184	138	163	144	152	128	141	137	140	147	140	132	119	96	80	109	123	105	111	113	42	36	58	51	94	91	87	96	119	113	140	122	66	67	54	53	13	30	40	24	85	72	75	64	27	28	17	27	126	141	141	128	8	7	8	4	17	25	23	27	13	12	19	19	60	51	51	65	47	44	49	36	11	19	13	19	17	15	16	23	43	63	47	51	52	72	46	49	51	87	45	49
UTP6	42	24	26	38	61	55	63	57	34	41	34	31	33	35	50	35	4	3	6	2	4	4	2	1	8	8	8	7	1	1	0	0	2	0	1	1	0	0	1	0	4	5	7	11	32	24	29	19	37	24	40	38	27	24	40	37	126	155	162	156	34	61	57	55	55	51	40	60	29	42	39	39	47	50	46	58	81	64	57	60	52	39	50	58	41	58	55	59	118	115	136	139	105	125	127	101	78	76	83	73	82	72	70	63	33	43	45	40	63	39	64	49	69	54	65	59	186	182	189	199	15	21	21	17	23	18	20	16	46	58	58	52	42	37	40	43	83	86	83	77	56	41	58	56	46	37	43	37	48	68	42	57	39	74	50	55	36	60	34	32
ZNF808	26	25	31	29	22	16	15	18	31	31	36	39	37	31	37	36	3	5	8	6	0	3	0	2	37	29	38	41	0	0	0	0	1	0	1	3	0	0	1	0	16	16	17	9	24	24	22	31	20	15	15	29	20	29	25	26	54	46	43	60	69	69	57	56	102	79	94	88	60	83	67	59	84	65	63	76	105	106	111	95	67	71	79	55	71	69	80	70	98	79	106	97	94	78	84	107	74	69	79	73	119	125	116	117	37	39	33	37	54	50	65	46	53	57	65	61	6	10	9	13	17	10	15	12	31	20	21	22	72	60	90	69	105	95	81	82	63	76	60	56	83	72	57	57	74	63	59	64	71	85	64	73	57	94	49	69	59	97	72	66
FAM217B	111	102	105	92	40	43	48	34	91	96	95	102	93	78	79	84	25	23	23	18	16	11	17	18	23	30	27	27	2	2	6	1	14	13	10	14	8	9	7	4	19	17	13	21	75	68	80	79	45	43	44	53	18	15	25	19	118	111	126	126	52	36	35	41	50	40	50	45	57	61	49	56	46	53	53	53	42	41	55	31	42	41	48	45	13	21	16	15	82	80	90	71	74	74	96	81	55	51	73	68	38	53	55	54	28	27	33	29	51	65	60	65	57	68	57	55	79	81	75	95	20	29	25	26	35	32	28	16	34	33	45	39	98	90	85	85	78	67	95	74	47	45	49	42	32	34	20	41	30	50	32	47	34	46	36	36	61	94	66	74
PUF60	36	38	27	22	14	11	16	10	46	59	57	31	23	17	22	20	8	2	6	2	1	1	0	0	5	6	5	7	2	0	0	1	0	0	0	1	3	2	2	2	2	3	3	2	13	10	15	19	28	30	24	22	33	32	23	28	63	64	54	59	31	25	37	27	16	24	15	35	20	22	22	18	46	40	45	41	34	23	33	31	22	19	19	20	40	48	28	43	167	165	212	164	235	205	213	230	287	289	293	289	49	40	45	58	92	112	121	118	28	24	22	20	9	11	11	20	123	120	128	102	3	1	3	3	11	12	15	7	197	234	210	172	35	29	30	42	43	33	28	48	134	120	135	118	11	17	23	18	44	61	30	31	11	16	15	11	18	40	23	21
FHDC1	26	29	39	26	82	62	82	72	21	28	22	30	14	14	16	19	5	6	5	3	6	1	6	3	19	12	12	15	0	2	1	5	2	4	5	1	0	0	3	3	23	12	29	18	24	20	18	17	42	42	39	49	23	28	32	35	12	6	4	9	41	32	63	50	4	6	5	5	34	30	28	36	13	13	17	15	32	46	26	35	355	321	324	333	29	32	26	25	133	152	136	107	163	160	162	159	112	104	107	117	10	4	13	12	143	136	178	166	11	21	18	21	174	188	189	176	6	7	6	4	6	10	7	5	12	14	19	9	7	5	16	4	3	3	4	2	83	92	82	104	4	7	6	3	153	178	173	179	55	86	58	45	25	31	19	22	21	47	27	29
IGFBP7	20	33	34	28	18	19	19	13	26	42	32	35	9	17	9	12	12	7	11	7	0	1	0	0	1	2	0	0	1	2	0	4	0	0	0	0	0	0	0	0	2	0	3	2	122	91	113	114	22	17	18	26	171	144	163	160	74	56	90	87	55	51	32	42	44	34	37	39	89	107	79	91	44	25	24	44	21	16	19	20	35	38	48	39	83	91	91	81	93	94	100	89	110	94	119	96	207	181	203	206	77	93	94	96	61	72	70	64	43	34	42	41	37	45	38	38	107	127	139	131	3	9	7	6	60	62	40	65	80	74	92	59	50	60	57	42	42	36	33	36	57	58	62	64	27	28	45	32	34	38	18	28	8	12	7	11	24	39	30	25
HNRNPLL	42	37	28	25	75	56	66	56	76	73	50	64	38	44	44	45	8	3	4	7	3	0	0	0	12	23	9	11	2	2	1	2	0	2	1	3	0	0	0	0	11	10	11	16	56	49	58	49	49	44	62	59	61	69	70	80	122	97	97	129	47	51	48	51	48	39	45	56	46	62	36	56	105	102	101	99	53	59	64	72	53	54	47	46	71	49	71	62	80	91	87	80	96	94	83	81	107	119	108	93	84	74	81	83	35	43	41	29	38	41	37	46	49	49	60	40	111	116	135	129	13	9	4	6	18	15	12	7	56	42	59	47	58	62	49	68	75	64	76	84	44	55	53	40	54	46	48	46	35	50	33	28	26	49	34	35	31	47	41	45
KIT	69	71	75	73	199	173	166	168	154	196	162	188	123	192	176	137	9	13	9	13	2	2	3	4	35	37	43	28	5	9	8	8	0	4	2	1	1	2	2	2	56	41	48	42	175	162	145	155	172	168	197	185	120	124	117	128	2	4	4	1	11	10	12	5	16	15	11	17	6	12	4	6	53	61	63	62	8	17	21	14	11	13	10	12	0	3	6	1	53	51	64	58	67	69	62	65	67	55	59	45	16	14	19	12	30	41	36	45	24	29	28	29	35	31	32	24	5	4	4	3	4	5	7	7	9	12	6	12	26	36	34	36	180	140	158	156	29	25	35	28	103	90	93	96	21	10	10	11	9	17	6	8	31	52	24	43	12	24	20	16
ILDR2	26	11	27	25	33	39	25	35	43	36	43	39	10	18	13	18	9	12	12	6	3	5	4	5	16	14	14	11	1	0	0	0	2	3	7	2	0	1	1	0	7	6	9	16	30	34	35	34	54	47	48	51	18	26	35	21	65	60	68	48	50	49	50	47	5	4	2	1	6	1	5	2	34	34	36	30	39	41	39	35	14	10	10	13	2	5	6	2	34	36	51	39	46	50	50	47	84	92	94	89	5	10	9	14	5	13	11	8	27	25	28	33	22	21	26	22	49	51	55	70	4	17	7	3	7	5	7	13	19	11	11	14	27	14	18	28	36	40	30	28	989	1057	1030	992	7	6	9	8	65	98	49	62	9	17	10	15	12	22	24	15
BCCIP	28	22	23	31	35	45	42	30	65	50	77	53	24	27	31	19	4	14	9	6	1	3	3	5	38	27	38	32	8	3	7	0	0	4	1	0	0	0	0	0	14	16	17	18	41	36	24	30	35	48	35	45	51	46	42	33	204	173	234	203	44	50	61	46	26	25	27	26	55	55	52	49	58	63	61	53	62	59	48	55	46	57	63	44	26	30	39	30	129	110	143	130	118	128	121	124	103	130	137	102	39	33	44	36	81	67	79	72	44	56	54	49	48	52	59	61	118	105	99	86	11	13	11	12	14	28	20	23	83	64	70	80	32	32	30	35	49	61	61	59	71	83	95	92	29	22	26	27	21	38	24	21	29	48	32	32	50	71	45	43
ITPK1	140	168	143	158	45	35	46	48	118	116	135	136	61	45	65	62	6	14	13	15	3	5	6	4	12	16	11	6	0	1	1	2	6	3	3	2	2	1	2	0	15	10	16	11	35	37	42	32	42	41	49	42	48	48	47	41	281	266	253	237	25	23	28	37	27	32	26	28	23	24	26	29	72	55	80	90	52	55	53	58	35	40	29	37	73	69	78	75	67	80	87	73	82	85	108	79	166	165	221	176	49	62	47	49	19	25	28	11	25	19	25	26	47	43	29	41	89	89	84	88	8	8	5	9	9	12	8	14	12	21	20	14	20	28	27	33	30	35	35	27	18	20	24	24	42	35	31	33	63	101	66	53	18	18	16	12	32	46	33	32
FOXO3B	29	36	25	23	58	47	43	68	22	18	15	12	22	23	27	25	8	5	12	6	2	8	6	2	5	10	2	7	3	4	2	2	1	1	1	1	2	1	1	0	11	6	4	8	29	32	30	24	69	64	56	79	83	91	77	69	43	49	51	43	71	69	64	61	36	19	22	28	65	51	68	54	178	173	164	161	156	158	166	156	68	69	75	66	31	20	28	17	36	48	46	44	45	56	70	62	129	98	136	101	22	13	17	17	34	23	25	27	39	38	46	26	113	98	116	119	36	36	29	36	6	2	8	11	15	16	17	13	46	37	47	34	129	94	113	102	66	76	80	84	59	54	59	79	92	85	100	91	79	102	70	83	22	44	29	39	50	78	57	54
RMDN1	51	42	61	53	65	69	53	64	53	52	41	49	46	45	69	50	16	13	10	5	2	5	0	2	8	3	10	5	2	3	1	0	6	1	1	3	2	2	1	0	13	16	15	14	75	75	55	65	65	61	63	66	55	48	53	50	80	80	82	81	60	50	59	53	61	71	53	71	75	63	68	74	81	68	57	94	90	75	69	65	40	36	55	46	49	66	61	63	78	81	92	93	60	70	69	67	69	100	85	78	96	83	90	93	43	39	44	32	68	54	68	59	49	36	34	38	86	82	78	76	17	13	17	15	31	33	26	27	32	41	40	47	50	61	52	48	51	63	51	58	66	72	70	92	24	22	27	22	54	89	58	45	55	77	47	43	52	80	44	47
SFXN3	173	168	182	190	71	78	89	88	95	116	103	98	83	98	92	99	18	15	9	17	4	3	2	4	13	12	15	8	3	5	3	7	2	4	1	1	2	0	5	2	22	13	25	18	102	93	87	116	69	62	67	64	71	51	61	45	51	47	52	64	58	53	52	62	37	39	39	47	78	63	106	92	13	9	11	12	85	92	93	94	78	61	70	92	50	38	51	47	37	30	36	49	50	43	52	42	22	17	18	23	34	47	46	60	37	34	28	29	49	56	50	47	60	52	52	68	75	73	82	74	8	2	7	6	27	16	16	16	6	10	8	11	12	14	22	17	78	60	71	76	38	38	31	38	29	28	42	36	83	109	64	68	44	68	48	50	82	121	76	69
RAB12	52	51	57	50	69	57	70	54	83	76	77	82	64	64	66	56	18	11	17	11	1	4	3	1	34	30	39	39	5	7	9	8	2	3	1	3	3	6	5	5	20	18	15	19	70	65	82	84	51	53	37	53	64	77	71	62	89	66	83	78	19	34	26	23	43	28	30	32	34	34	31	39	31	37	34	23	33	45	47	38	49	40	37	43	35	14	24	28	172	137	164	161	126	114	111	125	102	103	129	124	33	35	49	44	41	47	50	56	47	45	37	38	92	81	95	88	48	45	43	42	14	10	14	12	13	14	9	10	134	89	126	97	48	51	42	43	88	83	79	83	41	35	48	36	34	39	34	33	51	79	36	48	30	52	38	23	35	74	28	36
PDP1	38	28	27	32	88	88	83	101	47	28	37	51	52	36	47	60	5	7	17	9	0	1	4	3	9	13	11	13	1	2	0	3	1	1	1	1	0	0	1	0	24	28	17	21	45	45	52	43	82	62	81	81	56	60	65	54	32	32	26	36	28	31	29	29	41	37	29	38	40	36	33	47	38	30	31	37	56	40	38	50	19	11	22	19	25	21	27	24	206	216	204	194	162	152	180	173	162	149	168	186	69	49	43	43	65	53	55	64	53	48	56	55	47	48	45	61	17	13	25	15	14	18	20	16	27	23	23	18	93	84	92	62	49	44	48	43	56	46	47	65	114	105	104	92	20	20	15	10	59	91	61	61	48	72	45	29	40	70	40	37
SMAD1	34	42	38	33	71	67	70	73	48	48	44	40	22	36	27	26	5	6	1	7	2	3	3	0	8	4	3	7	0	0	0	0	1	0	0	0	0	0	0	0	20	18	21	19	31	46	23	35	52	63	45	51	49	60	57	60	15	18	22	18	47	52	61	78	17	14	27	24	33	35	41	40	54	56	55	64	64	63	61	70	39	39	54	45	18	16	15	15	216	184	218	209	175	210	206	198	130	131	146	141	31	25	26	24	159	147	151	171	95	68	76	93	71	71	86	85	27	25	25	27	13	20	20	11	8	9	8	2	53	52	48	56	35	34	35	39	85	81	87	83	33	45	48	42	24	18	22	26	38	59	41	31	55	65	41	52	24	52	28	30
GPATCH11	42	44	35	44	53	50	53	52	62	51	59	63	57	38	38	43	17	14	8	8	5	1	4	9	16	14	15	17	3	4	1	6	2	1	2	1	0	4	1	2	17	25	20	23	65	66	62	59	47	46	46	51	41	39	33	33	66	69	57	50	74	71	80	66	49	50	42	51	51	67	53	58	70	68	64	59	53	51	43	42	61	68	58	68	58	47	68	39	128	113	128	134	131	132	120	130	74	92	72	87	73	58	55	55	66	65	65	81	59	50	50	51	49	57	61	60	83	85	84	87	14	21	17	17	20	12	16	13	57	59	87	51	31	51	53	50	69	69	64	66	73	72	51	56	48	34	28	36	23	53	41	37	26	48	32	46	49	86	49	46
SNORA22	2	2	9	5	20	15	18	29	11	14	12	13	3	1	11	9	0	1	3	1	0	0	2	0	2	7	6	3	0	1	1	1	0	0	0	0	0	0	0	0	7	4	3	4	15	15	14	19	72	67	77	77	43	50	60	45	19	13	10	15	26	29	25	22	15	21	16	16	37	44	39	33	11	16	16	9	18	11	16	12	33	29	32	28	7	9	11	10	221	173	226	226	540	528	554	478	219	187	218	192	62	58	69	59	90	85	100	83	144	137	134	145	65	82	72	79	111	94	96	88	39	42	45	35	15	19	17	25	14	10	21	27	22	28	28	22	31	40	46	34	11	9	13	13	24	26	36	43	7	11	5	3	16	20	11	7	7	11	8	9
TGS1	62	66	70	66	46	35	35	35	44	33	43	42	44	54	36	46	10	10	8	10	3	0	4	1	24	17	29	28	1	2	2	2	2	1	3	1	1	2	2	1	6	14	7	11	41	40	31	42	37	34	28	38	41	32	41	31	95	106	77	95	36	39	48	33	30	47	39	35	38	41	51	45	40	47	62	34	67	49	67	60	46	35	20	30	59	59	54	50	139	129	128	116	113	93	92	118	154	123	141	150	85	80	65	75	84	73	98	91	47	32	30	30	28	32	27	30	100	92	114	110	14	6	16	10	30	27	28	30	166	143	140	159	60	45	56	63	33	44	47	41	86	86	95	94	23	19	25	19	32	45	31	32	35	50	29	27	37	51	31	28
CTSD	129	141	145	143	33	42	26	38	152	139	155	165	50	48	58	48	6	6	6	4	0	0	3	0	12	8	10	12	2	0	1	2	0	1	0	1	1	1	0	2	4	5	4	3	66	72	58	59	39	45	53	45	49	44	50	49	68	79	63	90	27	32	30	29	33	30	50	32	27	21	23	26	60	76	63	77	68	62	53	72	17	21	14	21	40	45	38	41	132	115	103	118	155	137	139	123	133	99	150	153	41	60	47	52	17	5	13	9	33	32	37	34	29	20	22	24	200	211	219	227	5	1	2	2	7	8	11	5	19	22	28	18	37	38	34	30	39	52	59	50	93	92	97	94	20	21	29	19	39	65	55	57	11	22	12	15	23	38	29	30
ARPC3	15	24	22	23	26	22	22	28	68	60	65	69	27	26	19	23	7	10	4	12	1	0	3	2	3	3	6	5	2	9	1	2	0	0	0	0	0	0	0	0	9	13	6	10	34	25	42	30	42	50	33	47	84	85	81	65	106	76	115	108	59	56	45	31	39	45	44	37	46	55	64	59	45	39	56	40	75	47	58	63	52	47	53	37	36	54	56	55	137	124	130	105	139	144	137	139	132	117	128	143	94	76	67	81	75	78	83	102	60	53	50	53	44	58	47	44	129	134	110	126	11	14	9	10	23	15	12	22	89	76	69	89	72	64	66	70	60	66	70	46	42	48	63	40	25	25	25	27	31	64	33	36	20	45	35	24	31	47	33	31
ZNF586	41	42	40	34	32	30	28	37	63	75	67	70	29	47	39	37	8	13	12	15	4	2	2	3	39	26	32	25	1	1	2	3	4	6	1	4	0	0	0	0	7	4	8	12	40	66	52	64	28	30	41	31	32	39	26	36	56	65	70	59	76	45	64	57	85	62	77	57	52	40	53	43	74	75	81	64	98	80	114	100	66	58	61	73	56	70	54	57	84	79	78	93	79	88	109	106	49	44	51	58	77	87	95	86	45	53	42	37	69	80	74	75	45	46	46	56	77	65	76	85	11	20	14	13	12	11	8	8	24	26	21	22	74	76	86	86	60	60	67	67	56	65	60	82	49	52	42	52	63	101	72	50	58	97	59	59	69	111	55	52
CD44	142	134	178	128	59	50	44	50	363	401	373	385	11	7	9	13	29	35	31	44	9	10	5	6	11	14	10	16	6	7	4	9	0	0	0	0	0	0	1	0	15	19	16	18	35	48	40	30	97	107	97	101	165	170	174	167	116	109	112	117	11	14	10	18	30	38	42	34	25	20	13	19	10	20	15	12	59	55	54	61	24	21	26	20	44	53	56	42	23	20	15	19	26	23	23	24	46	30	41	40	97	91	95	79	16	22	19	21	18	21	25	36	99	90	100	92	58	53	50	41	8	5	4	9	9	15	11	7	19	9	13	17	30	44	46	42	45	42	36	31	114	122	122	107	22	11	16	8	14	17	15	11	25	42	26	25	19	35	16	19
CFDP1	28	16	31	28	31	12	14	17	65	61	73	71	29	14	21	27	5	10	7	5	1	2	0	0	9	13	5	12	3	2	5	1	6	4	2	2	1	2	1	5	7	8	14	19	12	24	16	18	22	21	30	25	41	33	48	32	83	88	80	98	42	42	41	33	24	13	13	21	33	37	32	30	49	49	42	52	48	46	38	59	23	24	26	30	69	64	64	64	213	188	199	202	169	167	166	166	159	158	154	153	60	76	74	70	138	108	125	128	41	34	37	50	25	27	28	36	71	89	76	83	12	8	11	15	19	22	21	13	147	157	133	131	48	52	50	52	42	37	52	43	35	34	45	42	42	16	27	33	54	89	63	50	36	73	42	46	26	41	40	34
PCDH7	20	22	13	16	146	122	124	111	31	53	36	37	19	11	7	9	3	5	2	1	3	3	3	0	3	2	2	4	0	0	0	0	1	0	1	1	1	1	3	1	8	6	2	5	17	26	23	23	173	184	218	173	136	119	123	125	3	5	8	8	24	16	21	26	5	6	5	4	62	45	57	39	139	105	143	117	91	92	105	96	33	18	17	29	3	3	3	6	15	12	14	16	44	42	37	39	28	24	26	25	16	16	16	16	18	23	23	27	70	49	59	65	221	190	213	199	1	1	2	2	20	19	15	11	30	27	37	29	44	43	40	52	5	12	10	11	24	23	22	21	58	48	73	63	12	4	5	5	236	421	255	260	132	214	146	142	62	89	50	35
CELF5	104	104	98	112	80	77	77	75	55	71	51	53	55	52	46	60	15	15	13	22	4	2	5	5	16	17	20	18	4	3	6	1	6	0	8	4	2	3	3	5	14	16	16	15	28	43	29	37	57	78	83	69	68	92	63	78	0	1	1	0	10	9	13	5	0	2	1	1	28	39	34	32	51	54	49	49	147	129	123	142	23	24	16	15	0	0	0	0	115	117	129	123	151	123	154	153	58	60	59	52	3	1	2	3	17	14	11	22	92	88	106	120	107	115	117	94	2	0	1	0	22	12	17	16	8	4	2	7	36	33	35	24	59	58	69	74	84	61	87	68	38	37	37	32	121	107	148	121	117	194	135	145	73	113	83	86	30	43	38	31
PSMD5	90	64	68	68	46	46	59	41	89	84	92	86	68	75	54	60	11	13	16	12	2	1	3	5	24	24	17	20	5	3	1	1	3	1	2	0	1	1	2	2	20	12	20	9	80	62	66	85	54	45	47	41	70	51	66	68	115	110	112	107	24	15	16	21	57	47	44	45	78	85	79	85	26	14	17	18	95	96	90	85	55	83	76	64	69	50	64	59	72	67	62	65	100	80	93	69	63	63	67	57	54	57	66	55	42	38	56	44	74	76	97	81	57	60	55	54	87	96	101	90	14	17	16	10	17	13	10	16	42	44	41	45	51	42	41	38	48	44	57	50	44	24	38	27	49	46	50	44	45	78	53	45	58	80	44	50	38	51	46	40
PCDHB12	20	15	12	17	19	29	21	16	9	5	10	9	23	23	23	14	3	6	3	5	5	0	6	1	3	3	2	2	0	0	0	0	0	1	2	0	2	0	0	2	2	4	4	5	13	11	18	15	27	28	38	35	16	23	19	14	5	15	14	7	159	148	187	164	58	82	76	69	83	60	72	84	53	54	57	67	61	54	52	68	110	98	122	91	129	106	118	107	116	116	111	139	141	148	136	143	9	13	10	12	164	182	167	178	19	22	31	17	70	48	69	64	98	82	114	102	34	27	29	26	10	16	17	20	7	8	15	13	44	46	44	52	37	27	35	38	85	78	88	75	32	34	36	36	70	50	59	61	64	97	63	67	61	86	52	56	70	129	66	67
COX4I1	95	74	68	61	47	43	42	36	135	159	147	140	58	53	74	51	7	10	10	13	1	0	0	1	11	14	10	16	4	8	5	8	3	2	1	3	0	2	1	1	14	8	14	14	57	44	49	50	44	44	32	54	73	54	63	56	110	105	119	118	19	23	22	23	7	11	8	11	18	22	28	23	60	53	67	43	37	47	50	46	24	19	19	14	47	56	42	52	85	90	94	89	147	132	139	115	212	201	233	186	51	62	63	58	44	45	45	44	29	32	25	35	27	20	22	21	240	235	246	209	5	3	7	5	20	7	14	15	47	44	64	48	29	39	45	42	36	18	40	44	34	44	57	33	15	15	17	21	32	56	40	34	15	22	22	17	22	36	33	20
NDUFS2	62	49	48	50	29	36	30	38	67	82	67	82	45	40	39	41	13	4	5	6	1	3	1	4	17	18	15	14	2	2	3	3	2	1	1	2	0	0	0	0	11	16	11	14	42	38	42	42	29	36	34	43	36	41	62	35	74	58	57	52	54	47	56	44	35	36	28	34	26	39	39	29	63	59	59	52	72	72	60	64	42	29	35	31	46	36	53	59	110	90	86	97	103	108	129	96	235	248	229	240	81	76	78	76	29	46	36	36	32	45	57	34	55	40	55	52	121	78	118	109	5	12	7	10	23	17	18	10	41	29	36	44	74	83	79	69	55	71	59	65	72	68	70	54	49	50	40	44	41	72	53	69	46	65	38	37	29	50	41	45
GPLD1	115	104	108	106	76	72	83	59	87	80	87	83	103	99	94	114	29	30	26	22	10	15	18	16	36	26	29	24	1	1	3	2	5	5	11	2	7	4	6	5	19	39	28	33	78	96	83	75	34	48	50	27	25	28	25	29	28	33	30	29	47	48	54	53	48	45	43	34	72	75	62	59	26	33	34	31	56	61	68	49	63	65	70	66	29	31	28	24	94	97	95	84	73	68	90	82	38	40	51	41	85	78	77	84	29	24	30	28	48	37	55	41	67	56	70	68	77	73	82	79	24	20	21	19	27	18	25	22	30	40	36	36	45	46	39	23	79	96	82	114	35	36	32	30	53	43	54	47	35	54	42	37	35	65	38	52	55	88	57	73
LZTR1	55	55	65	63	36	22	42	32	55	64	59	71	33	34	37	30	6	4	6	4	3	3	2	2	14	15	12	15	2	1	0	1	1	0	0	2	0	0	1	0	6	6	5	5	30	31	32	16	38	25	42	42	30	33	30	24	62	54	77	61	49	51	42	46	46	45	67	68	41	39	43	39	72	79	72	79	97	113	112	110	73	45	59	53	76	65	84	80	70	62	58	78	72	78	109	82	148	138	153	141	65	86	86	73	7	5	18	15	58	64	56	59	27	31	31	26	138	172	180	181	8	7	7	8	14	16	12	9	15	16	13	17	42	55	48	47	63	92	63	74	60	64	70	65	42	48	61	57	90	141	69	78	47	80	48	58	64	94	55	31
TMEM183A	37	30	31	42	63	41	50	50	68	73	68	95	43	40	55	42	9	11	14	4	2	1	4	5	23	21	25	25	5	3	2	3	3	0	0	1	0	2	1	0	27	27	23	18	66	52	61	53	55	39	54	48	38	44	47	35	87	103	72	88	63	59	36	50	50	56	46	68	36	29	47	38	38	42	37	40	44	43	40	47	44	42	37	34	43	57	50	59	134	168	139	153	119	130	131	135	169	185	177	157	62	69	49	61	50	81	87	49	42	43	35	50	44	46	50	43	59	79	71	83	7	15	9	7	13	15	6	7	64	54	71	63	35	41	45	40	64	52	59	51	52	45	45	41	38	43	38	36	42	63	55	55	34	42	27	39	49	61	36	41
SNX4	36	26	27	41	73	44	71	54	49	47	50	36	40	44	36	43	7	9	10	4	0	2	1	0	7	4	11	9	3	1	3	1	0	4	4	3	0	0	0	0	6	13	4	11	49	34	39	44	64	56	75	70	60	77	48	51	55	67	81	61	42	73	58	55	45	53	42	45	56	58	54	55	69	76	62	55	53	50	53	51	35	46	51	45	54	56	62	64	109	96	94	109	102	110	92	115	109	82	113	110	62	61	82	51	61	66	77	73	53	60	57	52	49	61	63	55	137	156	117	126	10	12	13	11	15	11	17	14	88	79	81	90	55	65	59	46	51	51	61	48	81	67	73	72	32	30	29	35	45	81	50	65	23	46	34	26	23	53	28	40
CEP112	46	52	50	57	55	62	56	49	27	38	51	54	36	22	20	17	10	10	19	13	3	2	6	1	13	6	6	3	3	1	4	5	1	4	4	2	0	1	1	0	6	7	10	12	37	43	43	34	41	53	50	56	79	89	65	70	50	74	67	61	33	26	33	24	77	74	79	80	61	43	49	56	64	80	78	76	167	131	118	128	82	88	84	90	55	56	62	54	60	64	54	55	76	68	58	65	63	52	43	45	121	107	143	125	50	32	50	40	37	27	39	33	41	37	47	42	108	106	102	100	4	12	16	13	24	32	26	35	60	68	64	68	81	75	103	80	45	54	59	49	40	34	47	39	40	41	56	56	32	47	37	39	24	48	35	40	74	129	63	67
SNORD97	58	43	63	52	99	104	107	115	16	25	16	22	28	26	23	30	0	2	5	1	0	1	1	0	2	5	3	2	0	0	0	0	1	1	2	0	0	0	0	0	5	10	10	9	42	36	45	37	170	127	123	150	172	174	170	172	83	82	67	70	23	19	31	29	50	50	52	53	96	98	86	82	75	70	78	70	71	77	57	81	53	36	35	45	56	52	42	48	22	27	13	17	57	51	52	38	38	36	27	41	70	69	70	63	10	19	14	15	108	116	143	130	37	25	32	35	210	236	234	248	4	4	13	9	4	7	2	3	13	8	8	6	69	68	69	58	24	32	30	30	41	46	39	38	23	20	27	20	67	102	59	57	39	67	45	37	26	45	39	28
DPF3	132	109	141	141	72	73	77	71	117	144	129	127	100	98	112	95	11	11	16	11	2	5	5	1	50	53	50	46	5	3	3	6	1	4	3	2	0	2	3	1	24	24	32	28	76	72	66	85	62	39	60	51	99	94	101	107	3	8	4	2	17	21	21	18	9	13	12	7	41	29	38	30	120	111	106	128	194	250	240	240	36	30	32	38	103	110	91	89	13	12	18	11	17	20	10	9	33	46	40	39	42	31	36	19	10	14	16	19	24	25	19	23	34	35	28	27	12	7	17	11	15	5	8	6	15	18	13	11	42	40	38	36	16	25	19	11	41	46	30	48	9	9	5	14	73	80	58	52	191	294	213	200	17	29	21	34	22	40	22	24
RPL7L1	38	41	41	48	24	35	42	33	55	46	60	53	46	45	25	37	12	13	10	9	5	3	3	10	15	13	17	18	1	0	1	0	2	3	2	1	3	8	4	4	19	10	6	7	34	36	41	31	40	48	39	36	35	41	50	44	192	187	207	201	58	72	66	65	32	59	52	42	48	44	48	46	66	68	74	56	78	66	62	54	44	49	29	59	55	55	47	62	88	60	72	62	86	82	67	84	100	99	104	84	69	69	78	68	27	33	35	31	30	33	36	32	46	48	58	37	180	208	202	195	11	5	14	6	13	20	21	25	53	36	39	53	57	63	60	51	60	58	72	62	60	59	66	56	28	33	31	30	48	62	47	47	29	40	25	25	42	66	42	46
SCP2	48	46	46	42	52	46	46	42	65	70	80	74	53	46	45	39	9	16	11	10	2	2	1	2	6	5	9	8	1	0	0	1	2	0	1	0	0	0	0	0	9	15	8	10	66	46	51	63	58	73	58	77	75	80	74	63	89	88	103	90	75	71	76	72	80	85	93	108	77	88	94	87	53	52	42	37	51	43	52	45	65	85	86	67	48	46	56	52	50	45	52	52	72	60	40	52	57	71	76	68	86	100	116	119	67	66	51	67	61	48	66	56	50	58	49	70	125	111	126	143	11	11	6	6	15	8	9	15	49	34	41	45	35	39	40	44	58	70	59	58	40	25	38	37	42	57	29	33	37	62	49	53	33	53	25	29	36	75	48	54
DAP3	38	38	41	49	28	21	29	27	45	43	46	50	33	15	32	19	4	5	3	3	2	5	6	7	6	6	6	8	3	3	1	6	0	0	0	0	2	3	3	3	4	7	9	6	14	21	17	19	20	23	25	20	27	29	35	28	243	278	272	249	60	42	42	53	54	68	52	50	33	36	47	35	44	26	43	27	51	46	43	41	44	42	31	43	90	68	76	61	59	52	55	55	63	56	71	59	137	110	145	144	82	91	92	88	29	29	42	32	28	13	24	22	37	28	27	20	311	301	327	336	7	2	11	9	24	29	20	13	43	48	42	49	45	50	52	36	51	48	59	57	59	75	70	68	45	41	56	48	38	58	38	42	15	33	21	20	22	42	30	31
LMO3	55	55	55	56	59	47	54	59	43	38	42	46	17	22	35	36	13	9	13	8	3	1	2	4	1	0	1	0	2	1	0	1	2	0	4	1	2	0	1	3	13	9	10	4	48	43	56	50	141	151	140	133	103	93	97	85	20	30	22	18	8	6	7	7	5	1	3	1	10	12	11	5	0	0	0	1	86	89	81	76	7	11	7	3	69	75	65	57	125	138	132	134	76	78	79	88	189	190	183	207	15	9	15	13	5	18	11	10	17	18	9	15	22	19	27	27	39	35	34	35	9	6	8	10	24	28	21	19	76	84	72	88	82	70	74	69	74	59	81	69	136	121	114	118	282	259	279	260	3	5	1	0	3	7	7	5	91	175	89	95
FNTA	71	70	60	68	48	44	36	57	91	77	86	68	50	47	33	36	17	12	13	10	1	1	0	0	26	22	13	16	1	1	1	1	1	0	1	0	0	0	0	0	10	7	6	7	49	46	47	37	42	36	45	38	51	64	70	52	88	121	111	103	56	57	58	49	54	56	75	56	44	50	53	46	62	46	47	51	68	70	69	63	45	34	34	28	62	39	61	48	78	79	89	73	68	78	89	76	75	100	115	98	70	59	66	72	42	53	55	54	51	42	45	46	40	40	38	38	118	141	138	141	6	13	13	9	24	30	21	30	69	57	65	71	57	60	58	44	41	49	44	49	123	118	122	115	32	25	25	32	34	48	42	45	36	56	51	35	28	52	27	31
ZC3HAV1	62	47	51	50	34	27	29	31	51	66	71	58	18	19	15	22	18	17	9	15	11	17	17	17	27	16	15	14	5	5	6	6	4	10	3	5	6	12	10	4	25	28	37	31	21	36	29	27	49	62	72	57	108	109	97	124	88	65	84	72	29	23	38	37	57	47	63	69	42	45	30	33	56	61	72	76	76	85	69	74	37	38	36	38	40	35	33	30	36	36	33	34	46	31	52	38	193	165	216	168	126	120	119	109	19	23	34	37	17	15	16	13	23	25	26	32	116	125	153	119	12	15	22	19	42	36	30	44	125	138	126	120	63	64	71	69	28	23	26	19	92	104	86	84	22	20	31	21	51	66	43	28	17	31	20	13	46	69	33	48
RFWD3	19	35	38	24	37	26	26	39	34	23	34	34	24	18	24	12	12	7	10	7	4	4	3	3	4	5	7	4	3	2	1	2	1	0	0	0	0	1	0	0	4	3	5	6	19	25	27	23	28	38	35	39	43	46	49	35	131	120	109	120	34	25	22	33	39	47	40	46	66	65	57	58	52	56	38	51	45	42	55	43	52	42	31	31	62	53	83	48	118	122	135	149	139	145	162	151	144	152	186	155	57	82	76	81	76	59	72	71	42	50	44	48	25	18	29	24	180	177	178	188	11	8	21	5	15	19	17	7	63	75	86	72	56	46	47	44	54	46	48	43	72	69	79	64	66	66	60	47	37	61	38	33	32	46	25	17	39	59	29	37
GOLGA7	45	59	53	37	73	51	48	60	112	123	135	136	37	46	48	47	10	20	21	20	0	1	7	4	21	15	19	20	0	1	0	0	1	0	2	2	2	0	0	0	24	15	11	5	72	66	70	78	63	81	66	77	81	72	90	61	66	57	62	69	40	42	49	36	48	46	38	31	46	56	62	59	52	42	55	51	57	48	57	56	34	17	32	26	43	45	46	49	96	111	118	114	100	96	107	92	119	124	127	127	50	46	67	51	40	38	53	41	48	42	53	64	29	30	42	29	99	71	82	91	10	14	11	12	16	17	21	25	77	83	84	88	35	33	32	28	50	44	44	44	104	99	103	105	22	31	20	27	40	61	40	43	29	47	21	32	23	51	30	23
PPME1	55	46	35	46	41	43	48	38	88	104	92	80	53	37	54	47	7	4	9	5	0	1	0	0	13	13	13	11	2	4	2	6	2	2	1	0	1	0	0	2	21	22	19	13	38	50	40	40	56	52	50	59	72	51	67	69	90	101	85	84	41	45	31	33	47	39	57	41	53	55	49	55	43	52	52	59	56	62	63	60	41	49	37	33	70	63	74	70	111	129	127	136	107	165	112	130	106	122	114	121	60	61	71	57	67	53	60	41	56	58	66	50	42	37	54	51	71	79	67	74	6	10	9	16	15	13	10	7	28	29	36	34	33	50	50	37	61	45	53	82	49	34	37	40	32	38	44	34	76	105	56	67	46	68	62	52	48	80	38	41
JPH4	257	233	259	229	127	112	105	122	218	188	202	205	149	140	138	162	19	28	26	21	3	6	7	4	44	41	47	29	4	1	6	6	5	6	3	2	2	1	1	1	56	31	45	42	109	104	117	118	96	91	93	118	71	84	93	90	4	3	3	4	7	4	3	3	3	0	1	1	1	3	1	3	75	59	75	84	110	128	104	113	1	2	3	3	2	0	2	5	3	4	5	5	14	10	6	6	38	52	75	40	5	0	6	3	8	5	5	9	7	5	5	10	20	16	15	30	0	4	4	1	2	1	2	0	5	2	5	4	29	40	27	26	48	52	52	47	45	41	43	42	112	117	112	112	88	117	100	102	157	217	128	112	6	7	3	1	17	35	20	20
TRIM32	91	77	71	79	53	28	37	50	89	77	103	86	66	72	62	60	8	5	8	8	2	1	1	1	23	21	24	27	4	5	3	2	4	6	5	2	0	0	0	0	11	15	7	18	77	56	71	69	28	24	27	33	24	40	26	32	66	75	64	70	44	53	49	49	42	35	49	31	63	67	61	63	30	28	39	36	56	56	69	61	26	42	38	43	61	52	56	58	47	58	51	57	78	86	79	70	38	40	38	50	46	32	54	44	26	20	21	13	133	144	138	127	88	90	93	98	79	85	84	87	20	18	19	19	10	12	11	12	19	12	23	23	14	15	11	13	138	113	153	141	35	44	42	27	76	87	96	74	35	60	37	28	124	197	113	133	31	63	47	49
CTC1	114	116	112	124	37	35	21	31	49	60	56	53	51	52	50	45	6	11	10	16	4	6	7	9	7	3	4	8	0	0	1	0	2	4	3	6	0	0	3	1	5	12	7	6	48	44	46	48	28	29	36	21	30	24	28	24	21	31	37	20	49	58	55	67	48	55	47	49	59	60	63	67	53	63	71	61	129	132	124	111	108	91	100	108	108	122	109	108	40	29	55	35	68	52	78	67	89	70	60	76	55	46	58	66	18	17	16	14	41	41	45	43	99	82	95	100	49	48	49	48	9	7	11	6	20	32	24	20	30	11	27	24	75	44	66	73	65	65	80	75	66	61	69	60	117	87	94	100	61	107	67	75	37	63	32	44	53	97	52	43
TTC13	55	35	44	45	64	70	58	43	44	51	63	44	46	52	58	45	3	12	7	10	3	4	3	5	22	22	27	24	1	7	2	6	4	3	4	3	0	0	1	0	9	13	13	7	44	33	29	42	44	48	43	45	41	28	40	38	81	64	82	90	40	50	58	54	48	45	55	45	45	34	38	40	30	34	28	27	49	64	56	58	50	35	45	44	52	39	50	50	157	147	182	175	105	135	154	122	144	146	152	160	65	45	77	64	63	54	61	73	54	57	55	51	49	60	50	62	47	50	57	51	5	10	13	12	26	24	20	21	39	47	29	46	50	39	60	38	77	76	92	78	78	71	68	76	60	50	54	53	47	70	49	44	28	45	34	25	34	56	32	46
VARS1	15	20	9	20	13	16	14	10	27	37	24	40	15	16	9	11	4	2	2	3	2	3	0	3	2	1	4	3	0	1	0	0	2	2	3	3	0	0	0	0	7	3	7	4	10	11	13	9	20	23	18	18	31	24	17	29	245	258	278	245	47	75	71	57	30	24	24	23	32	33	34	25	54	68	57	50	56	39	49	56	42	45	43	52	54	64	57	51	63	49	51	51	90	91	83	73	150	151	187	159	63	64	72	72	19	11	9	15	35	31	26	25	28	38	32	30	396	384	426	399	1	7	5	5	15	15	17	11	28	32	33	29	85	72	70	76	59	75	52	73	48	58	55	63	25	35	30	36	48	71	44	52	20	24	25	15	27	52	26	24
BACH2	33	48	55	49	65	61	62	61	39	32	42	40	54	48	39	51	7	8	9	11	2	2	4	0	10	11	10	9	1	2	3	3	3	1	0	2	0	0	0	0	46	31	39	33	29	39	27	29	103	78	89	80	99	80	106	96	13	13	17	17	112	95	110	131	21	21	20	17	39	29	35	43	73	82	70	79	130	130	153	145	54	56	58	46	33	36	29	29	64	57	53	52	62	57	49	57	111	129	126	108	30	30	25	41	12	18	18	14	63	49	51	56	69	70	52	57	39	40	61	39	23	20	20	20	20	21	12	15	58	54	71	53	85	87	78	79	88	95	116	100	91	86	73	82	8	0	5	3	63	130	76	70	33	54	42	30	61	103	60	63
PSMD8	17	24	19	23	16	15	20	12	56	70	74	56	16	11	29	21	4	5	6	9	2	0	0	0	18	12	7	10	4	4	5	2	0	1	2	4	0	0	0	0	6	9	5	7	24	19	25	20	22	30	39	29	45	46	50	54	80	80	76	64	31	18	27	34	17	26	25	16	22	20	29	25	32	34	29	33	42	45	39	32	26	18	28	29	32	42	33	30	217	215	226	223	228	219	255	233	270	322	286	279	59	55	54	50	103	90	105	108	33	21	19	25	29	16	18	19	91	130	91	123	4	4	2	5	20	20	11	11	147	131	145	166	31	32	53	48	31	34	41	27	36	51	37	43	13	15	18	16	42	55	20	23	19	31	17	18	18	30	16	11
PLXDC1	11	16	10	15	34	22	28	23	11	13	13	16	15	25	17	19	1	8	2	4	7	7	4	6	9	6	3	5	1	1	0	2	3	1	5	6	1	0	0	1	8	7	2	8	16	17	17	18	29	26	26	26	17	11	17	22	54	62	73	69	66	68	72	73	146	138	144	139	97	101	93	81	18	19	13	19	33	35	20	35	74	74	66	72	189	183	194	182	22	23	24	21	36	35	46	31	58	63	75	65	171	169	163	146	18	19	10	22	39	29	36	37	31	33	36	23	81	84	77	66	10	5	10	11	33	38	29	35	30	37	23	23	48	52	47	46	53	57	59	64	37	26	37	37	225	209	219	167	40	57	32	29	17	22	14	12	160	266	193	183
KIAA0895	70	74	64	76	136	121	116	153	78	77	81	58	91	80	88	76	14	10	12	9	0	1	3	2	14	16	17	10	3	0	1	2	0	1	4	1	0	0	3	3	19	35	23	30	78	92	86	92	95	95	87	85	41	44	44	36	65	68	61	66	59	61	57	76	56	64	62	51	40	34	37	38	30	37	39	39	49	48	53	43	82	65	72	73	46	45	58	34	83	61	72	72	56	58	76	68	30	40	42	58	62	50	57	52	49	40	49	45	53	51	55	65	69	60	52	68	85	80	90	92	19	16	11	7	14	19	13	24	20	16	14	14	30	22	35	26	52	64	81	50	19	21	18	18	43	35	44	40	78	139	104	91	49	88	58	49	38	74	28	44
LEPR	44	48	57	47	27	21	31	32	42	64	42	49	27	18	26	26	7	19	10	14	8	5	14	5	25	18	15	23	0	0	0	2	1	1	5	2	1	3	1	1	10	12	14	10	48	48	49	38	34	45	28	38	107	91	121	98	23	18	19	27	68	59	66	65	99	94	95	92	34	51	61	36	99	88	103	100	70	69	80	71	87	94	76	88	56	64	62	60	80	73	80	75	67	88	75	96	101	100	99	94	75	70	81	47	69	74	72	67	63	71	68	85	96	114	103	107	9	17	9	20	23	24	33	15	19	19	14	12	30	21	22	31	26	25	26	24	76	66	69	80	25	26	26	21	71	62	83	67	32	51	37	28	70	120	69	67	46	71	45	55
QSOX2	44	43	53	50	29	47	38	40	47	50	62	52	41	36	44	34	4	5	2	4	0	0	1	0	21	23	12	20	4	2	2	4	5	2	1	3	0	0	2	1	7	11	6	11	22	24	38	25	32	20	43	30	45	45	34	34	167	150	193	187	76	71	63	77	77	73	72	90	36	48	43	43	118	110	114	120	59	68	50	59	53	51	61	50	172	155	173	189	46	45	64	54	58	58	62	57	37	30	37	31	61	57	70	80	15	26	19	15	30	39	36	35	52	46	54	40	191	172	167	177	14	7	5	9	21	21	16	14	21	27	30	17	35	34	30	19	59	67	53	55	50	45	48	42	55	50	65	45	51	90	60	56	32	50	32	34	39	68	31	37
PFKFB3	103	96	102	113	54	45	41	42	182	152	169	180	42	39	39	48	17	24	18	17	3	0	1	1	11	18	18	20	4	1	1	0	0	2	2	3	1	4	2	3	10	10	8	4	34	37	29	34	57	50	62	67	174	152	177	180	23	24	24	18	50	39	33	39	65	63	68	70	42	47	44	53	68	68	66	63	59	65	67	50	79	80	54	68	17	8	17	15	50	47	46	48	78	95	84	80	63	70	55	68	28	29	32	36	24	19	23	15	43	40	39	32	91	86	94	75	16	17	21	14	6	8	6	14	7	11	6	9	16	22	19	28	79	73	76	75	72	70	69	74	129	115	136	133	31	22	17	29	72	122	76	73	56	83	46	45	13	29	18	20
CASP3	38	36	31	38	58	62	61	41	55	48	45	47	37	43	40	30	7	9	12	12	0	0	0	0	11	9	17	9	1	1	1	2	1	0	0	1	0	0	0	0	14	13	11	4	67	55	56	54	74	81	77	77	80	66	83	66	45	38	39	35	46	44	57	57	28	39	33	47	84	92	80	96	88	74	113	93	61	72	70	61	82	84	81	86	34	37	31	30	140	103	101	116	117	134	113	112	174	144	147	133	37	48	47	40	59	56	52	69	60	57	57	53	53	66	48	57	22	13	24	18	13	5	9	7	8	10	15	15	61	42	53	43	42	45	33	43	60	53	63	56	37	52	28	25	27	30	35	36	85	137	67	68	47	64	22	34	45	92	47	47
CUL7	47	43	38	49	25	22	27	21	32	46	41	35	25	22	25	22	6	6	6	4	2	4	1	4	21	13	15	14	0	0	2	2	1	3	3	2	2	3	5	4	9	6	7	8	21	25	23	16	27	13	23	18	19	21	21	21	102	119	108	112	54	60	57	59	62	73	69	54	43	62	59	53	48	72	66	57	57	57	54	48	51	64	62	69	67	75	77	96	65	74	83	73	85	85	79	113	87	86	78	83	83	92	94	96	24	22	19	24	49	65	57	59	32	36	41	53	145	165	177	174	12	16	14	14	7	14	13	13	35	37	35	36	52	69	72	62	97	95	99	95	88	78	100	87	66	51	60	53	47	94	53	47	44	80	59	48	53	101	69	58
KCNK1	191	203	188	158	267	248	275	223	188	186	177	172	145	153	172	146	17	12	17	17	2	2	0	2	51	49	42	55	18	10	8	12	5	3	5	1	0	0	3	0	71	78	84	83	275	248	293	293	119	130	124	110	64	67	82	61	0	1	0	0	3	2	0	3	0	0	0	0	9	9	4	6	10	8	6	8	105	108	106	98	9	18	14	16	0	0	0	0	6	4	2	14	10	5	6	6	80	108	111	102	0	0	1	0	22	35	46	42	2	3	5	4	70	45	51	62	1	2	0	0	4	2	2	0	6	7	6	3	15	23	19	18	8	9	14	14	8	11	11	6	16	10	20	17	24	15	12	14	84	152	124	111	1	0	1	0	5	11	3	6
TERF2	110	111	108	94	37	36	46	43	81	84	104	103	60	67	57	51	15	11	19	12	5	4	5	12	30	30	36	32	3	7	8	1	2	6	4	0	5	5	1	3	19	18	16	10	51	50	52	46	63	53	40	50	49	53	38	47	69	59	74	76	54	44	58	34	63	52	46	55	76	65	70	67	40	40	37	45	58	57	45	42	36	30	30	48	67	62	55	63	91	104	90	86	117	110	112	114	95	97	95	106	72	79	69	74	34	36	36	45	61	60	67	67	53	54	49	50	70	60	76	61	18	11	13	16	15	18	25	18	21	30	30	30	43	34	35	34	85	66	88	82	52	47	33	44	36	32	31	33	35	57	39	64	30	62	42	42	44	73	50	37
GZF1	52	32	36	33	47	38	49	39	44	44	41	58	34	40	39	36	8	11	5	9	0	5	2	3	17	21	18	17	0	0	1	0	0	2	1	2	0	0	1	0	15	17	13	17	61	39	58	60	42	43	50	41	47	39	42	41	63	79	68	79	54	59	69	57	91	80	87	86	56	42	48	51	42	50	36	60	63	47	61	52	76	60	67	73	80	76	64	84	86	111	126	124	100	92	100	112	90	83	112	92	85	91	102	106	57	53	36	41	81	63	69	66	62	56	64	57	81	93	101	77	13	19	16	12	13	19	15	14	34	32	37	50	52	37	45	41	72	57	51	56	44	51	36	40	43	50	35	46	42	59	37	44	28	61	31	36	63	105	64	61
GTF3C2	35	38	35	42	27	30	24	23	44	45	38	33	30	34	31	30	4	1	2	3	0	3	4	2	9	11	11	4	0	2	3	0	1	2	2	2	3	0	2	1	5	10	6	1	33	24	19	22	39	37	37	29	31	23	30	20	121	131	133	132	51	69	72	68	47	54	49	54	45	43	43	52	100	91	83	89	61	67	65	73	60	61	56	58	77	71	66	83	48	52	58	42	74	66	62	61	139	124	120	125	101	80	90	84	30	17	32	31	53	45	42	51	42	36	39	31	270	248	283	292	7	6	10	8	12	12	6	10	37	27	31	25	48	69	65	50	72	67	70	73	87	74	75	68	39	38	36	41	33	52	50	35	19	31	26	22	39	63	51	42
FZD7	200	174	200	197	78	96	97	110	77	83	83	103	130	101	131	129	5	6	8	13	1	3	2	3	26	19	20	16	3	2	5	6	4	4	8	3	2	1	2	0	11	6	17	9	162	155	164	166	60	56	56	73	48	45	60	53	36	45	31	32	18	9	18	10	5	7	7	4	32	39	36	43	73	56	75	52	79	83	85	102	7	9	10	20	18	23	21	21	18	11	14	13	18	23	21	28	251	246	237	229	24	27	28	19	15	7	13	14	9	10	5	4	82	91	87	83	27	38	43	30	10	3	6	1	11	18	11	10	66	49	55	43	95	85	81	88	18	15	22	18	86	88	79	80	94	75	77	86	50	84	41	41	6	11	3	3	2	10	5	6
MCM2	17	14	12	10	4	5	2	6	18	19	16	21	4	4	9	4	1	4	4	0	1	1	0	2	0	0	0	0	0	1	0	0	1	0	0	1	2	0	2	2	0	0	0	3	5	4	2	10	7	14	7	16	14	17	14	14	97	101	103	118	24	28	23	28	18	20	19	15	26	23	28	24	82	85	89	73	39	47	27	42	38	36	30	22	53	49	47	40	106	92	126	113	189	166	207	202	318	271	318	319	59	47	40	47	44	36	36	32	30	38	39	46	19	23	23	10	400	376	420	464	2	9	5	4	10	10	10	7	33	42	59	45	68	78	81	71	37	31	44	45	98	87	94	73	23	20	30	20	14	21	18	14	11	16	13	9	15	28	15	20
LTBP2	20	24	11	18	12	25	13	13	20	13	28	23	19	13	15	15	3	8	5	6	9	4	6	3	2	1	3	3	0	3	1	0	2	1	0	1	0	1	2	0	5	4	4	4	33	23	22	19	26	20	23	23	13	20	16	21	31	26	28	26	36	29	35	31	17	34	31	28	141	146	130	158	62	57	54	68	86	104	96	87	40	30	29	22	65	87	84	62	140	172	144	167	112	118	127	124	386	367	433	420	33	26	44	37	47	55	58	55	16	18	18	22	10	10	6	19	65	70	62	81	2	6	11	6	19	21	24	20	156	151	153	146	18	22	25	22	28	25	23	35	61	60	56	66	37	33	47	39	46	70	56	54	22	31	19	20	26	44	26	22
ARHGAP33	49	63	51	52	32	28	37	31	39	55	65	50	22	27	16	27	8	2	4	4	5	2	0	2	6	6	6	6	2	4	2	2	1	4	1	0	1	1	2	0	5	1	5	2	9	15	16	10	59	46	48	48	56	60	52	57	36	20	35	24	41	33	37	35	53	67	57	55	54	46	45	56	141	167	128	133	126	131	100	107	48	56	67	42	113	117	127	119	70	75	112	79	115	124	103	99	71	72	66	64	68	63	51	43	16	10	12	14	78	79	85	82	34	29	36	36	67	58	52	48	11	10	8	6	11	7	8	5	20	32	33	30	53	63	75	57	71	58	87	69	107	92	105	101	21	27	34	29	92	149	109	106	45	68	55	40	62	96	60	46
CDC37	35	46	46	34	13	14	13	17	63	59	67	63	18	20	23	21	8	10	10	7	0	1	3	3	9	11	7	8	3	3	5	4	1	0	1	4	0	2	0	0	6	4	1	6	15	13	10	20	19	15	10	23	24	20	26	26	98	121	123	115	30	34	42	22	35	43	34	37	27	24	40	16	46	45	43	49	62	53	55	54	30	36	23	29	49	46	46	42	187	152	184	175	172	166	134	152	275	261	261	276	70	57	62	59	74	63	56	64	30	24	23	23	33	23	28	21	148	175	183	177	5	12	7	7	16	20	18	13	91	81	89	73	59	58	49	42	41	37	49	44	58	44	59	49	43	40	29	42	29	51	23	28	31	46	34	23	25	44	31	19
ANKRD46	41	39	42	42	78	86	88	78	96	87	84	66	57	52	58	54	10	6	9	10	2	5	4	6	17	22	12	13	6	7	2	4	3	3	2	3	0	0	0	0	10	9	9	11	82	87	97	75	73	74	100	87	47	48	51	47	52	49	58	43	63	57	81	58	40	39	30	39	62	76	64	81	33	25	39	37	42	31	39	45	30	30	41	39	51	53	55	48	156	127	123	111	126	106	133	107	74	81	97	72	59	79	78	56	69	68	74	101	81	81	68	68	52	56	58	53	49	41	48	51	21	20	19	15	24	35	29	24	49	47	48	47	21	26	14	23	65	63	67	61	85	62	67	54	15	19	21	15	42	61	21	27	30	46	25	37	46	82	34	44
KIAA1328	36	32	36	37	23	26	27	25	16	12	19	17	21	22	28	26	9	8	11	8	2	0	0	3	7	6	15	14	1	1	2	2	2	3	6	0	4	1	1	2	6	15	5	7	24	25	18	22	30	33	29	22	18	20	28	24	54	60	53	58	39	51	50	58	67	59	57	35	45	36	38	35	48	52	63	85	108	109	125	116	101	111	105	103	43	52	44	46	109	107	120	115	89	71	103	94	74	78	72	78	89	116	99	112	35	31	33	40	69	79	73	77	133	96	120	112	39	43	51	49	22	21	17	17	9	12	14	9	48	59	62	51	49	57	63	59	89	109	108	94	58	41	49	47	76	87	99	93	39	74	35	33	57	98	58	68	51	95	51	55
DNAJC9	35	30	48	28	41	42	44	33	43	43	47	48	35	21	33	31	8	5	9	15	3	3	4	2	11	15	7	11	3	1	1	3	1	1	1	1	1	0	3	1	6	10	4	17	31	29	38	33	31	33	32	38	23	26	31	32	95	69	82	90	51	46	61	42	56	65	69	72	58	62	64	72	47	55	42	56	64	62	91	62	71	86	65	65	43	38	38	47	113	140	120	130	162	120	143	118	88	84	89	97	46	45	43	43	45	62	55	47	90	68	76	86	65	80	58	77	64	50	69	69	17	10	17	14	18	16	12	11	57	33	52	36	50	63	74	65	67	81	73	81	55	62	68	69	42	35	53	36	64	102	57	60	53	88	57	45	47	78	58	50
SYNPR	84	105	110	100	135	134	113	135	312	335	356	338	189	184	178	181	28	14	26	22	2	5	3	2	43	35	38	44	15	24	19	18	5	2	3	1	0	0	1	0	63	67	44	63	508	454	478	473	136	127	136	113	33	36	36	35	3	1	5	4	5	7	7	7	1	0	1	3	2	3	0	0	0	0	0	3	37	29	31	35	3	2	2	3	7	4	9	7	6	7	0	6	31	30	29	46	2	2	1	1	4	4	1	3	8	9	13	4	17	12	16	24	23	26	30	30	2	3	3	0	9	5	3	6	7	8	6	1	1	1	0	1	1	4	2	2	146	140	153	160	6	0	3	3	1	4	2	7	9	21	17	12	5	9	10	8	48	96	56	51
RABGGTB	51	36	36	45	65	60	53	71	81	89	64	61	53	57	61	58	19	19	16	15	3	2	3	1	29	32	22	39	6	6	1	0	1	1	3	1	3	3	6	1	14	21	21	19	77	57	58	50	51	43	46	56	58	58	67	52	175	161	176	197	56	45	39	51	28	31	38	14	40	41	31	27	56	58	58	57	46	52	60	52	39	42	36	43	42	48	49	49	98	91	100	90	74	75	89	78	129	156	182	159	66	51	57	53	30	33	54	30	24	36	42	24	42	37	45	41	126	111	113	123	10	9	12	15	24	29	25	21	57	61	59	66	69	59	79	66	45	42	34	42	54	41	34	51	31	37	41	32	29	39	27	33	18	35	11	22	20	32	21	29
PXYLP1	10	7	11	4	38	45	47	44	15	9	11	6	9	13	9	9	4	7	4	4	2	1	0	0	4	6	3	2	1	1	1	3	1	0	0	0	1	2	0	0	2	1	7	2	16	14	10	12	63	62	75	70	120	107	128	128	32	40	49	43	49	41	60	40	18	31	16	21	62	71	54	63	73	60	50	61	112	117	119	110	28	31	33	38	37	27	32	23	135	110	117	141	121	118	116	145	99	113	125	106	32	43	25	34	74	71	80	87	68	69	73	65	57	44	58	45	74	84	84	70	16	8	13	12	9	5	8	7	49	43	47	50	102	104	111	109	49	63	58	62	50	50	44	44	49	44	53	42	137	247	137	155	37	61	44	32	32	52	29	39
STRIP2	52	61	51	49	114	105	100	119	37	40	45	36	46	67	67	78	13	22	10	10	13	13	9	8	8	7	8	12	6	4	3	7	6	4	2	2	4	4	9	7	18	21	11	15	79	60	83	70	54	47	52	57	27	30	41	28	113	128	122	127	25	28	25	20	94	86	90	104	31	36	29	34	6	13	8	9	24	43	37	28	108	109	107	119	55	51	54	50	82	64	72	83	79	71	65	68	13	15	17	12	143	123	137	134	29	27	27	33	42	38	45	39	65	44	48	52	165	165	178	165	15	11	8	16	19	18	13	11	16	15	19	26	22	21	22	18	66	59	61	74	14	10	16	20	104	114	105	98	57	80	53	55	34	52	22	24	36	63	44	41
LIMS1	46	58	45	39	31	33	43	35	41	49	52	46	28	22	19	14	27	23	34	18	26	18	24	16	10	15	10	14	1	0	2	0	11	7	6	9	12	16	12	13	21	12	19	12	56	57	44	45	54	52	59	53	73	77	84	67	112	116	123	118	46	44	44	39	52	59	47	49	50	35	34	45	106	73	71	85	56	44	64	49	33	30	52	54	62	61	49	64	32	34	36	33	46	33	44	39	71	69	93	70	82	67	78	61	29	35	30	33	54	48	35	51	53	52	45	52	174	155	176	155	18	18	12	19	43	34	30	27	98	101	102	85	70	87	84	58	39	38	42	36	96	99	82	71	34	39	34	39	40	48	22	29	38	55	31	29	42	60	53	53
TMEM259	80	60	55	74	19	21	30	28	66	59	48	77	28	30	30	33	4	5	2	2	0	1	0	2	8	1	5	4	0	1	0	0	3	1	1	1	2	2	0	2	4	8	3	8	13	17	15	15	18	17	26	19	27	27	32	25	118	127	98	112	42	58	44	44	84	88	89	78	30	35	30	36	67	49	63	55	74	75	82	66	47	48	42	36	87	100	74	77	104	99	94	82	120	103	120	114	143	135	146	144	140	127	141	122	14	21	14	31	41	49	47	51	30	30	30	23	209	196	181	206	1	5	4	8	12	7	10	9	26	12	18	26	34	39	43	38	55	48	53	38	45	42	54	53	25	41	33	40	59	73	39	48	36	56	40	39	50	80	52	58
NSUN6	34	33	27	34	34	34	31	39	30	26	30	26	30	32	31	24	6	3	6	6	1	6	3	3	13	8	12	11	0	3	2	2	0	2	0	1	0	0	0	0	11	10	10	8	32	20	29	25	20	18	28	42	35	20	23	35	71	68	78	69	55	57	48	48	71	75	57	66	62	60	54	67	80	68	72	80	100	109	108	124	82	88	99	92	36	52	58	59	97	86	93	93	64	69	77	69	75	84	65	64	86	102	102	101	32	35	46	45	61	91	77	66	85	76	76	63	117	103	105	98	19	22	18	22	20	18	21	20	39	54	34	41	125	105	118	111	85	77	75	68	47	30	64	49	27	33	26	31	36	47	33	27	37	80	46	61	57	79	58	44
NFXL1	40	40	41	44	70	60	68	65	67	52	69	55	46	44	36	47	9	19	7	9	4	4	3	0	16	17	17	20	2	0	0	1	1	0	3	3	1	0	1	1	15	19	10	22	46	68	46	66	62	67	70	60	64	80	77	78	98	85	83	82	61	49	59	65	38	49	48	57	49	44	37	41	109	95	68	90	81	93	92	93	69	50	59	58	37	34	35	40	85	75	85	87	92	76	109	71	56	57	69	45	90	75	69	76	30	18	26	22	45	39	57	56	64	55	81	65	65	90	90	78	9	19	8	9	19	8	9	17	35	29	45	42	65	49	68	56	97	89	78	87	37	45	66	46	46	44	52	38	44	79	51	48	37	67	45	43	35	56	36	35
NRIP2	95	71	83	92	9	20	7	10	73	54	85	56	61	63	66	56	9	8	16	10	9	6	4	4	14	10	11	13	1	2	1	4	1	2	1	2	2	5	6	5	2	1	2	6	51	43	47	28	15	27	22	27	14	15	14	22	51	53	42	54	23	36	31	25	41	37	44	36	24	28	29	27	89	94	87	85	200	218	230	202	43	29	44	32	35	43	28	48	46	35	59	58	42	25	43	28	453	446	509	442	32	48	47	50	11	9	6	16	46	37	41	34	35	40	29	21	33	39	48	43	7	5	6	8	11	17	12	13	27	21	23	20	113	128	90	105	40	37	49	46	20	14	13	15	20	19	34	29	49	68	42	45	27	47	28	39	34	55	39	28
COL25A1	5	1	0	3	77	55	51	51	5	4	6	9	10	6	7	5	1	2	3	0	3	4	6	7	0	1	2	0	0	0	0	0	0	1	0	1	2	1	2	2	0	1	3	3	2	2	1	1	49	65	65	60	131	110	94	113	211	230	221	248	0	0	0	0	0	3	3	5	1	0	0	1	186	191	185	188	239	251	292	253	5	12	8	10	4	7	7	5	4	5	4	6	4	6	8	5	295	296	323	272	26	27	30	25	15	9	15	7	9	6	6	3	3	11	5	8	77	88	72	65	4	4	4	7	4	3	6	3	38	36	48	44	272	239	292	256	15	13	9	14	13	18	12	12	14	17	31	21	132	195	133	131	11	15	7	11	29	46	44	26
NDUFA4	38	24	31	45	66	64	69	74	100	106	100	105	65	33	61	63	6	8	4	3	1	0	3	0	15	7	24	17	1	0	0	0	0	2	1	2	0	0	0	0	21	16	16	25	64	61	58	61	50	61	64	43	74	76	90	84	36	30	31	44	60	69	62	58	79	74	65	68	97	84	60	78	50	52	49	56	48	46	39	35	52	54	70	51	44	39	46	36	78	79	105	89	139	125	118	130	138	119	126	126	106	107	110	115	49	45	46	44	40	24	31	40	61	80	63	62	82	82	70	72	18	9	10	10	22	25	28	19	31	34	45	37	34	30	26	31	51	53	50	47	34	32	32	25	27	27	24	31	38	66	32	30	26	48	26	35	31	57	33	33
ZNF660	14	21	19	14	27	27	15	23	14	20	9	16	28	12	21	23	2	5	4	7	0	1	1	1	3	4	6	6	4	2	0	0	0	0	0	0	0	0	0	0	6	5	9	3	24	28	29	29	20	19	27	24	17	10	14	11	44	54	47	44	82	70	77	76	57	57	66	58	53	39	43	40	89	71	70	73	76	94	110	92	59	66	65	75	58	49	54	32	144	144	166	153	120	132	106	116	110	108	106	125	71	68	74	83	49	49	59	55	89	84	74	80	65	62	54	60	32	26	35	37	22	18	22	32	29	16	14	18	96	95	92	88	65	35	62	56	78	68	58	81	90	83	64	89	53	55	62	48	56	74	41	43	46	83	53	49	71	133	59	62
CUL2	53	47	51	54	51	54	59	62	79	70	68	49	57	46	47	49	11	9	15	12	7	5	2	3	16	17	18	10	2	1	2	1	1	0	0	1	3	3	3	2	6	17	7	9	54	50	43	56	45	50	64	56	50	47	63	63	78	65	88	80	60	42	46	45	50	52	56	54	61	51	61	62	53	44	68	39	54	57	67	63	85	68	74	79	76	79	73	65	100	82	92	96	105	79	82	85	68	72	73	71	94	100	81	99	47	42	53	40	47	43	55	41	78	81	82	75	107	78	88	99	17	19	8	18	15	12	17	11	44	41	36	41	42	32	45	47	57	57	70	58	40	46	53	59	26	20	34	19	50	76	62	49	36	70	31	34	46	76	43	52
SH3BP5-AS1	34	48	28	43	18	24	28	20	21	24	26	28	33	59	26	29	10	7	9	6	4	5	6	2	20	22	21	26	0	1	0	0	1	0	1	0	2	1	1	1	14	17	13	21	35	45	39	39	16	19	16	20	21	14	13	19	94	94	70	99	68	55	63	62	112	88	92	97	54	50	58	53	40	32	37	44	91	90	82	93	101	102	73	72	134	149	121	127	79	71	85	77	55	65	60	57	71	61	48	49	99	87	110	90	18	25	15	18	103	84	89	91	53	59	61	72	33	39	46	32	17	13	19	14	31	17	16	20	31	20	27	24	68	52	77	70	101	88	96	104	58	60	54	52	69	55	67	71	45	66	38	40	78	117	72	56	58	87	66	49
COG6	43	56	67	66	89	96	100	88	52	72	70	66	79	60	58	74	17	16	19	10	4	6	8	8	7	8	13	10	2	0	1	0	0	0	1	2	0	1	4	1	8	21	15	11	73	81	74	64	86	72	78	71	31	38	39	32	45	37	33	50	54	49	50	43	67	57	59	59	58	59	67	55	76	83	75	65	59	59	61	65	67	79	69	79	62	60	63	63	86	61	99	89	80	80	101	92	56	56	52	65	75	93	100	84	38	52	60	50	78	70	83	81	44	46	33	31	45	54	54	54	20	16	17	13	9	13	13	23	26	31	25	31	19	24	30	13	57	70	66	72	53	41	58	47	35	44	58	54	54	82	46	54	45	70	54	47	46	70	39	34
FBXL17	78	61	81	88	129	117	134	143	67	79	94	86	72	67	97	76	8	5	3	7	1	3	2	0	26	17	16	18	3	2	4	4	1	0	0	1	1	4	7	6	20	20	19	15	120	94	101	83	101	91	123	97	55	59	70	71	51	54	60	62	50	46	45	41	72	69	89	79	40	36	47	50	30	30	30	32	75	68	58	49	68	71	63	61	71	68	70	74	60	47	52	65	47	54	54	41	52	53	49	50	71	64	74	63	36	32	27	25	38	37	37	49	44	52	45	54	46	63	58	56	10	8	7	6	30	32	25	31	22	28	23	27	29	31	37	25	50	63	58	70	65	50	45	45	32	27	23	21	82	128	81	81	17	28	21	34	34	80	52	46
BIN1	106	110	104	104	38	30	30	32	149	123	141	134	32	37	37	40	13	10	10	10	2	1	2	1	10	10	17	12	1	1	1	2	3	2	5	0	1	2	2	2	10	9	8	10	23	26	26	18	41	39	34	30	32	36	40	21	177	155	154	178	29	17	30	18	46	58	60	54	26	27	36	20	95	102	78	117	52	47	41	48	38	23	41	35	52	52	56	58	67	74	79	76	77	64	91	92	166	170	143	162	42	49	61	48	2	7	12	13	30	35	37	42	17	26	25	35	74	90	109	74	7	4	7	11	5	7	10	6	17	25	30	28	62	76	78	57	42	49	47	49	86	85	93	94	28	24	26	27	89	132	84	94	47	74	52	49	42	66	25	42
SYNM	361	386	378	313	37	25	23	33	357	319	341	349	46	69	70	55	46	33	45	51	6	5	5	2	46	23	30	41	0	2	0	4	4	1	7	4	4	1	3	1	24	18	29	42	57	57	43	42	40	40	29	39	64	56	51	55	73	63	65	53	23	21	14	23	14	18	10	14	27	23	17	22	8	5	7	3	37	41	26	36	19	26	29	27	21	27	26	25	40	36	31	40	39	46	58	57	58	57	63	56	56	79	68	84	9	16	17	13	22	29	20	22	65	50	44	53	39	40	37	44	5	3	6	5	24	15	32	25	56	43	50	50	30	27	28	27	20	33	30	30	118	83	109	109	18	12	14	21	28	47	25	17	14	21	11	15	25	44	24	17
RCAN3	102	125	94	119	54	47	50	42	118	120	114	112	92	81	85	90	12	9	9	15	1	0	3	2	33	23	15	36	4	6	10	8	4	5	4	1	0	0	0	0	20	22	17	24	90	107	104	88	52	67	58	68	125	104	139	109	4	4	3	3	8	13	8	13	55	45	36	39	90	79	71	66	40	34	29	37	130	101	136	111	47	25	44	29	9	17	17	20	13	13	17	15	15	10	14	21	109	102	116	103	10	5	6	8	59	48	58	55	99	91	115	87	190	222	234	233	16	16	10	15	15	23	18	19	6	2	9	7	20	17	30	14	41	44	48	45	112	88	88	101	17	27	43	23	29	28	41	31	23	36	26	15	58	107	63	62	5	16	14	15
BCL2L2	128	118	123	124	55	60	60	54	108	105	123	104	76	85	79	77	11	21	10	18	1	0	2	2	23	23	21	34	3	6	1	2	2	1	3	2	0	0	0	0	20	27	21	20	88	74	109	102	47	39	46	41	46	55	31	48	86	72	73	79	50	42	56	45	59	65	77	70	48	29	40	42	67	59	55	62	69	64	91	75	62	66	61	63	74	63	65	73	34	43	43	22	28	39	48	48	42	52	51	58	42	63	57	77	11	17	17	12	42	57	54	57	42	48	41	38	84	61	68	79	7	11	8	7	4	8	12	8	20	28	21	22	49	41	38	47	49	49	53	58	56	57	59	68	65	53	80	70	60	107	65	74	47	84	46	48	43	77	46	52
SNRPG	3	10	4	11	17	13	26	23	33	29	30	33	18	10	12	11	0	3	0	3	3	4	2	4	7	15	6	4	3	5	2	3	0	0	0	0	2	2	3	1	6	10	12	6	20	17	10	12	29	26	24	24	38	35	34	44	38	33	42	44	74	59	62	56	44	55	38	47	127	105	87	123	86	88	94	86	33	31	27	23	51	73	59	54	61	42	50	43	104	104	123	113	104	101	113	97	150	166	133	152	30	41	47	52	71	94	82	67	61	52	62	46	104	92	94	106	113	111	118	108	18	17	11	9	21	12	21	14	92	82	98	60	59	68	67	68	54	35	47	63	49	51	53	50	171	163	190	157	11	15	12	8	28	36	27	30	23	39	38	36
EML6	58	52	56	46	47	33	41	39	63	65	61	83	82	62	76	87	22	22	28	11	16	3	4	8	9	16	16	14	1	1	0	0	3	2	2	2	1	2	0	2	10	22	20	15	28	41	40	30	45	45	36	38	38	30	52	32	28	23	32	29	43	49	49	55	70	49	52	42	63	72	70	80	137	132	151	159	116	115	99	104	42	59	47	46	29	30	31	30	33	29	53	38	28	27	38	30	128	107	128	126	42	43	56	52	16	25	28	18	40	27	40	27	41	45	51	39	88	112	112	104	10	8	9	6	18	16	22	13	52	51	51	46	37	31	31	22	98	76	90	73	52	54	65	69	60	63	76	63	109	178	121	101	26	49	30	24	52	94	70	69
GTPBP4	31	20	23	28	26	22	34	31	62	50	51	49	26	21	31	17	8	5	4	3	4	6	4	4	15	12	26	25	0	0	3	0	0	4	3	0	0	0	0	0	13	13	13	16	21	34	31	19	44	24	33	39	43	47	45	41	217	201	198	203	40	34	50	40	34	30	39	34	37	48	47	27	56	41	57	57	38	33	58	32	36	40	37	46	61	61	51	63	89	75	62	74	59	55	68	73	99	103	81	112	71	60	68	50	58	56	49	71	25	28	27	22	39	35	33	41	315	311	357	343	12	8	10	9	16	18	25	22	58	56	62	63	100	90	114	90	36	33	33	36	50	59	70	50	30	23	19	21	35	48	30	27	17	30	12	23	26	51	31	25
CPSF3	16	22	24	22	28	19	18	19	47	32	40	32	24	25	21	15	3	2	5	4	3	1	0	2	16	14	9	17	1	1	1	1	0	0	1	0	1	1	2	2	14	13	13	14	32	20	30	20	27	30	19	19	34	26	40	31	152	150	165	145	48	65	50	58	38	39	35	36	55	48	33	60	87	97	102	82	51	45	52	53	48	60	45	45	57	47	66	56	86	99	86	97	106	81	121	78	141	126	162	129	54	77	80	53	40	49	54	47	38	45	37	46	30	37	36	36	169	184	202	204	8	9	10	13	30	9	20	20	65	81	92	79	97	81	71	95	57	63	71	68	64	84	86	86	47	31	36	38	32	41	33	34	16	29	24	22	29	45	32	24
EIF3I	41	47	42	32	23	21	16	29	59	48	66	58	29	14	31	26	9	12	10	5	6	12	12	8	11	14	11	7	1	1	1	0	0	0	1	3	3	5	3	3	10	11	8	11	15	21	25	21	27	17	28	34	51	59	61	50	146	148	149	132	40	47	39	37	14	34	15	30	20	23	31	20	49	53	44	47	60	35	32	42	24	18	28	29	35	20	26	33	103	107	114	95	135	169	134	129	308	281	267	277	40	53	80	59	53	49	50	42	28	20	13	28	26	31	16	17	232	236	202	216	6	9	8	6	15	21	20	13	64	49	56	56	71	78	72	74	54	56	52	49	42	42	41	38	30	21	30	17	28	47	28	43	19	22	25	20	37	45	31	28
DACT1	109	99	101	89	91	108	89	100	104	104	122	115	67	73	82	69	6	6	7	7	2	0	2	2	15	20	11	8	7	5	3	5	2	4	4	2	3	5	3	4	18	21	16	19	124	116	141	111	66	54	63	74	108	120	128	118	38	40	28	27	16	10	22	18	5	4	6	6	15	27	23	19	25	39	39	35	121	90	118	105	13	16	16	20	15	16	17	14	102	99	117	111	89	103	120	108	92	90	96	86	12	6	10	9	12	5	11	7	21	24	18	16	199	201	238	203	15	13	15	19	5	8	6	8	2	2	7	3	20	39	24	25	27	21	31	25	121	158	131	140	12	12	11	10	10	9	12	7	74	96	65	63	17	41	46	31	38	66	48	44
PTPRM	78	71	76	73	67	80	70	58	87	63	84	78	80	78	65	59	8	18	10	12	7	7	4	5	27	21	28	26	3	2	2	6	6	2	4	0	1	0	2	0	29	25	20	29	86	62	85	57	71	68	56	68	126	124	132	123	101	88	84	77	12	16	20	17	25	35	25	33	14	22	31	25	41	42	41	38	89	90	82	96	73	60	77	51	66	79	69	111	77	86	99	75	75	86	85	79	147	144	141	165	44	41	34	43	21	13	15	24	26	21	29	27	19	19	23	26	42	35	29	24	4	8	2	9	50	53	46	55	93	63	113	81	46	50	47	49	33	30	32	32	94	90	90	81	28	28	32	36	29	56	37	36	5	11	8	11	20	36	18	21
TRMT5	27	27	23	28	40	37	46	43	36	30	40	31	33	44	39	35	15	10	12	12	4	2	4	4	13	14	11	13	3	2	3	1	2	0	1	1	0	0	0	0	12	13	18	11	57	47	46	59	46	51	57	46	46	49	42	38	104	109	115	97	67	52	53	65	65	75	73	52	56	48	59	62	69	76	72	71	90	77	93	100	86	94	85	78	67	63	70	80	116	75	88	87	81	83	86	75	118	90	106	94	76	82	77	77	39	39	49	50	53	52	48	53	58	52	49	52	94	77	77	86	20	15	9	23	22	17	19	17	41	36	42	29	54	32	59	52	56	53	55	44	29	23	40	30	63	81	69	76	42	64	49	42	32	46	32	25	48	76	46	42
PSMD14	41	31	33	27	46	30	23	38	51	64	57	50	26	26	25	24	3	3	6	4	1	2	1	1	12	10	12	11	0	1	2	0	0	1	0	0	3	0	1	1	12	8	6	7	32	24	40	41	25	34	34	25	48	40	39	44	145	144	143	147	53	39	48	51	30	41	33	51	72	74	85	69	40	41	39	32	30	27	32	23	43	45	42	48	100	69	79	87	81	73	76	68	89	74	91	72	72	77	86	82	68	70	70	67	53	43	58	50	56	62	69	77	23	27	33	39	178	150	208	184	12	14	11	9	42	43	33	27	46	50	50	64	86	54	57	67	188	171	171	167	66	56	70	56	28	20	29	28	19	36	17	25	21	40	25	15	26	58	33	52
PAXIP1	98	94	93	110	41	23	39	25	70	88	49	68	76	74	72	79	12	15	7	9	6	2	5	4	19	21	15	20	4	2	2	1	1	2	1	2	2	1	2	2	26	15	23	19	100	110	125	87	34	24	35	30	22	12	15	20	64	58	61	66	41	40	46	35	58	46	70	41	46	49	51	56	50	40	41	35	65	50	69	60	49	46	58	55	76	99	79	82	124	106	131	104	104	71	91	83	114	106	148	106	77	61	84	60	73	67	67	73	49	53	30	36	50	56	49	36	87	64	83	69	16	13	11	13	9	7	10	18	56	54	51	54	58	50	65	43	35	36	41	52	29	28	33	27	78	91	84	62	30	45	23	26	20	30	30	25	26	45	28	31
MYO19	20	24	18	28	18	19	22	22	27	36	23	25	22	18	9	17	4	2	3	2	3	2	1	2	8	15	9	9	0	0	0	0	0	0	0	0	1	0	0	1	5	1	0	2	8	14	16	14	12	14	16	16	12	16	12	24	164	148	169	153	66	69	62	57	53	36	41	42	21	37	42	31	49	48	65	62	70	64	68	68	69	62	77	59	56	59	60	41	91	73	98	71	101	125	131	139	72	78	84	75	140	125	132	131	8	17	21	11	72	73	77	69	36	35	34	40	267	246	227	247	15	12	15	11	19	19	20	7	14	11	25	17	35	31	40	26	101	97	120	105	69	56	64	51	57	53	62	51	50	75	53	52	42	68	55	49	34	54	49	40
EI24	58	58	76	78	73	69	59	57	76	55	72	56	40	32	40	39	5	5	13	11	3	3	2	5	17	9	8	6	1	1	6	0	0	1	1	1	2	1	1	3	4	9	1	4	54	48	52	48	66	58	60	57	55	51	76	71	114	136	119	158	31	33	34	30	35	25	34	38	34	44	37	40	57	49	55	58	50	44	46	39	37	22	24	38	50	58	57	42	70	75	94	70	91	90	85	76	202	207	182	188	47	58	68	56	53	60	58	68	33	29	28	37	25	36	32	26	145	147	141	155	4	6	10	13	25	17	13	14	53	58	70	52	40	44	47	39	50	46	55	49	58	58	64	63	23	27	39	33	67	105	65	55	20	32	19	21	24	47	21	25
ERLIN2	42	53	58	44	43	36	36	35	75	79	64	74	38	42	38	33	12	12	7	6	6	6	3	10	15	3	3	7	3	0	0	0	3	4	1	4	6	3	0	7	8	9	8	10	58	40	75	66	51	64	49	66	31	33	44	36	53	68	59	67	31	53	58	42	57	63	47	57	55	56	53	60	54	72	63	64	54	69	65	67	27	34	37	30	29	41	28	28	98	90	109	102	106	98	105	99	175	158	140	145	73	72	83	90	29	22	31	25	40	38	34	25	41	37	39	48	134	124	116	136	17	18	14	12	29	26	22	20	60	71	60	65	62	35	32	44	59	60	50	40	106	114	121	117	20	17	27	24	27	54	28	35	37	68	29	28	45	73	45	55
NUDCD1	26	17	26	24	57	55	58	52	42	39	23	35	29	31	26	25	3	11	11	6	2	7	1	4	13	13	14	22	3	0	0	0	1	0	0	1	0	0	0	1	14	4	14	16	37	31	40	51	53	51	39	48	30	34	32	48	108	91	118	107	54	49	52	48	40	52	51	60	34	26	39	43	81	77	87	71	67	58	72	70	26	28	39	32	31	30	44	39	94	79	100	103	85	76	84	84	108	116	146	119	50	80	65	61	52	55	73	60	30	38	39	34	35	38	49	43	88	88	93	88	9	12	7	13	16	23	24	17	164	176	154	167	72	77	78	66	69	64	41	33	110	103	117	105	41	44	30	41	48	79	47	33	22	31	26	25	34	52	23	36
TRIM36	0	4	0	3	23	30	24	27	16	17	11	17	2	4	2	3	5	5	10	3	3	1	4	3	1	1	4	1	1	1	2	0	0	1	0	0	0	0	0	0	4	1	3	1	9	9	9	7	33	35	35	32	36	26	25	30	16	16	13	15	63	68	48	71	115	116	125	131	95	106	90	105	46	50	51	46	37	42	41	44	74	76	75	89	38	53	39	42	66	75	87	86	71	49	58	64	102	115	107	142	93	87	79	92	88	96	106	81	28	21	25	27	91	108	117	101	36	36	30	26	6	10	6	10	7	10	12	10	95	97	107	100	141	99	128	109	105	98	98	95	77	59	57	70	52	48	57	55	95	147	83	102	2	3	2	1	88	183	123	128
SETDB2	52	48	50	42	61	60	40	55	49	55	38	50	44	39	50	43	12	13	17	17	4	6	9	5	16	6	13	8	5	3	2	2	2	2	1	3	0	0	1	1	13	3	9	11	49	55	62	43	46	37	45	40	42	35	35	44	72	78	59	64	43	48	41	41	71	61	73	47	57	54	53	44	86	60	83	60	74	91	60	70	74	80	57	69	46	37	38	40	91	106	99	113	89	81	106	86	98	97	106	109	66	80	68	76	62	62	60	67	35	36	53	53	41	20	36	39	88	107	105	100	11	11	15	15	19	23	25	16	49	43	51	49	37	38	52	44	59	68	57	71	41	49	51	54	61	52	74	64	50	79	57	39	39	63	50	34	56	89	50	54
GLIPR1L2	58	61	47	41	45	47	62	52	45	48	50	50	37	53	37	59	40	43	45	34	59	40	50	39	51	51	53	52	3	2	7	5	8	9	10	9	15	10	8	9	17	29	28	21	44	37	53	38	97	96	91	104	46	51	49	62	41	29	27	37	44	36	58	38	31	32	34	44	43	52	47	46	41	33	47	61	71	72	45	61	56	55	51	48	45	47	45	49	69	73	60	52	76	82	80	75	41	42	20	32	66	57	59	71	46	49	49	43	76	77	81	77	60	65	78	64	51	52	44	50	37	55	44	37	32	33	39	29	72	63	92	68	39	41	49	58	77	69	57	66	40	32	31	39	52	53	50	67	22	38	30	23	43	57	41	40	78	90	63	80
METTL3	54	51	53	51	27	27	33	29	62	48	63	60	39	40	38	38	5	7	7	4	1	3	1	3	13	17	19	13	0	0	0	0	1	0	0	0	1	1	1	1	14	7	12	15	35	31	33	37	28	44	34	24	34	25	39	37	73	73	95	106	50	47	73	55	71	62	70	78	40	53	48	38	71	65	60	65	83	110	94	88	73	77	78	68	51	48	62	63	76	67	94	63	82	78	91	79	75	82	81	82	79	91	98	98	35	32	30	25	51	61	62	60	56	48	40	47	113	129	124	130	9	10	11	15	12	6	17	17	27	28	29	28	32	31	55	56	55	81	79	71	35	59	49	43	79	78	66	87	49	72	53	37	63	94	54	64	54	84	60	58
ACBD7	116	118	135	143	70	93	79	90	120	126	124	101	79	79	93	108	50	42	31	41	35	21	22	22	32	33	32	24	3	1	4	2	19	11	4	8	12	14	11	6	26	35	32	32	75	69	84	68	140	144	136	123	141	128	129	144	38	20	32	24	27	15	25	16	24	32	16	21	23	24	23	20	23	30	29	33	57	39	52	46	35	39	43	58	20	33	28	27	67	69	75	64	63	72	80	74	60	48	60	57	45	40	50	42	28	40	27	30	42	44	28	32	26	40	33	28	17	17	23	18	26	22	26	23	18	21	29	34	90	89	92	82	57	63	47	55	26	43	46	38	35	36	35	29	48	44	42	27	18	22	25	32	27	28	24	23	52	69	50	48
ZNF141	25	20	21	22	22	32	19	28	35	31	35	35	18	30	18	24	8	5	14	7	2	1	3	3	16	15	16	16	3	3	2	1	0	1	2	0	2	0	2	2	17	10	19	10	21	23	24	20	25	24	32	29	62	52	64	57	81	62	79	82	67	71	57	66	86	91	87	94	38	47	40	48	100	97	95	98	93	95	119	94	91	83	101	108	52	57	52	55	50	67	70	76	71	60	91	78	99	105	111	77	86	83	100	76	60	27	44	36	59	69	65	64	66	61	83	67	64	47	57	58	15	14	16	14	14	27	20	19	29	29	35	35	53	56	53	45	77	79	99	82	62	55	39	47	69	55	67	68	45	75	41	44	56	86	34	54	55	109	49	48
TCOF1	56	34	37	50	17	15	9	15	36	39	51	63	27	20	26	22	7	6	6	1	5	3	3	7	12	12	20	10	2	2	2	3	1	2	2	3	12	3	2	9	5	5	3	6	9	11	9	18	19	14	14	18	21	22	19	14	251	252	267	281	46	61	68	57	43	45	45	50	49	45	44	39	42	48	63	51	45	53	57	39	59	57	43	59	74	70	94	83	73	85	91	76	69	69	79	91	117	107	126	109	88	104	117	118	19	31	33	29	30	25	45	31	30	22	37	25	161	168	178	159	12	9	20	9	24	17	17	11	50	54	59	60	98	76	101	92	47	44	60	40	85	68	68	74	40	42	35	34	29	38	33	35	20	29	25	24	30	55	34	30
GPR173	57	49	49	63	44	28	45	40	46	34	46	30	29	32	29	28	9	5	4	5	1	1	0	2	10	18	14	18	0	0	0	0	1	0	0	0	4	3	2	1	6	3	5	6	35	31	30	28	37	38	43	50	57	60	52	58	45	46	53	68	41	33	39	29	25	37	31	24	43	53	44	39	252	267	268	227	176	173	166	160	34	47	50	41	25	26	28	22	78	67	67	75	72	88	78	80	101	96	109	88	34	27	21	25	22	20	20	19	52	52	49	48	31	38	46	29	36	33	31	30	3	7	6	5	1	2	4	3	23	20	29	31	120	130	126	96	59	49	57	44	113	108	137	122	41	49	45	54	85	143	96	87	26	40	23	27	24	55	33	26
METTL2B	39	38	35	40	30	29	36	38	40	42	37	34	31	22	30	32	17	17	9	10	15	8	11	19	19	10	28	25	5	8	1	4	5	3	7	6	7	3	3	5	22	18	21	14	33	36	22	20	33	29	32	31	26	31	34	34	66	57	64	64	46	57	57	69	43	45	51	49	62	60	54	59	66	67	46	57	42	38	40	43	62	56	62	48	58	57	54	64	112	90	99	95	104	72	113	94	109	88	68	68	98	78	85	57	69	66	79	82	29	42	50	48	58	56	48	62	112	111	108	124	19	22	27	11	22	26	19	20	94	89	71	75	101	88	103	102	56	64	55	45	39	46	57	57	87	92	72	75	36	51	33	28	36	58	34	38	34	68	32	55
RBM5-AS1	25	24	25	24	72	64	86	74	34	42	42	44	37	27	30	44	9	10	13	13	4	2	2	0	10	11	6	17	0	0	0	0	4	0	4	6	0	0	0	0	4	5	12	10	68	64	61	69	72	55	53	67	71	45	64	49	48	61	66	67	97	79	83	98	97	106	109	95	63	64	72	73	75	76	91	70	87	75	112	106	82	76	67	72	73	68	75	86	38	34	37	44	28	29	27	20	30	26	27	25	78	88	72	93	17	7	14	6	69	81	85	78	53	66	67	66	32	26	26	31	10	15	22	11	13	8	8	15	12	18	16	20	37	44	57	44	64	79	85	67	70	66	79	62	55	53	49	60	54	85	86	54	99	136	104	93	67	99	66	62
PDCL	43	31	38	33	75	73	70	80	58	44	51	52	38	36	49	39	17	6	10	9	2	3	3	1	17	18	8	27	7	3	5	5	1	2	5	4	0	1	2	0	11	9	12	12	42	61	59	47	62	69	79	62	75	59	67	73	74	72	54	63	40	34	40	37	57	59	48	72	41	52	48	53	37	26	33	32	45	52	44	44	64	54	51	45	70	73	59	72	117	134	149	117	140	121	127	120	71	63	70	83	101	103	84	106	104	93	109	112	55	55	55	37	61	54	64	61	86	85	80	70	14	19	18	14	19	14	9	16	85	106	86	96	19	14	17	19	34	40	39	35	38	22	32	37	41	45	39	33	34	47	20	34	23	44	29	31	32	48	36	30
IDE	65	56	45	59	56	46	45	54	80	48	52	44	55	51	53	63	13	13	15	10	9	6	16	10	15	12	20	20	1	0	2	4	5	4	3	1	1	1	2	0	25	16	18	18	43	50	54	64	37	60	49	52	66	61	68	60	168	154	198	188	28	33	31	33	30	36	39	42	53	58	52	55	50	40	40	41	60	58	44	43	76	81	69	80	72	63	61	63	73	86	83	87	79	83	76	88	55	88	105	78	79	53	71	71	53	43	52	48	39	40	32	31	41	61	51	49	109	99	95	90	10	13	11	9	19	20	15	22	44	47	59	53	53	33	50	44	68	61	73	60	72	80	81	86	28	26	32	25	13	22	9	23	22	38	22	19	42	74	51	51
GALNT2	55	47	61	61	38	38	51	38	61	56	64	64	23	28	19	25	9	11	12	7	4	1	3	2	7	9	5	2	1	0	1	0	1	2	0	0	0	1	3	2	4	3	5	4	54	36	44	44	34	38	44	38	76	72	63	65	150	139	144	135	32	30	25	44	41	34	35	46	46	42	41	66	50	63	52	45	37	44	46	52	35	37	29	39	32	38	26	39	113	88	104	94	95	99	92	111	126	144	125	120	45	43	49	42	25	26	40	22	67	65	69	54	39	27	33	27	154	162	168	138	10	10	12	10	21	22	19	21	59	58	52	55	39	42	47	41	49	50	47	38	117	127	121	97	54	40	52	59	47	64	41	49	54	74	61	61	30	46	23	26
ZNF362	63	59	70	72	26	38	30	34	39	38	52	47	38	33	44	32	12	8	7	10	0	2	1	3	15	17	13	15	0	2	3	3	1	0	1	1	3	6	7	1	7	4	6	9	29	26	35	28	37	23	41	39	26	38	43	29	39	33	41	47	56	52	79	63	73	61	47	62	45	40	45	44	51	65	64	65	66	65	67	68	58	58	57	59	82	91	78	94	100	103	109	99	109	104	118	128	164	169	168	188	89	75	71	88	49	34	37	47	68	68	63	80	51	51	63	54	22	15	14	17	7	14	11	12	15	14	11	11	29	32	28	42	56	42	36	55	94	93	108	75	54	85	66	77	69	52	46	50	50	77	51	36	48	70	41	43	41	65	40	54
MCCC2	35	32	38	34	57	54	38	40	39	52	60	55	39	51	35	34	20	17	22	12	3	6	2	3	2	2	4	6	3	9	6	4	0	2	0	0	1	3	0	0	9	8	9	7	37	32	44	48	57	49	62	63	63	47	51	56	111	96	118	114	42	48	43	40	49	61	58	49	43	48	51	77	77	77	81	84	64	62	62	85	69	60	69	69	42	40	47	36	88	75	79	87	85	89	93	85	117	136	107	105	74	84	62	81	43	30	29	22	57	43	59	35	47	54	52	66	178	148	185	134	15	18	10	11	14	24	21	22	41	36	40	39	67	55	52	53	51	51	42	56	62	66	70	79	31	27	33	39	31	46	28	26	35	47	30	23	33	57	20	28
LAMB2	65	60	66	44	18	11	15	21	60	69	78	78	11	6	10	9	2	10	4	2	3	0	3	1	0	1	1	0	2	3	0	2	2	1	1	3	0	3	3	2	2	4	5	11	26	22	34	28	37	40	28	39	64	73	64	71	82	58	85	81	16	18	12	16	23	14	22	17	36	37	39	34	87	80	86	71	119	133	120	122	18	11	20	20	30	51	35	26	90	84	92	91	93	97	100	124	396	404	410	420	51	52	60	63	14	26	26	16	11	19	19	21	13	9	15	11	98	100	113	93	9	5	7	3	21	23	23	22	114	116	110	104	40	34	36	42	20	26	18	22	103	108	98	105	17	9	15	20	36	66	52	43	10	13	10	9	26	47	14	25
ARL2BP	53	69	56	38	52	56	60	51	59	63	72	74	57	55	46	52	11	6	10	7	1	0	2	2	2	10	9	8	4	1	4	2	1	3	1	2	1	3	0	4	8	10	7	10	31	35	41	52	62	73	67	66	57	63	58	52	40	33	36	29	37	28	29	28	42	40	34	46	53	46	36	54	53	46	59	63	52	45	54	50	30	30	24	22	44	32	36	42	134	157	149	148	116	134	132	133	268	280	268	265	41	48	43	58	73	77	74	65	37	55	51	56	41	29	36	32	64	58	62	64	21	9	19	10	13	5	13	13	73	47	71	71	37	36	30	40	54	60	64	55	39	41	45	48	20	25	21	28	45	75	43	34	32	38	14	26	28	52	24	28
SLIT2	3	3	5	7	13	12	4	12	25	14	22	21	3	4	2	1	0	1	1	0	4	3	4	8	2	4	2	2	0	0	1	0	0	0	0	0	1	2	2	1	2	2	7	4	11	8	6	8	31	30	29	18	33	37	32	26	0	0	3	5	18	24	21	19	55	55	59	65	123	144	157	139	69	70	74	73	34	12	18	20	38	31	36	38	0	1	1	3	45	36	54	40	72	71	68	60	345	366	379	354	63	67	50	58	149	143	170	162	61	54	56	48	14	32	25	16	6	2	2	3	20	22	14	12	80	82	89	45	52	48	41	40	52	55	49	39	29	19	29	22	366	343	352	330	2	2	3	6	11	20	15	13	74	132	77	80	16	27	15	11
SGTA	63	62	76	71	14	17	18	18	50	48	50	55	32	28	29	23	9	4	6	7	0	0	0	0	15	16	20	11	0	0	2	0	0	0	0	0	0	0	0	0	4	5	10	2	8	15	13	18	28	25	30	26	26	25	28	36	150	151	170	131	26	33	29	35	31	42	37	46	33	42	28	23	42	39	38	59	36	31	42	49	27	30	42	36	67	69	64	66	155	166	160	175	186	173	210	205	184	206	216	187	62	59	47	69	39	31	35	70	43	45	36	43	33	28	30	47	151	203	187	159	8	5	9	5	10	7	6	9	34	36	38	42	43	36	36	36	56	41	38	40	59	46	57	58	26	24	20	25	33	53	43	37	30	36	29	23	25	37	27	31
DTX3	103	95	96	86	31	33	29	24	61	50	61	86	39	38	39	58	4	5	4	5	3	1	2	2	13	9	8	8	0	1	0	0	0	0	0	0	2	1	3	2	2	3	9	10	29	24	35	40	28	36	46	32	44	40	50	50	76	86	79	84	30	47	47	41	78	68	69	76	35	37	36	34	48	51	50	56	77	83	71	66	41	49	50	40	58	58	60	78	104	117	102	99	122	110	124	126	146	136	159	153	46	56	43	43	36	22	26	30	30	50	48	36	55	45	52	51	86	95	98	97	8	6	9	7	20	8	14	13	21	27	20	15	51	34	34	43	75	76	89	84	39	40	39	47	59	71	61	55	81	105	59	57	47	80	42	45	47	85	50	33
LRRC59	37	28	29	37	27	22	24	21	46	62	49	55	25	33	24	22	5	9	7	6	3	2	2	1	10	6	5	7	1	1	1	0	1	0	2	1	0	0	0	0	5	5	9	4	33	17	26	22	36	24	34	27	49	54	43	48	186	196	172	175	53	42	49	49	30	32	37	28	37	43	34	28	25	35	24	31	31	24	30	24	39	40	51	44	44	40	50	52	97	98	115	101	142	157	145	146	98	87	99	87	103	84	78	102	21	23	27	33	46	44	44	35	46	38	46	33	286	313	261	289	11	13	3	8	17	13	23	13	37	34	41	31	58	50	65	53	63	69	67	61	64	38	35	37	33	24	51	38	42	71	44	40	36	38	15	30	33	58	39	36
CYTH3	61	57	68	67	24	37	36	34	41	35	54	45	25	33	49	56	4	8	4	4	1	1	0	0	15	14	9	17	0	0	1	0	1	1	1	1	0	2	0	0	18	17	15	12	39	41	35	32	25	27	32	44	41	32	29	31	74	71	66	93	55	54	42	47	44	48	34	35	56	64	56	53	41	53	43	34	72	45	84	55	59	60	58	52	35	33	41	33	150	174	191	181	181	133	172	161	108	124	117	111	41	60	72	63	52	53	47	54	48	52	51	62	53	37	63	49	55	63	59	59	9	16	12	21	16	20	12	15	77	62	68	70	40	33	32	30	52	68	56	67	42	46	52	44	69	59	68	72	49	76	50	54	23	42	27	47	38	87	49	45
MARK4	115	109	105	105	30	30	31	35	52	61	85	68	42	44	35	42	10	9	11	11	1	7	3	3	13	14	25	25	3	4	3	3	1	1	1	2	6	2	2	6	9	12	10	13	19	18	18	18	45	29	32	29	56	33	36	42	72	62	69	80	46	45	61	48	74	80	96	87	58	61	62	61	49	48	45	39	48	48	43	35	75	77	79	79	122	134	114	110	72	69	66	74	95	103	123	91	61	36	48	61	100	98	119	110	49	54	62	49	45	45	51	56	43	43	45	49	50	44	58	40	12	8	10	11	11	12	5	12	23	30	26	21	42	48	37	32	74	62	52	63	57	73	67	72	65	65	52	57	41	68	54	58	49	82	59	56	45	73	48	54
MAPKAPK5	35	26	30	28	32	47	31	29	42	32	35	21	37	37	33	33	6	5	6	4	1	1	1	2	14	20	18	24	0	0	1	1	0	0	0	0	0	0	0	0	10	9	8	10	31	27	33	24	32	34	31	29	26	28	16	26	113	88	87	82	51	42	56	61	66	58	57	70	40	48	47	35	65	68	80	72	67	68	75	68	72	77	67	70	65	67	64	61	59	66	89	73	67	76	93	81	119	151	119	135	130	96	87	117	44	44	36	54	43	24	45	39	64	89	70	60	121	112	127	94	12	12	16	5	19	26	15	16	54	56	48	45	66	77	54	47	67	78	88	102	56	54	58	60	54	61	66	58	46	77	36	51	27	39	32	33	40	65	56	67
DHCR24	139	120	153	133	53	42	34	49	155	174	180	142	41	55	41	47	12	16	13	13	3	2	1	3	30	23	22	20	1	3	1	1	0	1	2	1	8	3	5	1	4	20	5	10	48	60	47	54	36	47	44	35	74	75	86	61	289	262	269	244	6	12	8	5	18	22	15	13	11	6	6	8	20	11	19	20	30	19	28	26	8	7	13	13	56	74	68	68	20	20	23	23	28	19	28	36	54	41	43	67	37	48	46	39	8	5	9	19	6	3	6	5	2	1	3	4	356	330	337	388	3	3	5	3	9	3	10	2	20	13	16	19	43	30	35	50	16	14	11	8	129	117	126	117	5	9	5	8	129	210	146	124	0	0	0	1	13	18	9	9
KCNC2	3	0	1	0	81	75	70	75	8	7	10	9	1	6	3	6	4	1	2	2	2	3	4	2	0	0	0	0	1	1	0	0	1	0	0	0	0	0	0	0	3	1	5	5	12	18	14	11	50	60	56	75	131	105	109	119	0	0	0	0	15	14	14	14	34	45	42	37	18	27	14	17	0	2	0	0	112	101	100	110	92	90	109	98	5	1	8	7	17	18	22	20	15	22	12	12	510	477	533	514	49	32	47	44	37	34	42	52	27	24	31	23	190	177	181	172	5	4	4	4	3	2	5	2	13	18	8	15	7	11	9	7	18	25	15	17	33	33	36	26	27	18	23	13	222	197	209	214	78	140	65	77	45	80	58	42	47	81	38	57
TRIM67	51	45	63	50	233	201	187	191	85	75	78	75	53	47	65	58	9	5	4	5	6	4	5	2	25	29	24	28	3	2	4	4	4	2	3	5	6	6	5	1	27	27	37	25	95	71	79	79	197	155	190	195	157	141	156	154	2	0	0	1	16	18	25	29	12	4	8	12	23	23	19	26	6	5	4	2	99	78	104	94	16	15	23	27	2	3	2	1	55	36	49	53	41	33	49	46	79	83	93	83	10	9	4	6	19	15	25	16	22	39	31	33	19	17	14	21	3	3	4	4	5	4	7	6	11	12	6	7	14	11	8	4	28	16	30	34	49	51	42	34	88	93	84	91	57	64	66	58	258	402	243	251	21	33	26	18	32	58	41	53
OPTN	166	143	154	148	35	37	43	37	197	192	209	175	121	99	91	90	14	29	26	24	4	5	1	4	29	23	37	33	6	12	8	5	6	6	7	7	3	5	7	11	22	26	24	28	83	81	74	72	41	40	51	39	69	60	76	72	19	21	18	8	30	23	27	30	35	41	52	25	34	37	33	30	29	25	26	22	64	45	83	62	36	35	40	36	21	34	27	21	114	135	112	113	82	71	87	83	79	66	70	70	48	40	40	44	52	64	51	59	23	17	16	18	49	54	63	53	43	28	35	36	13	9	11	6	16	11	12	12	33	42	45	37	41	42	54	46	42	42	45	45	96	86	85	74	8	7	12	16	66	112	60	84	20	33	9	14	47	67	31	36
DDX56	48	48	48	47	22	22	30	33	70	59	57	54	33	32	31	31	8	3	8	4	0	2	1	2	18	15	22	18	0	1	1	1	2	0	2	1	0	0	0	0	12	8	3	9	29	20	32	28	33	26	36	37	23	22	23	25	95	88	102	106	75	73	90	87	66	64	72	63	62	56	63	61	67	59	79	74	79	77	67	71	86	79	69	84	63	90	75	68	49	54	51	50	74	82	67	91	78	82	93	103	116	92	94	88	14	13	14	18	53	58	40	47	52	38	42	38	139	136	170	162	7	10	5	10	8	7	11	7	25	17	24	24	57	65	44	50	70	73	55	74	52	45	52	58	71	81	79	67	57	90	60	59	41	70	27	36	45	70	58	49
TIPARP	49	52	55	56	26	28	35	39	71	48	54	74	40	22	36	32	16	13	10	12	3	4	4	2	13	16	22	19	3	7	3	7	3	2	0	3	0	0	1	0	18	11	20	18	46	36	43	53	45	32	36	42	132	126	153	123	171	164	170	154	58	60	54	47	53	34	44	46	31	35	33	23	40	50	51	53	61	45	46	44	27	33	45	36	115	144	129	137	43	50	47	48	68	54	66	53	72	50	68	58	65	61	56	47	43	49	54	49	50	52	65	43	55	47	52	55	121	115	133	114	11	11	14	3	10	15	17	10	100	79	107	79	64	58	54	53	41	41	41	37	62	43	54	42	14	12	14	14	23	48	34	29	30	56	33	30	43	82	41	57
CES2	63	65	66	71	32	28	34	35	56	44	48	62	40	39	38	58	8	11	11	12	3	3	7	3	81	53	62	72	2	1	0	1	3	1	4	4	7	9	5	3	28	18	36	37	48	40	47	47	27	17	24	29	18	27	15	24	64	63	51	58	43	37	52	31	73	71	69	74	55	55	68	69	70	55	69	74	64	70	68	77	47	43	32	42	51	73	64	55	120	89	126	126	100	97	102	109	121	129	140	129	74	64	67	59	30	41	43	38	42	45	44	32	36	46	41	34	44	65	51	51	11	10	14	14	22	18	26	13	55	67	61	64	37	38	36	50	61	45	47	47	53	58	64	45	45	39	37	41	63	106	69	51	43	57	40	30	47	78	54	50
ADGRG1	94	82	82	84	65	55	64	51	64	74	79	61	25	29	22	19	11	6	3	5	5	0	2	3	6	8	6	3	2	0	0	2	4	2	2	1	1	1	2	2	7	1	4	3	21	32	17	23	171	172	184	146	262	260	253	271	2	4	3	5	5	6	8	1	1	2	2	0	34	36	21	20	189	205	188	200	151	151	147	153	15	20	16	18	3	3	2	4	14	12	16	11	25	25	31	19	229	232	271	223	13	14	11	5	20	23	18	17	17	16	16	21	20	18	15	9	13	9	10	7	6	1	4	2	7	6	5	2	17	21	26	19	130	114	120	125	15	19	16	9	150	130	123	113	46	43	47	49	62	103	79	76	9	12	6	5	17	24	13	15
DGCR5	197	193	203	201	84	92	74	98	149	121	139	143	126	116	150	107	15	15	20	16	4	2	0	4	32	39	42	41	15	19	11	11	2	1	1	2	4	0	1	3	40	37	37	34	125	111	106	125	26	27	24	34	20	28	19	29	12	12	6	10	41	35	49	51	11	18	20	32	22	27	20	32	44	57	53	46	113	130	127	145	32	30	26	29	28	23	37	31	54	81	65	74	50	85	59	71	23	17	32	28	11	15	20	18	21	11	25	16	54	77	43	54	33	23	20	25	4	0	3	0	10	7	16	6	8	7	5	7	8	3	6	12	21	20	25	21	66	54	55	47	36	29	33	25	28	41	38	35	149	231	139	164	88	139	78	87	29	45	31	22
PHF21B	4	6	4	3	17	14	17	15	4	12	8	8	3	5	2	1	7	4	8	2	3	3	1	1	0	0	0	0	1	0	0	0	1	2	2	2	2	0	1	0	2	0	2	2	6	7	9	5	19	23	28	31	43	45	43	36	92	82	92	83	62	49	52	58	46	58	65	54	73	55	65	49	100	101	100	89	78	103	79	93	78	82	67	68	131	95	114	118	92	75	92	73	102	87	118	114	146	171	197	182	125	111	123	102	40	44	35	33	55	68	65	67	23	27	32	22	55	80	76	65	10	16	10	14	21	11	13	11	36	33	37	43	81	63	76	69	52	62	76	48	51	52	54	59	67	59	67	62	75	131	61	70	58	107	71	56	14	29	14	14
SIRPA	311	307	348	305	113	106	112	116	237	226	251	256	186	175	186	179	11	7	15	6	4	1	4	3	60	57	48	51	5	4	8	4	4	6	2	2	0	3	1	3	31	32	24	24	116	129	123	123	101	89	111	81	66	73	78	73	4	5	4	4	4	3	4	4	7	7	12	9	17	12	27	14	23	13	21	15	53	41	41	53	12	4	17	12	9	2	10	4	36	46	50	54	56	57	71	59	53	57	60	45	8	11	5	5	9	17	9	17	21	29	25	27	25	27	27	30	9	8	9	7	6	9	3	7	3	1	5	3	21	18	26	23	15	10	15	19	34	34	39	33	74	57	73	61	20	30	27	25	70	102	72	62	27	48	38	25	18	23	15	17
KLHL15	41	44	41	36	72	52	64	67	62	47	44	54	43	43	35	40	10	4	10	17	3	5	2	8	12	19	12	22	1	1	2	3	2	1	0	0	0	0	0	1	29	30	37	26	67	57	64	61	49	60	52	56	64	59	74	54	80	102	101	111	32	21	36	27	55	58	57	46	69	59	54	46	31	26	47	34	47	43	43	45	64	67	75	62	113	103	139	150	88	79	92	92	68	85	66	74	87	64	83	94	100	85	108	101	34	49	28	61	71	67	71	68	47	60	54	63	77	93	99	89	19	18	17	14	9	9	8	11	56	45	41	36	51	44	48	52	46	50	43	40	53	41	60	43	18	25	26	31	47	58	42	48	22	44	34	21	29	58	47	36
GPAM	33	38	40	36	66	70	60	71	41	47	54	54	48	40	36	35	4	7	5	6	4	3	2	6	4	4	3	3	1	1	1	1	0	1	1	0	1	0	1	0	8	8	5	10	44	41	52	54	58	61	74	56	16	20	18	25	71	74	83	72	44	52	51	45	19	17	24	19	63	53	65	59	36	34	48	34	54	48	50	42	86	54	62	63	30	33	25	27	164	163	178	196	165	137	170	140	89	80	118	84	49	33	43	42	64	55	71	74	98	82	78	68	79	90	65	98	49	55	60	39	25	16	31	20	15	16	22	17	44	51	60	49	26	16	26	23	90	69	85	87	52	67	49	63	32	34	22	26	26	43	18	20	52	96	68	64	48	83	47	47
C1orf198	95	93	102	85	59	49	59	43	147	136	157	137	41	34	38	44	13	19	19	16	4	7	1	7	12	15	10	12	2	1	0	1	0	0	0	1	2	1	3	4	11	12	14	13	61	43	47	55	83	87	67	79	149	158	151	156	88	86	90	92	43	35	43	51	57	40	51	58	41	40	54	43	31	29	19	23	52	41	46	44	32	40	30	37	44	59	59	69	35	37	44	40	38	27	38	37	137	127	165	152	63	51	58	52	35	38	30	36	24	20	30	24	45	35	40	30	86	74	83	98	4	4	5	4	17	18	16	13	50	50	46	55	42	31	35	39	24	20	23	21	170	151	178	198	35	45	39	26	20	26	13	21	7	10	13	14	21	33	18	23
RNF180	32	19	27	26	44	55	34	44	44	52	59	48	44	30	39	41	10	2	6	4	6	0	6	0	6	10	7	18	1	1	0	1	0	0	0	0	1	1	1	0	7	9	9	3	43	34	30	33	70	63	85	80	62	50	45	62	38	60	41	42	38	42	51	44	17	17	20	23	89	70	87	79	9	9	8	7	74	87	101	84	60	86	73	62	27	23	34	20	136	105	126	124	93	76	85	79	196	164	190	174	45	34	38	47	73	81	107	91	66	74	72	89	111	117	101	124	23	21	30	18	24	17	20	18	8	12	11	8	75	76	98	90	70	57	60	52	73	63	75	85	26	47	39	28	34	38	24	35	34	45	31	19	32	50	24	24	56	96	63	55
RWDD1	35	40	39	25	53	65	41	55	63	53	93	69	38	39	39	40	9	13	14	12	2	1	1	3	37	23	30	30	2	0	3	0	2	3	3	2	1	0	1	0	14	13	9	15	34	54	54	28	59	39	48	41	85	58	77	63	97	88	106	123	68	69	57	58	42	35	44	46	57	35	30	42	35	42	52	32	56	45	49	52	69	48	67	52	44	41	41	47	95	91	106	85	90	88	67	90	107	111	100	121	82	64	63	62	81	62	63	71	34	28	31	35	62	52	40	50	81	54	85	84	5	9	10	12	22	26	16	17	129	126	132	119	52	47	57	54	59	56	62	67	41	28	39	38	33	37	26	22	60	83	58	54	13	25	13	16	34	71	45	40
LEO1	60	68	66	62	29	31	29	27	94	81	91	91	54	59	61	50	7	16	10	16	0	2	1	7	21	20	21	16	9	15	12	6	2	3	1	5	2	2	3	3	20	12	12	7	41	38	38	47	29	23	25	26	22	26	32	23	84	68	79	67	53	53	39	54	59	44	45	35	36	49	38	58	46	34	31	31	43	43	59	39	47	39	50	44	92	79	91	77	143	140	150	161	134	119	104	119	115	118	126	109	44	90	61	65	56	63	63	56	37	36	34	33	28	20	35	30	66	75	81	102	14	10	18	11	31	11	19	20	74	77	77	65	31	32	34	42	70	63	62	70	56	45	48	56	57	34	38	48	41	59	50	34	31	51	26	20	45	63	62	39
KIF26A	4	7	2	6	9	2	3	3	6	6	7	7	0	3	2	0	0	1	1	1	2	1	2	4	0	0	0	0	0	0	0	3	3	2	3	1	5	4	8	6	2	2	1	8	4	1	0	0	6	5	11	6	11	7	10	13	2	0	6	1	0	3	6	2	13	19	17	22	9	15	14	17	423	429	447	411	182	189	209	205	19	14	12	17	64	68	61	44	2	2	7	4	30	40	33	30	768	688	746	681	14	23	19	17	5	7	4	1	2	1	1	1	5	5	11	7	25	37	26	18	1	3	2	2	9	19	18	8	65	61	79	68	84	78	69	74	1	2	5	5	4	10	6	11	28	24	23	27	88	133	93	82	2	2	2	1	5	12	7	10
SRSF8	51	53	50	57	74	71	90	65	72	70	77	73	53	48	47	50	14	9	21	21	6	13	10	10	32	21	24	22	5	5	3	0	2	8	6	5	4	2	2	2	17	13	5	12	66	72	68	85	56	55	51	69	41	40	41	44	66	55	70	64	36	44	43	39	36	39	36	34	39	43	32	34	64	63	48	58	79	95	100	89	42	50	32	52	36	37	44	36	93	101	102	90	75	93	73	84	113	107	113	89	36	49	48	30	47	45	49	37	58	60	73	48	26	27	36	26	65	73	66	65	19	10	19	12	30	24	18	14	38	38	38	31	58	46	70	48	84	85	97	76	53	44	58	53	62	50	57	33	72	110	80	81	19	33	16	20	41	76	39	51
ZNF333	38	33	31	15	42	38	39	45	31	39	43	41	20	26	28	33	4	7	11	5	2	4	4	5	16	8	13	16	2	1	2	0	0	1	4	2	2	1	2	1	8	4	9	7	29	32	23	17	43	34	38	37	38	45	38	35	43	53	38	46	49	48	35	52	57	66	75	65	65	58	50	66	51	40	58	51	71	63	84	69	76	69	73	64	44	69	54	43	119	126	134	122	118	124	128	128	116	118	113	126	73	70	82	93	66	72	58	63	80	78	85	70	47	50	42	63	38	24	43	30	19	28	19	23	18	14	22	18	61	66	77	59	58	62	58	62	80	78	83	68	46	27	41	41	41	31	35	34	48	73	34	44	49	81	66	51	62	101	54	49
SEMA5A	53	52	32	44	67	83	60	75	87	90	92	105	27	22	14	38	18	17	27	7	9	3	10	9	7	5	7	9	1	0	3	0	1	0	1	1	0	1	0	1	5	10	11	17	84	64	95	87	94	91	90	97	126	124	113	103	50	59	67	72	49	49	56	47	32	25	47	35	49	58	47	43	49	34	31	35	88	94	75	68	27	26	33	34	44	45	34	44	50	46	58	50	44	65	54	43	61	56	52	62	42	46	44	31	44	41	41	46	26	16	27	28	26	37	26	23	61	63	60	59	4	4	4	9	24	24	40	34	85	106	74	77	43	34	48	30	36	36	40	45	126	123	130	128	12	24	12	20	172	279	171	171	5	13	6	9	30	52	35	36
ZNF717	28	40	33	39	46	44	52	49	34	33	48	34	31	18	40	30	13	6	8	5	5	5	0	6	17	10	15	12	1	2	2	1	1	2	1	1	0	3	1	1	10	3	11	13	34	29	32	33	36	46	40	45	30	34	37	33	55	69	64	79	78	63	48	77	78	64	71	72	60	57	74	60	11	13	13	10	106	102	131	123	83	67	64	67	57	43	49	55	103	94	104	78	80	71	80	101	88	105	91	106	117	103	88	113	34	42	45	49	63	77	64	48	81	60	60	52	47	52	64	43	29	22	23	21	29	32	34	28	53	57	56	46	31	30	36	29	76	77	86	86	5	7	6	4	85	58	74	83	28	40	31	24	66	107	57	76	77	123	77	56
FBXO22	19	26	33	31	62	83	78	69	27	37	28	28	45	45	37	43	6	8	10	5	2	1	2	2	24	30	27	19	3	1	2	3	3	1	1	2	0	0	0	0	7	6	12	9	61	66	68	71	56	58	61	49	39	49	53	45	135	128	125	135	66	76	56	68	78	74	91	82	75	43	56	41	53	50	62	56	57	71	69	72	71	72	83	71	71	58	94	63	41	39	32	43	38	44	32	30	45	33	43	32	73	86	68	82	29	28	12	26	49	58	55	39	58	56	45	51	95	83	111	103	14	15	20	16	12	13	17	15	24	19	23	20	59	70	55	79	68	85	94	89	70	105	80	90	68	71	75	63	46	56	41	39	28	45	28	28	51	91	71	44
SEC61A2	29	26	22	32	54	60	68	57	40	41	33	46	33	48	40	53	5	5	12	7	1	4	6	4	20	25	26	20	2	0	1	3	1	1	1	0	0	0	1	1	11	17	15	12	53	43	47	34	56	57	42	59	58	45	58	44	61	68	74	72	48	51	35	41	62	76	87	63	49	54	50	71	46	47	30	41	64	45	74	66	64	59	78	73	45	71	60	69	84	93	104	92	101	91	112	110	57	50	53	50	89	71	82	79	40	40	40	40	79	79	68	80	77	88	62	72	87	68	81	91	12	18	15	16	12	6	10	8	23	27	25	20	65	60	55	58	80	74	70	70	57	59	64	46	56	59	42	43	60	94	60	49	53	79	47	41	37	68	39	50
FRG1HP	22	15	29	35	25	18	23	24	23	20	19	28	22	17	23	22	6	8	4	6	5	2	2	3	4	1	1	3	1	0	2	2	1	0	0	1	0	2	1	1	12	4	5	6	28	30	25	31	19	14	16	19	19	17	27	14	489	503	558	459	77	80	71	77	111	109	127	122	30	44	49	40	45	39	39	40	62	53	36	46	74	56	74	82	115	104	109	87	41	33	45	42	40	37	41	44	36	50	39	44	82	75	80	84	12	11	10	19	51	46	58	50	28	18	28	23	187	155	184	176	23	19	17	13	29	30	22	16	7	17	15	17	24	28	18	19	34	41	35	29	36	20	21	29	26	21	31	28	27	33	21	21	29	32	28	30	29	43	25	41
KLRD1	73	88	76	69	51	47	43	53	54	63	44	46	38	36	35	60	29	34	23	24	50	48	45	55	28	20	24	27	3	7	6	1	10	10	12	11	16	23	16	19	23	18	27	20	20	22	22	27	75	70	67	68	57	49	42	39	36	28	55	38	35	26	32	34	32	35	37	37	33	23	36	34	36	49	44	43	57	55	68	66	51	40	54	48	40	46	52	35	80	64	79	81	65	77	79	59	46	44	45	59	87	74	89	72	36	44	40	37	52	46	58	60	81	76	54	62	68	56	48	51	37	35	42	41	40	51	57	41	73	58	72	73	71	54	47	50	60	69	81	64	40	39	48	39	62	75	66	45	37	42	39	35	36	46	23	34	93	117	117	86
CMTM6	63	54	50	45	55	50	38	55	57	33	42	35	40	31	37	26	10	11	9	5	2	5	1	2	19	23	14	17	1	2	1	2	1	1	5	3	3	2	2	2	23	14	15	17	47	48	62	55	60	42	52	52	62	62	65	54	67	61	85	57	40	38	43	48	62	62	70	60	48	55	49	51	36	36	37	36	44	39	61	57	45	40	41	44	65	58	48	55	101	107	88	72	68	75	79	87	136	107	118	150	65	56	66	62	75	83	82	76	57	66	65	68	46	44	35	46	67	63	49	64	15	13	18	15	14	12	12	12	146	138	142	146	47	51	47	39	37	40	44	37	75	80	66	73	48	46	38	44	54	81	57	52	19	27	30	19	27	49	25	21
PSMC5	76	56	67	53	23	22	26	28	106	95	85	90	42	50	47	38	11	6	11	9	2	0	0	1	23	15	17	22	0	1	2	0	4	0	0	1	1	0	0	0	15	10	12	13	36	54	45	38	28	28	27	30	36	27	30	32	116	145	132	124	46	53	57	50	34	34	33	29	35	34	34	32	34	37	37	29	57	58	64	63	46	46	51	62	57	49	63	45	90	95	115	96	111	120	117	121	66	76	68	65	70	62	77	74	25	20	23	21	45	42	59	47	34	47	32	40	199	233	216	205	8	9	4	9	16	12	16	18	36	22	34	20	55	56	67	75	81	66	82	75	67	54	65	48	39	31	44	43	39	61	45	32	22	36	23	39	36	49	43	36
SYAP1	40	40	34	36	52	42	54	51	67	77	73	73	34	43	48	25	11	11	6	9	10	9	6	10	23	10	11	19	3	1	2	1	0	3	1	0	2	2	2	2	26	27	26	19	74	67	49	58	49	61	51	44	76	72	90	80	112	77	96	111	37	49	55	46	49	42	49	49	65	44	43	38	63	56	62	50	49	60	62	67	55	44	59	45	56	59	44	42	89	69	80	81	79	78	88	72	87	105	104	106	73	58	75	64	41	50	48	41	41	53	48	48	49	40	57	53	85	72	84	81	9	19	11	15	26	19	20	16	45	48	55	46	92	85	71	82	57	55	66	61	67	53	50	47	33	27	30	39	52	73	35	41	36	60	28	40	26	49	44	26
OBSL1	59	64	78	69	32	32	49	36	86	83	72	76	56	57	74	59	13	16	9	8	2	4	2	2	11	4	12	11	0	2	0	2	5	2	4	4	5	6	5	3	19	14	12	18	32	33	23	37	43	31	37	36	35	40	41	38	54	40	54	53	43	54	59	46	82	75	105	66	45	51	50	47	96	94	104	98	133	145	113	126	71	59	66	79	59	59	51	36	22	17	25	13	42	33	40	42	100	97	110	109	84	76	84	75	10	7	1	18	46	31	39	43	46	40	44	48	43	36	37	28	9	9	12	8	14	18	12	25	23	23	34	20	57	43	56	46	45	65	59	55	149	150	129	137	56	49	62	53	76	124	90	75	19	33	11	21	71	132	56	72
ADO	36	39	39	39	86	77	83	80	77	67	66	84	53	31	42	47	4	6	7	3	1	0	1	4	14	16	15	16	1	0	1	3	2	0	2	0	1	1	0	0	12	13	17	20	73	76	83	80	105	95	82	101	81	69	87	92	83	60	63	73	41	58	50	50	47	51	37	55	49	48	53	43	53	37	42	45	47	53	49	64	51	42	61	49	22	22	23	21	79	96	77	96	92	82	89	81	141	142	147	138	33	33	36	25	40	51	49	47	68	38	60	63	48	47	61	72	37	35	41	52	8	7	10	6	5	15	13	9	38	27	44	42	45	62	48	68	37	47	52	55	109	112	114	109	19	22	30	22	67	108	63	73	22	31	15	13	35	70	21	39
ARMC10	39	33	52	44	44	30	42	35	60	46	49	38	24	22	26	31	15	7	12	13	9	7	5	5	5	7	7	18	0	1	1	2	0	0	2	1	4	0	1	2	12	6	14	9	43	44	44	31	40	39	42	31	46	54	62	58	68	71	57	61	52	78	63	58	73	95	67	84	79	52	68	86	73	68	64	73	56	46	60	58	46	55	54	65	48	46	46	48	53	55	59	77	68	64	75	68	91	96	97	78	106	103	87	99	51	58	55	60	33	41	49	42	68	65	54	55	108	140	149	163	9	8	9	10	16	10	26	21	51	52	54	69	75	89	96	97	55	41	58	53	45	43	31	37	67	79	72	65	22	40	29	33	32	57	21	25	51	80	28	36
B4GALNT4	68	65	81	56	37	29	29	29	48	38	50	52	13	24	19	27	5	1	4	2	3	2	4	2	2	4	6	4	0	1	0	1	0	1	1	1	5	7	2	2	4	3	7	4	18	18	11	6	28	29	25	27	22	27	26	27	88	86	88	88	44	41	43	50	42	33	40	27	27	25	28	36	77	85	83	91	71	97	78	79	35	43	43	34	10	12	14	13	123	107	127	111	147	132	142	131	151	170	155	152	7	2	4	3	22	28	25	19	65	51	65	58	49	58	53	55	122	153	139	107	7	10	5	7	12	10	15	15	21	27	24	22	53	57	61	49	93	88	77	88	88	89	74	96	65	62	64	66	99	157	98	107	32	59	35	45	46	77	54	46
GUSBP1	37	44	34	48	52	47	40	49	42	30	55	53	37	48	43	34	8	11	6	13	5	6	7	4	4	6	8	8	3	5	0	3	1	2	0	1	2	3	1	2	13	11	9	16	53	69	67	64	68	54	59	61	49	40	36	34	32	35	53	53	78	39	41	49	66	60	66	50	37	37	49	52	69	59	60	79	81	70	82	88	141	124	144	125	74	56	69	73	65	53	85	95	94	87	93	97	65	81	89	76	103	120	127	101	28	30	28	24	91	87	88	78	35	37	41	38	53	59	58	61	15	16	16	16	18	16	16	14	28	32	30	28	52	50	51	54	86	79	89	75	45	35	37	30	37	26	43	36	52	78	47	26	40	60	53	45	27	62	30	37
LSM11	71	62	65	66	68	64	80	69	78	72	73	75	52	65	55	63	28	20	23	23	17	13	14	16	29	13	27	12	2	2	2	3	4	8	7	6	18	10	9	10	29	23	17	25	81	72	80	70	69	67	89	83	65	60	61	64	84	71	106	86	55	47	59	53	27	30	21	32	51	52	61	46	38	45	40	42	50	47	46	52	51	49	49	46	19	22	26	32	88	92	91	81	82	69	89	74	70	68	77	69	56	78	58	65	18	24	19	21	54	51	57	63	50	47	56	46	23	38	31	33	23	32	23	19	19	26	42	25	32	32	35	39	35	41	55	41	57	61	64	63	63	45	64	69	36	29	31	40	33	55	46	30	41	78	52	41	74	111	72	90
CDC37L1	28	26	35	41	75	56	60	55	63	61	60	55	36	50	40	44	13	8	15	11	1	2	3	0	23	21	14	21	1	1	1	2	0	0	4	2	0	3	1	2	20	24	29	20	68	65	64	51	57	47	49	40	57	59	71	64	44	32	32	35	42	43	42	36	39	25	38	48	35	43	41	46	51	59	53	52	48	53	54	50	52	42	39	44	43	45	41	47	150	179	180	163	128	125	107	116	144	167	166	148	61	53	57	58	86	94	96	86	52	46	57	53	47	44	58	53	35	29	23	38	15	20	11	18	13	12	14	10	83	89	87	87	49	41	70	45	46	38	39	42	45	33	39	47	35	33	27	29	38	67	28	38	23	56	30	28	30	56	29	31
EXOC8	61	50	53	55	63	60	72	75	75	67	75	87	61	43	73	65	22	24	22	21	4	2	1	3	25	24	25	22	4	1	3	3	5	3	1	2	1	2	1	1	17	11	8	16	91	87	91	78	71	74	65	53	49	50	51	62	79	67	85	75	66	61	71	53	43	47	45	49	47	54	49	50	44	31	25	25	57	52	48	50	45	46	33	55	63	36	55	49	84	97	87	64	78	71	85	89	122	131	128	105	62	48	61	63	38	31	33	32	55	59	56	46	59	61	52	53	56	57	68	51	11	2	14	10	13	16	14	14	23	27	24	37	32	34	33	28	66	86	78	68	70	50	61	58	48	43	60	48	50	72	41	52	22	45	31	36	42	71	42	43
DBNL	50	50	59	62	20	25	16	21	47	41	38	44	25	21	29	33	9	6	7	8	2	1	1	1	10	18	22	13	2	1	2	3	0	0	2	4	3	2	1	4	8	9	10	10	19	16	17	20	16	35	27	20	18	26	19	17	64	52	48	52	68	70	70	87	46	43	51	38	40	49	52	56	73	67	66	66	57	52	62	54	52	56	62	61	61	67	70	70	115	115	129	132	158	128	173	143	132	117	152	141	73	75	92	76	24	24	22	20	43	56	59	49	54	56	54	59	103	90	107	101	12	13	7	7	9	6	6	9	29	31	36	35	33	46	41	27	86	85	72	85	67	54	63	55	80	61	76	84	57	93	52	55	36	52	40	26	50	68	47	45
ZNF514	22	22	28	30	36	29	22	22	39	53	30	42	20	22	20	23	4	2	3	3	6	6	3	4	13	11	12	11	2	2	2	0	3	2	1	0	0	1	0	0	7	8	9	8	29	29	34	27	22	22	36	23	25	26	25	22	87	83	85	94	29	46	44	34	67	56	50	59	40	33	39	38	165	161	168	167	77	85	93	62	77	92	111	67	104	91	89	95	50	57	57	66	48	60	51	70	58	63	62	64	78	77	80	83	20	14	14	16	61	69	70	74	45	45	45	53	126	117	134	149	15	16	10	14	17	19	13	18	41	39	38	32	61	76	47	50	62	63	61	50	81	94	81	76	45	33	39	31	43	61	45	35	48	70	55	60	86	155	60	72
SNX5	45	42	49	47	56	40	44	50	68	70	70	63	33	34	44	52	6	7	11	14	2	2	1	3	10	12	9	8	3	2	1	3	0	0	0	0	0	0	0	0	9	5	5	12	50	51	40	38	34	60	61	50	77	67	82	78	170	133	159	138	26	33	27	24	37	29	35	38	41	34	39	44	78	108	92	63	72	58	65	64	37	38	30	30	60	66	68	50	63	60	68	51	54	65	72	67	176	172	162	172	81	70	73	88	27	44	27	37	29	38	35	41	26	42	29	34	155	125	136	143	7	6	13	6	16	18	20	9	61	45	61	54	80	73	76	92	44	37	51	47	51	43	59	59	23	35	27	25	42	63	33	24	22	35	26	25	27	39	21	14
ZNF611	48	36	52	45	38	35	41	43	62	58	60	63	38	49	51	44	8	9	12	11	3	6	5	1	45	45	39	44	3	3	1	3	3	2	1	3	0	0	0	0	22	26	27	24	53	66	42	42	37	51	35	57	70	55	55	57	22	31	33	32	45	36	41	42	60	79	61	64	52	67	62	54	64	57	61	67	88	99	68	89	61	52	47	43	50	62	57	44	96	74	104	116	97	96	95	80	56	70	74	70	63	58	66	74	43	64	53	44	69	56	76	58	62	64	88	67	10	10	9	7	14	19	13	14	16	14	18	10	45	49	60	50	73	62	68	69	81	75	75	62	67	47	64	51	57	51	53	54	55	86	54	70	33	57	40	28	49	92	50	44
SYNJ2	59	51	64	52	163	154	153	164	123	142	128	140	36	43	28	28	19	21	16	17	5	7	5	7	22	14	21	10	1	2	3	0	2	0	2	2	4	5	6	8	15	7	10	11	56	61	54	45	83	78	99	104	95	82	78	96	65	60	60	50	31	27	29	40	10	5	9	12	25	28	36	28	2	4	4	4	24	32	32	22	77	78	71	72	7	5	3	8	80	91	95	76	107	100	94	94	10	7	13	13	15	14	12	16	31	23	28	24	23	17	30	24	193	187	193	197	16	15	18	8	7	8	10	7	10	2	3	12	30	28	41	30	10	5	11	12	254	240	282	235	22	11	21	21	22	16	22	22	88	147	94	81	33	42	31	42	21	32	19	28
IPMK	35	43	42	34	108	85	85	93	40	56	46	47	51	35	48	40	16	13	25	8	8	8	11	5	17	19	16	25	3	4	5	4	4	3	5	3	1	0	1	0	17	34	22	34	65	51	64	53	92	85	106	87	86	68	72	79	30	32	46	32	52	42	54	45	61	59	62	65	54	59	60	50	32	21	39	23	60	39	53	42	83	77	56	61	22	35	32	21	110	101	118	97	81	92	71	85	79	73	80	70	36	44	39	35	64	65	70	68	83	67	79	72	82	75	68	78	38	40	27	39	28	24	22	28	22	22	13	8	45	51	48	34	46	46	57	33	72	80	76	61	46	35	47	47	20	16	24	17	56	79	52	43	44	74	49	34	53	90	51	51
PSMD4	42	33	44	39	20	14	13	15	79	78	74	70	20	30	25	21	1	2	3	3	0	2	1	0	4	3	3	3	1	3	0	4	2	0	0	2	0	0	0	0	2	5	7	5	31	16	16	13	24	21	18	30	27	28	26	21	98	108	95	85	39	38	56	40	29	22	23	35	22	32	35	35	46	45	37	35	43	54	31	44	30	28	38	29	34	49	38	51	123	144	143	148	162	166	172	166	289	294	306	275	59	57	71	48	51	64	63	46	40	35	30	20	25	44	40	29	136	139	129	123	12	6	4	4	19	15	32	19	55	50	54	71	45	40	47	48	59	52	57	75	86	57	57	67	28	25	28	28	33	50	33	26	38	51	33	34	26	47	26	29
ST7L	43	44	43	43	59	49	49	68	51	46	52	47	49	33	46	54	11	8	7	16	2	5	4	4	25	20	18	19	2	0	2	1	5	5	3	3	0	2	0	1	20	21	22	25	49	45	52	51	42	46	56	54	34	51	41	36	62	72	81	72	74	63	81	56	76	63	74	62	51	53	67	56	53	62	47	50	62	73	78	82	56	60	65	54	66	62	65	55	68	60	75	78	58	66	55	67	56	61	64	57	84	103	100	106	28	26	34	30	48	52	49	46	68	49	65	51	69	69	63	67	13	9	20	16	15	13	15	16	43	43	43	42	46	43	39	51	111	93	80	75	36	53	57	76	79	76	79	83	49	81	50	39	35	54	43	41	43	70	41	47
NALCN	175	166	144	172	112	129	123	154	129	151	170	151	130	126	144	132	14	27	29	27	16	2	8	4	24	23	29	31	4	4	4	5	6	4	4	2	2	2	0	1	16	25	20	27	130	129	116	132	97	100	95	104	45	49	53	48	2	0	2	0	17	17	6	16	6	4	2	3	8	6	6	7	20	24	9	23	118	100	112	125	19	12	20	10	1	0	1	0	168	150	182	167	104	106	111	92	63	57	62	57	7	8	5	8	24	15	14	19	56	48	66	78	39	34	48	45	1	1	0	0	10	7	16	7	6	6	5	8	36	35	33	33	17	19	20	19	83	81	82	83	15	21	29	30	16	5	6	9	45	70	48	43	40	63	56	32	37	50	19	30
CASC8	1	0	2	1	2	4	0	1	0	0	0	0	0	0	1	0	0	1	0	1	0	1	0	0	0	0	0	0	0	0	0	0	0	0	0	0	0	0	0	0	0	0	0	0	0	0	0	1	3	2	3	0	0	0	0	0	0	0	0	2	0	0	1	0	0	0	0	1	0	1	1	2	0	1	0	0	0	0	0	0	2	3	5	2	7	0	4	3	0	0	0	0	0	0	0	0	0	1	1	0	8	4	4	5	1	1	0	4	0	1	0	0	0	0	0	0	1897	1781	1859	1891	0	3	0	0	0	4	5	6	6	2	4	2	0	0	1	0	0	1	1	1	0	0	0	0	1	0	2	1	0	1	0	0	1	1	0	0	2	4	0	1
THAP2	32	18	38	28	59	53	49	41	49	65	66	49	28	31	40	22	4	3	5	3	2	2	1	1	14	9	9	8	4	1	0	1	3	3	5	1	3	2	2	3	19	22	18	20	31	34	37	40	71	52	73	74	79	85	78	77	14	15	8	12	59	53	50	45	46	32	22	30	53	50	61	53	45	44	39	44	46	55	32	48	61	49	68	65	17	20	28	24	158	160	185	132	133	141	125	128	123	128	145	127	45	51	52	33	102	92	94	106	64	59	66	57	115	93	86	100	16	10	16	17	13	19	14	17	12	14	12	12	55	74	56	50	49	48	43	43	104	74	78	84	46	22	43	36	61	54	45	58	44	59	39	45	25	51	34	27	37	71	49	30
WDR44	93	76	63	69	76	69	61	81	52	72	76	66	47	43	58	43	9	7	7	7	4	1	3	2	11	5	5	14	1	2	0	3	1	1	0	1	3	3	1	0	13	23	14	23	56	53	62	43	63	44	56	56	36	59	63	61	54	41	48	49	28	21	25	27	43	42	48	58	25	47	34	32	25	14	17	20	77	58	59	56	46	48	46	38	68	41	61	52	178	155	173	161	155	135	127	152	108	86	113	108	54	74	67	64	88	90	99	99	49	59	50	42	48	48	48	52	46	42	27	40	17	19	15	16	21	27	30	19	47	48	41	45	28	28	30	36	49	54	61	74	38	28	40	35	32	28	30	40	51	84	49	45	29	47	34	31	36	52	42	33
EMP2	64	67	82	68	28	25	46	22	78	80	78	68	25	37	39	29	41	23	23	22	15	25	24	16	3	7	10	7	5	3	0	3	8	6	2	6	7	11	11	5	21	9	15	17	28	30	35	34	67	62	60	46	84	88	77	73	237	224	228	232	24	20	36	22	54	50	63	49	108	109	113	116	33	34	28	33	62	48	62	44	18	28	33	24	67	57	58	61	27	30	42	32	45	47	43	34	54	76	53	65	105	128	104	111	20	20	31	17	23	11	17	19	26	20	27	21	132	117	122	134	27	25	20	26	46	66	50	57	55	61	78	76	44	39	37	44	17	29	26	40	54	46	41	40	31	30	26	25	21	26	22	18	16	24	14	24	51	85	58	46
COX11	25	30	25	22	41	39	47	36	57	41	42	47	24	29	32	25	9	8	7	12	4	2	3	3	1	4	3	10	0	0	1	0	0	1	0	0	1	0	1	2	3	4	3	2	55	60	46	44	44	41	51	49	45	41	42	44	149	149	176	149	47	54	58	42	63	50	57	55	52	48	52	41	37	46	42	42	55	56	52	42	68	60	63	65	46	61	51	52	96	72	97	48	85	79	86	72	64	70	62	53	111	95	91	92	19	16	23	17	61	74	52	50	78	81	72	62	176	191	206	161	16	12	23	10	20	20	13	9	25	19	22	20	54	56	58	48	64	77	64	88	52	41	36	39	35	33	45	40	34	54	26	22	50	65	42	37	67	111	63	42
TVP23C	66	96	79	68	104	90	93	92	48	55	55	48	67	84	82	66	43	29	39	38	15	15	13	25	14	17	10	14	3	5	5	2	7	7	6	8	4	5	2	5	6	8	4	7	74	76	80	77	99	120	119	103	64	77	69	62	19	16	18	19	51	56	53	57	138	123	125	120	132	100	135	128	55	56	66	58	125	127	112	109	126	142	142	142	16	14	9	18	15	17	17	18	24	23	36	24	19	37	31	24	29	23	32	26	13	21	20	11	47	34	39	41	62	70	70	62	25	17	15	18	16	26	13	19	41	43	35	39	19	14	13	21	15	17	14	15	29	43	37	28	11	16	13	12	18	21	20	15	51	86	59	54	26	44	22	30	98	152	84	85
BGN	26	18	20	20	18	13	9	5	30	17	23	26	3	5	5	3	11	5	7	5	0	1	1	0	3	6	4	3	3	2	0	0	1	0	1	2	0	0	0	0	2	1	2	2	16	10	16	17	10	16	11	11	52	55	51	48	86	73	83	80	37	48	38	45	30	22	20	27	104	103	117	106	58	60	95	57	62	60	82	64	29	33	32	35	104	100	111	114	81	88	108	88	115	100	121	108	346	380	389	373	77	62	96	57	20	28	36	29	18	22	32	18	16	12	12	8	135	134	140	141	1	2	1	4	19	17	24	16	54	85	75	82	51	62	77	55	32	29	32	45	56	63	53	62	25	32	38	25	44	76	49	38	4	9	5	2	15	32	17	16
E2F3	8	8	6	9	68	60	62	76	11	14	12	6	7	4	7	8	4	4	5	2	3	2	7	2	0	1	1	0	0	0	0	0	1	0	0	0	0	0	1	0	3	2	0	2	13	16	13	18	73	63	58	82	67	70	79	61	171	208	188	203	39	52	47	45	29	37	25	21	69	70	80	73	51	45	49	52	60	58	61	58	67	78	85	67	82	65	75	59	44	49	58	55	33	43	55	50	39	44	45	39	64	56	56	51	23	30	22	36	14	14	13	21	58	46	44	45	148	181	173	135	6	7	6	6	12	17	12	10	107	111	121	145	79	61	73	51	66	50	52	60	82	61	64	67	88	73	97	102	123	190	106	100	21	30	12	16	20	29	21	15
ZFP3	51	42	39	42	45	45	51	63	59	64	60	55	49	47	47	44	12	8	15	16	3	4	2	3	35	31	35	32	0	4	2	3	0	0	0	1	1	1	0	0	18	14	14	14	62	57	59	67	61	58	59	51	33	23	19	25	33	39	36	32	43	65	52	58	44	45	45	28	62	66	46	72	52	60	64	43	87	69	92	80	95	100	100	84	49	59	68	56	65	59	68	60	73	77	68	67	97	85	98	78	54	46	45	34	53	49	55	38	28	27	33	30	94	105	85	91	36	46	51	44	8	4	8	6	30	23	28	22	31	43	30	46	83	72	74	86	55	44	48	47	67	68	54	53	112	112	95	111	62	106	75	50	18	31	14	13	42	83	34	44
TBCCD1	71	58	64	57	36	50	45	47	69	64	67	66	29	30	39	40	38	43	42	33	55	35	49	44	17	13	15	17	4	5	8	7	18	20	12	6	13	13	26	29	22	26	23	20	20	18	26	18	36	43	40	24	41	32	43	37	41	39	47	41	44	42	55	57	39	36	38	47	41	44	51	48	63	54	58	64	49	57	57	49	53	49	44	61	28	32	48	37	76	79	80	84	86	83	90	76	79	71	67	58	86	80	99	80	49	37	50	45	36	41	30	37	49	53	47	42	56	56	62	50	35	30	44	36	62	59	65	48	54	64	52	58	55	52	54	47	65	70	53	60	56	54	64	50	60	57	57	65	36	52	43	49	26	49	35	44	71	85	69	63
MED29	110	92	119	104	44	33	38	38	88	84	81	66	48	66	56	53	14	20	14	19	2	6	5	4	9	16	24	16	1	2	0	2	4	4	4	3	2	5	6	4	22	18	25	21	47	44	46	50	54	59	50	50	69	34	35	50	67	51	57	61	36	43	33	41	38	51	42	39	60	27	29	52	44	51	51	42	56	45	50	59	44	36	35	35	47	31	44	43	115	113	121	125	108	117	129	94	134	120	161	124	57	51	58	57	56	64	90	48	54	45	42	45	40	32	36	42	55	48	58	59	13	11	13	17	12	15	27	10	74	78	80	93	43	39	38	41	41	51	41	49	61	73	60	59	31	36	34	39	35	48	22	28	27	43	35	25	43	63	41	31
SLC1A4	75	72	66	72	73	57	47	55	97	102	89	123	44	55	57	52	14	19	12	12	0	1	0	1	18	20	22	19	3	5	5	3	3	1	1	3	4	6	1	3	22	21	17	23	57	67	61	71	65	51	57	67	46	58	54	52	88	82	73	72	24	18	17	23	27	27	31	25	18	13	23	26	81	92	71	85	83	70	78	73	33	40	36	36	28	21	42	21	55	54	62	60	52	65	87	78	114	126	155	129	46	29	37	33	14	13	12	14	59	42	46	43	41	45	51	41	93	100	110	96	4	3	7	7	8	12	8	9	27	41	38	23	28	30	33	34	76	63	66	58	99	122	114	106	64	61	61	82	89	143	71	60	33	60	26	27	29	58	38	39
ARHGEF40	66	55	76	66	29	25	26	41	61	51	64	76	33	25	27	31	4	4	2	2	2	2	2	1	36	25	14	28	1	1	2	1	2	5	4	3	3	0	1	2	15	12	7	22	25	26	27	36	40	46	51	40	44	42	42	45	27	38	14	24	48	27	30	39	46	45	64	54	40	47	39	45	45	45	58	43	66	59	76	62	67	78	63	55	46	56	50	57	120	127	143	99	138	121	136	148	121	110	101	105	75	85	79	76	24	26	20	25	72	54	57	65	42	31	38	36	21	31	31	27	9	15	9	6	4	15	15	9	41	35	31	42	29	22	21	21	46	48	46	45	83	70	86	89	151	130	133	154	77	111	72	65	51	72	57	53	49	77	51	40
LSS	84	81	98	83	43	57	61	57	68	97	77	79	38	42	35	37	6	7	3	4	2	1	3	1	5	9	10	3	0	1	3	1	1	0	0	0	0	2	1	2	15	6	9	7	29	30	22	30	49	49	59	57	93	74	86	76	81	71	80	75	32	29	33	20	61	47	58	55	24	25	25	15	118	122	120	103	66	63	67	68	33	26	37	27	73	81	64	58	57	61	78	55	75	89	86	88	112	91	101	97	59	75	71	66	9	10	2	11	57	54	65	55	33	28	25	25	124	142	121	157	8	10	8	10	18	7	11	10	18	14	11	15	70	86	71	86	63	52	51	42	47	63	54	49	23	19	16	20	98	145	112	128	39	50	25	32	29	47	29	21
ASB1	62	66	83	74	44	29	42	27	90	63	79	62	49	39	41	55	8	6	10	10	2	5	4	4	12	15	5	13	2	2	0	1	1	5	0	1	3	0	2	3	7	6	7	6	27	43	34	29	39	30	31	39	34	36	31	31	67	61	64	67	48	42	36	37	56	41	60	52	47	69	52	63	80	69	67	71	74	58	70	58	51	63	47	40	66	69	72	67	72	74	66	79	77	72	75	91	76	93	97	83	67	76	81	67	35	35	29	23	73	66	72	70	55	54	54	63	134	106	126	127	11	9	11	9	5	9	11	6	28	21	29	28	80	77	75	72	69	57	69	50	86	103	102	77	36	36	36	37	50	75	59	51	34	58	37	38	38	65	54	36
MED21	29	26	29	38	81	77	83	76	84	82	88	69	42	55	52	52	14	13	8	6	1	2	3	0	21	12	14	21	2	3	1	2	5	3	1	4	0	1	0	0	19	15	17	25	78	68	79	80	72	75	85	103	87	56	72	68	70	68	69	64	37	32	43	28	30	39	39	27	37	40	42	33	31	36	42	38	51	66	64	56	47	40	42	48	48	32	39	29	88	86	122	92	78	83	88	98	131	129	100	114	71	54	58	48	60	58	54	58	48	62	66	67	51	46	48	54	40	43	44	54	19	11	10	14	13	12	9	12	103	88	109	91	43	34	38	56	60	62	50	61	44	40	33	46	35	32	32	33	61	97	59	61	23	35	14	22	31	70	29	40
TRANK1	150	151	175	160	55	46	52	48	58	45	41	47	128	148	150	162	16	23	23	18	9	10	6	8	7	10	11	21	2	1	2	1	0	1	0	1	2	4	5	2	12	10	9	10	39	47	42	37	30	19	28	33	20	35	38	21	13	16	13	14	39	44	46	40	11	10	11	9	36	36	34	29	41	42	37	35	130	104	135	103	45	35	33	35	7	10	7	7	104	92	103	74	94	74	99	93	72	67	75	56	27	27	34	37	22	16	27	22	45	53	49	31	59	56	68	52	13	15	17	9	19	11	16	15	9	12	9	13	29	32	33	32	26	25	24	29	84	69	78	74	39	29	42	38	97	113	102	87	145	260	136	129	36	60	41	37	75	135	86	87
SMIM15	31	29	34	33	63	54	59	59	48	55	56	49	36	18	21	22	9	11	5	9	2	0	8	4	7	3	5	3	1	3	2	1	0	0	0	0	0	0	0	0	9	11	12	9	66	49	48	69	81	86	65	75	64	65	71	69	94	89	74	90	48	49	60	49	64	55	53	51	49	62	70	43	64	51	47	40	62	42	41	59	74	55	72	81	67	64	64	68	80	83	76	76	70	56	66	77	122	120	111	91	73	87	89	73	89	75	88	86	49	72	56	52	69	54	48	62	95	87	81	82	11	15	10	16	19	13	13	15	28	22	26	18	76	61	60	72	49	51	50	57	59	68	57	57	34	37	33	27	38	58	23	53	19	36	19	27	31	58	33	44
ADGRF5	81	91	101	101	13	20	26	28	63	50	63	58	19	25	13	15	20	17	20	14	5	10	3	10	1	3	0	3	0	1	1	1	2	3	0	1	3	5	1	6	6	5	5	2	46	41	33	27	33	26	40	43	91	66	85	77	44	48	53	52	27	30	36	42	24	15	12	16	20	23	27	31	24	17	16	19	142	107	132	132	32	27	25	25	32	42	44	46	82	61	82	81	58	70	67	73	377	413	408	388	45	43	60	67	47	39	61	61	56	49	48	32	24	25	22	22	63	61	52	62	5	9	3	7	17	24	38	26	116	115	132	105	66	43	50	49	38	28	33	24	25	46	45	33	11	11	18	15	46	64	45	40	19	31	31	21	22	40	27	24
JPH3	235	212	214	233	34	40	45	43	105	104	97	96	69	62	93	80	10	11	13	7	2	1	0	1	25	32	37	29	7	1	3	3	2	3	2	1	2	3	3	4	8	8	10	5	48	46	32	39	25	21	28	26	35	29	27	31	70	78	74	72	33	33	24	38	22	27	36	20	32	33	49	40	25	34	22	28	62	70	77	76	33	41	25	29	29	21	30	35	171	171	187	193	177	185	183	217	23	23	37	29	45	27	41	31	26	20	22	21	89	70	76	74	26	32	25	35	53	58	63	42	15	12	19	15	21	15	7	19	4	3	1	2	13	9	15	13	89	74	74	70	9	7	10	10	41	37	35	43	31	66	49	45	65	109	58	42	48	84	40	33
WDR70	49	30	44	41	48	41	35	46	42	38	37	41	26	21	38	32	10	4	2	8	2	8	3	2	10	10	6	7	2	3	2	2	2	0	1	1	0	0	0	0	9	11	10	9	20	17	16	23	17	24	24	26	21	23	21	29	83	76	83	77	49	38	36	51	38	47	35	32	34	37	35	38	45	42	58	38	75	86	78	79	50	52	68	50	42	41	45	60	148	159	154	169	161	135	152	132	195	148	182	145	52	75	70	63	53	64	72	55	49	47	38	35	40	33	41	47	106	84	123	108	14	19	15	14	16	6	16	16	70	78	74	62	61	58	63	73	47	77	49	54	46	46	48	45	28	32	40	21	32	63	43	34	34	61	33	39	34	66	39	29
KCNC3	101	124	109	118	105	87	97	86	100	99	134	116	106	112	115	106	17	15	11	18	3	2	1	2	28	31	40	30	4	6	3	2	2	11	5	5	1	1	0	1	25	29	24	30	91	76	92	75	70	82	92	73	61	69	65	51	2	0	0	3	19	20	29	18	97	92	106	103	64	58	53	53	3	8	3	3	153	152	149	145	37	48	70	45	66	72	81	84	37	23	49	30	26	29	43	30	25	30	25	26	8	5	5	5	6	11	7	7	57	66	75	65	44	40	40	54	11	13	14	11	11	11	7	7	9	11	12	7	11	7	10	3	27	33	23	15	55	68	73	54	27	19	33	27	26	39	29	23	152	209	172	151	55	68	47	54	44	80	46	51
FBXL18	126	109	119	101	43	32	39	29	63	62	69	53	65	64	49	54	41	23	23	21	26	27	23	25	34	23	29	28	4	2	3	4	6	11	8	11	13	15	7	8	22	21	21	16	20	25	33	30	61	41	41	44	24	32	23	30	67	77	81	60	45	49	49	44	32	50	43	39	40	28	49	39	59	49	55	52	47	32	58	50	45	43	36	53	48	47	43	46	60	57	47	49	83	69	84	70	46	36	51	51	88	78	84	86	17	15	20	23	33	38	38	39	55	49	49	46	77	60	61	67	28	26	33	26	38	48	50	50	43	42	34	53	52	53	43	56	84	60	65	58	52	61	51	38	103	90	95	90	52	69	49	58	40	62	30	39	68	95	88	85
TP53I11	91	96	131	81	35	26	26	32	46	40	49	45	48	42	54	35	13	4	3	6	1	3	1	5	8	7	9	6	2	6	1	2	1	1	0	2	3	0	0	0	4	5	8	4	27	42	37	36	23	20	27	26	19	21	18	19	25	26	25	26	32	34	33	34	62	62	59	54	98	109	106	106	50	46	64	47	44	39	45	41	65	81	67	68	143	152	168	153	41	52	55	37	96	77	80	82	30	37	22	27	164	162	191	173	55	51	84	60	88	88	99	97	31	34	42	45	52	73	64	75	16	9	11	12	30	30	21	27	26	28	22	34	19	17	16	28	95	68	72	78	40	37	46	30	38	41	34	36	34	47	45	39	56	86	61	53	59	107	77	60
SLC36A1	270	221	247	273	137	107	115	108	130	108	132	129	287	278	282	281	12	15	12	14	3	7	9	3	32	34	42	35	4	8	15	4	4	6	6	3	1	1	0	1	23	28	25	49	180	184	167	175	45	22	26	36	66	57	71	75	98	84	110	92	16	15	20	18	29	27	29	18	22	18	22	15	36	37	44	29	127	137	134	108	11	10	20	16	6	10	13	11	8	8	8	6	16	15	17	14	34	23	40	40	27	27	27	21	6	4	5	5	7	10	7	5	22	23	19	15	41	31	42	46	2	4	2	4	8	3	2	9	10	16	14	13	24	16	16	29	26	29	33	33	21	33	24	23	2	18	12	13	85	131	76	78	5	7	4	4	17	29	11	17
PARVA	51	45	46	44	29	29	23	29	58	56	65	70	22	24	33	22	6	9	4	9	8	5	7	9	8	13	13	3	4	1	2	2	2	3	2	1	1	3	3	0	9	14	9	11	41	38	59	51	68	47	61	47	71	73	64	69	66	71	65	73	40	39	32	37	58	38	48	41	107	85	96	93	56	53	92	66	39	42	38	52	43	40	49	44	66	74	66	62	100	89	92	82	106	91	99	90	92	97	99	100	71	61	97	81	48	43	63	52	46	49	50	45	43	50	59	54	48	48	48	44	14	12	17	14	26	19	30	19	60	78	80	81	60	72	53	57	56	74	62	45	83	84	78	79	13	25	25	22	51	80	47	39	21	38	21	19	54	90	53	52
P4HA1	42	44	53	40	54	58	66	63	136	135	113	110	49	39	43	34	15	9	13	13	6	2	4	2	91	78	72	59	2	5	1	1	1	1	3	1	3	1	0	3	93	76	98	88	48	44	46	40	72	78	57	74	181	153	210	171	129	122	173	128	32	30	26	33	34	42	40	42	41	27	31	32	46	51	54	54	40	52	45	52	27	42	35	33	20	30	20	12	44	55	49	45	53	39	44	51	80	75	86	86	29	23	22	32	38	47	47	39	49	46	37	44	37	52	41	46	75	68	59	53	21	15	28	24	11	19	17	15	61	58	55	57	47	39	45	60	38	35	35	42	36	30	21	39	11	17	25	20	32	50	33	34	35	68	35	53	18	24	20	22
ZNF316	65	54	72	71	30	20	32	21	49	44	57	46	34	26	36	31	4	10	6	2	2	4	2	4	23	21	18	16	1	1	0	3	6	1	4	1	0	1	0	1	9	7	7	6	19	20	26	16	29	30	26	25	15	35	29	24	65	59	64	60	97	68	64	68	62	55	71	71	78	83	89	87	105	85	72	83	48	43	54	55	90	81	83	79	102	112	98	99	45	58	37	36	49	54	72	68	54	47	42	47	91	95	94	81	16	8	10	12	54	58	65	57	68	62	58	66	76	84	78	72	14	10	14	7	16	18	9	11	16	17	24	11	49	43	54	53	96	89	87	87	60	55	60	66	127	112	105	110	72	120	50	57	51	65	43	37	46	66	51	40
GOT2	36	47	52	58	39	43	52	42	112	105	114	116	51	46	45	58	6	8	11	11	4	3	2	6	12	22	14	13	3	4	4	4	3	1	1	2	0	0	0	0	12	13	14	12	56	48	47	50	56	57	56	40	44	51	53	57	175	189	197	196	27	37	26	24	48	43	42	34	53	56	58	51	37	31	36	28	37	33	44	45	42	24	29	28	44	58	56	47	54	52	54	46	70	64	68	71	79	62	58	75	76	91	82	88	35	40	21	33	18	32	31	24	25	31	27	23	267	264	283	275	3	6	7	7	21	23	20	14	31	38	26	25	32	25	23	20	48	40	39	49	57	34	53	44	24	28	20	21	56	95	52	43	12	20	12	24	42	66	45	48
ACTR10	42	34	32	52	66	49	64	54	87	69	73	71	46	55	42	48	8	13	10	8	1	2	5	5	26	18	21	32	3	4	3	3	2	3	4	6	0	1	0	0	16	17	14	16	52	74	62	73	68	62	62	61	61	65	69	73	46	32	41	41	37	49	48	62	57	63	49	63	43	47	53	57	37	44	53	38	60	48	76	65	55	65	68	56	98	107	88	115	84	111	117	101	108	98	119	99	86	73	97	89	70	66	83	58	33	32	52	27	75	67	73	39	61	56	52	58	44	53	67	54	16	16	16	10	10	9	8	4	31	24	36	17	23	23	29	39	55	59	65	70	25	34	34	41	53	52	47	35	40	63	49	43	40	66	45	36	37	58	31	44
SPECC1L	102	70	88	78	44	40	42	35	52	38	51	40	59	33	48	52	5	3	4	4	3	1	0	1	14	15	22	20	1	2	1	4	0	4	1	5	0	0	0	1	9	13	11	12	49	39	39	51	41	32	42	30	23	31	28	21	105	84	88	101	40	42	33	36	75	57	55	47	65	56	60	68	51	51	45	63	66	57	77	60	50	73	81	60	51	74	72	69	91	84	109	99	107	90	103	100	120	103	97	98	77	82	84	85	38	33	54	38	54	60	81	48	38	41	39	44	66	62	75	92	8	9	4	9	10	14	11	12	31	35	20	30	31	32	46	38	53	54	63	46	45	44	56	48	47	61	54	30	74	110	74	61	37	52	41	44	42	68	51	46
GEMIN5	37	37	36	38	33	33	24	34	53	52	58	51	27	28	23	30	11	8	5	16	2	5	7	4	9	11	6	11	2	0	1	0	1	3	3	0	0	0	0	0	10	5	4	3	26	21	33	27	24	33	32	27	38	31	40	31	144	151	137	140	66	44	54	71	35	43	50	45	47	43	51	43	76	69	76	80	60	53	57	56	56	47	54	69	28	23	29	34	94	107	102	119	124	121	156	122	114	126	114	129	81	88	98	88	33	27	30	30	47	49	53	33	49	50	56	49	110	100	104	120	6	13	11	6	31	21	31	33	44	54	46	43	65	61	58	56	67	64	56	49	58	54	51	60	25	25	22	28	51	65	39	45	24	50	34	35	47	65	42	26
SEC11A	32	29	34	27	40	34	36	44	60	44	48	41	16	19	20	25	8	11	9	9	0	2	0	0	15	15	17	15	1	1	0	0	2	4	2	3	0	0	0	0	9	6	12	7	35	38	33	27	42	46	53	46	82	84	84	105	104	115	119	117	60	48	65	61	45	46	30	26	50	44	36	48	48	42	54	56	64	51	62	46	32	41	36	25	39	36	40	38	73	79	77	95	86	77	75	80	178	170	192	182	74	61	73	59	44	50	54	48	52	40	32	42	22	27	29	31	114	100	121	123	11	9	15	8	14	15	11	17	76	78	79	84	96	111	88	99	56	50	41	49	63	65	77	68	40	51	47	43	27	40	31	40	22	33	31	25	30	43	32	28
CNRIP1	92	67	75	73	89	57	78	83	102	76	80	88	75	44	60	63	17	11	14	12	0	0	1	2	38	33	31	32	5	4	5	3	0	3	3	7	0	0	0	1	12	22	19	19	66	72	71	68	103	81	83	78	87	74	117	94	20	14	17	18	45	32	35	29	43	36	38	36	1	13	8	13	88	79	83	82	61	78	75	45	34	30	25	42	31	31	32	25	70	61	72	77	48	67	72	92	82	91	111	82	55	55	65	49	33	35	29	30	45	38	45	39	54	66	56	32	89	100	85	75	11	9	12	10	15	17	12	9	50	41	40	49	40	34	40	42	102	88	82	87	46	45	43	35	51	54	54	56	65	114	64	66	27	45	28	22	31	65	42	26
CKAP2L	2	4	2	4	6	1	3	5	11	4	6	2	1	1	2	0	3	2	2	2	6	4	7	9	2	1	0	0	0	1	0	0	0	0	1	0	0	1	0	1	3	2	2	0	0	1	4	1	9	7	14	11	19	14	15	9	55	47	44	65	27	29	38	44	36	23	30	31	30	38	29	37	76	75	75	69	40	34	32	37	65	51	57	49	165	165	169	165	155	141	162	157	186	180	181	169	93	83	93	113	89	89	85	78	77	75	56	73	50	40	39	42	13	15	19	23	197	183	189	168	11	10	7	7	13	7	13	14	218	176	201	192	106	87	97	101	38	43	28	41	82	74	80	68	41	24	28	32	10	28	25	14	4	15	8	10	16	36	25	20
IVD	71	72	65	77	20	18	31	17	59	56	60	62	42	43	34	44	25	17	12	13	8	8	7	12	9	11	9	15	4	2	2	2	3	4	1	6	3	3	2	2	3	9	11	8	28	47	26	26	36	27	28	27	27	21	21	27	76	71	91	78	68	68	78	65	87	60	56	62	48	38	41	52	113	98	113	95	88	72	66	82	55	54	50	54	66	71	72	74	67	59	58	49	78	81	70	79	64	75	55	66	92	94	92	113	11	9	8	7	37	39	46	40	27	24	26	34	156	151	145	159	13	6	10	11	17	17	30	18	20	18	27	19	44	52	61	40	74	81	80	79	52	47	46	42	80	69	89	67	31	69	40	34	32	59	25	25	66	99	55	57
ZFAND1	35	44	33	42	93	81	91	78	73	71	56	75	67	58	62	67	15	10	18	14	1	2	2	1	14	9	19	12	0	2	3	2	1	3	2	4	0	0	0	0	23	14	25	25	143	126	117	105	62	62	70	66	53	52	60	60	73	86	81	86	55	42	55	50	51	43	40	49	47	50	51	51	40	54	52	37	68	64	63	58	36	32	39	34	44	57	44	50	87	105	107	109	75	54	60	80	77	88	94	88	57	62	72	67	44	39	51	34	34	28	35	54	52	38	35	37	61	74	72	68	17	7	9	16	31	22	15	22	58	45	54	56	33	37	47	40	58	39	51	59	65	62	52	51	35	38	20	20	36	57	33	45	39	62	27	28	32	63	40	31
MICU3	107	86	103	82	164	147	147	130	160	139	139	159	167	139	170	185	22	21	22	28	9	4	6	7	29	25	21	28	5	5	7	8	6	4	4	0	3	3	4	2	21	21	30	26	167	143	164	156	115	104	104	105	110	116	86	118	17	14	27	24	26	28	26	26	15	14	16	13	20	25	24	16	18	27	17	20	75	82	77	91	12	19	21	17	1	3	3	2	83	100	94	90	51	39	48	59	46	61	69	64	12	5	13	7	8	9	9	11	20	17	22	30	36	44	38	34	28	22	25	35	11	11	14	11	9	12	15	14	21	18	26	25	23	25	25	28	55	48	57	51	77	71	72	75	19	19	25	25	58	79	51	48	16	24	17	21	32	63	36	37
UCK2	77	63	69	55	31	47	30	32	48	41	43	43	35	30	33	40	3	2	5	4	1	4	3	3	7	13	13	12	0	1	1	1	2	1	6	4	0	2	1	0	15	15	17	7	21	19	25	21	34	27	31	22	39	35	42	48	143	138	144	134	78	78	64	67	32	19	26	32	24	28	19	26	76	105	84	91	63	60	66	68	23	29	33	25	29	39	36	48	49	34	40	46	49	66	65	64	128	158	135	129	40	36	52	44	17	14	15	16	24	25	31	22	47	46	48	41	232	243	255	223	6	3	10	1	20	19	18	13	13	20	16	25	79	78	64	92	66	57	67	59	86	99	124	89	64	65	61	57	60	99	77	55	25	44	20	17	23	54	30	31
ZNF81	30	36	28	35	53	30	54	54	43	37	48	47	39	38	46	34	4	1	6	5	5	7	2	6	14	21	21	19	1	4	5	0	1	1	2	1	0	0	0	0	11	17	9	5	38	41	46	40	54	60	50	50	42	37	30	40	73	64	68	69	49	39	38	48	68	75	64	63	50	54	62	59	47	49	39	60	76	48	78	53	88	83	63	81	44	52	79	59	62	70	82	78	61	75	57	59	78	59	75	78	63	65	80	72	35	42	52	51	48	57	57	43	90	68	55	50	63	62	66	47	5	8	10	11	14	9	10	18	45	49	43	45	104	125	119	100	58	81	68	56	79	59	52	62	65	57	46	68	81	139	68	82	32	56	29	29	47	83	42	46
FBL	16	20	17	25	7	10	13	12	32	54	28	35	13	15	16	7	2	2	6	8	1	3	0	0	7	7	3	5	1	0	0	1	1	0	0	1	1	1	0	0	0	0	0	4	12	12	14	10	19	19	20	14	50	56	63	54	341	304	335	351	42	23	53	38	20	16	18	20	26	21	23	33	66	78	64	71	49	49	36	50	18	20	27	16	23	33	31	28	31	23	30	29	47	44	69	59	158	157	168	161	48	61	65	58	19	19	25	15	15	23	24	21	15	16	20	18	471	466	455	503	3	1	4	7	24	20	23	25	49	56	47	45	74	79	64	69	21	25	27	21	45	46	48	44	15	12	13	7	15	23	20	19	12	15	10	7	14	27	23	17
USP5	58	42	39	46	29	23	28	18	67	82	70	83	25	26	34	28	0	1	2	3	1	3	2	4	5	6	11	6	0	5	2	2	1	3	2	1	0	1	0	0	7	11	7	7	25	20	12	25	22	34	32	36	22	22	25	41	70	89	88	87	38	31	37	34	50	47	53	42	45	48	50	44	38	32	28	34	34	42	46	48	46	32	51	37	71	81	81	80	105	99	109	113	140	110	132	141	178	155	182	170	68	64	80	74	37	33	32	31	37	34	29	34	37	36	33	36	226	257	258	228	4	4	7	2	14	8	10	11	55	44	60	45	37	35	49	52	53	63	52	53	50	51	47	51	31	27	35	36	40	52	42	39	15	31	20	12	55	85	36	35
PARP8	21	23	10	14	153	158	159	155	28	32	31	26	22	16	17	12	17	11	17	11	7	3	2	10	3	8	7	7	2	2	1	3	0	0	1	0	3	0	0	1	19	19	15	18	73	67	84	56	185	171	184	185	91	100	112	110	101	110	94	111	44	42	36	44	44	30	34	35	14	9	19	14	22	25	21	22	102	95	106	103	9	15	13	14	85	79	91	103	169	170	174	178	123	108	109	112	41	53	46	37	30	24	32	36	26	28	42	31	45	39	42	48	7	7	5	8	110	123	129	141	29	24	23	29	13	13	17	15	27	19	26	33	10	11	8	14	53	50	52	57	51	51	45	55	8	8	6	5	15	32	12	13	21	45	29	34	16	26	26	25
EIF2B1	39	20	24	24	23	22	25	18	31	36	38	54	15	28	23	19	8	7	4	8	0	1	1	0	13	17	9	11	0	2	0	0	1	1	1	0	0	0	0	0	5	5	8	7	26	28	24	21	29	14	18	25	24	25	27	26	72	82	71	78	53	51	35	57	44	33	48	50	49	50	46	58	45	51	55	44	61	63	61	64	52	42	38	55	61	43	29	65	123	121	129	112	143	132	148	133	134	114	106	112	71	79	60	82	57	71	57	80	78	60	76	79	40	46	43	48	148	120	106	124	18	9	14	16	18	15	20	14	74	82	60	79	63	78	76	76	96	101	118	102	49	42	33	41	35	32	37	35	30	49	26	30	31	58	45	36	39	59	41	33
RINT1	29	31	21	32	37	29	33	49	34	40	42	40	25	26	34	25	11	18	6	10	3	2	0	2	10	13	6	10	1	7	1	2	0	2	1	2	0	0	1	0	13	10	6	8	30	19	27	22	29	28	31	24	32	39	25	22	112	146	133	151	79	61	61	44	80	72	67	86	49	60	62	62	60	50	56	60	76	53	90	51	58	73	80	59	60	52	70	58	77	66	70	75	58	69	76	70	55	65	59	50	109	98	94	121	49	40	44	37	38	37	34	46	57	55	63	58	175	169	179	193	6	10	4	11	11	11	11	8	52	29	30	38	117	75	104	94	76	66	61	57	47	40	33	33	45	58	52	61	33	44	25	38	19	34	25	25	41	72	28	38
POLE3	36	34	46	55	30	25	31	22	69	62	73	49	40	37	46	39	8	4	8	8	3	1	1	1	12	15	12	8	0	1	5	3	1	0	1	0	0	2	1	0	7	5	2	5	34	44	29	20	36	35	44	33	44	42	43	45	105	108	109	138	41	31	35	31	31	22	27	28	20	23	30	30	23	27	41	38	35	29	36	25	25	30	20	26	24	25	24	16	167	149	159	165	110	116	126	106	145	151	173	154	30	37	41	42	174	175	174	173	22	17	20	15	26	25	22	24	137	151	130	120	9	8	5	4	16	14	13	9	238	219	247	225	25	20	20	13	26	20	21	30	29	37	35	30	25	13	27	18	21	51	26	35	12	24	16	26	12	31	22	20
TADA3	45	48	54	80	27	29	39	27	51	60	55	52	31	32	29	31	8	13	14	21	16	16	11	20	8	6	6	7	1	0	5	0	3	3	7	9	12	18	7	12	13	15	17	9	19	20	27	30	32	31	38	38	32	39	33	20	57	53	53	53	50	46	61	54	43	42	55	39	30	38	31	33	48	47	57	60	56	52	56	54	29	34	39	41	55	44	54	45	119	116	137	103	172	153	165	148	192	199	198	200	66	78	63	54	38	33	40	46	43	53	52	43	31	40	32	29	47	53	71	55	23	14	20	23	31	25	21	29	53	50	48	48	40	38	37	41	64	64	69	67	76	71	77	55	41	32	40	35	35	49	54	37	28	50	33	28	47	79	53	42
EPHA4	91	97	93	110	16	18	17	26	128	126	133	119	89	89	83	77	25	14	17	29	4	4	6	4	15	11	13	11	0	0	1	0	2	1	1	0	3	0	2	0	13	11	6	16	23	21	25	29	33	41	27	38	14	13	12	13	78	110	88	95	26	13	21	9	8	17	12	6	6	10	6	4	38	52	45	30	15	15	15	15	13	19	8	15	116	116	109	113	5	6	6	8	9	12	5	2	22	21	28	19	26	18	24	29	24	24	15	18	9	6	9	9	37	39	39	47	27	22	32	30	3	3	3	3	7	9	9	9	94	107	94	90	12	12	7	10	17	16	12	10	523	530	526	526	244	295	262	251	12	16	10	4	2	4	2	6	9	14	13	13
BEND3P3	70	76	94	76	44	47	51	44	67	57	60	66	56	67	74	79	16	17	14	12	7	2	3	3	44	46	50	37	6	4	2	0	3	7	0	5	2	3	4	3	24	23	20	26	71	77	64	66	74	66	67	69	46	57	51	62	87	77	68	73	51	51	65	42	88	107	110	74	32	35	34	33	71	68	78	67	102	88	96	86	69	84	69	88	32	26	27	31	58	45	47	57	51	53	38	53	39	22	45	37	32	33	29	37	26	17	27	20	33	34	32	32	75	51	61	68	26	31	36	25	11	15	15	9	10	6	13	21	23	22	24	15	57	35	56	50	43	53	48	49	55	50	50	67	52	55	38	32	102	167	97	80	44	72	40	47	62	100	62	61
MCUR1	57	45	51	51	51	55	58	70	57	59	57	55	37	28	39	36	14	13	16	15	13	17	10	13	15	16	21	19	1	4	1	5	4	8	4	13	1	3	4	2	16	11	16	15	33	27	41	31	47	57	60	67	67	66	56	61	90	62	58	67	38	45	30	41	39	42	45	48	59	63	60	59	39	41	33	43	30	41	32	30	58	64	59	48	44	51	63	46	76	81	79	88	91	81	90	77	87	94	80	86	62	71	62	67	68	58	66	69	56	64	79	62	60	63	57	56	67	68	61	69	22	15	20	10	23	23	33	29	41	66	44	32	49	64	75	46	77	69	64	82	77	56	57	43	51	37	47	36	61	79	44	55	35	54	31	25	45	73	62	44
ZNF10	20	20	24	26	62	38	38	58	30	36	32	38	37	30	26	35	7	12	7	8	2	5	5	5	5	9	10	3	0	1	1	0	0	0	0	1	0	0	0	0	20	29	31	27	61	53	38	41	46	47	45	50	28	24	26	35	45	41	51	46	55	57	69	59	82	86	78	69	82	68	79	74	47	42	48	37	58	58	54	48	78	78	82	93	65	81	88	72	78	55	70	64	82	69	63	88	34	24	35	24	66	72	89	85	81	73	80	61	107	116	100	103	78	66	67	90	41	37	32	42	16	13	15	11	13	7	11	10	61	54	40	51	46	35	40	45	102	118	86	100	59	48	33	57	85	76	67	81	40	70	53	43	27	58	37	32	57	104	46	47
ZFP1	32	21	27	34	47	51	49	47	50	43	44	50	33	26	39	36	7	6	5	3	2	0	1	1	19	11	14	21	1	2	3	2	3	2	4	2	0	0	0	0	18	15	13	14	45	51	53	46	52	57	57	47	85	64	72	60	52	46	42	34	46	40	46	51	36	35	27	28	53	50	48	53	57	40	55	40	53	66	56	72	26	24	30	35	57	34	40	41	156	123	145	123	117	107	129	111	172	146	154	136	55	58	61	47	104	86	99	101	62	48	48	45	50	49	51	44	72	41	74	68	16	16	11	13	5	15	6	12	109	76	102	119	51	39	33	40	49	65	56	56	43	57	40	48	28	40	30	31	46	67	50	44	38	60	36	31	22	38	20	26
LPAL2	26	23	23	20	41	32	42	33	27	29	25	22	31	30	28	41	26	25	35	28	73	67	44	48	20	25	13	24	4	0	4	1	3	3	2	5	16	12	16	15	22	12	18	13	30	51	32	31	76	74	92	67	54	48	59	45	31	31	29	22	34	22	42	32	30	43	32	45	45	42	39	32	49	50	43	63	46	52	66	51	55	43	53	57	69	55	52	43	42	51	42	52	31	40	42	34	59	48	54	43	64	48	58	45	133	143	126	134	48	44	41	48	60	51	49	53	18	27	17	18	28	17	29	21	38	44	33	34	243	242	242	220	73	100	73	62	59	55	54	50	35	39	44	40	58	53	37	42	22	24	18	23	28	38	34	26	74	105	74	68
MED17	28	38	38	43	46	42	55	35	37	32	41	50	35	20	27	26	8	7	9	7	1	2	3	3	15	10	14	19	1	0	1	2	2	0	1	3	1	3	2	2	10	11	12	15	32	21	35	26	39	40	45	50	47	33	40	43	96	85	79	70	38	44	46	44	38	43	55	34	53	52	53	48	54	58	55	52	66	57	76	59	53	46	56	41	68	56	55	61	129	112	145	122	112	115	120	105	127	137	155	147	70	73	75	61	96	81	81	76	50	52	57	51	54	46	37	60	75	67	72	59	9	14	17	14	21	20	21	12	101	81	87	85	38	45	46	49	47	29	37	47	55	53	41	48	35	38	44	32	49	70	36	40	28	39	25	39	30	53	34	39
TRIM8	128	150	126	139	61	57	54	44	126	110	141	111	67	80	67	75	10	13	14	11	1	2	3	3	18	31	27	24	3	4	2	2	6	2	4	1	0	0	0	0	22	22	22	17	50	52	41	58	75	86	70	78	71	72	93	64	62	52	69	56	53	63	54	60	34	30	49	39	40	43	36	38	55	49	44	45	65	56	68	61	81	89	65	89	36	32	33	43	75	75	74	68	83	78	78	65	74	49	58	59	43	54	33	44	25	15	16	13	71	61	79	57	46	45	46	44	25	39	35	25	8	16	9	18	15	14	10	10	13	12	9	7	27	18	28	34	64	70	67	65	84	68	79	83	34	31	39	28	26	31	23	23	57	76	48	50	45	76	43	56
ZNF251	34	29	36	34	17	18	15	14	23	29	20	28	39	25	28	27	3	6	9	9	2	1	0	2	17	10	12	18	1	1	2	0	0	0	0	0	0	0	0	0	10	7	3	5	9	12	13	15	11	13	15	20	18	15	22	23	76	74	67	56	70	61	59	70	107	122	104	108	64	53	60	50	56	68	75	56	111	96	103	88	44	63	48	55	77	75	78	70	99	82	92	91	98	78	76	89	99	86	99	92	71	66	59	59	61	62	69	47	77	66	82	76	36	34	30	28	24	22	26	19	12	13	7	17	14	22	10	17	50	48	60	68	58	66	74	61	78	76	81	62	102	114	118	98	25	29	47	47	51	84	59	72	41	76	52	47	70	126	70	63
SEMA4C	94	85	98	108	25	20	32	23	64	54	61	73	33	26	35	25	14	8	11	14	5	1	2	1	13	12	15	17	2	0	1	0	0	0	2	0	0	0	1	1	11	6	6	8	29	25	14	25	55	50	42	51	37	37	45	38	26	34	33	29	37	39	35	35	29	25	28	40	33	28	28	22	261	218	238	255	51	61	49	58	43	36	31	37	43	43	41	37	98	82	94	82	93	110	114	110	147	127	121	116	52	60	49	51	13	10	14	10	52	56	55	45	48	41	48	56	79	73	61	76	10	6	6	8	9	8	5	9	25	18	28	26	53	60	63	52	74	56	56	57	87	68	84	82	31	22	26	28	81	132	90	96	36	58	25	24	34	52	34	43
GNPNAT1	36	35	34	35	58	54	56	58	77	60	61	69	38	45	35	42	21	21	19	15	5	2	4	8	14	18	17	16	1	6	4	3	0	4	0	1	2	0	3	1	14	13	10	9	68	53	66	53	41	52	40	68	56	65	71	59	128	144	144	148	46	47	42	42	38	49	44	44	64	53	62	60	61	53	62	54	48	52	59	38	49	54	54	49	76	78	59	51	66	72	52	72	70	38	74	58	65	62	52	56	66	56	67	58	50	46	34	40	53	52	49	66	44	46	42	54	163	127	166	127	17	14	19	24	22	24	18	24	48	45	45	53	50	49	67	52	37	34	38	38	29	29	37	35	57	59	61	68	35	46	18	31	21	45	35	36	53	74	36	29
TRMT11	53	61	45	56	29	31	38	39	45	44	36	50	58	47	62	52	15	14	8	13	5	4	1	1	10	15	8	5	9	3	3	3	1	1	2	1	1	1	0	1	16	14	9	12	27	46	46	32	19	31	18	29	26	26	29	30	109	109	149	130	44	58	41	43	57	42	47	46	19	21	23	20	66	46	50	48	54	58	59	56	69	59	63	75	26	24	33	27	117	128	116	131	88	84	88	90	112	119	112	118	62	54	57	57	60	46	53	45	37	34	33	52	67	70	80	76	89	96	99	72	9	12	21	17	22	14	25	18	106	103	108	102	64	72	81	69	76	68	84	57	29	32	41	34	37	48	37	29	18	30	30	32	28	40	24	26	48	84	41	52
MARK2	75	83	86	74	32	35	25	32	63	66	63	54	44	49	50	44	7	10	12	8	4	2	3	4	22	15	14	15	1	0	1	0	3	4	2	3	5	6	4	3	14	18	10	12	19	24	17	22	30	30	37	21	30	36	31	43	74	79	81	79	65	55	70	67	44	49	47	49	40	47	49	45	54	49	68	57	35	54	55	58	46	33	42	65	74	74	84	84	105	101	86	104	122	111	124	84	119	99	114	99	64	73	88	84	25	18	22	21	51	49	60	56	32	35	37	48	131	111	118	110	18	10	18	11	11	10	11	14	21	22	21	23	28	38	41	29	69	68	64	60	65	47	56	55	34	48	34	42	58	103	58	58	59	97	36	53	45	61	36	38
CHCHD3	28	22	32	30	20	25	31	27	40	45	48	48	31	26	29	21	2	5	4	8	6	1	3	1	20	24	21	9	2	0	1	6	0	1	0	0	0	2	0	1	12	9	5	11	21	21	14	11	27	28	22	27	28	24	28	23	166	158	150	155	41	33	32	40	45	28	49	49	33	43	44	50	57	59	64	54	40	38	33	33	35	42	38	39	54	66	65	73	86	86	74	66	90	98	88	84	181	153	169	136	90	97	101	97	68	80	88	81	20	16	23	21	34	19	37	28	211	164	206	174	9	8	6	6	16	16	17	14	79	84	87	80	79	72	72	95	46	33	44	44	49	50	55	48	57	48	58	48	36	60	34	38	14	23	20	12	22	31	20	26
PCDHB10	9	9	11	9	30	20	21	19	8	11	15	11	13	11	10	8	2	4	3	2	2	1	2	1	0	0	0	0	0	0	0	0	0	1	0	0	0	0	0	1	5	2	6	2	14	13	14	12	29	24	28	27	26	21	25	20	3	5	9	3	75	88	79	104	44	43	53	48	71	68	83	75	76	79	86	81	73	74	68	74	103	92	102	98	128	137	131	130	152	139	147	127	135	123	136	128	25	18	28	18	138	152	184	147	37	36	31	34	75	57	69	50	75	92	79	94	6	7	11	14	24	14	24	14	9	9	5	12	60	54	78	61	47	48	47	43	66	70	70	67	61	56	60	65	76	62	73	83	39	64	38	53	47	58	42	39	54	86	66	65
FBN2	4	2	4	0	2	6	4	3	20	15	20	16	1	3	1	3	6	6	4	1	9	6	6	8	1	1	0	1	1	0	0	2	0	2	0	0	3	2	6	1	3	0	3	0	8	4	3	4	26	26	38	31	22	35	21	35	33	28	16	28	6	6	6	2	23	23	26	24	28	26	33	31	39	36	48	40	10	16	29	16	182	162	187	208	1	5	3	3	151	130	146	149	145	120	156	140	45	57	59	62	48	60	57	54	82	92	82	110	130	125	122	108	36	43	42	39	143	149	169	199	33	44	42	32	17	13	25	16	13	16	21	20	48	45	50	49	82	108	94	86	50	60	70	60	69	68	56	55	40	70	39	35	138	200	121	144	58	124	70	72
RAVER2	72	67	55	71	44	43	48	50	63	70	64	58	55	65	50	56	9	9	8	11	3	1	2	3	8	10	9	9	6	8	4	2	1	2	4	3	0	1	2	3	6	16	8	9	52	47	56	54	55	64	64	71	88	88	95	86	68	49	57	74	29	36	41	34	27	28	48	33	39	23	33	26	140	111	132	116	132	133	136	131	22	21	37	31	19	18	21	25	39	43	36	44	40	51	41	45	136	134	140	141	51	39	54	40	37	31	38	33	40	50	32	33	32	40	40	31	92	95	106	99	8	12	10	12	9	8	11	11	102	52	69	90	98	93	108	109	60	53	60	56	53	37	59	46	30	25	29	29	31	54	42	37	26	39	26	23	31	53	36	37
MAN2C1	34	27	49	28	23	17	28	22	45	44	56	47	20	23	25	22	10	6	2	10	3	2	1	3	6	8	6	5	0	1	0	0	1	2	2	1	0	0	0	0	4	7	7	3	29	38	26	33	21	23	21	28	18	17	18	15	100	129	97	104	53	68	50	49	46	54	55	39	27	32	43	44	98	102	114	95	65	53	62	54	58	39	52	61	57	63	67	69	63	69	67	56	72	85	79	93	92	111	113	95	110	95	91	96	9	7	10	13	59	62	49	53	29	18	20	33	249	234	231	226	7	11	5	6	11	6	8	9	7	8	8	5	56	59	50	50	80	85	81	76	46	51	61	60	44	36	54	45	48	70	50	54	52	78	67	54	59	101	54	66
SEH1L	28	36	33	26	55	46	52	51	60	70	56	56	36	32	34	34	7	5	11	11	1	7	0	3	11	5	7	14	0	2	2	1	3	2	2	3	3	1	4	0	15	7	5	4	35	38	51	37	48	37	47	57	60	61	78	79	151	159	154	143	39	44	42	37	48	49	57	47	56	51	53	49	61	63	76	53	43	49	55	44	46	49	62	55	49	48	50	62	48	51	45	63	47	52	51	53	106	96	103	116	57	47	57	59	44	35	39	23	46	47	42	44	76	83	93	89	139	103	132	122	10	6	8	8	17	20	15	15	74	58	56	69	83	79	87	92	76	101	79	75	43	43	55	54	29	42	49	49	28	41	34	29	12	26	15	19	24	43	44	25
ERGIC3	41	34	24	35	19	20	31	24	50	36	41	50	20	18	18	16	2	1	3	2	0	1	4	1	4	5	8	0	0	0	1	0	0	1	0	2	2	0	2	1	0	1	3	1	21	20	31	17	23	32	32	25	37	39	34	36	94	95	120	82	26	22	25	25	40	25	41	35	32	33	39	39	59	45	55	41	44	48	60	49	33	28	39	33	41	31	29	44	123	123	146	113	141	163	140	135	275	263	282	291	99	76	103	81	44	44	50	41	28	22	38	26	31	29	33	30	190	177	192	196	7	5	9	7	12	13	19	17	49	53	57	34	70	71	74	68	39	38	45	53	42	36	37	44	28	22	16	28	39	63	42	40	22	36	24	19	24	43	34	28
FOXJ2	82	88	85	98	47	60	68	52	84	95	89	70	72	72	67	72	12	8	8	8	4	5	3	3	25	23	22	31	3	3	5	0	1	1	2	1	1	1	0	1	12	22	21	26	57	51	42	56	50	33	38	48	53	64	65	50	33	37	36	40	28	40	28	24	43	42	38	39	51	41	43	50	35	45	37	37	81	65	71	77	38	37	31	45	52	43	50	38	106	80	104	90	115	121	120	105	102	101	93	124	66	62	70	71	29	20	27	35	52	71	73	48	53	57	46	60	34	36	42	36	12	16	15	10	15	12	6	11	43	55	58	50	41	45	47	36	67	68	79	75	39	47	42	42	37	42	42	36	69	91	57	60	46	67	39	38	38	67	50	38
PSMD6	24	19	20	15	22	38	24	39	51	44	47	52	29	26	23	31	10	3	7	9	2	2	1	2	20	18	22	26	0	0	1	1	0	0	0	0	2	0	0	0	12	17	16	14	45	24	29	36	39	33	42	29	38	42	50	34	115	115	121	100	62	50	51	61	85	95	91	74	46	42	48	45	50	34	32	37	61	66	68	63	58	66	75	60	72	71	76	102	90	75	85	88	90	77	84	82	84	108	80	87	121	109	114	134	46	47	51	41	42	38	59	50	34	45	56	46	56	67	73	65	16	14	14	16	17	30	22	25	81	64	72	69	59	40	52	39	76	47	54	55	60	85	77	56	23	22	19	30	31	52	30	39	36	78	42	37	47	73	53	52
ITM2C	207	231	201	210	41	38	34	34	160	151	178	158	61	59	55	52	9	18	16	13	1	2	3	1	5	8	7	9	3	2	0	2	1	1	0	0	2	1	2	2	16	9	7	9	23	33	36	40	83	86	65	84	122	102	110	130	32	22	25	22	17	7	15	8	45	49	40	44	45	35	27	36	9	10	6	9	23	34	24	28	33	32	30	24	56	70	73	69	72	107	106	103	101	104	98	101	94	101	104	107	87	81	72	72	29	25	18	27	26	43	40	41	57	61	48	51	101	115	125	108	4	4	1	1	15	12	10	15	26	24	22	22	17	16	13	11	44	43	46	43	102	96	99	67	15	14	13	13	5	7	10	5	17	28	24	23	36	52	43	35
HLF	70	87	80	92	46	37	45	30	126	139	125	147	105	123	107	102	9	8	16	8	3	2	4	3	44	40	55	49	10	8	12	5	6	9	7	3	0	0	0	0	27	15	20	19	98	129	129	114	32	34	36	43	34	29	31	34	23	26	24	25	85	73	86	68	23	17	11	17	23	16	20	19	9	13	4	6	70	97	64	91	113	81	109	91	15	15	5	11	122	138	150	116	98	92	114	92	50	54	56	44	34	39	37	28	52	47	64	59	51	71	74	72	52	51	50	55	31	27	27	26	10	4	11	3	4	5	6	9	36	40	35	34	11	14	11	25	58	79	84	60	16	14	14	13	12	19	9	20	7	8	4	5	50	83	47	47	124	193	134	83
SLC35A1	31	24	25	24	59	69	82	84	49	40	58	43	52	42	50	45	12	5	11	3	1	0	0	0	22	19	26	19	2	1	4	2	1	3	0	2	0	0	0	0	9	12	8	15	71	81	78	69	79	59	86	74	51	48	59	64	60	62	63	70	56	74	72	62	74	57	74	75	53	47	51	51	62	53	66	59	75	72	89	72	61	66	71	70	41	62	51	50	55	66	68	50	43	45	43	58	63	48	56	52	56	62	69	75	18	23	31	25	53	60	71	60	78	76	74	100	50	50	53	37	17	19	15	16	13	13	10	9	32	39	26	29	59	60	65	50	74	74	94	84	50	46	67	59	47	50	42	50	41	60	57	51	49	69	52	62	52	81	50	53
MBNL3	9	4	9	6	25	16	15	17	14	14	14	16	3	11	11	8	7	3	7	3	4	7	4	7	2	2	0	1	1	1	1	0	0	5	1	0	0	2	1	0	1	1	1	1	13	27	22	24	28	27	32	28	40	46	43	36	595	593	589	564	15	24	20	32	19	26	31	39	38	52	44	42	42	38	40	43	65	73	69	61	57	62	58	73	115	113	111	109	37	24	39	22	40	20	34	23	85	99	111	106	46	45	50	63	31	31	33	30	24	30	28	25	24	30	40	32	173	193	190	194	7	8	9	8	11	11	10	14	24	20	32	19	43	31	33	28	14	30	27	25	43	37	43	36	42	38	43	28	18	36	24	28	17	20	11	13	34	53	29	25
ZNF512B	70	74	88	73	35	26	15	26	55	52	36	43	37	31	32	33	5	6	1	1	0	0	2	2	3	5	10	6	1	0	1	2	3	0	4	1	3	1	4	0	1	6	0	7	25	25	25	23	23	35	33	22	23	16	15	15	61	59	72	68	58	57	47	59	50	44	60	58	33	27	39	37	48	69	70	85	54	72	80	86	56	70	72	55	36	44	47	47	90	59	80	67	86	79	73	84	67	69	64	73	100	105	77	98	3	3	8	5	84	87	79	77	28	46	43	48	173	194	208	219	9	2	10	7	10	15	14	22	21	20	19	13	47	58	35	37	80	93	73	97	52	63	62	53	24	25	27	36	73	117	60	71	73	110	61	44	62	119	75	80
SLC35F6	94	93	77	96	45	45	54	37	44	52	62	65	33	38	47	50	20	14	26	11	30	20	14	24	20	13	19	23	6	5	3	4	5	6	8	9	9	8	6	4	18	15	21	9	26	24	26	30	44	52	42	41	40	27	35	35	98	94	86	104	41	35	50	47	42	40	47	51	58	58	54	62	46	48	43	51	37	43	40	40	55	45	56	47	44	50	59	52	43	76	55	65	81	74	80	63	54	59	43	67	73	69	81	65	34	31	31	28	54	41	35	47	45	51	41	41	123	107	95	93	22	24	20	16	33	34	40	35	47	37	50	28	37	36	52	33	92	70	71	73	78	82	98	77	66	61	63	58	48	78	54	45	21	32	24	24	66	88	80	60
PCNA	12	10	6	9	12	13	7	14	28	27	24	29	6	3	5	10	0	0	0	2	1	1	0	0	2	2	0	1	0	1	3	0	0	0	0	0	3	0	0	0	4	2	0	3	14	11	15	14	22	24	19	14	18	27	26	27	77	101	101	101	23	28	25	19	24	26	35	39	58	38	44	45	36	25	27	29	28	31	26	33	46	38	36	39	59	56	63	63	179	155	154	178	220	210	211	214	207	205	212	208	85	86	92	94	86	81	89	82	47	54	48	54	46	40	36	44	201	179	198	164	9	5	8	6	9	8	26	21	92	89	79	82	67	68	78	64	48	43	44	49	62	54	45	51	36	23	31	20	18	25	13	8	8	14	6	5	15	27	17	19
SRSF12	26	19	25	27	86	69	72	78	34	48	52	43	31	22	40	37	10	8	7	17	5	5	1	5	36	30	36	34	3	1	4	0	1	1	2	0	4	2	3	2	93	94	88	87	70	59	56	53	73	69	66	69	69	66	83	72	33	48	49	55	50	64	71	57	51	47	65	61	28	31	31	23	38	44	63	52	67	57	61	66	66	52	61	69	39	36	42	43	75	94	90	87	71	59	63	66	44	58	70	38	47	57	60	54	25	37	37	30	69	64	64	68	95	72	87	51	43	38	29	35	20	23	20	15	17	11	11	13	38	46	46	34	45	36	47	38	77	91	78	74	55	50	67	63	49	51	54	53	46	63	45	59	46	78	46	32	40	84	44	44
SPCS2	55	72	47	56	72	66	63	67	82	106	80	73	45	52	54	45	14	11	6	10	3	5	0	2	19	25	16	9	2	1	1	0	1	0	0	1	0	0	1	0	12	10	7	10	93	74	59	80	72	90	80	79	104	87	89	78	65	64	88	86	47	48	45	28	59	81	51	47	52	69	57	61	40	37	47	46	55	47	76	67	47	50	35	44	70	75	78	77	61	51	60	55	60	53	58	63	50	53	76	47	61	72	66	45	31	27	20	25	81	79	76	60	57	45	57	42	92	82	83	89	14	11	15	13	13	17	16	11	28	20	23	25	29	27	42	35	65	70	67	58	61	60	65	62	24	24	31	23	41	68	45	47	42	70	39	36	53	72	31	44
NT5C3A	32	27	23	32	48	45	66	60	32	39	33	45	34	42	27	34	7	15	15	14	5	3	2	3	9	24	13	13	6	4	5	1	1	4	2	1	0	0	0	0	14	10	23	13	35	47	36	39	38	47	49	41	54	56	61	63	77	91	81	78	78	75	80	67	42	53	48	48	79	77	80	75	67	73	56	50	48	48	54	53	57	45	67	44	34	49	45	45	88	78	76	83	65	96	76	71	76	114	94	94	64	68	65	51	42	53	54	61	35	53	50	45	98	96	95	97	63	69	78	67	21	23	25	13	22	16	8	8	59	48	45	56	57	67	50	46	76	62	74	64	47	43	50	38	55	39	55	60	34	57	33	54	38	62	42	38	38	60	36	49
CFAP36	23	34	27	30	17	18	22	21	41	38	40	40	21	24	16	18	6	10	9	15	2	3	1	4	2	7	4	6	2	2	8	1	2	0	0	3	2	0	0	1	4	5	7	6	27	13	22	23	31	19	23	28	45	54	50	48	72	70	65	72	58	40	44	45	41	42	46	41	38	32	37	44	61	68	76	80	62	51	53	55	39	44	46	63	37	41	39	37	167	181	155	160	129	128	152	145	116	97	129	128	60	42	61	50	67	76	98	70	44	30	48	44	41	50	56	48	88	76	90	82	13	12	11	13	22	20	15	17	96	109	117	117	65	61	57	59	70	59	75	67	34	42	49	74	35	44	36	31	42	55	36	48	39	73	40	39	36	58	34	46
ICMT	63	83	102	71	60	57	55	49	60	73	75	94	68	75	93	84	11	15	18	12	8	5	6	8	28	32	22	17	6	2	0	3	7	8	5	4	3	1	1	1	21	18	15	17	59	59	42	40	30	22	33	37	29	33	25	38	85	105	92	93	67	71	75	74	87	91	79	91	42	43	34	41	46	59	53	58	37	37	27	31	59	41	64	54	94	93	93	86	72	51	58	47	74	60	79	77	88	87	93	82	72	70	70	89	33	38	40	34	33	33	21	29	34	34	40	35	88	91	105	100	9	11	12	12	24	34	23	11	40	31	35	36	44	33	33	57	58	57	66	61	55	53	58	60	31	38	43	36	29	61	34	36	11	18	14	8	35	66	53	49
RTKN2	2	0	0	0	6	11	7	13	4	9	8	5	2	0	0	2	1	2	1	2	6	3	8	2	1	4	1	1	0	0	0	0	2	0	0	0	0	2	2	0	1	1	3	0	3	1	1	0	32	24	32	29	41	57	47	49	51	51	64	51	66	57	58	61	48	56	44	46	61	63	70	61	85	88	82	91	67	66	62	70	154	141	164	156	52	51	54	61	140	124	142	128	142	125	120	127	84	90	97	69	55	58	57	57	64	48	67	66	79	97	102	95	61	45	65	60	28	47	41	37	20	10	18	16	9	14	13	14	59	63	63	81	104	113	107	113	77	74	76	89	86	71	66	88	38	35	47	44	29	47	26	28	25	39	21	24	36	78	45	34
EFS	20	21	16	18	13	7	8	11	15	25	30	34	8	6	8	4	0	0	0	0	0	0	0	1	1	1	2	1	0	0	0	0	0	0	1	1	3	3	2	2	4	1	1	1	3	5	8	6	20	17	23	31	20	14	19	14	20	21	14	16	55	53	42	48	60	64	51	57	67	62	58	71	149	137	143	154	123	144	136	129	89	83	96	106	140	144	146	125	45	48	64	66	85	83	93	83	151	137	174	152	57	45	53	39	18	17	19	15	80	69	87	69	50	45	47	51	28	45	25	33	5	10	11	5	7	14	8	7	33	24	39	25	82	73	83	83	65	77	74	80	52	71	58	61	107	116	120	137	62	90	50	35	41	63	40	32	33	56	49	33
IQCE	60	52	51	47	20	15	18	23	48	47	45	46	32	19	22	26	6	3	9	6	2	2	8	7	16	11	8	13	2	0	1	1	0	2	0	1	1	2	1	3	8	10	7	3	14	14	9	16	20	28	16	31	10	8	12	17	66	46	64	58	85	84	72	59	55	74	67	68	54	59	45	57	35	47	54	49	43	34	34	38	81	85	78	69	46	42	40	43	139	117	123	175	114	123	128	120	50	55	62	56	103	85	115	90	16	21	19	20	73	58	66	61	76	96	87	70	67	82	68	61	15	10	13	14	13	13	12	10	15	8	25	14	32	34	22	25	117	108	120	120	62	51	54	53	151	133	143	140	28	36	30	32	50	90	44	59	39	71	62	39
GRIN2B	12	14	13	20	71	71	71	87	18	18	16	19	16	28	18	25	1	4	0	0	1	2	5	3	3	8	2	4	1	2	0	1	0	0	0	0	1	2	3	1	6	5	5	6	8	9	6	10	87	85	100	81	83	93	88	100	1	0	0	0	79	92	83	99	5	8	11	5	53	44	55	64	14	12	19	14	159	156	151	160	47	48	49	43	3	5	1	7	4	10	17	9	8	9	15	9	126	174	167	161	56	60	70	71	103	113	120	129	3	3	5	5	57	46	43	51	5	7	10	16	7	5	9	6	12	22	4	7	129	129	108	134	177	183	207	204	46	44	53	49	52	54	56	39	10	11	15	12	192	320	166	164	5	8	8	6	51	98	69	58
INTS7	33	24	18	20	28	30	25	36	28	26	29	23	17	16	19	12	9	9	13	12	7	10	11	12	3	8	7	1	4	1	2	3	5	5	5	3	4	8	3	0	10	7	5	11	24	19	19	22	39	29	38	29	31	22	25	25	64	64	78	70	58	54	59	62	35	35	37	50	72	76	70	75	56	55	63	57	56	69	64	58	52	49	33	43	69	79	76	66	132	108	132	120	155	121	143	119	138	139	150	122	91	86	70	83	54	56	49	45	61	56	53	57	34	56	58	52	83	82	75	91	15	20	17	16	30	23	26	20	34	32	41	42	76	67	68	70	92	83	104	90	56	50	66	61	30	27	36	31	31	36	34	39	32	57	40	23	31	59	32	34
PHACTR1	44	29	41	37	25	28	27	20	30	38	32	35	34	24	26	24	2	6	3	5	0	0	0	5	7	14	8	9	0	1	1	1	1	1	0	2	0	0	1	0	5	2	9	5	21	21	22	19	35	21	30	19	22	26	36	28	11	9	15	11	49	47	42	51	23	26	24	21	34	37	28	31	53	60	68	68	76	66	60	74	86	87	81	71	10	6	0	5	184	166	217	180	179	190	187	171	152	176	173	173	50	68	53	51	56	45	58	44	80	80	94	85	127	116	156	118	0	4	9	5	27	29	18	18	7	6	4	8	18	15	19	16	46	55	57	57	133	152	146	137	23	32	26	19	18	4	7	10	23	45	35	27	61	104	60	61	62	92	43	50
PRKACA	106	104	91	98	28	37	42	43	134	108	112	116	61	52	59	66	20	6	12	9	0	0	1	0	12	21	22	18	3	4	5	3	1	0	0	3	0	0	2	1	6	12	8	13	36	49	40	47	45	50	48	47	53	42	67	53	65	54	63	72	45	37	46	41	60	65	65	50	41	54	54	37	31	40	34	35	45	51	61	38	51	43	51	44	88	91	105	87	66	64	55	90	87	92	78	91	74	74	71	80	75	82	91	87	16	23	21	23	49	52	63	57	46	50	40	40	89	84	72	80	11	11	9	8	9	10	10	16	26	18	27	34	45	31	36	32	55	52	61	72	69	66	73	47	33	42	38	24	62	102	62	79	36	52	26	28	40	64	45	38
ZNF829	26	30	38	25	27	38	43	39	32	35	30	48	33	24	29	29	15	5	7	9	7	9	9	9	24	28	26	25	1	3	0	0	4	1	0	3	2	2	4	2	27	23	18	27	44	47	55	47	47	42	42	48	49	51	49	53	65	68	65	50	45	48	46	51	43	31	51	38	41	45	48	47	64	44	53	49	81	81	77	76	47	50	38	56	43	41	50	37	126	102	115	107	95	98	96	90	115	105	123	106	46	70	39	62	62	65	71	77	58	51	69	67	66	61	43	69	44	44	40	40	23	24	22	14	17	15	15	15	115	91	99	109	74	64	62	82	51	45	58	33	57	43	50	54	45	53	42	55	18	35	35	25	40	69	49	47	46	68	39	38
KDELR1	50	38	59	42	30	24	19	24	43	40	57	45	20	23	30	17	7	12	8	12	1	0	0	0	4	7	5	4	0	0	0	2	0	0	0	1	0	0	0	0	6	8	6	6	23	31	20	18	45	41	39	44	83	99	98	108	99	107	109	113	33	31	30	31	32	35	38	29	46	51	49	51	83	78	81	71	56	57	64	74	38	31	27	27	65	79	82	87	79	80	71	94	83	82	83	83	302	286	281	308	69	72	73	64	42	37	48	30	31	33	28	21	28	32	23	23	106	111	131	112	4	5	4	5	18	19	29	20	55	37	45	39	50	52	51	58	46	35	34	35	38	46	49	45	16	21	16	19	42	51	45	42	23	41	22	24	26	44	15	21
KIF15	7	5	12	6	6	8	8	9	10	12	2	6	5	10	2	3	5	4	8	4	2	4	4	6	2	0	1	1	0	0	0	0	0	0	0	0	2	5	4	1	2	1	1	3	4	5	6	2	29	15	22	15	15	22	27	29	76	97	93	105	41	42	33	41	34	24	26	26	37	36	27	31	74	67	81	87	65	51	58	64	51	54	54	52	101	77	74	70	191	170	175	156	176	155	166	143	139	136	153	164	70	83	78	84	64	66	74	70	56	38	35	52	34	28	18	31	69	69	76	67	7	9	10	14	21	20	9	19	183	172	199	191	67	65	67	80	52	59	58	57	73	88	78	81	27	32	35	37	24	45	28	23	21	32	15	17	19	36	24	25
CDKN2B-AS1	40	40	42	57	76	66	64	82	40	37	49	51	53	48	52	40	30	27	15	21	46	53	51	51	10	9	8	11	1	2	0	2	3	11	10	8	16	9	16	15	13	13	20	20	45	54	40	60	97	93	92	89	74	67	84	66	32	22	37	33	47	32	31	35	27	23	26	45	43	32	40	40	31	48	37	33	41	43	43	48	34	48	38	42	41	40	48	35	76	66	72	61	88	76	80	76	13	16	19	21	74	67	77	77	51	65	58	51	53	49	64	60	60	53	59	54	47	41	53	55	36	37	37	38	33	48	35	36	96	66	77	82	48	49	34	36	62	89	78	68	81	72	82	80	43	33	41	20	32	42	28	29	36	53	37	40	85	124	80	77
AUP1	35	32	31	42	23	17	24	19	55	55	57	45	23	22	25	24	4	3	2	3	1	2	2	6	7	11	6	17	1	2	1	1	1	0	0	1	1	0	0	0	2	6	4	2	7	23	16	20	26	23	25	29	21	18	31	30	106	89	111	114	31	21	37	46	62	62	58	55	24	25	38	21	81	64	86	74	54	58	49	38	53	45	51	36	91	96	105	92	89	73	87	76	113	99	109	98	154	139	184	150	80	83	75	84	30	23	28	34	29	22	20	32	40	40	33	38	238	238	267	209	8	4	10	4	11	14	19	7	32	47	26	35	55	52	51	39	61	60	80	71	64	56	60	71	36	27	40	45	33	55	45	33	38	57	33	28	28	52	31	27
ZNF558	26	23	28	24	29	25	24	27	16	27	21	20	19	24	24	14	4	1	4	2	3	2	2	3	1	1	4	6	1	0	2	1	1	1	7	4	3	5	0	2	5	6	3	9	17	15	17	21	28	24	29	23	34	22	33	24	77	67	71	74	62	63	63	59	82	88	99	81	47	49	48	61	80	77	93	72	84	88	83	79	64	72	67	70	69	66	71	65	84	67	81	93	100	79	73	86	87	102	126	89	93	72	88	74	28	41	42	36	57	55	52	56	52	49	51	58	65	69	87	85	14	13	10	11	14	24	22	20	53	50	52	63	108	109	81	107	68	54	70	65	52	45	47	46	44	47	38	38	57	87	54	59	57	84	52	44	46	82	54	61
ARHGAP17	34	37	38	29	29	24	25	24	35	46	42	31	24	23	18	27	3	9	9	2	1	1	2	1	16	12	11	7	0	0	0	0	2	1	1	0	3	1	2	1	8	7	7	9	21	14	10	17	29	21	38	15	53	50	51	58	95	91	90	103	53	55	47	51	58	76	64	80	73	68	67	65	77	67	55	67	53	61	67	63	53	50	54	48	102	101	127	104	74	91	86	77	79	86	87	84	115	114	128	102	47	55	52	59	29	29	25	31	44	59	48	71	46	31	35	33	147	136	166	122	11	14	13	14	21	18	16	17	30	24	28	25	55	63	56	52	78	66	64	64	52	67	65	68	45	40	39	60	41	65	45	37	52	70	42	52	43	66	36	44
KCNAB1	44	39	46	53	123	133	111	118	58	66	72	45	68	57	63	94	22	24	18	24	5	4	4	4	26	22	24	22	0	0	1	2	7	5	3	8	3	0	3	0	21	28	18	16	84	96	86	86	91	101	109	101	30	41	31	38	74	65	64	62	60	82	69	65	62	42	49	55	56	66	53	64	29	32	23	22	39	43	60	44	51	63	48	41	50	58	55	57	74	70	88	85	56	43	55	66	52	50	46	48	84	75	76	73	59	60	65	43	46	36	52	50	46	58	53	53	46	39	49	33	8	17	26	16	15	10	17	19	29	46	41	34	35	39	35	34	41	44	49	34	47	44	59	53	28	40	30	37	44	66	46	57	29	41	17	31	38	74	56	49
APCDD1	44	50	47	39	21	26	17	20	23	21	20	21	15	26	18	17	5	9	10	5	2	0	2	1	0	0	0	0	0	0	0	0	0	0	0	0	1	1	0	0	0	0	1	4	28	22	20	29	52	39	51	49	71	61	52	77	229	237	263	233	27	21	19	30	15	24	20	27	128	113	131	128	9	10	9	5	47	43	43	39	71	65	70	66	1	0	1	2	121	101	119	99	102	94	86	95	195	221	231	200	10	11	10	8	91	95	80	90	30	27	43	23	115	100	103	107	11	17	18	13	3	3	3	5	7	8	6	7	65	66	54	65	25	20	27	24	80	94	108	88	81	59	74	57	61	53	51	64	8	14	18	12	16	35	14	27	47	78	38	30
ENGASE	47	34	40	48	16	18	10	9	40	27	34	37	21	17	17	22	4	2	3	2	4	1	6	3	19	28	28	25	1	0	0	0	0	2	4	3	0	0	0	0	10	16	19	18	6	12	15	10	13	13	21	10	6	12	8	13	93	94	102	95	47	38	34	38	47	44	44	44	31	26	30	40	72	58	60	57	100	113	109	88	41	58	62	67	80	69	71	70	59	44	53	33	44	56	50	43	44	39	49	65	101	99	99	124	15	4	7	6	62	40	44	62	45	36	40	41	355	318	358	317	13	10	12	15	16	13	5	13	4	6	9	6	32	32	26	29	71	62	67	60	28	31	30	27	52	58	70	54	111	162	130	109	39	56	41	55	68	112	58	59
NFATC2IP	86	79	87	69	52	49	66	46	45	46	45	50	54	68	65	63	14	7	17	16	3	1	0	2	17	9	7	10	4	4	3	2	5	3	2	2	1	3	2	2	11	6	13	15	52	41	43	43	53	37	42	37	34	41	42	42	95	75	92	102	32	46	37	45	71	63	67	62	44	47	45	53	66	46	59	62	61	71	64	67	45	33	54	43	65	63	68	83	66	58	58	60	74	73	84	86	80	64	94	91	40	31	37	39	15	12	12	21	63	66	39	55	30	29	26	30	122	130	117	114	10	7	10	5	14	19	9	11	16	13	16	24	52	50	47	60	47	66	64	80	54	55	68	66	60	55	71	58	77	116	90	74	44	68	46	38	55	89	43	48
MPPED2	24	31	33	44	48	37	54	59	20	25	28	26	30	28	26	28	13	12	12	16	11	9	11	16	10	9	6	16	1	3	1	1	3	1	5	0	4	5	6	10	14	12	14	20	29	27	14	26	74	78	74	71	71	70	70	80	6	11	11	6	37	27	27	31	69	58	47	57	167	164	156	190	24	30	26	32	48	60	63	51	63	68	60	69	55	48	56	56	65	62	84	102	90	67	70	76	63	53	81	83	143	127	122	126	55	48	59	77	11	17	14	16	38	40	28	32	5	5	11	9	12	14	8	7	35	33	22	22	19	27	20	36	14	12	10	11	43	26	37	27	17	19	24	19	248	258	252	273	61	87	59	60	19	21	15	18	69	109	56	57
PLEKHM2	192	199	203	222	18	24	24	28	99	105	96	98	66	78	77	83	15	5	4	12	2	6	4	4	4	4	7	6	4	3	4	3	5	1	4	1	2	0	3	0	12	4	13	14	37	32	42	40	31	28	22	27	33	36	25	29	78	70	59	77	40	31	35	35	55	50	43	43	17	16	22	27	45	48	40	32	56	58	64	54	39	27	44	30	53	48	33	51	92	78	95	95	96	96	105	89	129	137	132	127	58	60	71	62	20	17	11	11	43	42	30	39	40	34	36	51	110	99	104	78	6	6	8	7	4	9	9	3	17	19	20	21	31	44	41	28	78	63	75	67	42	54	58	47	33	27	30	24	78	126	65	77	29	57	51	35	34	56	38	29
WDR73	40	55	49	51	27	35	30	36	40	33	47	55	24	20	32	37	11	6	4	6	1	2	1	1	12	14	8	11	0	2	2	0	1	1	2	0	0	0	1	0	6	6	2	6	27	35	34	35	24	35	32	30	21	18	17	29	71	76	70	71	49	74	44	49	80	73	91	67	58	61	55	53	71	53	50	51	77	86	89	85	70	66	44	57	53	45	61	39	82	65	81	81	61	58	72	76	55	55	69	62	88	82	87	63	38	20	21	29	72	80	90	62	39	46	54	54	86	69	103	74	10	7	13	13	11	8	16	9	42	48	42	38	68	89	85	79	94	90	85	99	51	50	59	60	76	68	92	89	67	84	34	45	60	84	50	52	50	87	70	52
ZNF614	37	34	29	39	50	38	57	61	44	44	44	32	40	36	28	36	6	8	5	8	2	1	2	4	7	12	15	12	0	1	1	2	0	2	2	0	3	0	2	0	11	11	12	9	61	40	52	63	41	38	45	49	35	37	36	35	55	60	47	54	69	59	57	64	68	57	57	35	59	81	65	59	50	47	36	39	66	60	64	71	60	61	58	62	59	47	55	60	80	88	111	112	103	83	102	90	80	72	76	86	75	72	86	90	106	97	107	120	55	54	44	60	60	68	67	72	70	50	77	45	14	14	10	17	13	8	14	10	56	63	67	62	43	42	38	35	78	59	64	53	43	38	46	47	40	41	40	51	42	57	41	46	30	56	37	47	48	85	45	34
AKIRIN2	29	25	29	32	57	46	52	39	49	50	71	52	19	28	33	29	11	13	9	10	1	1	0	0	18	15	9	14	0	3	0	3	0	1	0	1	0	0	0	0	22	21	23	11	57	41	57	67	45	40	46	53	57	57	76	65	91	105	94	88	55	48	48	47	45	62	79	68	45	42	52	50	39	53	52	43	57	51	53	53	74	64	63	66	54	60	66	61	82	81	93	74	104	88	99	108	70	59	53	61	73	60	97	86	23	18	31	29	82	55	85	72	72	72	84	69	69	41	75	47	8	19	11	13	18	15	9	12	36	27	28	25	54	49	51	58	71	90	105	88	74	57	59	60	38	32	37	26	51	72	45	39	43	70	32	27	42	74	44	51
TSC22D3	110	129	158	148	72	77	65	41	133	134	142	145	103	80	95	77	8	9	11	9	0	3	3	2	32	26	20	26	9	6	8	8	3	1	3	1	0	2	2	0	20	15	16	21	165	143	152	156	33	40	35	32	42	48	57	44	129	101	102	102	11	12	9	14	3	6	9	9	11	14	8	3	10	14	12	9	79	58	54	74	14	12	22	18	5	9	9	12	104	98	102	97	157	131	158	135	116	102	122	128	19	28	28	18	22	29	32	33	59	50	58	65	42	40	42	45	43	27	26	34	12	11	8	8	4	5	3	8	37	49	48	64	18	14	22	21	64	39	61	80	39	31	38	42	11	16	16	17	57	86	54	57	40	66	39	42	24	39	14	17
CACNG2	66	47	59	73	49	46	58	47	63	48	56	46	71	68	70	66	32	21	21	18	3	3	1	2	35	39	43	45	3	9	6	7	9	2	3	6	5	1	13	2	20	20	11	25	41	44	37	48	35	40	34	41	36	37	30	40	0	0	0	0	49	63	57	54	31	31	25	38	43	36	36	50	29	26	21	22	66	81	82	79	50	52	55	55	2	0	0	0	211	222	201	198	222	200	216	260	54	39	49	53	22	26	16	19	77	50	88	71	135	152	136	123	29	29	31	31	0	0	0	0	22	30	25	40	18	21	18	17	3	6	10	4	17	14	19	14	85	95	109	87	0	0	1	0	22	27	31	27	22	38	36	27	100	155	90	97	39	59	42	20
PLD3	65	71	86	94	34	21	32	26	128	125	119	104	51	49	50	41	3	10	11	6	1	0	1	1	13	11	5	13	4	5	4	2	1	1	0	0	0	0	0	0	2	5	6	2	32	37	38	36	35	47	36	31	46	48	40	57	52	65	47	63	48	48	57	52	62	47	43	53	53	47	48	45	56	47	59	50	67	81	74	77	48	41	44	47	85	84	93	70	76	76	78	66	127	108	128	115	189	179	252	165	60	46	84	62	22	22	21	33	65	41	49	39	29	28	37	20	65	54	65	72	4	0	3	3	12	10	4	7	27	27	28	23	28	29	42	37	45	41	52	48	66	86	82	76	16	27	25	17	38	66	47	43	23	51	26	29	41	70	32	36
NDUFS5	45	38	43	47	23	15	17	20	81	71	77	82	37	27	30	42	9	13	7	6	0	3	1	0	21	17	18	14	8	4	5	2	2	3	1	2	0	0	0	0	17	10	9	17	20	28	26	25	35	26	28	34	72	69	70	81	79	77	94	84	37	27	33	50	35	28	32	29	16	16	18	14	29	29	26	31	57	55	68	50	37	34	45	30	20	23	29	29	152	138	140	165	147	120	134	158	225	194	198	171	67	53	63	53	98	82	100	91	31	42	41	27	35	59	33	46	85	95	117	96	6	7	8	6	21	12	17	11	85	89	94	99	65	57	71	69	61	60	51	62	38	38	40	32	20	18	25	27	22	37	26	27	15	30	12	14	18	33	21	19
SLC30A5	64	71	65	53	70	49	70	72	65	61	59	45	49	58	50	47	11	8	11	12	12	4	6	3	15	13	18	8	0	2	0	0	5	2	3	3	4	6	3	5	13	12	8	9	46	52	71	47	55	55	57	59	52	53	48	45	92	87	78	102	59	34	40	32	70	73	66	67	72	65	54	51	53	34	42	46	44	43	59	58	53	70	75	71	69	52	63	74	79	70	61	54	76	44	62	61	87	70	72	77	106	102	88	88	29	35	31	38	61	54	46	45	48	50	40	39	105	126	101	119	11	18	17	13	20	20	26	22	38	27	39	39	48	56	50	43	58	53	47	46	37	57	46	51	39	31	22	40	36	62	37	48	19	34	22	19	38	62	44	47
SH3PXD2B	80	80	75	84	25	35	34	35	55	68	49	49	54	47	57	53	15	17	11	10	6	3	3	6	20	21	21	14	3	1	0	4	1	0	0	1	6	3	5	3	13	12	9	11	30	31	40	41	33	38	46	46	70	58	67	50	30	49	43	45	31	31	25	25	13	19	23	15	69	62	74	65	83	74	59	53	86	76	94	101	28	22	29	22	17	12	19	15	95	107	102	110	109	104	118	94	101	101	127	125	18	14	20	18	16	20	27	14	39	34	43	32	45	40	49	46	41	28	43	33	12	7	12	11	6	8	12	5	54	47	62	69	71	78	79	85	64	76	66	71	141	157	146	148	18	32	27	32	93	152	113	100	44	81	45	38	30	50	28	33
TAPT1	45	44	44	54	62	42	54	60	66	54	74	63	52	42	56	40	9	12	5	10	6	2	6	2	10	10	8	11	3	2	1	2	0	1	0	2	1	0	0	1	8	10	12	10	62	81	56	72	62	51	50	65	52	55	56	56	45	34	46	42	68	58	45	45	83	76	86	91	73	66	80	60	72	70	74	57	51	52	51	60	43	48	61	71	46	54	52	43	95	75	60	88	81	89	93	93	94	116	125	109	75	71	52	59	52	55	59	52	73	50	62	66	75	64	67	73	48	53	46	44	14	22	22	21	22	11	12	13	29	33	33	31	40	47	41	29	68	69	74	53	36	32	42	38	28	31	39	27	21	41	31	32	32	56	41	34	46	74	33	43
ZNHIT6	59	37	49	62	68	73	59	58	82	85	84	75	46	49	47	45	18	21	22	16	5	6	3	3	17	26	25	19	4	10	4	3	0	5	2	2	0	0	0	0	14	18	12	15	61	67	63	51	70	55	61	67	52	50	55	68	68	65	77	70	69	42	61	67	44	35	42	42	51	52	63	34	60	52	52	67	61	91	65	72	38	31	52	42	33	40	50	32	60	72	74	67	62	53	54	51	58	47	66	58	60	47	65	68	48	39	47	35	42	50	51	41	57	44	62	51	59	79	61	78	7	15	11	11	21	18	19	24	46	49	70	56	68	60	65	57	76	73	92	61	47	50	50	45	57	71	66	67	40	53	51	31	46	61	30	32	36	64	37	45
FANCM	36	19	34	34	32	34	32	26	13	21	15	26	32	24	31	31	6	2	2	0	7	6	7	8	4	1	2	2	5	0	1	0	1	1	1	0	0	1	0	1	6	9	3	2	24	23	38	27	35	27	19	40	18	17	29	22	82	82	65	92	46	61	49	56	54	54	53	45	59	48	59	58	40	53	55	53	58	66	58	68	114	134	121	118	100	103	89	101	93	88	93	80	104	118	97	113	76	49	74	78	75	106	73	102	42	36	23	42	84	86	80	91	76	71	77	78	85	83	66	78	36	20	25	22	11	13	12	17	47	37	38	36	39	34	47	31	67	57	52	66	23	27	23	26	80	88	95	91	28	41	37	19	37	76	58	53	50	73	34	57
ABCF2	40	35	37	34	17	16	16	13	51	49	63	60	24	28	29	29	7	8	7	7	2	3	1	1	18	26	30	22	2	1	3	1	1	2	2	1	5	3	4	2	6	1	4	4	28	23	21	13	17	21	22	25	27	22	24	20	150	155	131	145	58	38	45	55	74	67	62	52	33	28	35	35	48	42	43	35	29	33	32	27	56	52	43	39	71	86	91	104	56	47	69	63	67	61	67	63	74	79	98	73	94	94	103	100	39	43	37	46	16	21	18	16	41	35	49	45	314	285	329	317	5	5	7	7	18	12	12	12	52	46	53	52	33	29	41	34	55	42	58	53	59	46	55	58	65	81	90	90	42	65	40	37	23	36	11	6	24	32	18	35
TSEN2	53	36	43	47	34	26	27	34	44	31	42	38	56	38	59	43	11	6	14	12	7	4	3	7	36	27	30	24	3	6	4	1	3	1	2	3	2	0	0	2	11	9	14	12	36	37	41	36	24	26	28	27	31	21	22	19	140	131	121	138	67	65	60	65	36	63	56	71	39	39	46	38	94	84	89	103	64	65	61	51	53	52	55	52	46	22	34	49	87	79	86	96	60	70	80	87	78	76	95	69	70	77	59	86	40	47	36	39	50	48	50	44	55	60	52	55	98	101	120	103	10	14	14	9	24	17	19	12	54	63	75	64	33	33	32	33	69	58	74	56	82	49	69	58	42	47	57	47	22	47	24	27	38	67	53	34	42	76	43	28
MRPS10	34	27	37	38	63	61	68	56	38	60	54	54	37	49	48	41	7	8	6	7	2	3	2	4	9	31	17	15	2	5	7	2	4	2	3	7	1	1	1	0	10	10	10	12	49	51	63	49	58	52	47	39	47	50	65	47	124	127	124	124	57	48	55	56	61	51	59	62	57	48	54	52	40	55	56	50	58	45	64	39	60	62	55	65	39	37	49	43	74	88	84	70	72	73	62	75	71	56	86	64	52	60	84	66	24	34	36	37	63	44	46	45	69	72	79	75	94	101	98	91	11	9	14	9	12	12	20	12	78	77	88	84	60	42	43	61	64	66	82	59	38	50	37	52	36	37	49	46	30	50	40	29	19	49	34	40	35	44	28	30
PARP14	60	62	66	67	33	29	31	30	58	61	51	67	20	21	24	24	23	17	14	14	2	5	10	2	24	21	18	17	8	8	15	7	6	7	5	4	3	8	4	3	10	9	11	17	40	32	32	31	57	61	66	53	105	74	94	84	34	25	25	23	26	28	21	21	56	50	63	51	34	44	42	45	67	67	76	76	100	99	95	98	14	30	28	25	28	25	21	20	63	59	65	57	43	53	46	47	101	111	115	120	40	39	43	37	47	48	52	58	27	24	28	32	35	41	43	29	37	34	43	40	15	17	6	6	16	18	16	22	110	127	139	123	44	36	31	46	67	59	63	49	227	241	244	222	27	33	28	21	52	83	53	49	11	20	14	11	32	65	45	40
MICU2	36	43	45	39	64	68	50	54	39	48	44	47	51	45	45	44	6	11	8	10	3	3	4	1	10	10	8	8	3	0	1	4	0	0	0	0	1	1	0	1	13	17	12	18	55	54	34	49	50	50	49	48	40	41	41	40	60	74	59	61	42	52	36	41	73	72	58	57	57	47	53	38	73	51	61	62	64	61	63	61	77	73	65	58	49	54	60	55	108	116	136	125	88	64	92	73	68	63	85	83	76	80	90	99	64	47	42	45	55	59	59	45	43	36	27	41	62	53	54	47	19	17	19	21	14	16	14	19	33	39	35	36	42	47	45	40	109	104	110	103	44	33	50	39	53	46	51	66	31	50	48	36	38	73	43	40	36	67	45	38
POLR2D	22	28	22	22	38	24	38	14	36	40	56	45	23	22	26	19	5	2	2	0	2	1	4	0	10	6	6	6	0	1	0	0	1	1	1	0	2	1	5	1	7	9	2	6	33	22	30	32	37	32	17	29	38	26	44	37	108	123	126	119	43	48	44	32	40	36	33	32	51	38	50	59	92	69	76	60	55	48	42	38	43	40	38	53	74	76	64	74	83	70	79	87	83	95	95	90	80	95	111	76	75	64	64	67	32	43	42	41	65	54	51	57	39	45	32	34	191	200	219	208	6	9	6	9	16	9	7	8	40	51	45	47	121	121	118	111	70	53	57	54	63	81	90	77	33	39	41	26	41	58	40	23	25	34	35	28	28	51	42	28
ERP29	36	31	24	35	22	16	24	19	91	91	95	78	40	25	29	22	3	3	5	1	3	1	0	2	14	11	7	12	2	0	4	3	0	1	2	1	0	0	0	0	16	15	7	13	25	22	36	26	18	17	17	19	34	41	24	33	75	70	65	65	35	29	31	26	24	41	34	30	30	25	30	27	37	30	29	37	35	27	27	35	23	17	22	21	31	41	33	32	141	108	125	144	121	130	142	121	253	259	267	238	73	56	67	62	127	130	158	128	21	22	35	25	24	26	10	25	110	104	105	125	8	7	5	10	14	15	12	5	191	205	186	179	35	24	36	27	26	41	35	34	46	34	42	37	23	19	20	16	28	45	32	31	13	21	16	18	27	33	25	27
PFKL	57	60	55	59	19	24	27	23	91	82	89	67	24	24	27	25	4	12	12	10	0	3	0	0	6	2	3	4	5	2	0	0	0	2	1	1	1	1	0	2	4	10	2	2	22	22	21	22	28	35	47	16	36	39	51	25	42	37	40	40	48	37	46	48	56	79	90	66	54	63	50	46	48	54	40	47	31	39	37	33	66	74	70	59	78	80	66	77	91	89	113	109	125	137	136	123	86	108	113	85	76	79	84	77	27	24	26	29	54	62	51	40	65	67	66	50	142	143	132	137	12	7	8	6	18	13	15	10	29	31	32	47	44	41	36	40	49	49	66	64	56	49	41	46	55	57	43	41	36	56	40	27	60	83	64	49	54	98	51	44
PAQR8	256	226	213	247	131	110	148	109	183	155	164	176	145	148	144	117	24	29	30	28	7	12	3	3	31	23	16	30	4	3	4	1	4	4	3	3	0	0	0	2	22	24	13	15	168	175	167	161	116	127	127	108	82	87	72	78	12	6	10	10	10	20	14	13	12	10	10	4	12	14	19	11	41	40	22	29	51	61	67	73	17	9	15	14	6	9	7	8	44	40	46	54	54	46	59	54	73	66	53	67	15	9	16	14	17	21	31	20	27	30	28	26	36	37	41	34	5	10	1	9	3	6	0	6	6	1	6	5	61	36	52	52	44	35	38	33	26	22	28	28	46	36	55	66	22	17	18	25	66	99	40	48	2	9	8	13	19	30	18	17
MTMR7	72	68	77	59	106	122	98	115	82	89	79	101	98	72	90	99	15	7	16	15	3	4	2	2	25	33	35	26	3	2	1	0	1	2	3	4	0	0	0	0	29	42	42	39	128	123	113	126	89	88	92	80	72	67	69	73	59	64	59	52	36	25	21	29	35	46	46	37	31	17	35	20	25	20	15	17	158	129	121	127	21	21	27	24	6	17	15	7	37	32	42	49	29	34	29	25	107	113	130	109	26	22	19	23	14	14	11	16	16	22	28	17	19	17	17	21	41	36	35	53	6	11	11	7	16	14	21	23	39	37	26	41	58	45	62	52	36	28	24	31	142	138	135	136	47	35	48	51	73	113	79	81	17	35	21	19	32	49	24	32
TMLHE	50	40	53	55	52	52	36	47	34	39	44	43	35	36	30	35	4	1	4	4	4	7	6	6	6	5	2	4	1	3	0	0	0	0	0	0	0	0	0	0	8	7	12	12	43	52	45	59	57	54	59	39	54	42	32	53	42	42	31	38	71	59	68	64	89	65	89	79	82	49	71	57	52	69	77	74	90	91	109	100	90	88	69	67	75	71	87	72	101	62	91	75	67	76	75	70	56	56	64	69	115	97	105	99	25	27	31	36	69	59	65	70	56	55	59	40	30	38	35	21	9	13	10	9	14	10	15	16	36	37	34	36	50	48	64	60	68	57	65	84	55	45	49	50	43	24	60	50	44	74	53	40	36	71	42	47	39	77	45	41
LRP12	32	29	18	38	70	55	80	75	51	51	59	56	35	37	60	36	11	13	7	3	4	1	1	1	9	6	8	6	2	5	3	3	4	3	2	0	0	0	0	0	22	14	14	9	50	55	58	36	69	67	74	60	67	64	66	77	47	69	62	68	50	50	32	52	38	44	52	37	44	42	41	39	35	45	36	48	60	55	46	48	46	36	23	39	63	53	66	44	116	118	117	127	112	113	112	108	84	80	83	92	72	65	54	59	84	75	95	78	59	64	57	52	41	36	45	56	52	50	47	65	15	14	14	11	22	13	25	16	53	32	44	55	44	35	47	40	45	51	62	55	77	83	80	76	24	25	35	20	70	97	67	62	28	50	20	20	35	67	24	49
TEX261	80	76	93	83	40	21	34	29	73	46	51	54	46	36	56	41	11	8	7	4	2	4	1	1	9	6	3	7	5	3	1	0	3	2	8	3	0	0	0	0	2	5	4	4	34	31	26	18	36	36	36	38	15	19	33	22	74	61	61	82	27	42	32	32	34	41	44	45	53	40	61	58	69	78	76	72	43	58	60	55	48	57	42	37	50	66	52	53	92	99	99	102	100	93	106	94	83	100	82	93	60	61	55	71	36	36	33	50	64	70	91	68	53	60	45	54	171	190	172	213	6	10	13	11	9	6	8	7	35	32	49	35	43	38	47	38	78	66	64	74	71	61	61	58	37	37	38	52	33	57	55	50	24	41	24	19	31	56	42	28
GPS1	28	34	20	25	14	13	17	15	45	44	40	44	14	17	13	24	1	8	5	3	4	1	3	6	7	6	4	2	0	0	0	0	1	0	2	2	1	2	0	2	4	1	5	4	15	16	14	16	24	25	21	27	10	19	17	21	104	118	115	79	43	44	39	42	35	38	55	34	22	25	25	15	41	31	33	38	32	27	33	40	66	48	58	52	35	36	55	47	115	121	137	107	180	157	218	181	119	127	131	119	67	85	104	81	11	13	25	22	51	43	65	50	34	59	35	34	288	286	312	280	4	5	9	3	11	11	5	10	11	14	9	13	45	27	36	36	106	74	113	100	36	44	41	38	54	53	55	51	24	44	32	30	29	57	39	27	41	63	37	42
HM13	39	45	38	40	27	24	23	16	68	75	58	72	33	34	34	33	16	22	23	17	7	7	5	9	16	13	13	16	0	1	3	0	3	6	4	5	7	7	5	7	3	6	8	9	12	29	20	23	27	34	35	41	45	43	51	40	143	125	125	128	34	25	34	39	42	35	43	49	55	38	43	45	72	69	71	86	61	58	65	60	39	39	32	45	76	71	60	50	42	53	66	47	93	90	100	91	126	132	126	108	72	63	69	72	20	22	32	27	34	33	26	26	32	29	32	26	133	138	155	131	15	14	17	14	29	27	32	36	37	35	42	34	81	97	84	71	47	48	53	47	92	62	81	95	51	37	37	34	42	67	38	29	36	40	19	21	59	68	36	42
PARN	76	63	66	60	28	34	39	20	76	79	69	67	41	57	47	39	11	14	12	16	7	1	5	6	11	14	11	15	3	2	0	2	3	1	2	2	0	0	0	0	6	4	10	6	32	34	43	28	51	50	28	50	32	36	38	28	141	138	139	128	32	30	28	29	58	64	64	55	52	47	51	50	48	42	39	45	46	57	66	67	29	27	46	33	58	50	47	41	105	99	142	109	105	98	131	112	90	92	102	90	36	42	49	44	61	34	63	65	40	38	41	42	39	37	41	36	97	110	127	118	10	15	12	11	16	23	25	15	65	62	58	41	44	38	40	32	52	51	59	61	60	52	61	53	42	45	37	41	38	59	35	42	29	38	34	37	37	58	34	26
CERS2	80	75	72	66	28	25	27	18	89	103	109	109	21	23	31	40	13	16	10	14	5	1	1	0	20	16	12	16	2	3	1	1	1	0	3	3	0	0	0	0	14	6	9	6	31	35	39	33	38	34	37	38	48	51	36	40	69	72	62	87	41	37	49	42	50	46	50	51	52	54	47	48	62	67	59	43	51	49	47	39	44	44	46	55	62	49	55	51	84	77	95	90	74	67	81	47	226	160	216	224	61	63	66	61	37	36	29	29	39	30	48	32	33	34	28	37	111	96	94	93	6	10	12	10	16	12	22	18	59	45	56	48	56	47	60	64	53	48	60	57	81	68	70	67	53	42	42	51	18	33	29	29	19	38	19	35	30	57	37	39
ERLIN1	25	28	21	19	30	23	30	23	31	33	22	28	16	20	16	17	5	10	4	6	2	2	0	3	13	13	10	11	0	3	6	2	1	0	2	1	0	2	1	1	7	7	7	11	16	10	16	15	21	23	22	43	34	21	28	30	161	157	155	146	72	58	78	64	109	81	95	113	80	93	79	84	42	42	42	50	35	32	34	32	156	135	128	123	95	103	107	114	82	85	73	78	105	70	80	81	42	56	62	37	79	85	79	82	85	100	94	85	36	40	49	50	96	106	94	85	69	47	64	72	12	12	7	9	23	25	24	24	28	24	22	41	31	27	21	26	48	54	47	40	30	31	29	23	25	30	29	29	13	22	13	17	34	70	38	43	69	110	51	56
ACO2	71	77	60	61	38	29	28	25	143	120	119	107	51	36	45	38	6	9	7	9	2	0	0	1	22	20	20	13	5	5	1	4	3	2	3	1	1	1	3	2	7	9	10	8	32	40	33	33	39	41	47	44	35	41	49	39	86	81	101	94	27	37	24	26	38	32	36	32	25	33	32	30	39	44	42	45	50	50	32	55	45	29	45	27	48	51	58	59	100	93	96	88	159	146	154	150	132	128	120	114	69	62	75	55	20	22	28	18	40	36	40	34	27	23	26	31	166	160	162	189	10	4	6	10	15	9	7	8	14	21	30	21	38	46	33	30	45	59	43	44	85	91	85	85	23	32	21	28	54	69	59	59	36	54	42	26	16	27	21	23
ZNF142	67	46	46	63	11	21	19	9	33	28	33	44	46	29	33	35	5	1	6	9	4	2	4	3	10	3	10	5	2	1	0	2	1	0	0	2	2	2	2	3	4	5	7	3	20	9	11	7	27	33	23	31	30	30	34	29	71	82	74	62	31	41	46	35	41	49	50	52	57	50	59	56	90	68	89	82	68	64	59	64	73	56	63	70	71	51	72	69	76	82	91	84	114	112	101	109	78	88	98	84	90	83	82	83	21	17	16	16	50	49	59	42	45	53	43	46	162	147	137	141	8	15	16	8	10	13	9	8	34	25	33	37	67	83	78	65	77	75	62	46	98	85	112	107	53	55	46	48	55	79	43	52	23	45	24	22	44	81	40	49
ZNF709	50	29	45	39	67	35	44	63	33	48	56	33	36	49	33	39	7	4	5	6	4	3	6	7	8	13	16	13	5	3	1	2	5	4	0	4	3	1	2	5	14	22	11	13	59	40	47	42	47	48	42	46	44	38	51	40	42	33	28	29	47	61	59	51	49	72	62	76	45	48	49	52	40	46	50	59	59	65	61	69	59	66	49	70	46	26	46	40	102	87	93	78	74	75	87	84	69	60	66	52	68	58	59	55	77	69	67	78	80	57	96	102	68	70	91	55	39	37	38	40	27	16	22	22	15	13	12	11	45	43	51	55	27	44	43	37	76	73	84	71	43	44	41	44	51	53	43	49	60	91	50	50	78	134	59	67	60	103	70	46
OCLN	58	56	59	66	83	74	72	94	49	48	55	47	50	43	65	47	15	15	20	13	14	22	13	12	12	10	11	9	0	1	1	1	4	7	3	3	1	2	2	2	16	13	7	8	49	75	64	52	57	80	65	72	51	52	50	40	35	31	38	20	75	87	88	75	81	66	69	76	77	52	68	53	67	70	45	52	104	83	101	100	130	135	122	116	40	55	53	28	85	80	74	60	77	52	45	58	32	36	32	31	47	60	54	72	15	12	17	18	51	43	46	62	16	18	17	25	27	23	28	39	34	19	28	24	28	24	19	22	31	32	28	24	33	38	37	31	63	40	64	56	57	55	74	52	59	49	48	47	25	36	34	26	63	96	50	48	66	94	65	64
CAMTA2	227	192	231	183	38	38	43	26	119	108	146	123	118	98	115	104	10	8	14	6	5	1	6	3	12	9	11	13	5	4	4	1	1	1	0	1	2	3	2	5	11	2	9	5	47	34	36	52	23	29	35	30	28	36	31	35	37	38	36	36	39	46	46	32	26	38	36	35	26	39	31	32	55	57	76	52	83	81	85	93	89	68	76	76	80	76	79	69	41	35	37	19	42	38	42	42	60	62	66	52	33	50	62	56	10	12	14	10	26	23	23	24	54	66	61	67	78	83	95	106	5	6	2	3	18	28	18	12	14	13	20	19	33	27	29	32	70	59	53	67	63	68	46	57	42	42	43	51	74	134	83	69	14	25	24	24	52	71	40	51
ALDH1L2	32	40	51	36	47	49	57	45	67	55	51	61	41	38	56	29	13	21	24	20	6	14	2	7	32	21	23	24	3	0	2	1	2	2	1	0	4	0	1	1	11	16	14	8	43	56	62	59	61	68	68	71	103	97	95	103	33	32	25	27	39	50	42	29	20	21	31	31	61	65	60	50	115	126	106	125	130	123	104	119	47	46	44	40	18	25	24	26	73	48	72	64	50	53	62	46	203	175	193	196	28	33	25	37	28	27	19	27	32	18	21	17	68	57	72	70	21	31	34	35	10	10	12	3	11	13	14	8	74	92	103	85	40	45	52	42	58	49	45	59	30	37	32	25	32	29	44	37	55	77	48	48	16	26	23	9	58	89	48	64
VPS52	43	41	48	40	26	24	36	27	61	52	49	41	30	36	26	26	6	5	10	5	3	10	2	1	12	8	6	5	1	0	1	0	0	1	0	0	1	1	1	1	5	11	8	8	35	27	28	23	20	37	30	35	27	27	32	22	84	81	67	87	53	42	42	48	61	59	50	48	29	43	42	35	59	66	55	44	74	86	94	78	68	81	76	68	66	68	76	57	100	99	95	112	113	101	116	114	149	126	143	153	91	90	92	94	31	33	36	24	38	37	47	45	49	43	48	50	82	86	94	97	16	8	10	12	10	11	12	18	37	29	35	42	55	55	47	48	79	99	77	72	73	50	48	57	50	47	36	42	27	46	37	34	40	51	40	31	36	53	44	44
CCDC91	107	107	117	96	46	48	33	27	82	79	71	68	62	52	58	46	10	9	10	9	1	0	1	1	14	21	16	23	6	2	3	1	1	2	2	0	1	1	0	0	20	20	11	16	47	39	50	47	37	33	39	29	50	40	46	46	51	54	41	51	36	42	38	40	51	46	58	51	38	36	41	58	35	36	45	39	48	51	49	42	45	44	59	43	45	38	52	52	85	78	72	89	80	69	66	61	78	70	67	85	82	57	72	75	88	84	78	109	65	72	80	88	88	64	62	74	62	72	71	45	11	18	11	20	15	8	13	23	106	114	88	99	44	31	34	42	55	49	55	54	28	35	33	30	22	26	23	31	32	53	49	38	69	98	47	55	26	42	30	31
TNFRSF21	78	76	58	70	44	34	29	31	93	75	89	86	57	62	60	41	15	21	18	16	0	1	1	0	21	12	10	8	0	1	2	2	0	0	0	0	2	3	2	4	8	14	9	15	34	45	24	33	36	37	60	50	119	135	140	131	51	36	44	34	37	36	40	31	8	19	17	19	32	33	31	45	27	31	28	27	34	32	34	23	38	28	31	41	22	10	18	25	155	151	155	171	132	145	159	143	69	68	80	61	30	29	28	28	28	28	26	32	45	43	42	29	118	114	113	124	55	56	49	70	13	12	6	7	10	6	11	8	24	27	30	40	39	20	29	24	108	112	105	93	49	45	47	39	29	31	22	29	34	70	32	40	49	84	37	57	83	141	68	70
ZNF675	22	26	30	29	30	26	27	34	52	62	63	59	29	28	28	22	7	7	5	4	0	1	0	0	19	15	17	14	5	1	1	1	3	3	3	3	0	0	0	0	12	6	11	14	32	31	32	35	32	37	24	34	73	56	70	80	40	44	38	29	32	53	55	32	28	29	31	23	55	51	37	49	48	49	62	52	64	66	54	56	60	45	57	61	70	63	74	68	155	133	167	148	131	134	145	122	106	103	84	118	62	59	40	51	109	88	101	118	47	65	60	55	51	47	52	76	10	19	9	16	26	13	16	14	21	10	17	20	90	97	109	115	45	56	51	38	62	54	60	73	68	44	55	62	33	27	27	39	43	67	38	31	22	47	39	38	34	58	27	30
MTIF2	21	27	21	25	13	16	16	12	44	34	33	34	20	20	12	27	7	2	7	6	1	3	4	5	15	9	10	12	2	1	3	0	2	1	1	2	0	4	0	4	3	6	8	9	28	20	18	25	17	13	25	27	12	25	9	14	207	215	248	237	47	38	50	39	29	40	38	32	35	40	42	44	106	75	92	76	53	44	46	42	28	43	36	39	49	45	57	54	85	69	57	70	60	58	55	65	105	106	116	100	65	69	66	60	39	33	51	43	22	21	28	30	39	31	41	37	254	284	274	229	16	9	14	14	17	10	18	25	114	70	87	102	59	59	72	55	49	49	52	53	42	41	47	46	33	45	28	41	31	50	30	42	23	33	26	12	36	59	25	29
LTBP3	91	87	90	93	11	13	12	17	75	82	70	81	22	23	26	17	9	2	7	4	5	3	7	7	3	0	3	2	0	0	0	1	2	2	1	4	0	0	1	3	13	11	6	6	21	20	21	19	41	45	41	29	54	63	62	64	61	51	56	61	64	79	70	60	61	48	60	51	62	48	47	49	83	84	68	70	127	122	142	139	40	46	55	56	52	38	46	38	77	62	63	62	98	108	99	102	100	84	100	76	46	56	54	53	17	11	6	12	70	82	73	61	38	27	31	32	42	49	34	41	15	14	5	10	14	15	17	12	18	21	24	19	49	60	58	47	93	89	85	97	72	85	87	72	37	48	45	44	61	89	49	49	37	72	55	48	39	75	54	51
BAP1	104	99	111	92	38	42	34	28	56	60	64	69	33	41	43	39	4	8	6	5	3	3	1	2	15	10	13	13	0	0	1	2	2	0	0	2	0	0	0	0	7	8	3	7	21	27	29	27	27	30	31	32	27	19	35	36	91	91	71	88	42	61	55	47	44	55	50	50	35	29	26	31	55	41	46	53	59	83	68	62	43	50	47	33	58	68	73	64	95	90	83	90	116	96	96	114	191	173	167	150	81	58	73	71	28	36	22	38	37	39	46	52	36	26	37	25	101	108	86	83	6	9	6	3	6	3	9	6	32	44	31	43	34	37	40	28	54	60	62	58	84	75	80	91	37	39	39	39	52	72	59	52	20	39	34	24	37	69	39	47
FAM149B1	34	30	31	24	38	45	38	41	46	56	44	49	27	41	33	34	10	11	9	6	5	3	2	1	15	26	25	17	0	0	0	0	0	0	0	0	0	1	2	4	4	9	12	12	30	45	54	43	41	48	51	39	28	33	31	42	36	49	39	44	65	50	54	48	70	68	90	67	60	64	68	62	58	52	69	62	81	97	96	79	76	92	87	93	28	37	29	22	119	117	93	99	98	79	85	87	112	114	111	130	34	43	42	44	45	37	42	35	81	87	74	83	69	75	68	84	18	23	19	18	8	6	14	16	13	10	14	12	53	37	42	40	44	35	50	37	67	72	84	63	50	58	52	54	52	38	39	34	48	69	47	42	57	86	57	45	59	85	60	44
MCPH1	49	49	40	34	34	31	30	27	32	37	43	40	32	25	36	29	4	8	2	9	4	4	3	4	12	28	14	19	1	3	1	3	0	0	1	1	3	4	0	4	7	5	12	8	37	26	25	30	26	37	32	32	24	34	27	27	56	66	62	54	63	52	73	52	47	57	51	48	55	58	57	51	60	51	50	64	79	87	82	69	30	25	33	24	27	27	21	18	160	164	157	170	137	149	149	146	138	137	158	124	34	48	47	49	46	36	49	35	20	37	19	24	29	29	37	29	66	45	50	54	13	15	17	17	29	26	39	27	89	81	88	71	47	57	38	40	81	55	50	71	95	125	105	108	23	27	27	28	37	54	29	45	33	44	39	32	49	81	39	38
FGF12	46	45	49	50	232	219	216	221	212	208	187	192	142	128	133	131	13	22	15	14	4	2	4	2	35	32	32	25	7	7	14	6	2	2	4	4	0	0	0	0	59	45	53	51	181	183	192	184	142	107	139	129	58	57	51	56	6	2	0	3	39	37	35	31	7	5	5	11	26	33	33	25	2	0	1	1	50	43	49	36	7	5	6	5	38	35	41	43	19	24	27	23	13	18	14	25	17	18	23	14	22	18	26	20	11	7	16	9	26	28	31	31	63	77	65	83	35	45	48	48	3	5	12	7	16	10	14	6	14	16	13	13	10	12	11	9	76	62	70	58	44	37	34	37	19	24	13	28	69	123	72	63	19	32	24	26	57	100	66	46
ZDHHC2	118	119	104	102	170	154	168	151	149	130	156	138	146	136	134	132	26	21	11	25	0	0	1	3	15	21	24	25	4	2	2	5	2	4	2	4	0	0	1	2	22	16	25	22	181	175	174	159	119	113	110	109	102	88	101	91	56	46	71	56	12	9	11	21	31	43	35	28	3	13	11	11	2	3	5	5	62	45	58	50	8	9	4	10	21	29	21	17	89	93	70	94	78	59	77	64	88	70	98	68	15	16	20	15	8	13	7	7	9	2	16	11	26	18	24	23	72	64	68	68	3	6	5	5	52	39	46	38	18	14	7	3	11	15	27	14	50	44	40	52	44	39	38	37	6	6	9	6	29	44	34	27	9	15	4	9	39	64	60	39
PPP2R2B	58	54	54	51	25	25	21	31	72	64	75	80	35	45	23	47	6	10	8	14	0	2	4	1	3	7	7	10	1	2	1	1	1	4	1	0	1	4	4	2	12	8	13	18	30	20	39	29	26	45	37	36	39	31	45	43	94	115	115	104	24	18	36	35	98	83	94	85	92	96	86	95	0	0	1	1	15	15	14	8	83	87	109	95	269	255	263	260	20	23	8	23	30	29	27	25	4	8	6	4	305	288	300	296	51	44	47	47	8	10	17	13	43	33	42	33	37	30	36	16	3	12	6	6	32	37	37	29	0	2	2	6	1	1	6	0	36	23	31	34	67	61	59	81	35	40	36	36	2	8	3	5	21	32	26	17	124	184	102	100
ELL2	159	162	165	157	31	34	29	30	120	111	112	121	85	85	76	89	46	43	65	47	6	5	7	9	29	31	27	23	3	1	1	3	2	4	1	1	0	0	1	2	27	34	21	17	130	119	142	112	37	26	32	30	224	196	184	194	95	99	117	103	36	29	31	26	12	12	16	17	44	39	45	41	22	22	11	16	46	38	50	34	28	34	26	35	20	16	20	24	57	53	62	49	55	65	56	51	19	44	36	37	38	40	39	34	44	40	31	43	36	32	29	27	67	67	71	56	55	63	51	47	19	15	17	15	14	10	6	10	69	46	52	53	22	24	25	26	24	30	30	30	61	58	55	50	29	31	33	26	11	16	6	13	35	50	27	27	25	41	21	17
PPP1R13B	91	108	90	93	21	26	38	42	68	69	83	60	54	58	64	56	13	15	23	18	6	3	2	5	33	28	35	40	6	1	1	4	2	4	2	3	0	4	4	1	35	17	20	20	22	30	25	19	18	24	28	28	37	34	34	35	18	12	19	10	28	38	36	37	61	56	66	81	41	46	35	37	36	29	34	28	53	58	66	63	64	52	64	61	113	97	89	102	129	119	123	107	81	113	94	95	53	64	43	76	144	138	141	151	32	19	31	25	59	76	56	49	34	39	39	32	25	18	39	31	17	10	4	21	8	9	10	12	29	26	25	25	17	19	16	17	34	40	51	39	40	35	27	24	72	81	77	73	77	139	67	75	65	95	54	44	48	88	57	43
RGL2	50	46	58	66	33	30	35	33	54	47	44	54	25	30	20	29	6	2	2	5	4	3	0	7	9	5	4	5	0	1	0	0	0	1	0	0	0	2	0	0	3	3	10	6	17	28	18	18	32	36	37	44	26	22	36	25	63	45	41	50	52	46	44	54	48	73	74	69	74	54	49	52	57	42	51	49	44	74	69	55	76	84	73	85	85	64	65	76	93	81	76	66	88	105	94	97	80	88	92	75	84	83	69	66	17	11	21	12	94	84	74	94	53	65	47	68	118	85	97	113	9	6	9	5	9	7	11	5	12	15	24	16	44	47	36	49	68	74	101	87	59	60	53	44	34	46	34	53	61	98	66	61	73	125	94	100	53	69	52	46
SLC4A5	36	34	34	38	19	15	12	21	25	33	29	20	33	39	31	39	9	11	6	8	4	9	8	9	36	36	27	24	0	0	0	1	1	1	0	1	10	6	4	5	9	8	8	10	26	39	26	33	21	24	20	24	22	16	16	15	75	71	73	80	44	40	35	55	102	103	101	90	36	22	29	34	68	50	55	56	59	54	46	56	81	103	87	71	77	76	92	77	38	30	42	41	36	34	33	37	68	72	91	100	131	101	116	101	23	12	16	12	54	59	59	54	68	56	63	60	125	106	93	113	14	11	14	10	35	35	44	28	27	19	33	27	75	78	78	99	85	85	98	75	79	49	65	58	72	64	64	80	51	63	43	41	30	53	35	35	83	123	59	63
NT5DC3	83	67	61	89	40	44	42	50	62	51	68	69	48	40	37	46	38	28	29	30	24	29	29	26	9	5	12	15	2	4	1	1	10	5	6	6	8	20	8	4	24	21	19	18	35	44	35	41	54	89	65	72	66	59	68	60	56	75	76	71	35	26	33	39	32	29	26	14	28	26	24	23	69	66	77	76	35	40	42	39	25	23	35	27	23	15	29	21	30	20	24	25	29	19	26	19	64	57	66	58	42	37	38	47	18	36	24	34	12	10	4	7	249	282	267	285	105	116	116	111	25	21	16	13	42	50	47	51	78	73	63	68	78	93	82	105	52	52	52	50	31	48	29	48	28	28	31	41	16	18	16	18	13	15	11	16	54	75	62	54
ZBTB6	38	22	30	31	48	66	71	63	33	38	47	44	33	36	30	31	6	6	8	10	0	2	1	2	14	12	20	18	1	2	2	0	1	2	0	3	1	2	0	0	18	13	12	12	72	62	58	66	72	71	66	92	47	55	28	39	50	60	54	47	56	56	55	43	50	48	41	45	54	54	56	63	38	28	40	41	44	45	47	41	35	50	42	47	41	45	25	40	178	161	166	179	133	90	137	109	55	60	58	57	72	63	67	47	125	117	138	139	52	61	62	59	41	43	42	41	62	51	48	45	17	16	25	19	13	15	9	11	80	46	79	65	28	29	27	28	55	62	66	54	45	35	37	36	42	40	49	41	34	54	31	37	29	42	26	18	45	67	33	30
NEDD1	15	12	17	15	16	19	16	18	31	24	20	31	18	12	7	7	1	6	1	3	7	4	2	3	0	2	2	1	1	2	0	1	2	0	1	0	0	2	0	0	0	3	2	5	14	20	14	21	45	37	40	35	52	43	59	59	81	74	71	85	28	30	26	15	27	21	28	19	29	37	46	37	50	37	39	35	36	29	43	54	50	50	47	39	27	48	41	35	180	178	202	193	141	146	139	153	125	160	154	141	59	58	64	65	89	89	103	85	36	40	48	45	41	39	35	46	64	57	77	82	17	15	15	17	21	16	16	22	214	210	216	203	83	60	57	60	49	32	47	43	78	65	65	69	30	27	22	34	14	21	17	15	26	39	23	23	28	46	15	24
PDE12	56	56	51	60	67	72	61	75	58	58	63	47	53	49	61	55	7	14	17	7	12	7	10	6	13	17	18	24	2	0	3	0	5	4	5	7	3	3	1	1	21	16	14	17	73	59	73	69	55	47	73	59	46	38	57	49	88	70	86	65	59	65	62	68	65	57	64	72	49	54	55	54	30	32	27	37	40	39	44	36	64	42	55	55	69	68	62	64	53	55	71	60	61	63	74	58	58	49	48	52	94	88	78	68	24	29	24	19	51	60	80	56	56	72	52	62	45	52	44	49	14	16	12	9	20	11	17	18	23	22	30	35	47	54	46	42	60	71	78	79	70	57	81	65	45	48	39	51	50	79	45	38	25	47	37	28	63	108	59	74
KCNN3	43	39	55	64	66	61	60	53	124	120	114	113	39	55	52	50	28	25	34	27	12	17	15	14	25	21	18	15	2	1	3	4	9	2	7	13	6	7	2	17	12	21	11	16	46	39	50	57	131	127	110	122	54	44	44	41	57	41	47	54	16	14	12	24	55	40	67	40	27	25	20	28	14	18	20	14	28	27	30	30	37	43	48	37	17	18	15	16	20	17	18	12	24	34	23	25	30	26	21	19	47	43	64	44	28	26	26	29	51	42	35	30	99	89	100	94	24	28	22	25	12	25	23	13	70	61	85	79	33	34	33	35	27	35	30	25	64	69	77	58	235	203	237	233	116	119	126	139	7	13	9	20	18	32	31	27	76	110	61	56
HDX	22	26	25	18	43	50	41	47	29	22	29	24	33	41	32	34	5	13	8	7	2	2	2	5	13	15	6	15	0	2	1	0	0	0	4	2	3	5	1	0	24	21	17	27	57	49	46	39	48	46	44	30	43	28	45	36	2	0	1	2	40	42	35	42	27	37	47	37	71	73	62	72	54	61	61	53	68	63	82	76	64	80	65	73	38	45	39	29	146	138	146	145	122	115	108	119	97	87	106	95	45	51	54	49	121	105	115	111	54	52	46	44	54	58	45	76	26	21	28	25	22	18	16	12	16	13	15	11	94	88	104	75	66	53	62	49	65	51	55	47	48	47	60	45	76	58	49	46	57	104	37	48	28	58	35	35	36	69	39	28
COL19A1	85	83	86	90	316	295	315	315	60	42	60	55	98	97	107	82	11	15	18	10	18	15	7	8	10	6	8	6	5	4	3	5	4	0	7	2	2	5	2	3	37	35	53	32	269	307	280	289	132	156	158	146	50	43	52	44	368	435	450	381	2	4	1	1	2	3	2	3	5	1	3	4	1	1	3	4	20	32	22	28	2	2	4	3	6	2	2	5	2	1	3	2	4	2	4	4	1	1	1	1	13	4	8	8	9	15	7	11	9	8	11	10	3	3	5	3	73	94	94	99	6	1	8	9	10	8	7	5	25	30	26	36	4	2	1	3	23	18	28	20	2	2	2	1	3	3	3	4	42	60	32	32	8	16	6	6	11	21	16	8
WDR76	21	20	25	20	13	21	15	18	21	17	26	24	17	22	22	20	8	12	10	6	7	7	3	8	12	14	18	17	2	2	0	0	4	2	5	8	2	3	3	0	10	11	18	12	17	17	6	7	22	13	26	19	24	18	36	22	54	65	78	76	36	35	45	40	36	31	30	31	70	73	82	90	48	34	45	47	31	30	47	41	87	78	64	70	89	96	107	102	133	133	140	151	171	152	155	160	104	112	128	118	90	74	73	85	71	71	56	58	57	59	66	59	19	23	28	15	104	92	91	88	14	26	18	14	19	20	18	26	56	62	71	70	56	72	57	74	83	77	76	81	42	44	60	51	44	59	53	53	26	34	18	19	26	32	16	14	29	53	37	27
MFSD8	39	46	59	39	61	48	58	60	47	38	36	30	54	60	56	48	9	9	4	9	6	12	4	4	9	10	15	8	1	3	0	1	2	2	0	2	0	0	0	0	9	5	5	8	81	71	80	61	66	81	55	58	39	42	39	45	53	38	68	62	52	53	53	62	74	74	74	71	54	60	54	62	74	81	62	85	72	62	63	47	66	82	74	92	66	55	93	85	64	59	71	70	59	60	63	56	38	52	56	53	92	95	92	84	25	24	25	32	79	63	74	70	59	48	70	58	55	58	58	53	5	12	10	13	6	10	12	21	33	29	23	23	36	39	39	45	86	74	77	58	63	50	46	54	42	48	47	39	32	50	44	40	37	72	40	45	54	82	55	41
SAMD5	23	22	20	19	33	24	25	25	22	11	18	17	5	6	6	8	3	1	3	3	6	3	2	2	0	1	2	0	2	0	1	1	1	0	0	0	1	0	2	2	4	4	8	4	13	17	13	14	54	60	70	50	44	36	35	47	727	756	821	787	13	11	9	14	19	29	26	25	26	28	29	24	14	11	17	15	1	5	6	10	20	14	14	19	37	33	46	37	8	8	9	8	9	13	11	14	19	8	11	14	52	49	60	65	15	17	15	19	41	25	25	34	38	36	21	34	144	129	163	128	10	10	13	8	14	7	5	6	26	12	24	25	35	34	41	36	176	170	208	191	57	49	81	58	14	19	11	20	15	24	12	6	7	7	5	3	34	73	41	38
CHMP5	47	36	36	35	62	47	41	54	81	79	90	73	33	32	31	48	10	12	11	13	2	0	2	1	19	16	20	14	3	3	2	9	4	3	5	6	0	0	0	0	9	10	14	9	54	48	47	53	59	51	45	46	73	60	63	62	65	70	74	76	52	48	51	47	34	30	42	42	36	40	50	46	52	59	55	49	49	62	57	53	28	24	36	33	39	43	48	34	121	129	103	106	85	94	101	96	137	143	168	151	61	52	50	69	54	67	65	56	52	38	39	43	47	46	46	49	82	93	87	103	9	11	9	7	8	22	22	19	56	56	61	62	50	46	49	57	60	58	49	50	38	57	50	44	23	19	25	29	33	56	30	30	25	38	27	35	26	51	34	30
ZNF549	40	43	51	42	38	36	40	42	32	42	50	39	49	40	33	47	15	13	14	18	12	8	11	3	15	21	10	17	1	1	0	4	7	4	3	3	8	3	10	5	9	13	22	12	31	32	29	26	39	29	33	32	23	21	29	15	50	44	44	47	57	61	51	57	66	66	85	59	50	54	58	66	51	65	62	62	69	92	86	81	44	46	59	42	56	59	66	52	87	75	67	83	82	77	89	80	64	69	93	77	96	87	75	95	52	58	49	55	59	50	50	41	41	45	56	36	45	44	40	46	25	25	33	22	19	14	23	19	46	40	50	48	61	49	54	58	64	48	48	69	64	57	82	60	60	53	72	58	55	103	48	73	49	73	54	47	48	77	70	47
TRDMT1	51	27	45	30	65	68	59	64	42	50	52	44	65	56	64	63	13	11	10	12	4	3	6	7	6	6	6	5	2	0	5	4	3	2	2	3	1	0	1	1	8	5	7	6	92	95	95	110	71	68	62	79	26	25	32	37	39	56	48	49	38	34	45	31	70	61	67	75	59	59	63	62	46	36	39	43	89	78	86	73	77	72	88	77	76	56	67	58	45	51	50	51	33	50	43	42	54	60	65	51	109	91	96	106	44	42	39	38	41	50	56	35	100	82	62	73	41	31	30	39	10	8	8	12	20	17	13	9	34	25	36	31	37	31	30	53	53	63	49	72	127	83	136	125	35	35	29	32	52	78	51	52	27	44	30	27	50	90	43	48
PPP1R18	17	20	26	39	14	8	10	12	40	43	41	38	13	3	11	5	5	2	4	6	2	2	0	4	9	6	10	6	0	2	1	0	1	1	1	2	1	2	1	1	5	1	7	7	2	6	8	5	27	35	27	24	51	45	57	46	20	20	23	20	36	49	47	47	40	35	35	29	48	42	33	48	55	53	51	46	43	38	51	50	62	57	41	55	57	45	45	45	219	221	187	225	160	176	182	148	130	143	173	147	36	42	50	39	101	80	104	94	59	37	51	53	40	49	41	50	19	28	19	21	10	13	14	8	6	15	19	8	104	92	90	77	31	58	38	48	68	82	94	85	96	70	80	98	43	27	41	34	51	107	66	63	32	60	33	38	33	52	24	37
ARFGAP3	43	47	53	47	59	52	58	48	65	51	54	53	32	23	27	29	6	14	9	13	1	1	1	1	21	18	12	12	0	1	2	1	1	1	0	0	0	0	0	0	8	3	8	12	47	44	42	35	60	42	49	54	68	64	80	63	47	42	43	47	21	28	25	23	40	29	51	48	52	42	41	43	91	85	84	86	79	86	88	72	34	51	42	42	64	71	60	52	96	99	97	87	94	87	104	87	189	167	180	146	69	56	60	59	34	29	40	47	44	51	51	44	38	23	33	35	38	36	43	50	16	9	10	5	14	13	13	15	46	36	53	41	150	123	144	146	55	59	44	47	29	47	34	51	25	22	26	22	47	74	46	53	25	43	43	34	15	23	18	21
BAALC	301	310	299	336	106	126	143	117	135	116	121	132	78	65	62	69	20	31	28	21	1	1	3	1	19	17	17	19	1	4	4	4	0	1	1	1	1	0	1	0	26	32	25	25	83	89	97	76	115	140	140	144	229	236	269	263	1	3	1	1	21	19	24	24	6	5	11	12	13	12	14	14	10	3	10	8	22	25	32	28	10	7	8	7	38	42	33	55	74	68	83	81	60	39	57	40	21	20	32	36	17	19	21	19	15	15	18	17	27	38	23	29	25	28	30	37	10	12	4	12	7	4	5	4	5	6	6	5	5	6	13	10	31	33	30	27	27	26	25	21	116	124	104	120	6	7	6	2	15	30	15	14	23	32	16	13	24	45	17	20
GPR85	31	29	32	26	122	124	142	98	38	34	45	51	34	29	36	32	12	4	10	9	0	4	5	5	3	7	6	4	6	3	2	3	0	0	1	3	2	2	0	2	10	9	18	17	49	45	59	55	79	91	79	72	92	89	117	90	6	8	3	2	8	16	14	10	18	17	9	11	29	40	30	27	234	224	243	216	127	130	161	141	6	9	1	10	10	13	10	12	43	51	59	44	40	35	34	41	297	279	272	255	15	18	14	15	33	39	42	35	24	12	11	18	16	11	8	14	9	4	13	14	1	2	0	5	7	4	2	2	86	109	110	92	144	131	157	122	29	37	42	28	26	19	20	15	24	15	12	14	63	96	79	63	11	15	5	9	27	44	23	24
MEF2C	27	28	36	33	50	56	62	64	49	52	61	61	30	29	31	30	10	9	16	9	12	7	5	9	10	8	13	7	0	1	2	1	3	1	2	1	2	1	1	1	6	8	7	10	56	71	75	60	78	67	84	77	49	54	63	67	187	159	164	180	65	59	55	63	88	75	75	79	44	51	40	53	19	13	21	20	47	53	56	50	33	38	32	34	10	22	20	22	124	105	102	137	93	81	94	82	101	106	100	97	57	58	46	41	34	40	48	42	59	46	60	65	32	36	35	29	58	61	80	60	11	13	8	7	20	13	12	19	61	61	86	66	22	23	18	27	60	44	26	42	79	84	99	75	13	22	22	24	19	30	26	28	48	72	47	45	20	47	25	25
PMS2P5	31	30	22	19	26	20	33	33	27	25	20	25	26	30	38	16	9	14	9	7	3	8	11	4	12	18	14	20	0	3	0	1	1	0	0	0	0	0	0	0	1	6	3	2	28	21	22	26	35	28	20	19	20	19	22	16	68	53	59	49	71	73	70	71	52	69	61	45	75	78	87	86	99	85	76	95	84	91	74	75	86	85	85	81	51	29	37	38	56	65	59	59	56	63	62	48	40	36	38	39	106	106	113	102	20	21	19	13	64	64	65	72	60	77	71	71	49	41	49	51	9	15	15	18	13	10	13	10	20	23	26	21	49	48	49	41	107	90	100	104	55	61	58	65	127	143	138	139	60	81	70	50	52	78	56	65	55	102	63	50
SUV39H2	43	45	40	48	59	51	41	53	34	36	44	36	46	29	42	43	11	4	12	4	3	10	5	8	8	12	12	8	1	2	0	1	0	1	0	0	2	2	2	0	11	12	9	13	33	30	51	50	32	43	50	52	50	32	45	51	103	121	125	107	40	54	59	55	61	45	53	49	60	59	45	44	69	85	78	76	53	62	66	65	55	73	65	58	67	71	67	65	61	62	59	71	67	75	76	63	61	64	66	68	55	66	75	70	24	21	19	15	43	47	44	51	53	45	60	40	161	163	155	153	11	10	8	14	17	19	13	9	34	51	40	40	70	62	60	75	50	56	52	61	51	45	50	51	39	35	35	38	52	59	39	41	38	63	42	34	36	46	37	32
LMX1A	0	0	0	2	1	2	0	0	1	1	1	0	0	1	1	1	0	1	0	3	3	7	0	1	0	0	0	0	0	0	0	0	0	1	0	0	1	0	0	0	0	0	0	1	1	5	3	2	1	5	8	3	6	3	1	4	8	6	9	5	97	78	85	73	7	5	4	7	0	0	1	0	1	0	0	0	0	0	0	0	103	95	124	89	15	21	10	13	386	337	374	370	433	400	443	435	7	4	6	5	9	11	13	7	73	59	67	75	2	1	3	1	159	156	165	139	19	17	14	11	51	39	62	44	2	7	2	2	1	1	1	0	1	1	1	0	209	206	214	209	0	0	0	0	0	0	1	0	0	0	0	0	102	165	106	81	126	229	149	144
SLC20A2	121	118	149	124	50	49	44	53	119	129	139	129	103	86	92	95	17	13	18	16	0	5	4	2	27	25	36	31	3	1	5	0	3	1	2	1	0	0	0	0	10	14	17	8	88	76	83	98	54	38	49	44	58	54	59	68	55	63	51	72	27	26	22	24	36	35	32	30	33	39	34	38	45	49	44	41	70	60	70	75	24	17	22	22	38	34	40	33	70	76	77	71	76	73	65	68	145	128	146	136	40	43	42	36	43	25	31	35	40	35	33	34	23	24	36	21	56	50	47	43	12	2	11	7	20	9	19	24	69	62	64	44	58	43	35	46	41	31	23	34	119	101	120	123	25	24	25	10	22	39	31	26	11	22	9	8	25	38	29	25
SLC25A40	35	27	35	30	77	66	82	89	42	41	42	45	50	59	48	52	5	7	7	9	4	0	1	3	3	4	8	6	2	3	3	5	0	0	1	0	0	0	0	0	21	21	18	20	73	87	73	97	68	67	57	57	59	61	66	68	27	25	37	25	43	59	47	53	73	71	67	59	61	50	62	69	69	85	80	81	58	75	67	78	51	40	68	56	35	36	39	28	80	76	73	83	60	53	58	68	84	59	69	76	98	66	78	88	49	44	41	40	63	54	73	58	51	59	57	58	49	47	47	62	14	16	8	15	12	11	9	11	34	47	43	48	68	68	72	88	61	62	77	68	43	41	32	32	40	57	54	47	44	64	36	42	36	62	38	37	28	49	36	31
KIAA0753	27	30	31	27	29	24	27	29	18	29	28	20	34	26	33	32	2	4	3	3	0	2	3	2	9	11	14	19	0	0	1	0	1	1	2	1	0	2	1	0	7	10	10	10	16	16	21	14	34	17	25	31	23	30	35	29	54	49	59	57	53	50	41	38	59	66	61	50	48	68	50	54	93	79	91	79	101	96	71	84	121	96	105	103	91	72	72	65	43	53	47	53	43	58	64	48	88	90	101	83	45	72	58	56	36	32	36	34	24	22	35	27	89	115	87	100	49	35	39	45	10	9	6	9	26	23	28	30	36	34	35	41	53	61	63	56	67	66	69	63	77	82	91	81	153	148	167	137	51	85	49	38	36	48	33	35	51	97	48	51
LTBP4	9	7	8	6	18	16	12	13	12	20	20	11	3	5	3	2	6	3	4	3	4	1	1	1	3	1	0	3	1	2	1	0	4	1	2	0	1	4	2	1	8	5	9	4	5	2	4	12	19	22	19	14	33	26	32	20	32	29	31	32	153	142	123	155	94	108	127	110	65	69	55	56	78	79	77	84	86	99	98	85	22	18	15	14	410	387	387	426	14	20	17	18	31	31	38	21	32	50	47	40	274	267	302	268	4	6	6	5	25	30	21	22	5	11	18	9	101	111	107	121	4	5	10	6	26	31	32	28	14	9	16	17	30	31	31	28	23	17	20	17	57	57	63	69	29	28	26	30	11	25	12	12	10	17	13	9	33	51	28	37
SLC41A1	84	91	107	105	56	61	62	62	122	134	142	156	79	54	75	60	12	11	20	21	2	5	1	1	40	21	47	48	2	2	2	4	3	2	0	4	2	0	2	0	32	28	32	33	75	80	59	80	67	68	78	52	84	97	76	73	61	47	56	41	36	41	40	48	26	26	36	32	49	48	36	25	40	39	31	33	60	55	64	63	31	21	36	34	24	19	17	17	58	46	54	54	56	52	60	55	81	81	102	82	34	47	40	26	37	22	32	25	60	61	56	59	37	45	43	48	79	68	66	82	13	5	14	12	19	21	8	19	55	60	43	49	18	29	36	20	63	62	55	59	81	44	63	58	11	16	26	19	41	67	30	35	65	121	66	69	27	37	28	18
ACAT1	35	31	40	25	39	30	38	25	53	54	52	72	30	23	40	29	13	9	11	12	0	2	0	1	17	26	20	23	1	2	2	1	3	6	2	2	2	2	1	2	10	11	13	12	38	38	45	42	38	44	40	42	48	37	48	42	125	104	97	111	36	55	28	45	32	34	28	22	51	44	44	46	62	59	74	55	48	73	63	59	52	48	36	46	80	57	67	58	104	94	89	92	95	99	98	97	154	128	124	124	43	35	52	49	53	57	63	57	28	36	37	30	43	38	24	22	170	183	175	202	5	7	7	6	13	16	22	28	68	76	58	69	54	42	55	46	44	33	44	40	33	32	37	42	15	25	24	19	48	73	37	37	30	44	25	27	28	49	26	34
GNPDA2	53	31	39	39	74	92	103	73	61	54	49	50	53	51	49	53	16	5	4	10	0	3	4	1	14	17	19	20	0	0	0	0	1	0	0	0	0	3	2	2	24	21	32	17	66	73	86	80	68	70	77	72	64	58	83	66	47	43	38	41	43	44	47	53	56	42	45	49	40	41	37	46	75	64	72	57	55	46	64	58	51	54	64	69	32	24	35	31	111	106	107	112	93	99	97	85	113	108	114	102	74	72	65	66	42	44	44	41	47	43	32	40	75	64	63	74	43	44	55	52	12	14	10	5	10	13	7	9	72	60	71	60	26	36	31	49	71	65	63	57	31	26	31	32	20	21	17	30	33	47	32	17	25	43	25	29	38	67	43	33
WDR37	60	77	87	77	55	68	68	80	57	64	68	57	82	70	78	66	12	6	10	7	8	1	5	3	11	22	19	24	0	1	2	0	4	3	3	4	1	2	1	0	20	19	9	21	56	67	57	58	54	61	49	54	51	52	46	45	38	44	48	40	43	33	51	40	52	74	55	50	50	35	28	41	37	56	50	38	59	63	61	70	55	62	71	45	71	58	73	47	57	61	60	76	85	81	91	85	61	55	61	58	66	68	70	62	26	28	20	23	64	69	67	58	65	73	96	77	63	78	80	62	14	12	5	13	7	8	7	12	11	21	14	25	55	51	60	54	59	61	66	62	58	60	42	54	32	26	36	36	40	83	56	59	38	69	51	37	47	80	43	42
AK9	54	45	37	54	25	18	22	23	50	56	60	53	30	34	32	36	6	5	3	6	10	10	7	4	17	12	23	11	3	1	2	2	2	1	0	2	2	1	3	3	10	8	7	8	35	40	33	39	39	39	36	48	24	28	28	20	18	19	20	17	53	41	39	42	62	53	66	74	53	59	36	40	63	50	65	60	94	110	119	106	108	102	97	110	42	22	21	24	113	122	136	112	94	82	81	108	91	91	109	106	86	76	90	66	74	57	67	52	49	52	57	54	78	74	66	78	7	10	11	12	16	10	12	12	28	24	33	28	69	66	68	64	37	26	36	30	112	96	84	92	21	26	16	28	46	48	58	57	30	60	37	44	32	44	21	38	59	82	61	66
TGFBR2	73	62	83	77	47	36	36	34	84	86	79	70	17	15	12	17	20	19	25	22	4	1	0	0	0	0	1	0	1	0	1	0	4	3	1	2	2	0	0	0	3	1	5	6	58	63	66	65	39	54	46	57	70	72	82	76	33	23	32	23	18	22	30	20	12	28	19	22	55	62	64	64	44	41	40	33	69	74	78	82	21	29	23	22	34	28	36	25	104	113	112	96	161	118	140	136	173	202	227	203	40	46	36	31	61	54	46	51	72	79	70	65	32	34	27	21	62	42	57	63	13	8	19	20	20	17	19	20	93	108	107	111	45	48	46	37	37	32	50	38	55	56	75	61	27	16	16	18	36	67	36	46	25	40	22	27	12	27	18	23
ZNF181	39	25	43	36	39	39	33	44	37	50	55	33	42	32	34	38	7	6	10	6	2	4	4	5	17	19	11	9	3	2	1	0	0	0	1	1	4	3	2	2	8	11	8	6	68	61	96	62	52	57	40	68	29	21	28	31	21	26	33	38	51	55	84	50	70	64	57	63	51	60	59	55	35	33	42	48	88	61	74	52	54	50	50	52	43	33	34	31	112	125	120	101	97	102	77	79	86	74	98	76	67	62	84	71	86	94	103	95	60	53	59	68	60	45	55	59	32	33	26	18	11	24	13	18	14	13	15	10	72	87	76	85	49	50	56	43	60	49	59	64	40	48	32	35	28	36	43	34	28	67	60	55	45	71	50	51	66	102	64	64
LHFPL4	83	92	97	82	42	33	43	27	40	39	39	49	47	49	42	42	3	7	2	4	0	3	3	1	6	8	6	9	0	0	0	0	1	1	2	1	1	2	0	1	5	10	4	7	20	22	26	24	38	35	25	34	38	36	36	46	29	30	25	38	75	88	70	76	76	60	56	57	56	52	51	47	58	47	64	57	56	69	69	61	41	49	54	47	62	67	79	75	121	95	103	110	107	122	121	117	61	73	74	63	88	81	87	82	38	34	39	30	100	59	81	84	40	55	42	51	22	18	18	25	5	5	8	8	11	4	4	6	14	15	16	20	21	24	35	30	119	125	100	122	31	23	34	33	69	49	50	56	64	110	73	60	57	91	50	55	53	89	71	59
HERPUD1	113	108	90	116	36	36	27	51	99	103	96	116	45	50	55	46	10	11	10	13	0	1	0	1	17	12	15	17	2	1	2	3	0	0	1	0	0	1	3	0	24	14	22	11	65	56	71	67	34	32	34	36	70	62	76	86	72	52	45	60	28	19	22	31	27	19	29	25	40	25	35	37	42	30	32	38	85	73	77	93	28	18	15	16	41	40	44	46	77	102	106	103	112	117	116	118	203	213	203	232	64	50	58	53	23	36	43	36	19	44	38	29	31	36	18	23	66	60	63	45	10	6	12	5	12	11	20	12	72	55	60	75	31	33	34	37	42	40	39	33	77	61	68	53	15	10	10	9	38	50	38	30	37	49	26	31	24	44	30	36
MYBL1	16	11	12	8	16	16	23	16	17	21	18	20	11	11	10	8	17	10	9	11	2	6	6	4	0	2	1	1	1	1	2	1	4	1	0	2	0	0	0	0	8	8	8	11	11	16	11	15	33	28	30	37	30	30	24	30	188	186	167	161	13	24	20	23	19	24	20	16	59	57	49	49	52	38	50	48	25	33	38	33	48	72	57	58	28	20	22	24	253	230	234	243	204	217	199	218	68	63	70	58	53	60	59	60	94	81	95	85	50	51	65	46	31	32	30	34	70	47	78	67	20	8	22	22	7	6	12	6	181	168	190	199	34	43	42	50	25	29	34	19	34	23	40	33	18	20	21	25	20	27	14	21	29	38	27	30	23	40	26	26
ATP6V0C	61	66	69	73	32	31	31	43	129	147	118	117	46	58	53	45	13	16	24	16	0	0	0	1	19	19	21	19	5	1	4	4	0	0	2	2	0	0	0	1	15	15	13	22	57	59	53	59	40	46	55	45	66	56	74	54	55	54	57	45	26	31	21	33	48	42	45	53	50	40	45	44	31	34	38	29	51	46	49	61	37	32	38	32	60	64	49	64	148	117	150	147	141	138	155	137	131	117	147	126	43	33	37	40	47	48	54	45	44	55	61	64	26	14	30	22	47	48	62	54	6	8	12	5	5	11	17	6	27	24	35	18	31	21	28	32	51	64	55	54	66	62	58	62	31	22	29	31	53	81	28	40	25	38	25	24	31	47	19	32
TUBGCP5	27	39	32	30	27	15	25	23	32	35	25	31	36	34	29	31	4	8	5	6	3	2	5	3	5	6	7	10	2	1	0	3	2	1	0	1	1	1	0	0	3	3	11	3	29	25	25	25	26	29	25	30	20	24	39	29	48	57	69	59	50	39	51	64	41	37	36	30	49	52	55	42	96	79	86	91	74	77	78	84	58	49	47	58	55	53	67	59	96	99	98	116	117	124	140	128	157	182	196	152	97	94	97	101	42	36	37	41	56	59	54	57	28	32	38	41	83	86	93	93	17	17	14	22	22	19	20	17	25	33	53	32	32	37	41	45	78	63	103	92	51	34	43	28	31	44	36	39	34	62	39	43	31	49	35	34	38	66	45	44
DBF4	8	22	8	14	21	23	21	12	15	18	15	20	11	14	20	17	6	8	3	3	6	3	2	5	3	4	6	6	0	1	0	0	3	0	0	0	5	9	2	3	5	6	9	7	11	17	16	20	28	19	22	17	50	29	39	38	88	78	88	93	42	51	41	39	39	48	29	31	49	56	42	58	95	87	92	91	47	29	32	28	65	59	52	64	41	49	44	44	112	106	106	107	100	82	95	84	96	101	117	126	100	93	91	93	108	80	120	102	24	46	32	39	31	31	36	28	145	160	148	156	10	8	8	10	15	18	10	14	159	176	182	163	91	97	104	107	36	31	35	33	36	27	29	35	67	45	56	54	23	37	12	16	13	24	21	14	17	27	20	23
FLOT2	94	75	89	88	46	23	14	20	95	102	81	79	24	22	27	41	4	12	10	8	1	1	2	3	2	7	7	5	3	5	1	4	0	0	0	0	0	0	0	0	6	6	5	3	24	19	25	16	41	26	42	28	50	49	60	32	68	76	65	53	44	44	40	39	28	35	38	29	29	24	26	21	37	37	39	31	52	47	39	34	38	39	42	32	45	54	60	55	95	118	112	95	147	130	175	137	135	149	142	134	78	83	79	66	17	25	27	19	48	50	61	48	31	39	26	36	211	242	246	232	4	2	8	9	11	10	12	13	13	12	16	17	36	44	39	42	62	68	73	73	50	41	31	60	22	27	28	24	38	65	33	35	31	56	28	26	22	33	19	25
HMGN4	38	35	39	29	35	35	32	31	40	36	59	58	34	31	34	40	10	8	11	11	3	4	3	1	2	8	3	4	1	3	3	0	5	6	3	2	1	1	0	0	6	3	2	8	32	35	26	36	45	49	42	51	102	77	76	78	105	95	105	97	37	38	41	45	39	33	36	37	65	56	54	56	57	57	61	59	48	60	49	52	44	40	49	59	29	27	39	32	72	84	107	74	93	69	93	94	149	153	161	151	44	44	43	51	68	66	64	68	39	29	41	51	64	57	48	61	101	126	125	140	5	6	10	9	12	16	14	16	67	56	69	66	64	61	70	70	53	56	73	59	46	41	38	55	34	48	41	39	33	55	31	45	16	37	20	16	18	40	29	26
LCA5	51	44	38	50	55	40	43	45	54	58	46	56	24	22	34	33	15	15	17	9	5	4	7	3	15	24	13	13	1	0	0	0	1	0	1	3	2	1	1	2	34	23	24	24	49	62	50	48	51	47	41	46	88	90	99	97	39	37	36	34	37	25	42	24	52	41	60	50	36	26	34	30	60	54	54	70	77	63	63	80	38	36	36	24	26	38	21	39	120	138	130	109	93	110	93	96	130	150	146	138	40	46	49	34	101	96	111	104	52	38	47	59	40	53	49	40	16	23	26	26	9	22	13	11	8	8	2	12	92	94	107	88	39	45	49	39	36	35	39	37	50	35	29	42	41	41	53	50	39	60	38	38	44	90	44	44	24	50	29	28
RPP14	50	53	49	58	69	50	57	50	61	61	63	60	40	47	51	50	12	20	16	12	1	7	4	3	45	47	51	33	8	5	4	2	2	3	4	5	0	2	0	3	32	35	32	20	69	60	62	54	40	42	39	45	49	61	52	59	88	94	79	92	52	63	64	54	54	50	57	61	33	42	48	41	44	52	61	58	69	62	78	77	45	57	34	50	54	53	71	61	60	66	54	64	53	59	58	72	87	76	70	79	67	66	52	78	37	33	38	35	51	54	62	55	51	39	47	55	37	40	39	35	8	12	11	13	15	8	12	11	54	58	62	55	48	53	52	53	40	53	49	40	78	74	50	66	40	36	46	37	39	58	36	44	44	61	35	36	36	67	49	37
PSMA4	25	19	25	23	30	19	26	24	43	56	55	57	28	24	22	23	6	9	9	8	3	2	4	0	8	6	10	7	3	1	7	2	0	1	0	1	0	0	0	0	11	7	9	14	19	29	16	16	38	33	43	29	48	49	37	42	105	83	106	76	43	58	43	41	32	30	23	32	36	32	37	32	56	32	64	57	33	39	41	42	23	25	31	44	40	42	46	49	166	162	162	140	145	115	142	123	189	170	154	146	69	75	73	52	60	65	65	72	27	34	34	31	25	28	36	23	126	128	140	114	6	5	9	8	14	23	16	22	113	102	109	96	58	47	55	59	51	58	66	44	52	55	58	60	32	22	32	28	35	55	41	29	19	38	22	17	26	45	21	14
CBWD5	30	30	28	33	79	79	72	82	38	32	35	43	58	64	73	78	13	9	14	7	4	5	3	7	18	22	13	16	2	0	1	1	3	2	2	0	2	2	1	1	15	9	10	6	55	39	61	57	46	57	45	57	20	31	31	25	131	118	110	117	74	86	81	58	129	103	106	103	51	45	60	63	56	42	62	75	44	51	46	46	79	87	84	51	91	89	104	94	60	60	63	58	45	42	41	41	37	50	46	46	78	103	84	92	29	22	23	17	50	41	45	39	23	26	28	34	84	74	75	95	11	6	8	12	20	24	20	25	27	20	32	32	37	21	34	51	44	45	42	47	54	41	61	51	37	51	37	39	46	71	35	29	25	45	20	18	69	98	49	65
SRRM3	141	143	151	149	42	48	50	43	60	74	70	79	76	74	79	77	6	4	8	7	6	2	5	4	39	29	26	23	0	1	2	3	3	1	1	1	6	3	5	4	25	20	16	15	45	50	39	31	19	26	20	28	16	11	20	24	14	21	21	20	80	74	73	69	38	42	43	39	49	59	55	52	49	48	56	66	57	47	69	54	63	64	56	70	64	70	70	72	47	41	47	47	50	62	63	55	58	50	51	42	110	91	96	119	13	15	15	9	44	27	46	39	64	67	69	65	24	14	24	27	3	6	7	8	10	6	5	7	10	18	11	17	19	25	27	17	75	78	81	81	26	30	34	35	86	85	90	88	65	110	76	64	76	126	86	72	71	123	66	64
ATF6B	50	71	57	45	20	26	19	30	57	61	42	51	35	42	33	31	8	6	9	5	2	4	4	2	5	6	7	8	3	1	2	0	0	1	0	1	1	2	1	0	6	7	3	8	21	10	27	23	35	37	35	31	28	27	24	22	126	101	90	97	48	39	40	40	61	37	56	49	28	38	32	25	53	58	45	65	93	80	90	90	56	50	70	54	36	49	49	33	77	109	115	76	130	121	101	106	168	135	170	146	75	63	77	71	17	22	27	29	56	48	54	50	59	47	62	50	113	122	119	106	14	7	4	14	14	15	16	13	38	19	34	32	42	38	34	36	85	75	67	84	54	59	44	49	41	33	39	52	42	57	40	49	34	60	33	33	35	47	35	40
SOAT1	41	32	52	35	18	24	26	24	58	59	65	58	38	33	29	27	10	20	12	6	7	6	6	9	10	11	9	10	0	0	0	0	4	3	4	4	5	4	1	2	9	9	9	6	47	52	50	52	42	51	33	39	58	48	45	60	109	98	102	101	47	45	48	59	35	45	53	28	80	65	71	58	25	20	31	20	44	36	29	37	38	44	46	44	74	73	65	59	82	96	93	83	102	105	108	96	104	95	89	103	54	49	51	62	41	47	52	46	94	84	87	82	65	74	66	57	101	90	71	92	25	23	24	21	24	23	25	27	54	50	41	36	46	43	59	50	45	58	61	46	63	62	60	66	34	29	25	25	15	21	22	16	46	85	36	47	35	69	39	49
FOXRED2	56	54	76	76	33	46	47	51	63	62	70	69	42	39	35	33	14	18	10	6	10	9	2	5	11	13	4	16	3	3	2	6	4	4	2	2	5	2	2	2	13	12	9	9	49	36	37	30	62	67	73	62	46	47	32	47	61	58	56	47	31	25	23	24	39	33	35	27	63	71	86	89	79	80	89	74	73	68	76	83	58	36	46	45	55	53	42	52	96	63	74	66	107	95	99	74	191	220	195	190	45	40	37	38	35	55	42	56	56	50	48	45	21	36	22	19	45	58	58	61	5	12	12	11	23	23	30	33	45	43	34	41	60	62	71	71	24	29	28	30	62	55	43	49	41	23	33	37	45	66	47	44	21	39	22	34	35	49	36	27
CCDC18	21	14	14	17	31	28	30	30	18	17	24	18	11	25	20	12	8	7	12	0	2	3	5	4	6	8	5	9	1	0	1	1	1	1	3	2	0	1	1	2	6	5	8	5	14	17	19	16	35	37	35	33	32	41	36	33	71	71	77	64	30	39	51	58	43	52	35	48	43	24	35	39	62	51	62	57	87	85	76	84	59	74	54	44	57	50	66	48	120	122	157	141	97	98	95	96	76	61	69	80	76	84	83	76	62	44	70	70	41	42	45	48	51	31	33	27	54	80	72	72	18	21	20	16	20	9	18	22	131	151	151	131	63	54	63	59	60	66	68	66	58	58	60	56	103	83	86	97	35	57	52	51	28	51	23	32	29	49	38	39
COIL	23	16	17	26	34	37	27	18	34	41	52	42	26	28	18	23	4	4	8	2	3	2	1	4	15	14	14	12	1	1	0	3	3	1	1	2	2	1	4	0	2	0	2	4	35	39	25	35	39	32	40	24	21	21	29	26	104	80	95	69	61	47	38	51	59	49	44	58	40	36	44	38	47	36	29	40	44	42	49	37	55	65	55	64	47	58	59	54	127	124	152	150	127	113	116	140	103	94	111	97	93	106	87	98	78	104	83	87	63	66	54	62	52	52	57	45	89	88	83	102	12	15	16	15	19	20	29	17	60	51	54	53	35	39	40	50	81	64	68	51	38	39	46	44	29	30	27	30	21	37	22	17	56	97	51	42	39	75	47	35
BRINP1	84	88	100	82	82	84	71	81	68	80	88	83	70	65	57	55	10	5	8	5	1	0	0	4	10	9	7	11	2	5	4	4	2	1	2	0	1	1	0	1	10	14	3	9	53	49	61	55	46	58	52	60	73	77	58	66	71	49	60	53	19	30	26	23	8	13	10	13	17	8	18	16	10	11	13	9	112	133	131	134	14	9	10	18	11	11	8	9	202	208	206	203	222	226	249	218	25	30	32	34	14	6	13	14	18	28	27	24	34	30	36	44	58	55	56	62	22	31	21	20	13	11	11	16	3	2	5	3	1	2	1	2	3	8	3	6	78	71	77	66	16	14	17	10	61	43	49	58	146	233	127	136	36	73	34	48	38	58	22	23
CNPY1	54	40	47	34	79	64	85	73	50	57	60	53	63	60	50	47	17	18	23	20	4	0	3	2	45	32	35	26	2	5	2	4	0	2	0	0	1	0	1	1	18	16	13	14	131	104	114	138	86	87	72	78	73	81	73	64	0	0	0	0	42	39	41	38	1	0	2	3	12	17	12	8	65	61	63	54	137	148	128	155	28	22	18	18	0	1	0	1	179	156	198	193	146	144	155	175	69	73	65	47	4	4	2	2	23	24	18	16	113	85	100	116	11	18	27	22	0	0	0	2	24	30	23	40	2	1	2	2	46	49	57	54	72	91	85	80	19	19	19	25	29	28	36	29	68	62	59	62	34	60	43	33	59	102	64	84	6	10	6	8
ZNF543	69	55	63	54	45	38	44	58	45	36	28	48	52	49	36	45	20	18	20	18	22	16	22	19	8	15	19	13	1	1	3	5	5	12	8	14	7	15	12	8	24	21	18	19	36	19	45	29	27	36	39	30	39	28	24	27	35	53	60	49	60	69	64	55	61	43	44	44	38	38	48	39	62	58	45	57	59	79	83	69	59	38	53	65	33	45	43	30	62	76	86	57	93	58	87	72	71	70	52	59	70	83	63	73	42	48	45	39	47	63	51	53	59	46	44	44	44	37	59	44	27	29	27	19	43	28	21	37	46	44	59	52	67	54	58	63	74	78	58	61	57	65	62	66	48	55	44	54	53	88	47	51	29	54	39	42	71	117	71	83
ACOT13	32	34	30	35	45	30	36	26	48	60	41	58	26	28	37	41	16	15	10	12	2	3	1	0	6	11	8	5	4	2	2	4	3	2	3	1	0	0	0	0	16	10	14	13	65	62	62	66	43	39	46	56	50	55	56	51	59	60	86	70	79	79	81	85	52	49	64	45	53	54	56	41	48	51	57	66	78	81	74	69	94	85	94	76	42	32	48	35	56	42	61	63	75	50	69	61	84	74	76	80	78	70	78	85	40	48	38	45	52	45	56	53	63	57	67	82	44	56	49	63	19	10	14	19	10	23	10	7	53	54	60	46	37	46	43	48	73	75	75	62	45	46	53	43	37	33	46	50	35	67	41	39	35	75	52	46	70	96	59	64
C12orf4	35	33	34	36	49	54	51	40	57	55	58	59	40	39	51	48	10	12	12	9	1	3	0	1	10	6	10	15	3	2	0	4	0	1	0	0	0	0	1	0	6	5	8	8	64	54	60	60	41	46	49	55	24	32	35	16	71	69	81	69	49	48	44	48	62	46	44	45	58	66	49	63	37	38	46	45	63	49	62	51	51	62	48	61	75	59	78	67	88	99	96	84	78	88	88	87	81	75	69	87	79	73	87	75	42	24	44	37	47	44	40	63	66	55	68	62	66	70	89	69	14	8	11	16	11	13	16	11	61	62	64	62	49	49	56	47	85	77	75	69	37	34	40	45	32	40	43	46	60	106	58	59	32	52	31	27	53	83	41	37
USP2	65	67	55	51	10	9	14	9	36	53	45	52	28	35	32	36	5	5	3	9	3	2	4	4	8	6	9	8	0	0	0	0	1	1	0	1	0	0	0	0	8	4	4	4	37	30	28	30	9	8	8	7	7	8	9	10	510	482	483	508	27	30	22	38	89	78	100	87	41	53	40	40	1	0	3	2	10	6	4	8	32	29	29	28	65	83	91	61	22	15	22	11	15	20	17	14	2	3	5	3	178	171	173	188	17	18	8	13	19	22	30	15	19	14	18	18	384	385	413	416	6	4	4	3	10	9	11	11	9	7	13	12	3	2	4	3	39	28	31	20	5	11	14	9	18	14	14	13	7	13	3	4	21	32	16	22	39	60	26	38
OSBP2	82	65	71	56	29	30	26	40	48	40	44	50	42	44	43	45	12	11	9	9	4	2	2	3	14	16	11	9	0	0	0	1	2	1	0	1	2	3	2	3	10	3	4	8	21	19	23	24	20	18	29	24	17	7	15	18	57	46	53	45	42	46	41	40	77	89	73	85	49	39	29	34	24	20	24	14	41	43	43	42	61	66	60	63	115	107	100	103	88	103	111	101	113	130	128	140	16	17	20	19	83	82	74	82	15	12	15	12	80	90	74	76	43	40	48	38	153	187	177	179	17	20	13	10	11	19	13	15	5	5	4	8	17	19	22	18	88	70	94	78	18	27	22	32	41	36	42	50	41	67	54	65	72	109	67	57	83	160	106	88
LRRC8D	25	22	21	40	25	29	25	23	82	70	72	76	24	30	31	31	13	14	12	25	2	1	1	1	12	7	9	8	0	0	0	0	0	0	0	0	1	1	1	1	3	6	4	4	31	22	27	41	32	34	38	49	31	31	35	43	46	52	62	54	65	53	55	62	44	55	50	39	51	48	52	52	87	72	79	82	65	54	57	49	69	48	59	52	71	50	53	55	87	98	76	78	108	99	91	86	159	130	150	127	73	71	74	68	55	57	43	51	45	38	43	25	48	50	44	47	52	60	53	54	15	13	20	10	19	13	12	10	46	41	44	43	50	35	40	36	102	118	95	102	80	81	73	97	46	42	59	57	43	74	55	39	19	28	14	17	39	74	40	41
SLC4A1AP	48	40	30	32	29	31	37	36	85	62	73	73	31	47	53	40	14	12	9	9	2	2	2	0	20	36	28	22	6	5	2	6	1	2	0	1	0	0	0	0	23	26	26	30	40	35	46	25	27	25	27	29	27	31	29	25	66	66	68	65	51	39	45	35	33	31	30	37	25	42	31	41	39	45	53	51	40	47	38	51	45	62	51	58	44	44	53	47	123	124	132	125	115	72	99	94	103	112	103	116	61	67	56	56	58	76	75	68	33	28	29	22	47	57	53	39	108	102	104	128	13	15	9	19	15	17	25	13	106	94	112	103	55	29	44	39	62	47	65	67	80	67	63	65	23	35	28	29	27	34	24	21	31	53	30	33	46	67	31	37
PHLDB1	149	164	170	160	91	97	85	92	168	155	173	182	70	53	64	67	23	37	25	24	4	3	3	3	18	23	18	17	2	2	1	2	4	2	3	6	0	0	0	3	15	18	14	14	46	45	50	49	40	55	47	57	44	49	42	42	23	29	29	19	31	40	40	41	15	18	14	24	42	53	41	33	39	46	47	47	60	43	68	48	40	39	51	49	20	17	23	13	50	46	68	51	61	52	63	65	102	107	108	96	26	26	22	26	21	21	14	19	21	16	19	23	32	39	37	27	42	42	49	50	5	4	4	4	15	12	12	10	20	25	30	26	32	31	28	31	51	51	66	39	133	131	133	118	54	64	51	58	99	143	112	94	7	11	7	9	24	50	30	28
ATG4B	45	55	53	62	27	28	30	28	54	65	55	57	27	26	28	40	4	5	5	4	2	1	1	3	10	11	20	18	5	2	1	1	5	1	4	2	2	2	4	2	15	16	10	7	14	16	33	17	21	22	21	20	24	24	30	24	76	60	77	69	35	36	33	25	77	66	59	76	25	50	49	36	71	70	81	71	56	54	47	43	36	61	44	55	82	80	93	107	79	99	93	87	97	98	110	111	87	95	88	82	72	68	82	72	30	21	34	23	50	40	40	56	38	47	48	33	177	180	187	175	8	4	18	13	12	12	11	7	43	42	48	42	37	37	37	63	58	48	61	50	67	49	54	50	31	32	40	41	40	64	44	64	42	77	44	50	36	59	39	43
ADGRG6	14	18	18	10	23	15	13	17	22	10	23	23	5	3	5	3	5	6	4	7	6	7	7	7	0	0	0	0	1	0	2	1	0	0	0	0	0	0	1	0	2	3	5	2	14	14	15	15	28	22	27	30	29	21	27	26	9	7	6	9	9	6	8	6	11	5	8	6	711	686	707	685	8	6	1	4	13	9	13	10	15	19	14	18	168	156	178	180	25	19	36	30	21	26	23	19	32	36	29	30	197	202	226	203	172	151	176	179	15	12	13	16	45	55	31	31	12	14	18	12	3	3	3	5	15	11	14	18	33	24	25	23	120	88	110	88	10	11	9	12	33	21	35	36	12	8	4	8	6	6	2	5	2	3	1	1	12	22	13	15
ARF5	53	55	44	45	35	31	21	17	49	46	36	47	27	34	32	31	4	3	2	3	0	0	1	0	12	8	10	5	1	2	0	4	0	0	1	1	1	0	0	0	2	3	0	0	17	22	14	22	27	40	54	42	46	45	32	41	31	22	24	28	37	31	26	25	27	20	23	34	22	30	29	23	35	29	43	33	34	27	34	32	28	32	28	21	37	31	32	28	183	196	183	165	232	233	249	221	279	312	321	295	54	58	61	51	100	96	105	93	29	28	28	29	28	31	34	31	88	80	87	105	8	5	3	5	9	9	4	10	73	60	80	77	31	28	33	30	31	45	40	31	27	33	22	29	26	23	16	27	44	61	40	38	11	12	12	14	20	37	13	17
RPS6KA6	67	54	55	63	185	158	177	182	82	78	73	73	94	88	100	91	16	17	11	11	10	5	7	12	7	4	15	12	7	4	6	3	0	4	0	4	0	1	2	1	40	41	30	31	140	131	117	139	110	104	109	107	55	77	77	75	6	7	11	9	26	25	34	30	43	40	50	32	13	18	16	14	33	38	29	25	95	74	79	73	21	18	21	19	23	24	14	22	79	73	91	72	56	43	58	54	106	109	119	115	34	53	54	45	25	20	19	24	39	51	33	32	10	14	15	18	58	48	53	46	11	18	17	6	18	11	15	18	40	30	43	45	38	38	40	42	25	30	35	24	28	32	29	27	18	22	18	27	90	159	78	85	23	37	15	20	35	60	27	38
ELN	45	51	58	45	24	17	19	17	39	34	33	27	23	12	19	18	3	1	1	2	5	1	4	2	3	9	3	5	2	1	0	1	0	2	2	1	1	2	3	1	2	1	0	0	20	25	18	15	24	27	19	22	73	86	74	77	31	36	28	36	36	30	41	37	20	20	20	10	62	58	73	68	132	124	118	120	250	280	271	276	22	19	22	26	18	12	14	16	98	109	104	84	73	79	82	63	478	470	486	476	12	4	9	7	40	43	52	50	3	2	1	6	9	11	2	3	11	19	24	14	2	2	4	6	14	10	16	12	48	39	53	45	45	44	52	40	15	17	13	19	17	21	27	25	54	45	55	53	12	27	13	18	7	10	10	8	9	18	14	14
ZBTB7A	169	170	147	164	25	32	39	38	90	67	91	80	80	61	66	63	17	21	20	15	4	4	6	3	46	62	68	68	3	5	3	3	1	2	4	5	2	3	2	2	18	22	25	20	37	35	55	28	16	20	13	21	25	26	14	19	105	92	102	85	46	51	40	43	88	96	81	76	38	31	43	26	25	34	27	31	63	48	57	66	60	47	56	57	101	118	113	103	49	59	56	53	41	43	48	50	49	40	46	46	121	107	88	95	18	25	24	27	55	49	53	61	33	31	40	37	39	53	50	42	8	10	22	14	15	21	22	13	34	34	33	35	37	38	30	37	59	57	48	45	32	32	27	35	20	28	26	35	33	57	46	37	34	55	37	40	54	73	46	40
TMEM47	62	50	57	60	100	111	122	133	112	103	117	93	22	18	30	15	6	5	5	4	6	0	2	3	2	0	0	2	0	0	0	0	2	2	3	2	0	0	0	0	8	3	15	6	64	80	71	64	218	195	204	201	148	142	149	144	17	16	13	14	15	21	20	35	10	10	12	16	58	52	55	71	32	25	28	26	40	31	31	23	24	22	32	21	10	12	10	4	100	94	122	110	101	86	103	96	104	97	110	137	19	13	12	15	71	72	65	73	79	78	58	79	59	54	56	51	8	12	9	10	15	13	9	17	3	6	7	8	27	30	30	26	11	15	14	14	13	11	10	13	206	148	180	196	11	11	4	7	16	25	9	18	22	35	20	33	14	24	16	12
NDUFV1	39	31	43	33	21	26	24	43	88	91	91	87	22	26	36	33	10	6	4	5	3	0	1	3	10	10	9	6	3	0	0	1	2	0	3	3	0	0	0	0	5	5	5	10	32	27	21	18	31	42	23	28	27	33	34	31	92	91	87	80	35	28	30	26	40	39	44	44	29	32	26	38	44	43	36	42	64	32	60	51	43	35	43	35	47	39	36	36	105	104	118	107	135	125	128	133	279	249	248	240	46	49	41	58	32	24	39	26	30	29	21	40	22	37	26	24	184	194	184	160	6	5	2	8	11	14	5	8	38	39	50	46	28	30	30	27	35	42	43	45	47	43	51	54	30	36	35	21	53	71	36	51	28	40	27	30	42	72	33	36
PDE6A	46	54	39	43	19	26	25	26	33	32	30	30	33	24	27	28	29	35	32	28	37	38	36	24	17	20	10	8	4	7	3	4	4	4	4	3	19	19	13	10	13	16	12	14	25	16	16	11	50	29	38	31	24	24	24	12	452	433	458	439	17	21	17	20	37	24	39	30	17	14	22	15	25	28	28	24	28	29	27	27	16	24	28	25	33	29	20	27	13	12	15	16	21	21	26	17	14	12	24	14	58	66	55	62	21	22	17	27	6	19	19	15	16	12	11	16	346	370	400	350	25	25	25	26	45	47	39	57	44	34	43	38	34	40	28	38	31	31	34	36	22	13	23	20	29	21	38	34	32	28	26	18	14	13	17	13	56	71	65	79
CDK9	56	55	78	65	28	30	47	30	58	42	49	52	38	38	36	36	7	7	7	3	3	4	1	1	11	3	8	9	2	6	2	0	1	2	1	3	1	0	0	0	4	12	6	8	37	29	28	47	31	32	32	37	38	29	29	40	47	48	45	44	39	40	38	40	65	67	75	51	43	39	48	38	39	40	34	32	84	98	82	80	50	59	50	46	68	69	52	76	139	124	116	110	121	121	120	131	57	47	40	41	59	63	68	71	17	11	27	17	104	87	100	82	57	71	72	71	64	56	70	67	11	24	9	12	2	4	7	5	13	17	17	11	33	34	34	32	88	89	89	86	54	31	45	39	61	55	45	45	44	62	36	45	85	143	80	75	58	93	65	49
ZNF184	17	5	15	10	11	13	17	12	20	18	17	21	8	16	12	9	12	5	5	9	3	1	2	1	8	7	4	5	1	1	0	3	1	2	5	0	3	0	2	0	5	5	5	5	6	14	19	12	25	27	30	12	41	35	42	40	73	59	78	76	41	28	50	44	32	30	44	43	43	54	43	45	28	35	27	35	44	51	29	40	59	47	66	45	32	49	35	43	170	154	157	179	175	153	157	163	112	130	141	153	60	59	75	80	121	139	119	149	46	43	48	44	79	62	63	68	74	62	62	49	19	14	20	16	7	12	14	12	120	117	142	129	34	57	48	54	65	81	73	85	32	34	36	35	54	48	49	43	17	30	23	20	30	47	27	22	28	48	22	27
APOE	175	166	158	124	36	32	31	40	272	263	288	285	73	79	79	68	39	19	32	31	1	2	0	0	13	11	14	10	7	11	3	4	4	4	4	1	3	6	5	6	22	24	23	20	30	36	52	36	91	79	85	98	107	108	103	115	14	19	16	14	11	8	6	7	6	4	5	6	14	12	15	16	18	14	10	17	39	34	48	50	12	10	11	8	10	7	5	5	108	113	108	100	130	131	147	136	137	136	152	138	22	27	15	17	24	26	25	19	28	28	31	28	22	23	31	30	43	37	46	41	1	1	3	2	8	2	4	7	46	50	49	43	12	5	12	17	33	34	38	26	154	144	143	141	7	8	11	10	8	7	6	9	28	45	15	14	11	18	18	20
ZNF280C	23	30	22	17	31	34	38	25	27	26	29	26	24	12	13	16	17	9	5	8	5	10	10	12	2	4	6	5	1	4	4	2	3	1	2	1	5	0	0	1	10	6	4	7	11	13	19	17	37	36	39	31	53	63	58	53	40	35	51	49	34	31	35	29	30	31	38	26	47	45	43	52	93	94	82	73	62	52	59	37	60	55	44	49	54	35	55	43	113	112	123	106	126	108	121	118	172	185	178	152	66	63	75	69	78	74	103	85	51	22	42	53	48	41	43	39	54	48	58	48	20	17	14	13	35	22	28	32	78	80	103	105	103	86	75	88	54	54	56	52	52	56	47	47	54	41	35	54	39	51	43	30	14	29	18	21	27	55	43	33
TAGLN3	47	48	49	47	26	21	34	35	124	114	118	150	62	64	62	54	5	9	3	9	1	2	1	0	26	28	28	26	2	0	4	3	2	0	0	0	0	0	0	0	14	5	6	9	46	55	53	37	41	39	34	39	48	42	45	32	2	2	1	1	28	34	32	30	1	1	4	2	18	29	20	22	78	72	71	79	54	59	68	42	14	6	11	12	45	52	49	37	234	249	281	271	215	197	210	217	146	130	123	135	10	2	7	2	118	118	128	96	14	14	16	16	29	20	21	23	2	9	6	3	3	2	3	3	4	4	3	7	30	22	35	34	41	41	47	48	63	62	59	61	112	95	99	96	14	16	11	15	48	79	60	58	3	6	1	6	23	51	28	27
RAB33B	45	52	55	43	114	142	127	114	53	84	57	58	59	55	61	71	13	13	23	14	4	1	9	4	24	21	21	28	2	7	3	6	3	3	5	9	1	4	1	2	44	46	38	33	78	81	73	87	82	78	69	68	66	63	66	69	28	31	24	33	46	45	36	34	42	43	44	44	46	37	42	52	35	31	43	35	38	49	37	52	36	46	59	50	41	34	43	26	123	114	126	121	95	112	94	96	89	75	79	75	35	42	35	40	28	30	26	40	61	61	61	61	54	38	44	45	45	41	29	31	16	15	23	20	20	21	20	18	49	48	41	39	29	39	31	32	35	53	64	54	34	30	38	43	36	32	22	22	32	50	39	35	30	49	22	34	44	82	43	40
ARHGEF17	147	134	151	147	35	29	32	37	123	118	116	128	75	76	74	71	15	6	9	10	1	4	1	3	15	20	14	18	3	1	5	3	6	5	6	5	1	2	1	1	12	12	8	5	37	34	34	33	43	33	37	34	32	44	41	35	66	66	75	78	31	41	29	40	22	33	29	17	40	39	34	45	91	75	93	95	79	56	53	52	23	28	30	33	44	47	40	29	84	74	69	68	92	85	100	89	83	80	83	86	22	30	33	47	12	19	23	10	39	36	35	42	37	28	31	40	108	130	115	113	16	12	14	13	21	17	16	12	15	12	8	10	36	24	38	36	46	35	44	43	52	61	72	76	37	37	32	28	66	102	72	59	39	68	54	38	47	86	33	58
TSPYL2	165	168	174	187	22	17	14	21	110	94	97	83	94	96	81	75	46	31	49	33	3	3	10	7	77	75	69	75	5	4	4	9	3	4	4	3	0	0	0	0	35	32	39	33	42	29	53	35	11	16	7	6	34	29	23	28	50	59	47	40	10	12	7	18	16	26	21	16	8	12	11	9	25	26	27	20	100	98	96	98	36	33	33	29	43	43	37	44	97	95	125	91	80	71	73	83	107	94	100	83	23	22	27	23	38	38	43	32	39	37	40	26	59	53	81	62	35	38	42	24	23	29	33	40	12	8	9	10	69	48	55	43	37	37	30	60	55	49	45	56	83	84	81	67	48	57	38	43	31	51	38	33	42	60	38	43	24	34	34	30
NUP210	60	82	73	60	31	39	33	32	61	77	70	76	31	39	26	40	4	1	4	5	2	4	0	2	6	14	13	8	0	0	0	0	2	1	5	2	4	0	2	2	7	10	11	6	19	31	14	19	29	26	32	31	16	16	14	14	41	56	43	48	56	50	41	59	51	40	49	29	35	47	47	37	60	48	56	65	49	39	54	44	45	46	60	46	43	45	37	36	56	72	76	65	83	94	102	94	70	69	87	74	90	85	84	87	14	18	21	16	60	45	72	53	54	50	54	65	143	141	160	151	8	11	15	14	13	16	11	8	23	24	21	29	52	40	37	52	72	65	69	72	115	99	122	96	68	70	63	86	63	90	44	52	44	81	50	59	55	85	49	39
PLEKHB1	273	276	274	257	20	10	23	14	490	492	534	471	79	87	80	84	50	36	49	39	2	1	0	3	48	49	47	56	2	2	1	2	6	4	1	5	3	5	5	4	25	31	31	31	43	39	52	33	41	37	39	35	69	80	69	58	60	76	81	75	2	3	4	1	22	14	19	17	3	5	10	5	6	2	11	7	27	21	22	22	17	12	8	8	48	55	54	55	3	5	5	6	9	10	5	5	18	32	20	23	19	9	17	25	20	19	23	24	29	19	14	17	49	50	41	36	157	154	172	189	7	5	4	2	13	6	9	12	4	3	4	4	2	9	9	6	28	34	26	33	47	35	47	43	8	5	11	3	4	5	0	7	14	17	7	7	23	39	25	35
DAB2	62	55	44	58	51	46	49	39	73	62	66	66	32	34	21	19	6	7	6	8	0	2	4	2	13	10	8	7	0	1	0	4	2	1	0	5	2	1	2	0	11	19	11	10	34	43	49	44	43	49	61	42	97	96	97	87	31	39	36	36	18	20	13	18	22	13	20	10	37	49	30	34	48	48	58	63	121	131	134	145	11	14	22	10	28	34	31	34	93	87	119	98	67	89	70	80	208	188	210	207	25	26	33	35	31	31	34	30	22	25	21	27	25	19	28	18	70	55	65	56	5	12	8	4	14	18	10	12	279	208	236	204	35	18	24	26	29	41	42	29	53	63	83	65	20	19	24	15	55	79	35	41	13	14	10	8	32	44	28	28
RBM18	26	23	37	30	46	57	65	46	49	36	50	36	34	39	33	32	9	10	3	4	0	1	0	2	16	18	12	10	3	0	2	2	0	0	2	1	0	0	0	0	7	14	15	14	48	42	49	42	41	55	49	50	41	54	46	37	89	115	94	92	63	68	57	64	42	52	46	48	45	45	74	54	41	24	29	34	27	27	32	39	38	46	38	33	66	54	61	55	143	145	126	138	127	132	146	125	58	49	55	57	82	57	91	81	112	106	126	119	72	66	63	49	48	53	54	47	68	67	55	70	16	18	16	13	11	7	9	8	50	48	45	49	24	20	25	23	63	61	60	61	32	34	31	37	30	34	28	30	49	67	34	52	21	47	26	21	43	76	29	24
ZNF687	64	55	51	64	11	8	15	8	28	30	33	41	26	35	35	28	4	1	2	5	2	2	6	2	8	5	6	7	3	0	1	0	2	0	0	0	4	5	2	1	9	11	10	4	22	14	11	22	19	19	19	21	28	29	30	30	91	77	80	74	49	66	49	48	48	69	73	64	54	52	44	56	43	41	45	44	45	45	41	53	61	71	67	87	84	77	90	78	81	71	81	79	93	91	120	100	122	121	156	135	85	67	79	82	23	34	29	26	77	73	73	78	34	37	42	49	120	115	129	113	12	7	10	10	17	18	15	9	16	14	11	15	52	32	22	26	70	88	84	71	57	55	61	46	63	59	73	65	36	51	32	38	42	58	51	50	68	102	45	58
TRNT1	54	44	51	50	52	63	53	48	58	56	70	56	48	56	57	51	14	14	10	6	3	3	5	2	36	33	27	28	1	4	0	3	1	1	3	0	0	0	0	0	16	10	17	15	71	69	61	72	44	60	59	63	45	56	56	41	65	69	77	91	65	55	53	53	71	58	61	48	38	51	49	33	40	47	50	48	93	73	69	80	54	51	36	60	39	49	44	41	74	68	64	67	48	61	59	66	61	84	63	71	93	82	72	72	45	34	38	30	68	50	50	62	54	52	50	46	38	52	39	36	12	13	15	10	16	17	18	12	38	39	47	48	41	56	36	48	46	58	54	51	69	68	89	47	54	48	51	51	40	70	47	57	38	61	38	32	36	60	47	34
PTPN18	33	39	40	38	21	25	23	12	60	40	45	48	26	26	27	22	6	12	16	8	3	3	5	4	8	11	9	4	1	0	1	0	1	3	3	2	1	0	0	0	7	14	5	5	29	31	31	44	31	18	32	29	13	18	11	16	48	70	69	53	37	35	34	39	49	48	55	48	37	35	27	35	79	91	83	89	85	87	80	78	62	64	61	52	93	100	105	87	112	105	77	105	76	71	76	67	149	176	138	154	71	65	77	61	24	21	32	30	29	30	24	17	27	38	45	38	90	85	93	76	9	4	6	7	14	10	14	16	58	62	52	48	86	93	89	104	46	47	49	35	76	68	92	67	50	49	39	33	30	57	38	50	31	50	35	45	53	96	54	71
PLEKHA3	45	32	43	37	71	69	34	64	50	46	39	52	59	33	52	52	16	12	15	14	1	0	3	0	20	12	16	13	7	4	3	3	3	2	2	2	0	0	0	0	15	28	21	12	40	41	56	52	53	36	63	57	54	48	47	47	61	61	53	54	43	40	31	45	71	67	54	65	51	53	56	50	57	43	57	57	38	48	51	41	42	48	45	64	39	33	47	30	105	100	110	87	76	72	78	82	91	75	82	80	92	67	75	57	63	59	68	63	51	59	48	52	65	82	95	82	82	77	91	77	20	19	17	10	10	7	13	13	52	47	66	58	62	69	79	80	54	55	44	41	47	41	47	44	38	28	24	27	30	40	30	35	25	46	24	24	42	65	47	31
SLC25A13	35	24	21	26	23	22	32	19	28	29	39	38	25	28	18	21	4	9	6	7	4	3	6	2	5	5	7	4	1	1	0	0	0	1	1	3	2	3	1	1	4	6	10	8	42	43	57	51	18	24	27	29	36	25	34	28	71	73	87	97	57	63	47	73	65	71	70	80	76	69	81	68	74	66	87	77	57	45	46	52	34	46	51	59	51	36	38	58	47	54	54	43	47	59	60	47	91	96	124	109	114	82	88	102	60	60	66	62	30	28	41	38	74	72	71	96	192	181	196	197	9	11	12	11	14	14	18	14	54	47	35	44	82	103	63	84	53	70	47	62	27	24	30	30	41	27	28	33	36	57	32	36	26	34	11	20	45	70	41	36
LGMN	32	42	48	37	37	29	35	23	32	40	52	42	20	23	18	25	17	16	18	15	23	29	25	16	3	8	8	5	4	3	5	2	5	9	13	10	12	15	6	14	14	13	8	15	24	25	23	18	21	32	29	37	43	41	39	33	69	74	77	75	27	17	21	26	25	25	28	26	25	25	26	31	42	28	40	36	45	42	50	52	28	33	35	48	51	49	44	47	123	102	123	136	129	102	133	133	160	167	183	161	76	60	65	65	33	36	60	44	23	19	24	20	38	21	33	23	171	139	143	144	21	15	24	19	49	40	38	50	106	99	120	115	27	24	33	37	57	48	46	43	41	54	61	50	30	24	26	45	36	52	41	27	17	29	24	25	51	64	41	46
SERPINF1	5	3	4	4	7	6	6	4	10	13	12	15	4	6	6	5	2	1	4	0	0	0	0	0	0	3	9	3	0	0	1	0	0	0	0	0	0	0	0	0	4	3	2	3	45	70	74	71	9	7	10	5	52	39	40	51	274	308	320	275	8	18	7	10	56	42	59	53	58	39	62	52	148	133	156	153	58	59	70	60	35	36	30	24	80	60	83	62	18	16	21	12	21	16	14	21	116	92	106	85	14	19	20	19	72	48	69	58	4	2	9	4	10	12	24	18	326	335	321	360	1	0	1	0	97	101	92	92	78	77	79	70	17	19	17	14	12	12	11	7	24	18	30	25	34	27	25	29	51	89	62	39	5	9	10	9	21	41	28	21
GOLGA5	26	33	31	48	21	20	21	17	64	40	63	50	30	35	21	20	3	5	9	7	6	4	3	3	8	7	8	5	3	1	3	0	1	0	4	2	0	2	1	2	3	5	1	9	28	27	29	34	32	21	39	32	31	34	38	36	83	82	78	65	49	33	34	34	36	48	43	37	48	41	42	41	37	44	57	42	63	44	42	34	47	42	61	52	53	74	72	67	163	145	140	151	127	124	110	146	147	119	182	146	69	93	97	93	83	84	71	85	52	33	33	45	41	42	43	37	61	59	69	75	13	8	8	10	21	16	16	14	84	98	83	83	38	36	34	23	52	43	45	48	49	36	27	36	42	57	44	53	29	62	35	30	26	47	19	32	31	62	41	33
PSMA6	32	19	27	30	38	24	30	32	61	54	40	57	26	24	25	37	9	11	4	5	2	2	0	3	13	15	27	16	2	0	0	1	1	0	1	1	4	0	1	1	12	6	12	11	29	26	23	31	38	41	34	31	60	51	61	44	151	138	159	140	40	47	44	50	53	48	63	44	41	50	61	45	66	47	55	45	51	38	56	50	35	35	38	34	73	59	69	75	90	85	93	78	91	107	110	120	125	112	106	124	86	87	75	81	46	49	42	51	49	59	51	53	31	37	31	32	150	151	156	135	13	8	12	9	18	20	14	16	36	38	60	46	45	49	65	50	46	40	39	42	40	50	33	40	29	19	19	36	24	44	30	34	23	25	21	18	30	50	35	36
ELP3	54	63	66	78	38	29	32	22	63	72	71	65	40	36	47	37	10	9	10	10	2	2	3	6	11	12	8	9	4	6	0	5	1	1	0	1	1	1	0	1	4	6	5	13	44	42	51	41	37	37	34	38	48	34	39	30	110	90	93	94	62	45	43	46	28	39	28	41	46	39	24	40	53	50	55	41	58	57	56	61	27	19	16	14	40	42	46	29	128	133	113	109	98	97	119	106	138	125	136	143	29	30	45	31	26	43	39	26	31	18	30	24	35	21	38	29	93	101	98	95	12	11	14	12	28	23	20	22	101	112	100	95	46	47	40	31	58	50	70	56	109	92	96	92	20	18	25	23	39	57	32	41	27	33	30	35	36	62	35	37
BOD1	15	13	25	22	19	33	28	24	29	48	36	34	15	16	15	20	3	0	3	3	1	1	2	0	7	13	12	10	2	2	2	2	1	2	3	2	0	0	0	0	3	10	2	3	25	32	21	29	38	34	32	34	31	22	21	21	135	120	118	125	39	51	52	49	56	32	54	45	46	33	66	52	58	54	45	49	46	64	73	59	44	57	44	37	19	22	25	24	158	148	137	157	125	117	138	141	180	191	208	244	52	57	67	62	45	45	48	54	54	40	49	48	60	40	41	44	54	56	60	53	10	10	7	8	8	19	11	15	73	70	86	68	40	37	36	40	37	48	45	61	43	37	46	40	34	31	26	32	47	85	58	57	21	46	35	37	33	63	40	48
PUS7	21	23	29	18	17	28	31	30	18	26	34	26	23	30	17	17	14	6	11	10	1	8	3	3	9	4	12	1	2	1	1	2	3	0	0	2	0	0	1	3	5	2	1	2	21	14	19	10	23	22	23	27	17	23	21	23	214	206	222	182	64	77	68	53	29	40	33	23	30	15	29	27	99	106	106	100	28	19	31	27	22	22	22	31	36	36	45	45	32	37	30	43	28	37	46	37	98	63	62	87	93	104	88	99	35	30	33	15	22	9	16	11	30	24	28	29	363	368	413	422	8	8	3	8	12	14	19	11	48	60	72	70	88	89	101	87	59	43	49	60	39	29	35	46	41	37	44	35	39	58	28	30	5	8	8	10	30	38	22	26
MED6	44	45	57	50	65	48	72	60	53	55	79	56	58	61	54	49	21	12	10	16	7	4	3	1	22	26	19	25	1	1	2	1	1	0	1	2	2	0	0	0	11	17	20	12	54	47	60	66	39	44	62	53	55	49	48	43	62	72	69	64	44	35	47	41	65	61	50	55	31	39	44	42	45	48	55	35	58	49	72	66	60	73	75	66	73	71	84	67	68	44	72	67	93	83	78	91	66	45	49	59	121	128	133	134	23	33	33	25	42	48	61	71	55	59	65	54	58	59	58	63	16	20	19	16	9	11	5	18	15	23	32	28	45	44	38	34	50	64	63	57	45	32	33	37	41	56	53	50	27	39	23	23	43	67	43	42	40	67	44	40
TOB1	56	57	53	43	62	51	47	43	49	51	50	48	43	42	42	42	8	8	7	5	1	0	1	2	10	11	8	8	2	0	0	0	3	2	6	2	1	1	0	0	17	16	9	22	40	65	48	38	33	34	42	37	41	37	36	47	87	101	94	91	31	32	35	29	20	32	24	35	30	33	41	39	35	36	35	40	35	43	37	33	55	53	46	57	31	39	38	41	170	164	145	160	155	160	159	150	134	101	109	105	64	63	53	54	76	61	63	51	53	45	48	55	60	54	65	57	60	45	53	49	16	16	16	15	21	17	29	15	52	46	51	57	35	19	37	34	57	46	64	52	47	50	46	48	43	36	31	44	29	41	32	26	31	47	22	27	41	80	36	42
TRMT1L	47	37	45	30	55	42	57	51	70	82	68	57	45	59	41	47	19	19	20	18	3	4	8	5	29	30	23	24	2	3	1	3	1	1	1	2	2	3	2	1	19	16	17	11	65	69	73	79	43	56	44	49	50	53	54	65	58	54	60	64	35	48	61	48	53	30	42	49	68	42	57	47	52	33	47	39	82	61	73	65	36	46	38	38	44	27	35	29	77	64	81	83	76	71	82	58	133	122	152	126	46	50	62	52	44	61	69	65	41	44	34	50	59	65	54	45	43	59	65	49	21	18	14	18	17	29	23	20	55	39	50	50	34	42	40	33	70	62	68	83	46	33	45	52	43	34	44	47	27	46	40	29	42	54	37	37	35	62	36	30
GPSM2	48	59	43	48	29	22	24	34	77	54	62	56	25	15	31	27	3	6	7	4	5	3	2	1	18	9	10	16	1	0	0	0	0	2	1	4	0	0	0	0	15	7	13	10	43	34	34	26	35	28	34	40	66	75	58	81	100	78	93	121	38	49	44	30	43	52	50	41	40	39	49	47	43	45	37	36	66	73	59	73	50	44	49	42	92	94	101	103	113	105	109	94	110	102	112	113	207	155	174	140	71	60	83	72	62	70	87	78	48	47	44	38	29	38	35	33	64	53	67	47	15	12	11	10	19	13	18	14	52	31	37	49	55	54	55	42	41	37	45	43	45	38	31	32	28	28	30	25	35	44	28	24	13	33	23	25	28	42	17	19
PRDM10	50	37	49	49	51	55	58	64	53	58	60	58	41	35	50	45	13	6	10	11	2	4	3	4	19	17	15	16	3	3	5	3	6	2	1	0	4	3	4	2	8	13	10	10	65	66	58	61	64	37	46	55	49	34	49	44	41	39	46	61	29	41	43	42	66	56	48	36	57	58	44	52	50	49	46	39	83	74	88	89	54	63	64	65	49	49	71	60	102	94	109	100	85	98	99	109	81	78	66	74	53	55	70	59	59	58	60	67	62	51	43	45	62	63	66	68	21	42	41	38	17	8	13	13	9	13	13	10	28	36	35	45	36	35	37	45	67	71	85	64	25	37	41	31	48	44	45	43	53	81	65	56	39	57	33	34	35	58	38	55
PXN	89	80	67	68	28	24	18	23	43	60	54	34	25	23	18	26	7	6	6	5	2	1	0	0	7	4	1	4	0	0	0	0	1	1	3	1	0	1	0	1	7	7	7	3	33	31	32	24	29	24	32	19	54	58	31	47	170	176	141	179	29	38	35	34	67	60	75	75	43	56	46	40	50	48	49	54	69	94	83	82	41	59	54	35	68	66	74	60	43	42	44	37	65	66	66	68	76	65	76	72	64	68	57	53	12	21	20	14	91	77	78	90	48	44	57	52	112	124	127	130	9	16	10	8	12	7	15	16	12	19	17	16	47	49	33	31	83	76	62	94	44	51	59	52	44	46	43	48	46	81	46	40	50	72	45	42	64	86	52	45
IDI1	37	43	39	28	67	65	75	84	61	65	60	58	46	45	45	32	10	9	10	9	0	0	2	0	29	30	24	32	2	3	4	4	2	1	1	1	0	0	0	0	24	28	25	34	99	69	84	90	71	61	64	58	189	184	182	186	66	63	83	85	21	17	25	25	43	46	46	47	29	37	38	40	11	28	24	28	30	30	22	29	45	41	39	47	62	57	75	52	77	80	85	79	69	69	77	79	83	77	88	79	68	67	65	71	29	25	27	24	46	34	29	29	41	37	41	38	89	110	88	90	7	5	9	5	15	11	10	15	42	50	38	43	51	57	34	45	30	26	32	26	64	60	63	64	12	16	21	16	62	102	75	58	18	30	12	20	24	44	31	25
WDR59	49	63	64	60	27	20	28	17	60	52	43	64	38	40	31	45	5	7	10	6	4	1	4	1	9	2	3	8	0	0	0	1	2	2	3	3	0	3	2	1	11	4	6	7	19	27	17	19	23	16	20	24	28	32	31	32	76	102	94	80	51	44	48	36	57	62	67	69	50	52	40	44	73	93	93	88	102	113	94	116	34	37	33	24	58	48	39	34	76	67	78	84	55	63	77	68	53	50	76	59	70	59	67	72	29	21	31	30	64	58	61	61	37	27	35	40	136	167	147	148	15	16	15	15	16	13	19	8	26	25	27	40	38	45	40	51	52	55	53	63	57	49	62	56	37	40	33	35	50	83	45	44	78	121	83	96	50	83	59	53
IFT140	60	62	52	71	15	14	15	16	44	56	45	49	19	21	29	27	8	7	11	8	6	3	2	3	7	6	6	9	0	0	1	1	1	3	3	3	0	2	1	3	15	10	6	2	20	19	22	7	17	19	23	17	26	22	22	17	112	98	99	108	33	38	32	35	71	70	74	71	52	38	42	34	106	96	110	81	97	94	111	83	52	29	45	38	42	43	29	39	85	88	97	98	100	113	125	106	121	109	123	119	28	33	30	45	21	20	19	19	36	45	51	51	40	36	32	34	108	112	125	139	14	12	12	8	15	12	11	17	11	16	19	10	60	45	41	35	91	102	88	82	54	46	57	56	55	49	65	52	43	73	49	53	48	69	38	47	52	89	41	54
TRMT13	24	23	28	26	54	53	62	77	47	32	40	43	34	27	39	32	7	4	2	7	2	2	4	2	6	10	7	8	1	3	0	1	0	0	2	1	0	0	0	0	9	6	8	6	44	36	53	41	50	29	55	62	54	36	37	36	66	80	84	81	78	69	70	56	67	55	63	51	59	57	57	53	71	54	63	60	65	80	79	71	53	67	71	64	61	67	67	71	51	53	64	61	54	66	56	51	49	52	61	62	106	103	104	106	26	27	28	30	47	44	49	59	56	52	54	59	78	84	103	99	16	17	9	12	16	28	22	27	54	41	67	53	98	75	80	80	64	72	70	65	40	32	32	46	41	47	52	55	35	39	29	22	31	56	31	35	40	67	39	43
CCDC144A	66	71	52	60	33	37	36	42	17	13	17	16	120	125	132	130	5	5	4	3	1	1	1	2	13	8	13	14	2	1	2	4	1	2	0	2	4	0	0	1	19	21	23	23	34	22	36	28	23	18	20	15	17	18	20	31	55	66	61	69	14	11	14	17	9	6	7	6	84	93	71	85	92	98	78	103	144	135	131	155	95	91	91	111	68	65	64	47	50	47	62	57	71	68	54	77	73	68	102	71	3	8	4	5	7	12	9	4	49	34	31	35	32	19	23	19	133	131	151	150	8	18	17	17	13	8	9	12	6	4	2	6	63	90	58	58	150	149	140	146	41	41	55	37	15	18	24	24	66	56	68	48	70	90	84	70	10	12	14	17
LINC00649	28	36	44	46	17	29	16	15	22	22	20	24	30	29	20	24	45	38	33	34	49	48	71	62	9	6	9	11	5	4	8	3	22	37	33	28	53	37	52	44	35	25	23	23	13	16	21	10	31	46	35	48	17	16	14	20	22	33	26	27	22	22	40	28	32	47	58	60	31	28	31	29	65	71	75	82	69	49	66	51	47	35	42	37	134	131	127	128	38	44	62	47	79	66	74	74	30	26	36	32	69	82	88	97	26	20	26	22	38	41	38	41	28	32	28	39	116	129	118	155	42	56	44	47	55	52	61	58	42	30	33	40	42	25	45	44	58	66	65	59	61	57	72	58	37	31	37	39	24	50	25	35	23	53	38	26	73	124	96	88
MAF	50	52	45	35	107	92	102	82	99	111	114	126	67	57	52	63	22	24	20	14	4	3	3	3	19	25	14	9	6	10	14	12	4	3	3	0	0	0	4	1	39	37	37	42	81	98	70	73	91	67	56	80	55	55	61	64	20	20	18	13	9	9	15	6	5	10	5	13	17	13	15	13	32	37	27	31	83	71	75	71	5	4	7	8	20	21	10	21	69	58	68	77	45	42	48	43	219	218	208	201	10	14	14	15	23	27	36	27	13	10	11	6	14	21	7	12	16	12	16	17	4	5	8	4	12	11	9	11	403	375	372	438	18	23	17	14	16	14	18	4	70	68	60	54	15	11	4	16	46	71	38	36	7	10	7	4	9	16	6	8
SVEP1	175	186	217	169	107	93	115	97	114	96	118	118	152	138	143	152	22	13	27	21	10	9	7	5	42	42	43	46	9	6	8	8	1	8	5	4	1	3	2	2	36	37	45	30	86	95	120	114	64	63	70	63	49	29	45	31	6	5	6	3	18	17	13	16	3	4	5	0	7	14	7	10	61	42	52	38	90	110	109	93	4	9	3	3	7	4	3	9	40	37	53	37	26	26	28	24	163	179	167	170	19	19	14	11	11	10	14	14	4	7	2	2	3	6	6	3	13	11	13	12	6	3	5	7	11	22	17	11	79	53	70	68	19	15	12	9	93	110	92	106	22	18	32	17	10	11	5	9	89	135	85	81	2	2	2	2	70	136	87	100
SLC38A10	50	54	61	48	28	23	16	20	45	65	49	46	21	19	26	31	2	2	4	3	3	1	5	2	4	6	3	4	1	0	1	0	2	0	2	2	0	3	2	1	1	4	11	5	18	18	16	18	30	23	26	20	13	16	25	14	96	95	96	87	39	46	42	39	33	39	36	41	41	26	28	29	66	64	52	85	56	56	73	61	44	46	49	34	42	49	58	52	105	103	109	100	125	121	103	133	96	106	121	106	59	60	49	58	4	8	13	14	63	47	58	48	44	41	46	39	179	184	191	203	11	4	14	11	22	14	12	13	21	16	11	16	45	45	46	37	55	46	40	54	66	60	65	53	69	55	77	53	63	98	55	65	58	110	57	52	48	77	43	40
ZNF844	46	41	37	40	29	28	31	24	41	50	49	41	41	24	48	30	3	2	5	7	2	1	2	2	13	13	11	11	4	4	6	3	3	4	1	0	4	2	2	1	10	10	6	14	24	25	26	27	21	22	26	26	49	48	50	51	35	26	35	36	49	47	55	55	37	39	39	58	34	28	37	29	39	72	50	54	113	113	94	99	71	76	69	70	28	43	38	41	67	64	66	79	121	100	99	81	76	64	75	74	83	78	83	85	66	70	64	68	86	77	79	102	84	65	60	65	31	33	41	35	25	22	22	19	6	9	8	7	60	50	64	55	55	53	61	43	80	54	64	73	51	48	43	56	39	31	31	31	48	83	39	49	74	122	89	65	51	84	56	54
KCTD9	47	35	36	36	58	42	48	53	59	77	56	65	38	55	45	44	12	9	15	12	4	9	12	11	26	17	22	20	2	1	4	1	2	0	3	4	2	1	3	1	22	20	19	22	72	59	78	58	47	53	52	63	68	60	72	63	56	82	62	51	39	37	46	35	84	77	71	65	43	41	57	38	51	72	61	57	77	73	74	67	34	22	28	24	65	51	57	58	76	58	72	78	72	54	49	52	112	103	116	119	43	41	52	60	22	31	31	26	39	27	34	29	26	28	33	39	54	55	55	75	11	13	17	13	32	16	23	25	111	113	96	108	55	39	50	45	25	29	27	31	74	77	100	77	31	34	37	33	29	44	38	28	21	41	36	24	52	76	40	40
AGBL5	38	41	36	27	23	19	24	18	35	41	28	33	24	27	19	15	6	6	3	3	2	3	3	1	7	9	1	5	0	0	0	0	2	0	2	1	1	1	0	0	4	6	5	6	10	12	17	15	19	25	16	20	25	20	24	17	69	86	70	79	84	89	79	74	66	53	66	63	51	53	38	39	73	81	75	86	70	47	70	67	77	59	70	69	56	48	44	51	79	85	82	79	98	88	89	94	85	84	105	90	69	77	65	68	22	23	27	19	52	55	61	52	36	30	41	40	149	151	158	146	3	3	11	11	5	13	8	6	31	29	33	30	37	43	40	51	84	73	94	88	94	89	69	100	64	48	63	56	49	68	60	52	45	57	37	28	44	78	50	51
AGRN	11	23	22	15	24	24	26	30	35	38	40	43	6	7	12	8	4	6	7	0	1	2	1	3	0	2	1	0	0	0	1	0	3	1	3	0	5	4	6	4	3	2	1	4	12	15	11	10	42	36	45	48	40	45	46	44	40	44	38	40	48	40	49	52	138	133	145	126	24	32	27	22	30	15	38	35	47	41	45	27	53	56	67	52	211	194	185	166	14	13	14	14	63	69	55	57	35	44	57	45	93	72	77	81	6	6	6	11	36	29	32	24	48	39	30	33	85	83	93	97	5	5	7	6	9	15	12	14	11	8	4	7	36	48	47	46	88	83	93	89	258	225	252	265	24	15	22	24	82	127	115	86	19	27	21	21	86	145	66	83
STMN4	58	52	53	60	21	18	19	26	156	158	161	153	50	49	49	44	11	5	5	7	0	1	2	2	22	20	14	21	1	4	4	6	2	4	2	2	1	3	3	2	14	14	19	15	87	90	76	99	70	59	60	63	170	179	149	160	1	3	0	1	9	10	17	12	0	1	0	0	1	1	1	1	89	88	92	73	188	229	209	207	0	0	2	1	5	5	5	2	28	32	21	29	31	25	32	44	114	140	163	132	2	0	2	0	3	0	3	1	3	2	5	0	15	10	14	11	1	1	0	1	1	2	1	1	4	2	4	5	53	73	80	70	54	63	33	45	51	56	53	52	211	224	243	220	8	7	11	5	139	225	137	149	2	3	2	3	28	54	26	26
REST	33	40	47	36	39	36	41	38	40	44	53	44	27	20	18	25	12	11	8	4	6	4	3	7	5	5	7	6	1	0	1	0	0	0	0	1	0	1	2	0	7	4	9	5	40	46	35	32	57	78	67	82	82	82	86	89	243	185	212	171	32	29	42	31	52	47	52	51	83	81	75	80	54	55	39	51	35	26	26	26	36	27	36	40	24	20	24	22	17	26	25	32	38	20	17	25	64	62	79	86	84	88	91	98	54	49	45	54	16	21	16	27	15	26	24	29	113	122	110	105	8	17	13	6	35	36	20	20	110	105	132	119	77	76	76	86	22	13	23	14	119	117	142	149	14	8	11	12	25	35	26	26	22	38	18	23	46	72	29	44
CNOT10	56	45	48	46	27	34	42	37	41	45	63	48	31	42	43	31	11	10	7	12	9	10	13	7	10	9	13	12	1	1	3	2	2	1	4	0	4	4	1	2	8	9	12	6	23	39	39	29	32	37	37	21	25	37	33	43	93	58	98	76	48	48	44	42	47	49	53	49	33	31	29	34	55	64	47	54	81	56	61	78	30	39	43	39	42	45	48	45	92	85	76	84	78	80	71	82	138	122	135	136	85	88	70	82	52	51	50	54	40	53	47	44	24	39	35	36	48	44	61	48	14	16	11	15	30	22	17	18	90	73	97	102	55	51	74	56	58	51	47	49	88	71	88	78	58	46	49	49	42	50	43	33	38	56	27	29	39	59	46	53
LMNA	33	26	35	39	25	22	18	16	38	37	47	37	18	12	18	19	6	2	4	3	3	0	3	2	1	4	2	1	3	4	1	2	1	1	0	1	1	0	3	4	10	8	6	13	11	10	18	11	17	16	14	23	52	59	72	62	87	87	95	105	68	51	76	68	26	31	43	38	43	60	58	62	60	56	43	64	63	61	60	44	30	38	43	39	40	37	31	27	64	59	64	75	86	97	99	84	149	135	139	125	35	37	44	38	13	6	19	12	57	55	69	47	21	37	40	40	55	70	57	77	14	9	13	6	21	14	9	8	24	18	18	22	42	48	39	43	88	76	100	88	138	160	162	138	99	109	106	90	67	107	72	65	60	111	70	59	47	63	37	39
NKIRAS2	27	24	28	27	24	21	21	24	21	21	32	17	9	10	14	11	8	3	4	4	3	0	1	3	17	17	12	8	0	2	0	2	0	1	0	1	1	1	1	0	9	15	17	18	10	18	13	18	39	29	25	30	38	30	29	32	117	94	125	112	54	50	53	53	38	42	41	32	48	27	48	44	29	38	42	49	33	28	42	25	53	39	43	44	46	41	49	39	140	140	143	170	209	190	223	223	97	116	106	121	58	75	74	90	27	51	49	38	59	66	73	59	58	51	55	63	135	139	109	148	9	10	6	11	12	13	10	18	19	29	27	23	25	36	28	22	73	68	85	67	42	57	30	41	37	44	35	53	33	48	32	29	24	48	28	37	31	47	33	47
KLHL36	80	81	77	99	48	46	68	70	63	45	52	53	69	50	56	64	7	19	17	10	6	9	6	5	12	14	9	17	0	4	0	1	2	1	1	1	7	3	4	3	12	10	11	3	36	44	35	29	53	46	59	42	48	54	62	49	41	43	37	54	36	34	46	36	26	25	32	31	40	53	57	57	45	48	41	24	55	58	54	58	41	32	41	39	64	58	44	50	61	71	78	77	76	101	81	84	92	103	121	117	64	78	61	53	31	31	30	32	66	61	51	57	41	41	52	58	60	66	69	78	9	9	11	20	14	12	13	14	44	41	36	40	13	26	23	27	56	61	60	70	56	56	53	52	39	55	55	54	45	95	93	77	64	81	40	59	51	90	55	45
FAM122B	29	48	48	33	58	50	53	58	62	61	59	72	56	38	42	40	7	6	4	8	2	1	3	6	7	3	4	12	1	2	4	1	1	2	4	6	1	0	0	1	16	10	7	11	71	58	51	61	43	39	55	40	59	42	58	52	75	96	75	68	50	64	63	52	70	80	89	113	55	31	44	32	59	58	56	49	63	79	80	64	59	44	48	48	73	71	65	55	50	50	45	63	60	48	44	62	47	43	44	47	66	79	80	67	37	34	40	47	53	44	66	46	44	51	47	50	84	77	68	85	6	7	6	8	4	6	8	7	30	28	25	39	56	65	52	51	45	31	37	43	59	51	65	61	66	62	65	68	48	83	46	45	37	58	23	22	68	128	80	76
STAG3L5P-PVRIG2P-PILRB	48	32	55	41	34	31	36	34	60	49	54	45	27	32	37	27	6	4	2	3	1	1	0	0	11	1	10	9	1	0	0	1	4	0	0	1	0	0	0	0	10	8	10	10	46	31	32	33	32	31	28	36	20	12	18	25	28	34	30	35	91	87	84	78	116	133	107	97	32	39	41	37	63	71	63	69	80	86	81	70	75	66	80	69	49	37	49	47	55	66	42	38	54	43	59	53	44	43	37	34	181	166	170	187	17	11	8	11	60	46	65	53	57	42	58	59	98	89	123	106	7	7	11	8	5	3	6	11	10	16	14	16	56	50	64	38	67	50	47	49	31	40	49	40	94	97	78	82	58	89	71	84	48	59	46	42	49	58	50	48
CELF2-AS2	20	17	17	23	122	127	134	116	13	14	10	14	28	23	27	28	8	5	2	7	1	0	0	1	7	11	9	10	1	2	0	2	0	0	0	0	0	1	1	1	8	7	3	3	52	56	56	45	109	130	124	126	55	64	60	50	97	77	80	79	32	33	30	44	61	72	74	82	49	50	44	56	42	44	39	42	163	148	170	159	71	70	70	79	66	86	75	87	35	31	32	26	29	19	23	13	26	26	23	27	100	88	94	89	9	8	6	7	26	27	43	31	90	92	98	73	42	40	49	38	8	6	7	10	6	4	3	5	12	9	10	10	30	42	33	31	62	58	68	52	22	22	30	38	20	19	16	22	90	158	98	91	45	78	54	49	68	109	83	67
GOLT1B	30	45	30	32	65	72	51	78	41	44	47	44	56	58	72	60	10	18	7	8	0	2	3	3	4	8	3	6	2	1	0	0	2	3	0	3	0	2	2	0	8	7	3	8	65	82	71	76	75	60	63	68	86	77	58	71	72	79	79	76	73	71	65	60	61	66	54	53	73	51	64	48	33	35	31	32	41	34	50	44	48	37	56	37	139	122	120	145	40	47	50	44	42	41	42	44	93	89	66	83	69	56	59	56	25	26	42	31	49	40	58	49	83	70	79	69	77	81	97	87	13	6	8	8	13	18	11	15	37	39	44	40	46	43	46	36	55	43	52	63	35	37	47	45	59	41	48	36	36	52	29	39	23	36	22	24	36	53	39	29
HES6	8	6	4	7	7	10	9	11	2	4	7	2	7	2	1	2	0	0	0	0	0	1	0	0	1	3	3	3	0	0	0	1	1	0	1	1	0	0	0	0	0	3	3	0	3	2	4	6	27	16	26	18	27	15	27	16	182	159	161	159	10	6	7	6	85	90	93	74	301	328	319	311	73	65	77	63	35	29	35	44	33	36	42	40	237	227	246	241	9	24	16	23	48	32	68	36	234	224	255	205	93	76	103	91	53	43	56	51	41	35	34	35	26	29	21	17	31	35	34	34	6	6	11	8	13	15	13	12	14	4	11	5	30	26	20	36	26	40	40	28	35	35	26	40	5	9	3	11	40	79	53	59	20	31	20	18	8	15	13	16
CACNA1H	6	5	7	7	22	20	21	24	8	6	7	8	2	3	4	4	3	4	0	1	1	3	4	4	0	0	0	0	0	0	0	0	3	2	4	2	2	6	3	3	1	0	2	0	5	0	0	3	20	21	24	26	22	19	20	23	26	25	32	29	16	23	17	15	24	23	24	29	92	85	95	99	235	208	217	230	45	36	43	50	16	24	18	12	43	27	35	30	280	304	294	291	339	333	397	324	13	11	16	12	9	14	5	11	15	27	16	22	13	17	16	19	30	46	36	42	42	33	32	34	14	22	27	20	17	33	18	16	20	19	22	22	46	53	47	61	26	26	24	19	58	42	53	54	14	32	25	12	72	120	67	84	100	164	103	104	13	21	14	15
UBE2A	29	26	16	34	56	57	53	59	55	66	61	50	23	24	30	35	8	4	9	4	3	4	1	5	30	23	23	19	2	3	2	1	1	0	2	1	0	0	0	0	41	37	40	38	44	50	39	46	58	72	80	52	73	71	78	51	33	38	33	27	45	28	39	35	36	40	42	39	63	66	76	73	51	39	40	32	42	37	50	48	33	43	55	51	56	51	77	52	109	100	120	109	124	101	109	101	140	117	145	126	55	60	73	62	76	55	52	66	75	57	54	61	51	42	56	56	36	40	42	37	8	12	12	17	15	12	7	9	53	40	48	49	30	49	31	45	46	37	48	48	49	46	32	42	32	18	30	16	46	72	39	52	40	69	36	30	40	68	42	39
FBXO41	259	250	263	244	51	44	49	51	116	106	114	107	103	118	127	104	10	8	10	5	5	6	1	1	13	21	13	12	0	1	2	1	3	1	1	1	7	2	3	6	10	14	5	11	55	65	47	48	36	24	30	35	16	27	30	21	58	58	68	57	23	35	27	23	50	21	39	46	18	39	30	25	51	47	41	44	49	54	41	49	22	25	19	22	39	40	41	34	37	38	43	41	55	38	57	41	24	10	30	18	36	39	36	32	11	10	8	7	42	44	42	36	31	31	34	34	215	221	205	201	5	5	6	7	5	0	6	7	4	2	5	7	19	30	30	32	69	57	58	65	54	51	42	51	54	50	54	42	72	115	87	73	23	35	17	23	39	50	36	36
INCENP	65	65	50	46	12	14	11	14	33	40	29	32	20	17	20	18	12	8	5	2	3	3	1	3	1	5	7	3	1	1	2	0	3	0	2	0	0	0	1	1	0	1	3	1	18	15	18	15	13	14	18	11	18	21	22	24	77	90	79	97	25	29	35	21	52	54	50	50	40	41	40	37	103	97	93	114	72	70	81	65	62	74	65	63	70	49	75	56	123	110	104	101	150	120	137	132	146	123	156	143	57	48	60	65	32	43	32	42	40	29	24	47	34	36	39	33	132	140	144	143	15	10	7	5	13	15	9	12	46	53	57	46	96	81	83	97	48	55	52	46	39	39	43	38	57	51	68	62	21	32	25	25	23	32	21	24	23	41	26	25
LONP1	47	48	48	60	20	10	21	9	76	56	80	62	24	34	27	33	7	8	9	11	0	3	3	1	13	13	16	7	0	1	4	1	0	0	3	2	0	0	2	2	3	5	4	2	16	20	11	18	10	21	16	21	12	20	24	18	125	117	130	118	37	33	23	33	36	47	41	36	20	16	13	28	25	54	56	50	56	50	64	46	25	22	33	34	64	68	52	48	83	71	84	91	143	91	133	120	118	120	111	110	81	81	75	66	45	22	44	33	36	41	43	34	37	21	25	27	223	250	272	232	8	10	8	8	16	24	22	18	43	25	43	37	61	60	68	48	48	54	51	47	63	51	62	51	25	25	32	36	42	72	37	39	35	52	29	38	41	59	37	41
ACTN1	40	34	38	32	18	8	20	21	106	92	92	89	16	10	13	10	7	7	8	6	1	0	0	0	4	10	4	1	0	1	1	0	3	2	3	5	1	0	0	1	3	6	4	3	11	16	15	24	25	21	26	26	161	145	146	129	74	74	74	76	22	38	25	37	14	20	14	23	18	28	27	19	214	181	189	199	84	92	76	66	27	18	30	36	58	75	72	66	49	45	50	48	51	49	64	49	114	104	123	138	47	61	37	62	17	15	17	7	20	14	21	19	19	21	20	22	184	187	206	185	8	12	6	7	24	20	16	20	34	40	26	32	81	79	63	91	33	24	31	40	32	38	29	43	32	19	33	29	86	139	76	67	16	29	28	23	17	35	30	27
ATXN7L3	78	86	85	103	33	30	29	34	68	56	59	48	38	39	52	38	3	3	1	3	1	0	1	3	21	12	17	9	0	0	0	0	2	1	3	0	0	3	5	1	10	12	10	7	32	23	25	16	26	25	23	30	30	28	25	32	70	82	83	93	62	47	52	51	41	64	64	51	33	32	41	27	30	29	41	33	40	36	34	45	47	32	45	33	42	36	53	48	99	59	78	73	82	75	99	92	62	70	71	63	57	71	72	69	16	15	16	19	60	60	53	48	48	39	55	61	165	139	160	161	12	7	10	6	5	9	11	11	19	16	13	14	18	19	27	13	92	107	97	106	90	85	93	84	51	37	51	35	62	89	58	54	52	72	53	56	78	128	67	59
ERGIC2	40	37	35	44	56	50	52	52	51	76	74	63	39	42	46	30	11	10	8	6	1	3	2	1	12	10	20	19	2	2	0	3	1	2	0	1	0	0	0	1	13	20	16	12	63	69	76	70	57	47	58	64	72	76	65	68	79	81	79	78	37	38	39	33	44	34	36	39	34	34	40	42	58	39	56	41	66	71	54	57	45	42	40	45	40	44	34	35	92	97	110	92	71	79	85	83	98	88	93	88	60	54	56	42	59	53	68	48	57	43	56	50	60	55	45	46	59	50	66	66	19	17	14	17	18	16	12	13	100	94	100	94	42	33	37	37	72	54	60	55	38	61	47	42	44	28	41	31	29	45	29	22	22	45	42	32	30	55	41	28
ABHD10	39	44	40	38	48	52	47	65	68	54	49	55	48	31	51	45	9	12	20	8	3	3	1	1	14	7	16	12	3	1	5	2	1	0	0	1	1	0	1	0	13	4	6	12	53	70	57	65	54	46	34	55	39	41	41	48	46	35	41	43	57	40	58	70	35	46	54	37	65	63	62	69	45	35	50	53	35	43	38	29	50	55	50	55	76	73	62	77	110	108	105	124	87	115	98	123	92	71	78	77	62	61	57	50	75	62	66	74	49	65	57	46	55	47	64	38	117	125	149	116	12	6	9	11	19	10	17	17	35	38	31	31	35	34	34	30	41	48	46	51	48	39	38	44	17	17	19	18	35	55	31	34	36	51	32	31	42	77	45	37
TAF1C	33	45	39	52	19	22	22	21	22	28	33	33	20	16	26	24	5	5	5	5	2	2	0	1	1	3	1	4	2	2	1	1	1	0	1	2	2	1	1	1	3	5	4	2	23	17	22	20	26	23	18	30	21	14	18	28	151	152	155	149	46	50	55	43	21	27	22	27	70	91	96	83	54	64	58	72	67	72	71	77	36	42	35	39	154	113	140	145	49	50	56	47	73	55	64	60	71	75	77	61	100	92	78	83	6	15	7	8	44	54	52	54	23	22	28	24	173	167	180	169	4	7	6	4	4	3	8	5	11	15	9	7	43	52	37	60	72	57	66	51	36	50	42	41	71	51	45	72	72	102	61	63	71	110	70	76	35	62	40	41
AMMECR1L	36	44	33	37	33	45	43	41	31	23	32	23	27	21	30	26	14	11	7	8	3	3	1	1	16	15	17	19	0	0	0	0	1	0	1	1	0	0	0	0	29	28	33	39	22	26	29	34	44	53	38	43	42	30	46	28	102	104	105	87	51	41	36	36	49	40	47	52	51	63	64	56	55	81	66	93	44	52	51	61	53	55	36	38	103	105	107	98	43	59	64	56	48	60	63	51	77	86	70	79	66	73	70	79	34	38	36	34	46	35	54	41	42	35	40	37	142	137	113	150	16	8	13	10	11	15	14	9	51	50	52	38	94	91	86	81	39	40	49	33	76	72	72	80	37	29	23	27	59	84	58	51	27	45	30	27	37	62	37	23
CNDP2	47	57	62	53	20	13	29	16	122	108	134	142	26	29	37	25	3	3	6	8	3	1	5	0	7	6	6	6	2	2	3	2	2	1	6	3	1	0	1	0	9	14	5	7	30	33	38	30	33	25	20	35	32	41	57	51	76	89	81	94	35	36	35	43	35	39	39	27	33	35	33	36	42	36	40	31	49	32	44	36	47	63	51	43	43	34	52	38	72	65	80	56	83	75	99	82	53	57	67	59	87	105	84	94	26	30	11	21	34	41	35	36	59	55	64	62	196	175	192	208	8	13	10	9	18	13	14	9	35	49	52	44	41	47	45	39	68	65	84	77	94	85	112	92	52	57	54	59	33	56	39	46	16	24	15	12	27	51	33	37
CNTN4	48	58	50	54	101	87	109	96	110	102	129	102	67	70	58	80	17	19	26	15	21	13	15	17	16	14	15	13	4	4	3	0	11	5	7	2	6	7	12	16	29	29	25	25	101	102	105	120	79	76	81	87	87	83	60	92	8	9	5	6	21	12	19	21	39	65	44	55	10	6	17	12	86	70	98	83	115	113	121	115	23	23	32	21	3	3	7	5	28	23	23	34	28	26	28	25	71	59	61	61	69	68	81	80	43	47	41	41	32	24	32	24	51	43	45	62	3	3	3	5	25	9	16	11	36	29	44	25	46	35	48	47	20	23	29	28	14	15	23	16	47	46	48	40	9	9	13	18	106	145	84	90	16	24	17	20	102	170	127	119
CDC7	22	25	23	19	44	42	41	43	21	29	29	22	32	38	30	31	2	6	2	3	5	1	2	2	9	18	9	9	2	3	0	2	0	0	0	1	1	0	1	1	7	18	9	7	34	42	41	30	34	27	35	34	34	33	35	30	50	58	46	48	53	38	40	34	53	49	46	47	56	61	63	66	35	45	37	48	36	33	36	53	61	55	52	62	70	59	72	69	115	102	98	88	91	107	87	89	112	100	101	125	75	75	75	94	53	50	54	60	48	49	42	52	39	44	55	50	82	100	95	91	12	14	14	11	24	25	31	20	108	118	121	98	41	55	33	55	65	67	71	77	41	46	35	40	63	63	73	66	29	61	30	30	28	50	36	29	40	64	34	30
CTDNEP1	71	85	84	95	40	31	37	36	90	75	72	78	41	42	32	52	12	15	8	9	0	2	0	0	18	3	7	17	5	2	1	3	1	1	1	3	0	1	0	1	7	8	11	11	36	38	34	46	50	51	50	46	63	54	69	78	52	66	76	66	31	29	37	37	29	33	31	38	45	43	38	51	75	63	83	69	90	81	71	82	43	68	67	58	76	91	91	79	32	47	46	40	72	50	72	59	109	110	113	105	51	48	53	39	20	29	14	20	37	16	27	33	55	72	70	71	100	91	94	91	8	8	3	5	16	21	26	22	21	20	25	17	67	87	86	65	55	51	51	47	60	69	62	62	43	40	46	37	51	86	54	52	15	19	17	12	38	66	38	29
C9orf78	50	47	41	56	41	28	22	30	76	72	93	85	43	56	33	46	5	13	18	28	6	7	7	8	22	29	18	29	2	2	6	3	6	4	3	2	6	3	4	6	20	17	19	22	39	32	36	35	35	36	32	30	51	34	39	39	72	71	57	80	44	41	40	49	39	33	27	27	35	42	43	43	29	28	34	23	32	36	40	47	35	36	39	32	28	33	33	31	148	144	181	150	113	120	128	125	61	74	96	62	56	54	47	49	101	107	122	120	41	37	40	39	42	42	41	52	79	61	86	64	23	12	15	16	27	19	22	16	99	93	85	89	26	30	30	29	48	48	51	49	35	44	61	39	35	36	39	44	34	47	44	34	29	33	22	19	24	41	29	37
IRAK1BP1	16	10	16	18	47	45	49	64	25	29	23	19	20	16	20	17	3	5	3	0	2	4	1	0	4	3	9	11	0	0	0	0	0	2	0	2	0	1	0	0	10	5	3	6	47	51	56	55	60	63	75	65	39	37	55	37	70	71	86	80	39	35	52	60	57	69	66	56	69	56	57	63	99	90	74	85	70	71	74	65	71	80	74	69	29	22	27	27	75	75	95	87	76	72	84	76	100	87	95	92	91	74	66	71	36	26	28	35	57	66	66	58	52	66	70	68	40	46	34	48	13	6	17	9	13	16	14	9	77	79	77	61	60	67	77	58	74	56	71	74	32	30	33	30	54	48	39	56	43	69	38	49	39	58	53	36	34	58	46	36
MYO5B	21	19	18	10	78	75	95	80	11	18	27	18	14	28	21	15	5	12	14	7	7	10	10	2	7	6	3	8	1	0	2	3	2	3	2	1	1	1	0	1	6	3	4	1	82	78	70	83	37	45	37	50	15	15	17	21	113	117	103	112	61	52	63	55	49	44	54	60	64	53	50	73	63	71	59	70	78	78	75	67	50	48	70	45	9	13	9	9	85	81	79	74	53	65	59	68	31	29	25	22	63	76	64	69	21	20	21	18	48	33	32	41	48	38	56	52	101	110	130	127	10	11	12	11	20	15	11	12	26	31	30	29	35	25	29	25	141	152	167	148	54	44	55	40	72	69	88	73	20	32	30	20	40	76	51	51	74	116	71	66
CYB5D1	41	43	41	39	32	58	47	38	60	75	52	74	39	38	34	50	15	9	3	9	3	2	3	5	12	11	18	9	1	1	2	2	3	0	0	4	1	2	1	1	1	11	17	9	49	52	47	58	40	33	47	36	26	33	43	25	37	40	41	41	58	54	69	69	49	49	52	41	90	98	89	86	65	59	55	69	89	77	85	82	98	103	93	106	58	58	76	66	27	34	38	38	34	30	52	32	81	60	69	67	38	24	33	28	26	30	22	19	55	63	54	54	87	92	99	83	34	26	21	28	3	7	2	7	17	29	20	25	16	14	28	13	50	34	43	29	53	44	61	60	54	50	60	56	101	111	132	123	52	81	45	67	35	63	56	44	62	105	63	78
ERCC3	45	42	47	34	28	19	24	19	40	33	27	32	34	30	30	23	4	2	8	7	1	1	1	2	5	9	9	11	1	0	0	0	1	3	0	1	0	2	1	2	5	10	5	10	19	22	24	16	15	12	12	18	19	23	22	26	64	72	66	61	39	34	46	31	54	42	46	49	40	46	43	36	70	90	79	77	80	70	107	70	48	48	53	43	92	74	81	88	95	82	67	82	74	88	107	83	110	104	105	123	70	75	75	84	38	35	39	33	45	35	37	37	43	45	41	48	146	166	144	153	9	13	15	15	7	15	11	18	41	33	34	52	96	99	100	111	50	61	50	58	46	56	71	56	35	30	34	36	34	61	49	48	30	53	21	38	45	82	40	38
USP28	95	72	84	70	59	41	69	54	65	55	51	60	74	65	76	73	3	10	7	4	3	5	3	2	13	24	20	24	3	4	3	6	1	0	1	1	1	3	0	0	18	14	22	12	67	68	48	50	54	37	49	48	42	43	50	46	96	91	100	101	16	27	33	20	64	48	45	47	47	55	46	48	70	51	56	52	107	100	101	98	48	37	40	43	48	55	57	55	45	35	55	38	52	57	50	44	63	75	58	79	54	50	56	50	29	22	38	24	43	39	37	47	27	29	34	31	110	106	169	111	11	14	8	15	12	14	12	16	28	21	20	27	49	37	67	41	45	40	38	49	36	40	39	50	26	23	29	19	61	109	68	61	57	90	54	48	38	68	29	34
EIF2B5	25	36	38	46	27	34	17	27	62	43	54	41	41	29	31	37	4	6	7	6	1	3	1	2	16	20	22	25	1	4	0	2	1	2	1	1	2	1	0	1	5	10	12	11	28	18	20	21	19	22	29	22	21	25	20	23	60	69	62	64	63	55	50	50	38	51	44	31	40	29	32	32	77	49	80	93	75	55	51	75	50	39	54	41	38	35	53	44	138	104	117	99	98	112	109	106	88	99	94	99	54	56	64	70	33	24	38	29	57	58	57	51	36	50	41	32	148	173	174	172	11	9	7	13	11	10	19	10	65	55	62	67	63	61	79	72	45	49	48	58	49	36	52	43	39	37	35	27	52	76	42	59	42	66	43	43	31	45	29	31
PRCP	73	71	80	95	53	36	54	35	97	77	79	89	42	40	43	45	13	19	19	14	0	0	1	1	11	13	8	12	0	2	2	2	0	1	1	0	0	0	0	0	21	16	18	20	47	42	55	50	79	91	85	80	98	73	78	84	49	43	48	46	19	14	11	17	19	4	11	11	16	18	16	22	33	19	29	29	25	52	31	44	13	16	8	15	20	18	16	20	146	144	170	143	176	185	203	190	153	148	155	147	27	38	35	28	37	41	45	45	111	110	113	96	21	29	27	20	62	68	68	87	13	13	16	6	7	10	12	9	66	85	85	88	18	22	24	23	29	37	38	28	58	60	48	73	7	8	14	10	25	31	40	17	17	32	23	31	9	22	18	15
IFNLR1	147	135	127	132	48	37	47	25	94	83	73	71	58	67	71	71	63	69	48	65	68	66	57	64	34	29	31	31	10	9	12	8	31	28	21	30	30	20	38	26	41	42	38	41	32	39	37	34	40	40	35	33	38	33	43	32	31	30	32	43	29	23	26	19	19	21	26	26	35	32	32	31	38	31	36	32	32	31	25	37	34	37	35	42	21	17	22	22	27	20	17	21	44	37	46	40	27	24	29	22	77	82	84	83	22	34	31	19	6	12	9	17	46	42	48	34	8	11	11	9	49	52	44	53	83	98	103	106	50	63	69	63	53	60	60	39	58	39	47	41	47	38	43	42	56	47	38	55	41	39	43	46	36	39	33	29	118	111	85	94
IFT88	22	25	20	19	33	22	17	26	52	51	45	39	20	14	24	15	3	8	2	5	0	1	1	3	4	3	4	3	0	0	0	0	2	1	2	1	0	0	0	0	5	2	8	2	32	27	26	24	42	45	42	49	50	47	67	50	65	61	68	67	50	42	46	50	81	74	69	84	54	75	76	56	110	93	99	112	73	72	80	94	70	65	81	75	48	78	55	46	78	72	73	61	77	71	70	77	89	104	86	76	107	105	89	104	45	47	53	40	43	47	53	40	38	22	33	34	41	38	47	33	11	16	15	10	24	23	24	23	37	35	43	50	39	43	36	42	89	101	99	94	40	36	37	42	45	46	42	48	26	44	30	29	47	72	43	35	68	108	44	64
NFKBIA	66	44	65	74	12	7	14	21	47	50	49	40	18	28	19	24	14	22	14	12	2	0	3	4	11	14	15	12	5	1	1	3	5	2	1	2	2	0	1	1	1	6	2	3	39	35	36	46	32	21	29	23	77	77	86	82	127	120	158	150	25	31	33	39	32	22	22	32	23	15	30	22	18	16	18	16	52	36	37	50	24	24	21	29	47	54	53	46	91	86	93	97	111	100	106	115	280	250	298	291	78	72	77	88	58	58	48	62	33	40	34	31	39	27	33	29	91	87	92	99	9	11	11	14	14	15	16	14	110	106	140	108	26	35	34	26	23	28	24	35	27	30	28	31	13	16	12	13	15	23	16	16	17	22	9	10	26	42	30	31
SLC35F1	23	27	31	27	97	82	71	63	36	37	57	39	28	25	25	24	13	12	10	12	8	4	8	5	15	8	14	6	0	5	6	4	2	3	1	2	9	4	4	6	12	13	14	6	58	47	56	44	146	116	92	125	136	154	153	154	47	49	52	59	27	27	26	23	34	37	42	55	49	75	70	55	9	10	7	13	26	22	28	23	50	38	40	32	32	38	40	34	36	42	45	35	29	37	35	43	33	36	35	30	66	88	80	65	34	32	44	30	32	22	24	12	33	26	40	31	60	50	57	57	9	14	6	15	28	23	23	24	39	29	34	34	23	14	20	20	64	56	42	58	387	324	352	334	20	9	12	13	11	12	16	9	21	24	19	18	52	90	47	48
FTX	44	37	42	40	67	60	53	61	29	43	39	48	66	45	47	51	18	17	20	17	18	22	22	19	13	13	10	11	2	0	1	0	3	4	3	1	4	5	6	7	19	16	15	18	26	36	19	20	35	41	34	46	30	22	34	20	32	28	31	25	44	36	43	39	61	44	54	60	55	45	37	46	68	69	58	75	127	144	131	123	82	60	67	66	41	40	34	46	71	56	71	55	55	51	66	46	47	46	46	39	47	63	47	47	18	24	17	15	61	77	58	71	60	92	60	65	28	24	30	29	39	21	30	26	33	28	29	29	29	35	34	39	47	43	54	39	73	73	75	65	72	49	61	50	43	35	41	56	52	81	74	52	61	97	55	63	76	129	70	67
UMPS	51	47	61	49	21	32	21	38	59	45	44	57	38	33	32	37	10	7	11	5	5	10	3	4	13	17	18	13	1	1	3	6	1	2	6	0	2	4	3	1	11	8	5	14	47	19	28	42	26	34	28	27	20	15	18	30	106	105	99	115	62	47	72	56	34	39	42	36	36	35	50	47	85	77	91	84	43	72	67	70	35	37	38	34	55	56	77	58	61	53	62	47	58	75	60	59	82	75	70	81	88	81	71	80	25	31	13	15	36	53	33	33	44	20	30	35	217	203	215	210	11	10	9	8	23	15	20	14	36	53	44	36	70	82	75	59	52	47	53	48	73	86	68	76	36	42	26	28	33	43	41	22	23	40	25	25	29	51	31	35
NRP1	27	21	23	12	14	21	20	14	27	41	36	36	5	9	6	4	2	2	2	3	1	3	4	4	2	0	1	3	0	1	0	0	1	1	0	1	0	0	0	0	1	7	1	2	21	13	9	11	42	28	32	27	66	63	51	63	39	53	39	50	38	41	33	32	28	33	34	34	29	24	37	24	142	150	149	134	72	55	56	57	26	18	18	17	37	56	28	37	138	152	159	147	135	133	163	141	129	126	133	120	50	51	42	43	38	21	33	33	76	61	71	63	22	26	24	20	87	83	82	84	19	16	21	21	33	21	23	20	132	129	138	142	61	73	65	53	48	49	48	51	57	51	68	55	25	18	15	13	65	93	54	56	26	45	28	25	24	45	20	18
AP4S1	76	78	86	76	66	77	75	70	88	91	85	86	76	41	58	61	23	28	21	17	14	8	10	9	36	26	15	26	4	3	2	2	1	6	6	4	2	3	6	2	22	8	18	17	75	64	71	83	68	65	58	72	53	44	50	45	40	40	32	37	41	37	45	30	46	26	41	41	37	46	54	47	45	46	44	59	83	73	70	94	48	52	49	49	32	48	33	39	57	55	56	46	63	66	55	44	46	43	47	49	56	57	77	65	24	25	30	24	54	39	48	55	56	50	48	60	38	33	39	39	13	19	14	18	22	23	16	26	18	25	23	40	36	30	25	28	43	40	52	46	30	37	32	31	64	92	98	86	53	73	55	41	51	93	55	58	49	72	51	51
NMT2	83	62	81	73	61	51	51	54	69	78	99	89	66	51	67	63	6	19	23	13	11	9	7	9	23	26	29	33	4	3	1	2	2	1	3	1	3	8	12	5	9	14	17	16	55	54	44	52	64	48	51	38	117	109	109	94	21	41	19	29	28	31	31	40	20	43	25	20	61	69	64	66	81	60	66	60	96	90	103	100	45	52	43	49	45	31	33	31	58	66	71	63	52	51	67	54	73	80	69	84	47	35	47	30	40	27	40	34	45	37	43	48	62	44	39	52	55	47	60	63	11	16	13	11	22	15	17	17	41	32	30	33	76	57	50	59	27	30	32	33	29	39	51	35	25	26	41	27	60	86	66	53	44	66	48	37	44	61	33	41
SYT13	101	75	93	80	110	120	144	115	103	132	107	107	61	71	78	77	21	15	14	9	4	7	6	3	36	33	38	40	2	2	1	2	2	0	2	0	1	0	1	2	18	13	12	15	118	133	127	107	111	113	132	116	58	42	53	61	1	1	0	0	5	2	8	7	4	6	5	1	18	20	14	17	8	9	9	11	78	63	61	65	2	6	7	2	1	3	3	0	49	29	32	33	45	64	50	37	22	29	27	22	4	1	3	3	19	11	17	21	70	71	66	61	39	45	38	41	0	0	0	2	5	12	4	12	5	5	4	3	8	3	4	8	12	18	8	13	85	68	85	70	72	73	65	56	53	50	62	47	259	425	253	272	63	125	64	86	36	61	35	23
NME1	2	3	2	7	11	8	6	9	12	12	16	11	6	5	12	6	4	0	1	1	0	0	1	0	4	8	3	6	0	0	0	0	1	0	0	1	0	0	0	0	0	4	3	4	6	6	8	5	11	19	12	11	25	11	13	13	103	103	141	92	20	23	27	21	19	12	10	20	23	19	22	25	14	19	25	15	9	11	10	13	24	11	13	14	24	19	15	21	269	253	297	261	242	246	229	225	274	230	257	226	22	23	31	29	115	139	135	144	13	7	16	12	15	12	14	17	252	222	230	271	11	2	3	2	13	17	16	15	133	123	126	106	30	32	39	37	22	28	28	28	21	29	18	16	12	8	11	8	6	13	10	8	9	8	5	10	16	20	13	16
STX2	35	25	47	31	52	48	45	34	23	30	35	36	38	37	27	28	11	12	13	10	3	1	5	1	8	8	6	8	0	1	0	2	0	2	4	1	10	9	10	3	7	6	9	6	23	27	25	24	49	37	36	35	45	60	68	61	109	112	121	142	43	52	44	43	92	90	91	103	42	48	51	51	63	87	71	76	59	59	44	54	51	37	43	49	72	66	71	58	77	53	61	69	68	55	61	65	54	54	47	54	58	72	66	77	49	31	41	50	50	41	42	50	34	38	44	28	121	115	95	124	11	5	6	10	22	11	16	21	32	41	40	22	77	86	95	80	70	80	61	90	49	54	38	51	34	22	47	33	38	56	35	28	27	43	22	18	46	70	40	55
STK32A	73	65	73	70	48	60	57	54	79	73	78	70	38	45	53	39	14	18	7	13	1	6	5	2	6	3	10	4	1	2	2	2	0	3	4	1	2	4	3	3	9	12	9	8	52	59	67	46	70	65	70	76	71	63	62	50	3	2	4	3	41	44	56	51	34	35	31	33	150	156	173	165	4	11	8	13	92	77	95	97	62	68	55	65	56	42	41	44	80	85	75	101	85	58	65	72	34	34	34	31	26	14	32	31	37	49	39	47	73	43	50	72	93	86	117	99	17	12	14	12	11	12	14	12	9	11	4	4	32	22	29	32	14	11	18	21	120	106	102	125	36	29	31	32	38	38	47	37	56	93	59	53	21	37	19	15	58	98	70	53
P3H2-AS1	25	27	19	24	13	15	17	7	14	23	16	19	18	17	26	25	31	20	27	21	38	33	37	29	13	23	17	15	1	3	4	3	3	2	3	6	15	10	12	10	22	12	24	16	13	13	13	13	35	28	49	40	9	11	13	12	29	41	38	35	132	100	133	101	35	44	38	51	32	29	29	35	31	31	27	29	43	37	33	34	34	39	40	54	74	65	89	68	161	174	159	183	100	113	141	112	20	20	13	12	65	41	59	43	45	56	62	46	43	62	44	39	33	31	31	32	17	27	31	28	33	40	49	32	34	40	25	25	67	72	90	85	24	19	36	27	119	96	135	132	40	41	44	36	46	45	44	55	17	28	20	27	94	115	114	93	81	101	58	80
NCDN	220	263	239	261	35	32	35	42	202	196	179	191	136	112	119	133	8	9	9	6	0	1	3	1	8	17	23	16	3	4	3	3	3	1	3	1	0	2	0	0	11	16	8	14	74	75	64	64	32	32	27	28	27	31	32	30	34	28	27	32	36	44	32	28	34	36	26	29	15	18	15	18	24	25	11	27	43	40	48	39	29	23	13	20	32	34	31	25	78	85	81	78	112	117	131	111	33	37	34	43	25	29	34	26	11	2	7	8	56	43	41	46	44	37	41	29	77	78	69	67	6	4	4	1	2	6	3	3	9	8	8	11	17	32	32	22	82	106	99	68	34	34	21	31	27	36	33	35	39	75	39	59	34	56	27	34	37	67	42	41
ASH2L	71	64	81	73	38	41	43	39	65	41	66	52	52	64	57	62	9	20	22	9	4	3	3	5	9	8	7	10	2	3	4	1	0	0	1	0	0	0	0	0	7	7	10	9	61	51	42	39	48	45	56	41	51	44	35	28	58	34	60	37	57	62	41	46	32	31	40	35	40	37	41	37	50	30	54	43	54	49	57	59	35	27	34	34	41	59	62	40	106	118	121	117	161	119	121	138	101	92	104	74	69	79	71	75	15	24	14	25	57	47	61	50	29	40	30	27	80	87	78	85	10	12	7	11	17	18	21	20	37	50	32	51	34	36	29	22	58	58	53	56	102	82	86	92	22	26	25	19	36	67	48	47	33	48	25	29	34	67	33	45
PIK3C2B	109	111	104	108	87	72	91	74	85	87	92	93	39	52	43	48	31	26	22	26	20	16	23	16	14	17	19	16	4	4	5	4	5	4	2	1	6	5	11	9	22	13	24	12	52	43	39	53	56	55	61	63	72	45	58	43	31	33	25	25	33	42	50	35	14	20	13	17	28	37	30	34	36	40	28	41	76	62	60	53	37	28	34	26	38	35	49	42	37	34	43	39	61	45	51	46	53	78	59	66	38	42	43	38	21	19	21	24	32	34	41	43	26	28	28	23	27	40	36	48	24	19	27	18	39	20	31	36	38	30	47	38	56	59	57	58	50	55	52	55	182	173	142	174	45	41	39	36	71	107	73	72	28	50	41	32	41	62	38	47
KRR1	30	28	32	28	39	36	29	51	59	50	48	41	45	28	35	36	16	12	15	11	1	0	2	0	31	25	20	23	2	4	2	1	0	0	0	2	1	1	2	0	17	16	19	18	57	45	43	55	40	43	52	44	28	41	38	26	76	80	93	88	51	42	49	45	40	39	45	62	46	44	51	40	35	38	31	25	55	57	56	69	50	44	46	61	61	60	41	49	92	95	113	90	83	67	85	67	106	115	107	105	77	74	74	74	57	51	63	68	46	48	39	47	60	58	61	56	88	60	77	76	9	17	16	9	19	18	10	12	80	103	90	75	44	45	34	35	51	62	47	55	49	41	47	55	34	33	42	43	33	53	22	30	28	45	24	21	41	62	45	33
LCLAT1	42	47	33	36	51	49	54	51	65	51	42	45	35	28	36	31	4	3	6	6	4	5	1	2	2	1	4	5	0	0	1	0	3	1	1	1	1	2	5	3	10	9	8	8	41	33	54	32	52	47	56	56	59	49	45	54	96	76	103	84	56	51	42	47	45	36	30	35	64	38	68	63	72	53	66	69	67	52	62	60	57	54	52	60	38	47	47	41	118	92	104	88	93	94	87	79	57	59	68	64	78	73	54	52	36	40	37	35	64	48	63	54	37	27	29	38	137	135	141	133	20	15	11	9	19	18	17	10	58	48	55	57	48	26	34	23	65	61	84	71	60	50	62	72	38	35	30	39	21	31	36	27	24	53	30	30	26	53	24	22
ZNF34	62	73	62	62	35	28	33	24	56	43	61	50	54	45	42	59	41	33	37	37	38	52	31	31	13	24	22	11	2	1	2	1	8	14	5	4	10	20	14	23	16	24	17	28	22	16	20	21	42	41	33	39	20	26	21	30	37	45	47	41	37	48	45	49	64	50	38	41	34	43	42	47	36	44	44	44	73	49	62	67	46	42	33	30	42	31	46	40	77	70	60	59	76	70	71	72	67	69	75	66	84	82	82	86	48	39	48	51	47	39	40	35	37	35	38	41	28	51	41	47	40	37	34	28	70	66	62	61	49	50	64	60	46	51	48	57	56	67	56	65	41	48	53	52	47	49	47	31	36	51	33	35	28	43	28	22	73	128	88	80
GLE1	38	32	39	32	35	23	30	30	43	55	45	51	31	28	31	38	19	20	17	13	1	5	3	4	14	14	14	12	2	1	1	0	0	0	0	0	1	0	2	0	7	9	8	7	53	37	48	51	42	34	36	37	32	28	30	20	57	65	63	83	62	73	63	61	74	65	59	65	60	39	48	69	52	43	61	56	64	73	74	71	42	49	47	48	59	62	46	42	88	94	87	102	101	88	88	112	50	51	62	59	79	69	62	72	41	43	58	48	53	53	52	56	58	61	55	64	79	96	89	103	14	8	9	5	13	15	18	14	52	38	52	47	31	24	22	33	58	66	74	60	56	45	58	48	64	46	64	54	34	66	49	38	45	58	41	35	45	59	46	52
RPA1	45	52	57	55	32	31	33	29	67	66	72	77	35	35	31	31	6	14	14	7	4	2	4	2	10	8	12	11	1	1	2	0	1	1	0	1	3	1	0	1	6	6	5	5	44	32	35	41	41	41	36	39	59	41	47	61	50	38	56	45	46	32	38	44	34	24	35	22	34	45	48	50	77	74	68	68	64	68	47	61	45	54	49	55	62	69	71	57	46	38	50	43	108	125	102	112	127	134	122	145	38	41	36	45	33	44	48	54	37	39	39	34	72	52	52	63	105	103	98	123	8	6	3	5	21	26	24	23	38	64	75	49	77	66	87	67	42	52	62	59	91	78	96	77	40	31	51	45	28	44	25	29	15	26	18	21	23	45	34	23
ZNF2	70	56	50	51	36	32	35	37	46	47	62	41	41	27	36	40	46	39	46	37	54	44	45	46	22	28	25	28	7	3	6	2	20	18	11	18	22	21	16	14	35	36	40	19	20	14	20	19	32	34	35	37	24	41	27	35	45	38	50	32	55	33	26	29	29	28	43	34	35	41	29	26	52	36	52	59	33	37	35	32	39	49	51	42	32	31	24	32	78	79	91	65	93	89	107	92	79	78	68	80	68	84	81	84	46	49	32	41	26	23	20	34	28	25	42	31	37	38	39	36	36	49	32	50	77	80	71	59	82	81	84	80	47	51	61	49	52	61	44	56	50	44	36	36	64	50	55	52	36	40	34	39	28	28	24	25	67	97	74	75
ZBTB24	28	25	25	28	30	42	35	28	39	50	48	62	35	34	32	38	3	8	3	7	5	7	5	8	26	26	22	15	5	5	4	5	2	4	1	1	0	0	2	1	26	26	24	24	56	51	39	47	54	38	39	38	33	28	38	28	101	119	112	123	52	43	45	32	41	51	52	38	48	52	67	42	36	43	59	42	55	42	52	48	48	55	48	58	60	52	51	39	57	57	52	61	60	52	58	76	88	93	113	94	62	53	52	68	57	58	62	64	41	42	30	26	38	37	69	60	127	124	128	106	13	10	16	11	16	11	19	18	99	86	108	77	68	48	52	53	59	51	58	61	52	56	44	52	33	39	42	42	33	67	42	33	13	19	21	15	31	60	44	44
KCNA5	4	2	4	0	2	0	0	2	6	4	4	4	0	1	2	1	3	1	2	4	1	1	1	1	0	0	0	0	0	1	0	1	0	0	0	0	0	0	0	1	0	2	2	2	12	10	8	4	4	2	4	4	1	7	5	1	21	25	19	18	64	64	56	69	58	57	58	66	214	213	220	205	0	0	0	0	0	1	0	0	201	209	228	193	8	5	4	6	85	85	111	90	102	99	97	100	17	18	13	17	29	40	33	35	190	208	200	208	116	94	99	107	267	254	274	293	0	4	2	1	15	9	8	10	31	25	16	17	1	1	3	2	4	0	1	0	24	28	17	21	0	2	0	0	176	193	164	167	0	0	0	1	60	114	66	53	26	35	17	20
TMEM184B	86	99	112	110	40	26	33	26	79	74	95	74	43	42	57	48	4	5	4	6	1	2	0	2	14	13	14	17	0	1	0	1	2	0	0	0	1	0	0	0	6	11	12	15	29	29	47	35	35	35	35	39	72	42	45	54	35	50	41	53	32	34	30	29	42	47	55	48	23	30	22	32	104	99	106	125	81	94	113	93	37	19	34	26	65	63	59	57	50	46	56	69	85	54	66	59	183	220	228	209	40	39	40	49	10	12	16	8	43	35	32	38	19	24	37	21	56	72	82	64	11	7	4	9	9	9	4	8	18	21	18	20	82	66	82	73	39	40	38	29	57	58	52	55	34	33	34	33	56	81	56	62	36	59	43	27	31	52	29	31
CWC27	49	51	48	48	34	24	19	35	71	70	85	61	34	41	42	41	24	20	20	23	2	4	2	6	13	21	18	21	6	6	4	6	1	3	3	3	2	6	1	2	16	16	17	18	33	29	39	32	37	44	43	44	47	36	56	41	83	98	110	85	41	37	43	39	28	33	26	40	27	38	39	24	50	30	56	49	48	46	62	58	43	55	36	47	46	41	30	46	112	113	127	107	111	85	108	98	78	99	95	98	56	52	64	45	81	57	70	64	47	38	30	34	37	47	50	54	71	69	70	87	8	14	8	12	12	14	14	18	70	77	96	87	40	37	47	46	41	41	44	43	47	47	48	55	26	15	28	25	47	71	40	36	47	69	39	38	33	65	34	31
FAM53B	90	110	109	98	30	34	25	34	77	71	66	68	50	47	55	51	13	8	9	8	0	2	1	0	18	14	24	20	1	2	0	1	1	1	1	0	3	1	2	0	6	8	6	9	40	25	42	28	32	45	35	19	32	41	27	35	36	47	47	35	31	26	31	47	19	20	22	22	26	43	28	35	74	73	112	86	85	81	94	91	44	45	50	58	40	30	28	28	116	103	110	114	125	112	132	124	163	161	166	151	32	25	28	26	19	17	15	24	77	72	78	62	56	48	46	43	25	28	29	29	8	12	4	9	9	5	6	12	30	24	26	29	38	35	50	30	66	54	72	66	61	58	51	39	33	32	32	41	34	58	39	30	48	74	56	57	47	88	51	37
DEGS1	52	33	49	45	26	30	30	37	70	54	72	69	37	45	30	45	14	10	12	12	6	4	6	7	23	25	21	20	4	1	2	0	1	6	1	2	0	0	1	1	21	23	23	12	34	32	34	47	36	32	42	39	48	56	52	48	54	63	64	67	56	46	60	30	42	25	41	35	105	92	115	88	39	42	44	52	32	40	36	37	33	36	38	31	35	46	40	36	79	81	105	80	85	82	84	94	110	88	100	77	60	63	69	58	80	63	68	58	73	65	68	60	39	51	59	45	59	51	55	53	20	18	26	17	30	28	29	20	51	56	67	46	45	38	44	39	46	53	54	48	56	62	63	67	33	34	29	28	28	32	30	21	39	63	58	38	50	75	43	47
TECPR2	109	105	115	91	36	42	51	39	76	77	63	68	68	56	60	59	13	13	17	14	9	6	6	7	23	14	23	15	6	3	3	4	0	1	1	2	1	0	4	3	12	13	12	15	43	50	36	28	38	28	41	47	23	21	27	26	46	69	53	74	48	28	46	50	56	44	45	51	37	52	56	50	28	22	24	31	47	48	48	45	53	56	53	51	83	60	70	59	63	66	57	54	93	88	85	83	36	26	43	43	90	96	110	100	23	18	32	19	53	50	65	54	53	56	43	50	107	107	111	100	20	10	18	9	13	9	7	10	22	31	23	24	19	10	24	15	62	69	51	64	48	34	28	21	46	78	61	73	46	67	45	45	38	67	47	54	64	105	58	56
LINC01725	50	33	35	48	20	23	12	26	10	4	4	5	48	33	38	32	146	146	150	125	209	199	194	198	153	205	182	193	127	96	75	82	54	41	70	45	71	70	59	58	112	83	100	108	6	3	4	9	29	32	39	21	5	3	5	5	10	10	12	10	6	5	5	2	24	23	25	26	37	34	37	43	18	13	18	15	4	2	1	2	32	29	39	37	6	3	11	8	4	1	1	3	1	4	0	1	0	0	6	1	107	99	86	73	8	20	20	12	9	6	12	7	59	57	48	50	7	1	1	1	72	68	79	79	74	81	89	82	47	44	53	39	32	20	28	28	14	13	18	21	1	3	5	4	52	54	44	60	23	28	19	19	20	31	30	26	99	122	109	96
TTC39C	42	29	31	30	85	94	99	99	38	34	33	39	24	30	24	26	16	26	15	25	21	25	24	25	12	12	13	12	3	3	3	2	9	12	9	5	12	6	6	7	27	33	27	24	47	47	47	29	58	75	60	67	44	48	42	38	84	92	80	77	39	60	50	45	40	35	34	35	41	49	41	40	50	66	70	64	42	46	39	34	56	50	45	49	8	7	14	8	49	49	44	49	52	45	38	42	51	52	57	60	81	93	105	73	21	23	22	18	34	33	28	23	68	66	72	58	102	112	106	92	14	15	19	14	26	39	31	30	34	20	36	22	38	39	35	46	80	98	81	86	35	34	30	42	95	75	85	97	49	84	66	47	28	39	28	22	64	83	60	63
TM6SF1	6	7	14	13	46	40	54	40	31	23	26	22	31	24	28	26	17	8	9	8	0	0	3	0	5	5	6	5	1	0	0	1	1	0	0	0	3	2	6	0	11	9	17	10	44	35	48	50	44	43	55	52	41	39	45	43	91	86	83	72	64	41	56	54	32	55	51	47	51	51	56	42	50	40	52	53	49	53	50	53	60	57	58	66	41	47	28	26	129	140	133	128	93	91	120	92	77	65	71	61	49	39	47	54	76	60	82	62	78	59	77	67	47	52	42	45	48	57	47	41	10	19	9	9	17	6	14	5	39	41	59	40	80	63	77	63	75	85	80	101	53	50	50	56	72	65	76	64	36	62	40	27	28	46	35	27	41	60	36	52
RCHY1	54	43	57	54	91	86	83	81	68	85	66	69	65	53	62	69	11	9	8	10	1	2	4	5	12	11	17	18	3	3	1	0	0	2	3	4	1	0	0	0	25	26	28	26	98	86	79	81	81	75	82	92	42	54	45	53	63	51	42	60	55	51	59	54	49	47	60	54	57	59	50	61	38	47	47	52	49	54	59	44	60	57	47	50	30	44	52	24	57	55	57	50	63	44	61	49	42	42	41	48	69	60	56	68	43	28	47	36	59	72	58	69	78	69	71	79	73	61	70	63	8	10	13	6	7	6	7	6	26	21	27	19	35	35	27	39	82	85	81	79	46	50	37	37	33	16	26	25	38	68	41	45	25	48	30	24	29	57	30	35
REPS2	152	133	170	141	111	97	93	111	192	191	187	171	165	143	200	168	22	29	40	28	6	9	8	8	29	19	28	31	16	13	14	12	5	3	9	8	1	4	3	4	45	34	38	37	146	142	129	117	63	57	65	67	56	44	46	44	25	23	15	26	4	8	12	12	29	28	26	23	19	25	34	23	11	7	9	8	46	57	46	45	40	48	42	31	174	151	160	140	15	12	23	12	11	15	16	13	22	23	38	23	44	44	51	39	52	40	55	57	20	19	16	22	18	16	22	24	9	5	10	13	6	7	5	8	6	5	8	7	14	19	28	19	9	11	15	13	20	30	21	32	12	17	13	15	24	18	19	16	48	75	50	60	17	22	8	17	49	86	51	56
POLD2	23	25	35	29	18	13	17	18	38	36	47	35	19	13	13	19	4	3	1	2	0	0	0	2	5	7	7	3	0	0	1	0	2	0	0	1	1	4	3	3	3	4	2	3	17	15	13	16	17	17	25	17	33	30	34	28	124	121	112	101	37	33	34	42	25	29	28	33	33	34	34	47	83	95	106	79	58	49	59	48	37	25	31	40	44	51	34	41	69	68	78	60	93	93	121	80	266	251	283	266	57	75	61	75	16	27	26	17	19	25	23	23	32	33	35	30	242	252	270	252	5	6	2	3	15	15	22	11	35	31	55	34	51	47	50	36	38	41	39	36	37	51	42	45	48	48	54	35	29	43	26	28	11	17	10	9	23	38	28	23
ABCA7	31	22	24	30	13	11	13	16	35	42	42	39	17	6	25	16	7	6	5	3	7	4	3	6	3	2	2	2	0	1	0	2	3	3	2	2	2	8	8	0	5	3	4	4	6	16	8	14	10	13	7	17	7	6	8	9	52	35	41	44	21	26	18	22	256	250	238	226	24	36	31	30	2	2	2	2	8	11	6	6	101	111	95	94	520	437	467	481	5	4	3	2	20	17	18	17	4	5	7	4	154	130	148	139	4	4	5	11	0	5	9	2	3	2	5	2	169	161	170	153	3	2	2	7	8	13	17	14	13	17	13	10	2	1	2	3	27	18	30	18	15	11	10	11	21	28	24	30	52	79	67	57	4	8	3	4	140	249	138	154
LDLRAD3	132	112	122	132	28	26	28	28	87	88	97	82	84	57	81	73	16	12	11	15	5	1	1	4	21	25	28	27	2	5	4	8	3	2	3	2	0	0	0	2	14	12	16	13	80	74	74	60	33	46	39	41	117	95	89	87	81	88	104	86	33	36	27	37	18	23	34	26	24	40	28	35	73	73	66	61	69	59	78	74	30	30	27	20	30	40	39	31	69	45	78	66	66	62	67	59	125	118	164	131	21	32	36	35	19	10	16	11	47	43	37	28	21	18	20	30	83	81	104	118	5	8	7	4	10	16	14	23	38	28	29	30	72	49	70	54	54	42	36	44	47	37	32	38	28	25	30	25	36	52	27	29	18	28	15	13	32	60	34	39
SNORA47	12	13	11	11	33	38	37	42	79	83	82	74	7	4	10	12	4	1	3	1	0	0	0	1	1	1	1	2	0	0	0	0	0	0	0	0	0	0	0	0	2	4	1	1	12	21	23	15	254	246	248	244	134	158	152	150	13	14	11	13	34	29	24	36	12	20	12	9	56	47	41	38	14	15	18	19	27	35	29	37	76	76	70	78	18	21	16	26	68	63	84	70	233	213	233	221	70	69	78	90	81	93	71	66	17	13	12	11	101	98	96	104	154	135	137	153	40	41	37	38	5	6	5	3	2	1	2	5	2	1	0	0	25	7	17	18	29	39	37	38	12	8	13	13	45	41	23	34	17	25	10	7	48	77	50	55	19	30	18	12
MAPK8IP1	181	173	171	174	52	33	48	36	138	122	134	136	56	67	78	59	12	3	4	6	1	1	2	1	9	6	6	7	0	5	1	1	0	1	0	1	3	0	0	3	8	7	11	5	34	24	37	46	45	44	45	44	47	69	59	60	27	23	26	25	28	22	27	23	39	33	46	37	29	15	24	22	29	26	35	25	54	62	61	63	22	31	21	25	44	34	42	28	92	93	123	108	133	137	148	131	98	98	116	89	50	38	38	49	11	20	25	23	50	49	57	56	36	27	40	34	45	36	50	38	5	6	7	6	4	3	1	3	6	4	4	2	32	28	30	22	49	74	54	56	64	57	59	70	27	14	23	28	84	143	125	96	29	48	31	21	44	77	34	28
CCND1	34	32	20	36	30	37	33	28	126	95	94	91	13	27	15	16	10	8	6	6	0	0	1	0	5	5	5	7	4	1	2	3	0	1	1	0	4	1	6	3	4	7	6	1	37	43	36	42	49	38	45	44	98	59	70	73	64	56	76	77	8	10	12	8	9	8	5	8	15	21	25	15	90	76	86	79	133	85	106	86	8	12	7	8	12	15	15	14	17	16	14	12	12	13	15	14	27	29	33	22	9	5	8	13	8	10	10	9	5	3	6	7	15	9	15	10	101	90	95	90	4	0	1	3	12	7	6	7	58	70	64	51	22	9	13	13	18	15	16	18	740	683	761	728	8	3	2	5	23	43	33	32	7	11	2	3	14	24	10	12
GTPBP2	29	25	33	29	17	14	14	10	35	40	27	39	17	15	29	30	3	7	4	7	1	1	3	0	0	5	4	2	0	0	0	1	0	1	0	1	2	1	3	1	6	8	8	7	21	16	24	26	21	22	15	15	21	22	18	22	76	85	73	88	58	58	56	55	75	70	71	68	33	43	38	38	49	49	58	43	67	89	52	82	54	47	61	67	92	82	79	97	106	112	94	95	117	104	98	116	125	148	140	129	63	68	66	55	32	36	33	32	43	41	60	45	38	40	37	41	83	87	100	91	8	9	11	12	9	8	17	3	38	52	42	40	52	53	42	49	79	78	68	65	53	57	55	40	44	41	61	54	49	71	45	45	53	76	30	38	51	76	40	34
C3orf14	31	13	7	18	60	47	52	60	41	45	44	42	28	36	38	29	8	5	7	11	2	1	1	1	20	23	6	9	3	1	2	3	0	0	0	0	0	1	1	4	18	14	18	16	85	50	62	72	79	61	52	56	37	49	47	56	28	20	13	16	66	55	52	51	47	41	40	60	35	52	56	49	49	32	50	50	47	68	60	73	56	35	39	39	47	46	53	45	100	107	104	110	115	125	108	113	109	119	132	128	55	50	54	49	70	55	71	65	62	52	63	61	60	69	65	68	18	13	17	14	15	10	13	19	6	5	7	11	52	46	37	39	55	58	69	59	51	48	70	61	38	37	37	41	30	23	26	21	58	101	68	75	34	63	22	34	42	73	50	48
KIF27	20	31	29	35	19	15	8	17	25	21	26	28	29	17	14	28	12	11	8	10	3	8	6	7	21	14	10	19	1	2	1	0	2	1	0	1	2	0	0	0	12	9	10	12	16	16	14	15	32	30	26	35	26	21	18	24	100	103	90	83	44	43	33	39	45	47	39	48	31	34	35	36	76	63	80	60	64	76	58	90	70	69	77	60	51	52	40	50	100	102	134	118	90	94	80	113	64	45	63	62	99	107	100	104	45	57	51	60	47	63	52	55	71	58	63	62	59	42	54	44	22	18	21	13	31	26	21	29	128	116	140	119	33	39	44	49	66	61	57	64	26	26	35	32	42	51	53	46	27	32	18	19	38	74	50	51	39	86	43	48
F3	58	44	40	47	27	32	40	38	83	76	110	83	9	9	13	10	24	19	27	16	3	5	3	1	12	8	9	7	4	4	2	7	0	0	2	0	3	4	4	4	12	9	4	8	44	29	37	37	69	55	57	60	124	140	140	147	26	21	30	22	11	11	9	10	26	23	22	27	6	14	14	7	12	16	21	19	198	169	199	185	26	19	24	20	13	6	5	5	41	35	33	34	30	34	28	46	386	403	392	410	17	14	20	20	27	24	30	25	18	16	19	21	25	31	19	29	26	28	27	17	1	4	6	4	5	6	8	6	199	167	205	186	27	23	29	30	37	22	30	26	60	67	48	63	11	10	12	11	42	49	27	26	7	15	8	14	21	27	21	32
CSPG5	14	15	17	25	16	26	28	24	26	25	31	42	23	18	20	19	2	6	0	5	1	2	2	0	5	0	5	3	3	2	2	2	1	1	1	0	2	0	1	2	4	5	4	4	25	29	15	16	26	21	26	33	16	11	13	17	15	20	21	18	51	38	51	56	62	58	42	53	90	73	85	81	8	7	3	2	5	12	14	8	63	46	53	67	65	51	64	61	159	150	168	167	256	254	260	252	22	24	19	24	83	95	84	76	87	75	75	83	153	148	161	133	110	105	108	102	22	24	23	27	11	13	12	16	17	23	18	17	14	12	9	10	6	11	9	14	90	80	82	73	59	62	49	47	26	27	33	24	8	18	10	13	75	127	66	60	45	71	33	46
MCM3AP-AS1	19	14	20	22	45	25	34	43	10	21	18	18	22	25	18	22	9	8	7	8	0	3	0	1	6	16	10	10	0	0	0	0	1	0	0	1	3	2	2	2	11	14	10	11	35	41	39	45	43	32	46	40	26	39	26	33	67	65	60	63	80	56	70	74	73	66	78	66	79	64	53	60	114	111	112	102	84	71	81	60	57	61	74	79	87	81	84	76	53	60	49	63	44	40	32	35	49	47	56	44	87	82	108	100	35	22	21	30	50	70	64	61	71	48	51	63	95	86	72	72	11	14	15	20	14	28	23	14	38	21	26	16	66	74	66	58	75	59	61	61	37	33	44	31	41	46	50	45	38	80	39	51	46	71	60	49	45	90	50	58
FZR1	98	92	96	97	26	29	22	28	69	56	55	63	43	40	45	40	8	8	6	4	3	2	2	0	9	9	4	13	0	0	0	0	0	3	0	3	2	1	2	2	4	5	7	6	32	34	43	23	27	55	33	34	32	34	35	31	27	28	31	28	35	34	52	32	58	70	77	61	32	34	49	38	69	63	55	46	91	82	74	91	64	60	49	64	58	61	63	53	81	61	69	74	102	86	82	90	70	69	83	82	75	73	82	73	10	11	16	11	77	59	75	62	53	51	63	43	65	84	83	69	7	7	7	7	6	5	2	5	14	23	7	19	41	29	33	38	46	56	69	52	58	39	38	47	58	50	59	66	57	87	40	47	71	105	81	72	74	116	55	67
PAK3	4	4	7	7	15	33	33	32	20	18	17	23	3	2	2	3	2	0	3	4	3	3	6	0	0	0	1	5	3	0	5	0	0	0	0	0	1	4	2	3	5	3	1	4	8	4	9	7	38	43	39	46	49	57	66	56	13	16	9	10	8	11	9	7	25	16	10	12	16	11	11	16	59	69	60	65	147	131	144	130	39	35	35	34	92	97	100	83	81	92	82	97	80	64	100	73	222	173	245	203	33	32	37	30	175	150	179	152	29	38	36	40	60	65	74	70	21	17	13	22	8	6	13	11	6	1	4	5	130	118	137	127	69	76	78	90	62	47	49	55	54	47	50	50	26	34	33	36	63	105	51	60	24	34	32	20	39	62	28	36
EIF3G	27	19	34	19	14	9	7	14	42	55	42	32	21	19	14	9	2	1	1	2	0	0	0	0	11	2	11	5	1	1	0	0	1	0	0	0	0	0	0	0	4	1	4	1	12	9	11	10	10	14	14	5	25	28	25	28	132	162	150	153	27	18	26	22	15	10	15	16	18	20	23	20	46	35	32	45	36	30	34	39	19	24	22	15	27	20	25	25	130	136	119	128	161	151	181	143	359	349	396	336	53	51	56	60	41	56	50	45	20	15	18	22	16	19	13	15	156	149	184	171	8	2	4	7	18	9	13	11	76	102	103	124	52	69	58	49	24	13	18	24	54	42	44	33	26	16	16	22	26	40	17	20	7	14	15	10	17	29	12	23
CRY2	146	157	134	140	60	44	57	56	103	95	101	109	83	88	92	78	9	18	16	19	4	9	4	4	9	18	22	13	3	7	3	3	4	2	1	0	0	0	0	0	15	6	11	12	54	54	60	68	44	42	44	39	81	52	63	58	74	59	57	58	22	26	25	14	38	46	30	34	22	22	19	27	34	45	27	44	47	49	69	70	37	26	29	39	49	59	57	46	70	80	80	69	75	85	97	91	60	55	66	62	35	39	36	38	15	18	16	14	71	63	62	56	35	33	36	33	61	62	54	56	8	13	12	13	7	6	4	5	10	18	9	14	21	19	18	15	80	45	57	52	38	40	42	47	22	28	26	23	60	99	54	73	59	97	58	57	62	111	59	65
SLC25A5	18	26	15	17	37	34	32	49	58	74	78	74	24	37	28	31	5	2	2	4	0	0	0	1	15	18	10	14	0	1	1	0	2	0	0	1	0	0	0	0	11	13	10	9	29	32	39	31	42	39	35	38	110	96	91	85	166	161	153	163	36	30	29	28	40	37	36	53	30	31	29	31	48	43	36	46	34	36	34	36	29	39	34	34	75	79	84	84	57	58	56	55	88	77	78	81	161	151	162	157	72	76	88	82	29	28	34	26	24	29	34	35	18	28	33	20	175	175	180	195	8	7	6	4	22	25	22	13	37	40	31	28	58	59	72	67	24	18	35	20	29	30	36	37	12	7	7	10	58	78	55	49	18	27	20	14	17	38	21	18
CHRNB2	59	67	63	64	28	17	21	20	48	62	51	60	35	35	36	43	8	3	10	6	9	3	4	3	9	6	5	10	0	0	0	0	1	2	0	1	0	0	1	3	6	10	9	7	16	19	23	33	25	21	24	17	9	13	9	9	37	38	44	40	59	75	74	75	68	58	58	69	31	29	32	36	56	51	45	51	51	45	67	60	56	43	42	63	69	90	87	60	62	57	76	84	76	63	74	73	166	175	183	181	71	87	104	88	29	39	41	55	44	61	65	53	43	38	35	36	51	55	56	52	2	9	10	10	11	19	15	7	14	10	13	9	59	59	46	50	104	70	92	69	68	73	52	49	86	63	80	81	41	77	44	41	27	52	26	29	42	86	53	56
PPP1R8	46	46	32	38	34	29	34	37	66	49	63	62	29	27	41	35	4	4	13	7	1	0	1	1	5	9	5	6	2	3	2	0	2	0	1	0	1	5	1	3	2	4	7	0	46	51	38	37	52	42	39	32	40	40	53	28	97	69	77	74	58	59	54	51	64	50	47	54	23	21	30	32	53	52	35	41	36	38	55	32	42	58	34	38	50	66	61	63	114	91	112	99	141	129	134	137	117	119	120	110	63	67	61	60	71	61	80	77	42	53	50	54	41	30	54	50	78	88	95	86	15	8	5	11	11	14	13	10	39	35	34	36	40	38	48	38	60	63	72	75	44	59	49	40	30	32	28	23	28	55	42	43	25	46	30	38	30	55	32	30
C5orf22	28	24	23	31	48	38	45	49	71	60	63	58	44	37	43	33	9	13	10	5	4	2	2	8	30	30	20	20	2	0	4	2	0	0	1	0	1	1	0	0	13	6	6	9	50	39	48	43	53	55	62	55	47	47	49	51	61	60	66	52	45	47	36	44	36	41	46	48	42	52	58	52	29	37	42	36	46	39	38	42	72	75	67	90	44	45	46	51	104	101	89	78	98	82	73	83	117	129	148	114	87	66	94	79	69	81	75	74	48	49	41	36	48	67	50	49	57	45	71	61	9	12	14	13	17	6	6	16	42	50	60	47	43	39	41	53	39	54	52	46	45	38	45	47	55	43	45	37	30	59	35	41	21	41	20	21	34	61	30	28
GTF2F1	98	97	90	97	10	9	16	16	84	104	105	98	37	61	54	31	4	6	8	7	2	0	2	3	9	10	16	10	1	2	4	2	5	1	0	2	0	0	1	2	6	13	5	5	18	21	30	31	19	16	24	18	23	45	34	31	120	108	117	116	35	34	17	50	38	30	30	36	22	24	19	18	29	33	49	38	65	43	62	51	22	31	34	33	53	56	48	53	94	93	95	96	97	111	110	117	174	166	166	156	66	62	68	66	39	33	43	38	44	27	34	37	19	28	25	23	119	146	145	150	16	11	5	14	22	11	10	21	43	37	50	36	40	49	31	47	45	58	41	50	51	57	49	51	24	37	30	27	27	43	34	32	23	41	27	19	26	37	31	26
PTGDS	213	201	229	266	30	21	36	28	355	320	329	343	80	86	87	67	22	15	15	17	0	0	1	1	19	15	18	25	2	2	3	0	1	3	2	0	1	2	3	2	13	12	20	14	56	35	44	48	46	47	51	49	182	180	189	154	0	0	0	1	2	6	3	3	0	3	0	0	9	12	8	9	49	48	49	60	156	152	166	134	1	5	2	2	1	1	2	1	86	90	86	99	69	58	70	75	200	160	206	178	8	7	8	3	5	3	2	7	12	14	11	10	4	13	8	9	12	10	9	7	1	1	3	2	9	4	4	2	37	38	36	36	18	11	21	19	15	29	16	12	26	22	35	35	5	1	5	7	10	10	6	7	3	6	6	6	8	14	15	7
LAMA1	12	7	7	9	18	12	11	14	26	35	43	25	6	2	3	5	5	2	7	4	6	7	5	5	2	7	1	5	0	0	0	0	0	1	2	1	2	2	4	5	6	7	6	5	6	2	2	4	45	33	36	44	67	52	55	51	88	88	91	82	19	24	24	17	4	6	6	6	25	21	24	34	51	46	57	61	185	182	185	187	19	23	24	21	2	1	3	2	47	35	38	27	44	45	38	37	134	128	129	124	10	2	11	7	23	21	24	23	15	13	15	17	55	67	57	67	304	305	275	325	6	3	13	8	71	77	81	65	122	107	117	122	29	34	39	45	117	113	126	136	102	111	106	88	12	8	9	5	43	76	52	44	6	13	8	14	6	10	20	8
ARHGAP1	88	87	99	85	22	36	28	38	55	58	74	74	47	28	53	40	28	19	25	20	22	19	20	20	9	15	18	11	3	0	0	4	9	9	6	7	3	5	7	4	11	13	19	20	31	23	27	15	40	44	57	44	47	41	45	52	50	55	45	49	29	33	32	35	37	39	34	39	35	34	59	56	58	50	51	62	62	68	84	77	28	37	37	36	30	37	45	39	81	85	80	71	104	97	102	109	76	93	77	92	64	59	71	71	22	16	21	34	43	48	33	40	53	26	32	37	63	88	79	67	21	18	27	14	44	29	38	34	34	35	38	35	51	56	52	48	57	66	54	56	48	61	61	57	47	47	42	29	43	66	39	37	24	37	29	37	57	78	62	43
PTPRR	88	95	82	84	48	47	50	53	71	73	73	59	74	93	111	80	9	14	17	11	4	2	5	1	25	36	23	23	4	4	2	8	0	0	0	1	3	2	2	2	31	22	25	22	62	76	63	63	28	20	24	27	4	3	15	7	0	0	0	0	56	58	66	48	31	32	30	33	30	35	32	42	1	0	0	0	26	32	38	29	22	18	25	21	91	98	99	108	227	241	260	234	117	150	127	137	10	10	15	5	17	20	24	13	29	25	42	41	72	71	86	93	138	111	120	123	4	1	0	2	6	10	10	13	14	12	14	16	4	5	2	3	0	2	5	3	21	12	18	15	6	6	10	5	51	60	75	77	25	45	25	30	39	66	31	33	137	239	148	140
XRCC2	30	19	34	19	11	14	19	13	30	26	16	20	20	19	8	18	8	7	9	14	8	11	14	10	2	4	1	3	4	0	2	0	4	7	5	8	7	3	5	5	6	9	9	9	7	6	4	5	19	14	16	22	15	24	17	24	96	94	95	95	44	39	42	31	33	34	26	36	42	46	53	38	94	98	88	85	35	32	44	34	71	59	69	58	93	97	100	103	56	69	59	56	71	60	57	50	50	50	51	41	100	89	89	97	49	36	25	31	40	34	37	43	41	36	29	36	128	130	149	130	17	16	21	19	39	30	26	25	54	55	65	41	91	84	89	91	69	70	77	73	69	61	86	63	135	163	142	161	15	22	34	19	14	21	11	18	46	72	42	36
ILK	44	34	34	40	20	24	14	13	52	66	62	57	14	27	29	20	3	8	0	3	3	0	4	2	16	13	5	12	7	0	2	1	0	1	1	0	1	0	1	0	6	5	4	6	22	21	21	18	28	26	24	22	49	55	43	43	53	51	38	58	30	30	38	27	54	53	56	53	35	51	39	47	40	31	28	44	46	42	46	51	38	36	47	39	67	63	68	63	142	129	149	142	153	163	145	173	173	168	170	161	58	64	44	56	38	46	51	44	46	54	44	49	27	29	34	44	105	98	123	121	10	8	10	8	6	6	6	6	33	35	45	34	64	49	45	55	46	50	55	39	63	71	66	65	30	35	48	31	28	55	33	30	21	41	20	32	41	57	29	29
DERL2	33	44	36	29	57	58	50	53	49	62	62	52	37	36	42	38	5	7	6	6	10	5	3	3	8	8	12	8	1	1	0	0	2	0	1	0	0	0	1	2	3	14	11	8	45	38	59	48	76	67	63	56	52	54	73	60	32	31	27	39	34	39	33	52	37	42	41	50	76	76	72	68	56	43	60	43	53	65	67	63	86	84	82	66	50	48	61	52	51	49	50	37	54	65	53	62	93	102	105	82	51	40	49	39	48	46	46	57	48	42	43	50	87	90	90	96	30	38	37	24	8	7	5	4	15	20	25	11	39	42	44	34	67	56	71	65	59	52	63	45	80	82	75	65	61	59	49	69	43	74	36	40	23	30	22	26	67	97	52	43
ZBED1	66	71	90	83	28	37	33	34	54	67	52	48	37	27	41	40	10	8	11	8	0	7	3	5	1	2	2	3	1	0	3	1	2	3	1	3	1	1	1	2	3	3	4	2	22	22	25	24	28	38	27	29	42	44	35	45	103	121	131	113	30	23	27	20	44	37	55	50	56	48	53	70	65	46	55	53	70	41	52	55	30	26	27	29	98	102	92	96	62	48	72	53	73	63	100	70	90	99	95	79	90	79	86	74	41	36	27	29	44	45	43	49	18	19	23	24	184	192	186	180	12	8	15	14	20	23	20	15	13	9	21	15	35	31	36	24	49	40	47	54	63	49	61	48	31	34	33	22	45	80	53	40	28	45	16	28	51	93	38	29
ERVW-1	24	26	30	27	44	44	47	45	39	24	30	21	49	39	32	31	19	26	21	19	18	13	11	13	11	14	16	12	0	4	1	4	3	3	5	5	6	5	10	5	6	15	16	9	49	41	30	59	41	41	68	53	20	21	25	28	55	52	48	53	71	79	74	75	89	66	82	89	52	53	45	65	50	41	49	54	86	72	87	81	59	82	76	61	60	69	71	58	37	30	39	47	39	46	45	31	20	22	27	34	81	75	90	74	28	18	27	32	77	60	63	72	47	57	66	67	39	50	44	39	20	21	18	11	19	20	35	14	26	24	21	27	48	51	55	45	75	78	69	65	57	59	45	54	69	62	75	69	48	76	61	61	60	72	57	69	70	98	50	57
NCK2	39	36	46	35	24	36	39	27	49	61	38	40	39	46	36	37	3	4	2	8	1	0	1	1	19	25	22	28	5	4	1	3	0	1	1	1	2	0	0	0	23	14	20	28	26	43	43	32	38	28	27	27	39	38	33	47	43	44	55	48	31	20	30	33	24	23	22	24	41	49	54	50	96	78	88	72	51	62	58	48	48	39	31	39	60	52	63	55	113	107	120	122	132	133	122	130	121	102	118	94	43	42	45	31	61	59	60	53	55	56	73	68	62	48	69	61	50	68	59	60	16	12	14	11	18	11	19	14	63	60	50	56	50	44	38	39	49	70	64	56	59	78	70	65	27	47	36	37	21	33	25	30	41	62	65	44	28	42	29	28
ELP4	50	67	56	29	68	69	72	67	55	69	79	72	50	73	52	57	15	19	18	13	2	3	3	5	21	26	17	25	3	6	3	3	4	2	2	3	2	0	2	0	16	24	25	28	83	67	81	80	78	72	69	67	106	103	108	117	40	31	42	30	12	10	12	19	50	38	42	28	50	38	36	24	33	42	45	48	102	82	95	84	82	81	80	88	9	21	24	22	51	49	61	60	50	63	43	50	221	186	230	202	40	34	45	48	39	45	45	39	34	51	42	31	28	29	36	38	47	41	52	34	12	4	11	12	13	6	10	9	38	25	23	30	63	61	68	59	36	38	30	31	33	27	35	29	16	16	16	7	34	54	44	25	35	43	24	32	21	32	22	15
DDAH2	11	10	12	12	11	9	14	16	21	28	31	22	9	2	2	3	0	0	0	0	2	1	1	0	1	1	0	0	0	0	0	0	0	1	0	2	2	3	1	2	1	3	0	5	8	6	5	10	32	43	37	41	58	52	50	53	20	27	24	16	36	42	47	47	40	50	44	44	55	58	57	59	76	67	67	51	83	82	83	70	61	59	59	57	42	27	47	31	154	140	152	157	193	197	185	216	162	163	162	178	47	47	41	52	53	45	41	59	67	68	70	71	64	62	64	79	18	27	28	34	5	9	13	13	6	6	7	11	41	42	38	33	61	35	52	55	103	88	81	83	41	57	59	63	43	33	32	28	37	69	33	46	29	44	28	36	24	40	33	34
JAG1	36	29	42	20	64	49	58	56	43	50	59	48	10	12	19	13	11	11	19	21	2	5	3	5	3	1	2	1	0	1	1	0	0	1	0	2	2	0	1	2	10	10	7	8	19	23	24	17	75	57	68	71	135	130	142	112	166	158	157	139	29	24	20	33	17	15	15	19	39	30	17	32	13	11	18	20	50	46	45	50	26	16	19	21	42	57	40	60	61	52	70	57	75	66	67	60	97	85	86	88	70	73	58	53	29	31	32	24	22	24	18	31	40	21	21	24	110	132	113	103	8	7	2	5	22	16	22	27	47	46	57	61	42	37	47	41	31	39	31	30	249	212	229	237	8	27	19	24	42	70	39	48	16	21	11	12	23	38	41	18
EEF1A2	143	141	165	146	33	43	33	28	226	242	252	213	117	113	114	127	10	13	9	11	0	1	1	1	50	58	46	53	5	9	13	9	5	4	4	3	2	3	3	0	11	14	22	14	57	46	73	67	38	36	33	27	42	50	35	34	28	31	22	13	14	11	11	19	12	13	16	8	18	16	22	26	33	44	34	30	105	120	115	120	18	18	12	13	32	27	44	33	78	64	97	73	97	125	119	118	7	8	8	4	2	1	3	3	29	18	23	13	17	13	9	22	19	18	32	28	35	35	38	38	5	2	5	6	11	5	14	7	4	4	1	5	27	27	21	17	24	37	25	35	99	126	95	121	24	23	24	20	142	228	137	119	24	30	14	15	21	30	28	27
HEY1	30	32	28	35	32	30	31	21	36	41	44	51	24	24	29	22	3	5	8	3	3	5	3	2	1	0	4	3	0	1	6	1	0	0	0	0	0	0	0	1	5	4	8	7	24	23	18	16	52	58	58	61	122	101	128	138	3	6	7	9	9	8	9	13	15	13	14	13	49	56	47	43	27	43	41	49	73	69	77	59	7	10	11	8	41	47	47	55	163	160	192	174	131	131	152	145	382	331	396	380	40	35	36	43	31	20	29	19	106	112	111	123	6	12	10	14	8	9	7	11	31	14	14	20	16	11	26	13	47	41	49	39	27	14	21	28	39	46	57	49	39	23	38	31	4	12	6	8	21	36	30	32	11	19	11	6	33	51	38	17
MAGEF1	19	17	22	23	42	30	38	30	67	64	63	66	23	20	31	18	12	6	5	5	2	0	1	0	5	13	10	7	1	0	0	1	4	0	2	1	0	0	0	0	12	7	15	6	56	38	35	39	71	53	55	48	63	48	45	57	63	82	84	65	55	46	58	49	44	38	38	38	54	64	67	55	45	74	53	46	48	38	37	53	32	39	32	44	57	48	54	57	92	78	101	100	77	95	99	84	129	133	127	123	46	53	52	67	55	41	52	50	56	51	48	55	57	43	45	49	69	65	82	86	14	11	9	12	21	26	14	26	36	27	32	37	39	44	51	40	56	50	47	66	98	99	120	98	32	37	37	28	51	76	41	43	24	36	23	25	18	39	27	24
KCTD7	49	51	60	49	44	51	47	49	66	49	62	37	30	23	41	26	9	3	5	2	0	3	0	0	6	4	5	8	1	1	1	0	2	0	0	1	2	0	1	1	12	9	12	10	26	31	18	30	48	55	51	46	44	48	55	51	41	58	58	45	50	52	55	53	62	73	71	71	36	58	50	56	46	30	47	64	60	50	56	46	73	61	61	64	67	63	61	61	93	83	94	92	78	63	79	75	64	52	59	52	75	57	67	66	29	51	34	35	49	39	55	45	58	55	67	66	52	36	50	57	7	8	11	9	6	7	3	10	19	30	18	25	52	30	27	37	70	83	81	65	81	70	78	77	74	59	58	65	72	112	75	60	38	65	43	35	50	88	40	46
XPC	34	44	41	34	9	20	15	13	55	53	49	46	25	36	29	29	9	9	7	8	3	3	1	1	5	2	2	5	4	1	1	2	1	1	0	3	2	2	2	3	6	7	5	1	20	23	21	24	17	16	20	24	19	17	18	20	89	78	85	67	48	43	55	57	46	40	38	49	33	41	35	24	47	40	46	49	55	49	61	64	43	37	34	35	67	42	61	56	122	112	107	92	120	118	124	116	112	116	119	111	95	63	71	81	33	40	33	33	52	48	50	40	56	48	38	40	86	89	103	83	8	6	19	18	15	17	21	20	73	53	84	70	43	25	47	33	53	52	65	56	86	121	119	92	53	56	37	40	28	60	42	39	30	60	30	35	44	72	39	46
PDCD7	38	35	34	31	53	43	56	55	37	50	29	44	38	42	46	52	9	15	12	16	0	0	1	1	20	17	18	19	1	0	2	1	4	0	1	4	2	1	1	2	10	23	26	25	51	46	59	58	55	45	42	51	29	32	25	38	56	68	71	70	54	54	60	52	56	47	64	52	53	56	34	33	48	49	72	41	53	60	64	46	36	50	39	44	36	38	37	52	67	66	72	64	58	46	49	67	83	79	75	81	67	46	45	59	34	36	42	37	68	48	31	40	35	42	46	36	54	58	57	56	8	20	10	8	14	18	9	13	37	43	35	47	61	62	55	57	66	70	58	76	59	50	67	59	76	61	64	53	62	110	56	68	72	129	64	80	42	77	42	44
ESD	22	16	16	20	31	26	29	36	41	32	47	45	12	29	27	14	7	11	2	4	1	0	2	4	4	2	1	3	0	0	2	1	1	0	1	0	0	1	0	0	7	6	5	4	32	29	29	44	37	37	35	46	77	92	81	90	131	143	147	122	27	31	36	37	26	27	30	23	48	41	36	39	92	77	84	77	59	65	60	71	51	52	48	48	35	38	54	47	108	89	124	105	123	91	102	112	154	169	182	175	61	75	51	54	36	59	45	38	28	28	38	36	11	15	7	16	160	154	152	167	11	5	9	13	30	22	30	28	53	47	49	51	55	35	40	46	35	27	31	28	42	35	31	52	19	9	19	28	21	33	13	23	16	22	12	9	25	35	17	20
PAF1	27	23	30	38	18	12	17	19	47	48	58	51	23	13	29	19	10	7	5	6	2	4	5	2	15	22	22	15	3	2	6	3	3	0	0	1	0	1	0	2	9	9	8	8	19	17	19	25	26	28	21	35	46	35	39	37	54	58	59	48	32	38	30	32	42	41	31	23	21	40	23	35	36	38	40	35	78	45	69	47	26	41	33	40	31	25	50	48	169	179	177	205	152	147	151	136	174	179	190	186	64	47	53	52	72	61	84	66	40	48	44	50	30	29	37	34	54	50	53	56	11	12	13	15	11	23	12	11	110	90	106	98	48	44	43	44	46	37	48	46	39	39	48	53	42	35	29	30	22	35	31	28	35	56	34	38	19	49	23	34
INVS	30	23	27	30	23	14	20	22	31	30	33	27	22	24	32	24	11	12	8	9	2	4	5	7	11	8	5	12	2	1	0	0	0	1	1	0	4	3	5	1	4	5	4	3	20	18	20	18	26	21	14	19	21	18	25	19	64	78	82	78	56	44	54	64	57	53	78	60	50	63	65	63	86	86	88	99	117	119	104	111	68	63	79	67	60	46	64	72	73	65	69	77	67	84	63	95	67	46	53	52	90	106	91	101	25	35	39	31	44	49	52	52	40	43	58	42	97	81	89	82	18	15	13	14	29	18	26	20	27	31	47	32	24	29	27	27	60	75	77	56	63	60	70	62	51	70	55	59	33	65	47	50	43	78	45	47	32	58	53	50
KCNQ2	145	136	163	153	47	41	59	36	106	98	95	96	74	54	79	64	17	4	7	10	3	2	1	2	36	32	42	30	5	1	0	1	2	2	4	1	0	0	3	2	13	11	9	16	38	33	36	30	28	29	27	25	50	50	53	47	5	3	5	7	20	28	17	22	10	12	8	10	28	31	38	33	135	122	152	132	91	93	103	81	14	28	20	23	4	3	2	2	90	102	97	104	114	97	128	115	45	42	47	37	3	4	3	8	30	13	19	29	36	38	49	44	39	58	59	46	0	2	2	1	4	11	9	10	7	3	2	6	34	30	34	34	73	70	60	74	56	52	64	71	68	67	68	67	56	46	51	38	105	165	101	95	46	68	51	46	34	53	37	32
ZYX	58	65	69	74	17	18	17	33	69	67	68	59	35	30	26	36	7	6	6	8	1	0	2	2	12	9	13	9	1	0	0	0	0	1	1	0	3	1	0	3	7	6	8	9	34	19	25	25	45	33	31	30	61	58	67	71	43	36	68	46	45	37	56	28	42	37	41	40	40	40	56	38	71	76	71	56	108	116	109	96	56	49	47	49	35	48	46	43	62	49	75	66	85	69	77	76	118	102	109	103	68	58	70	72	13	23	14	15	36	31	31	34	29	32	26	32	48	62	55	47	9	2	6	4	13	7	9	5	16	14	15	16	75	79	82	99	52	52	52	40	75	57	82	70	49	56	46	43	149	214	138	139	30	50	22	23	34	45	27	19
ZNF75A	22	13	19	13	20	25	31	32	39	40	35	30	30	23	19	33	3	4	1	1	1	1	3	2	15	12	12	24	3	0	1	1	2	2	1	2	0	0	0	0	6	6	4	3	24	21	22	23	31	32	24	26	18	21	22	18	65	58	59	62	45	44	52	51	74	82	94	93	62	51	54	69	69	61	63	56	93	76	84	89	50	55	57	47	94	98	87	90	86	81	93	86	92	82	85	93	68	56	71	65	67	59	49	62	42	57	54	45	53	65	72	61	44	42	37	58	71	55	76	68	19	26	16	24	20	16	23	20	43	38	51	47	58	52	60	50	75	56	71	65	71	70	67	70	45	44	53	41	26	52	42	40	38	53	33	40	33	73	51	56
PLXND1	36	35	43	47	8	13	10	9	56	56	63	74	7	8	5	4	7	5	10	7	4	4	2	7	0	1	2	2	1	2	1	2	1	1	3	3	5	4	3	2	2	0	3	3	12	15	9	9	9	23	15	13	29	30	36	32	117	134	141	123	36	43	52	45	18	18	20	25	19	18	21	21	191	215	206	191	79	78	82	91	24	20	15	22	59	62	63	76	34	45	27	24	47	49	51	52	154	153	151	147	56	58	58	62	9	7	10	2	16	10	17	11	18	21	15	16	187	211	223	198	5	2	7	6	24	13	19	15	27	24	23	27	134	142	152	134	32	26	19	31	43	46	47	53	15	9	12	10	101	150	100	88	6	8	11	10	22	33	23	15
CHD1L	75	89	87	93	43	42	30	39	61	46	57	69	58	63	68	51	18	15	9	20	3	2	3	1	15	12	5	11	3	1	3	0	5	2	0	7	0	5	1	4	9	8	5	8	37	36	42	35	20	20	31	29	26	26	27	24	101	102	88	85	41	37	39	38	49	52	36	55	46	41	35	40	43	60	50	41	51	59	59	53	27	43	37	27	61	60	63	71	70	76	64	71	79	56	60	80	128	127	123	136	60	63	50	79	31	23	28	23	26	30	20	34	22	28	22	31	111	127	118	136	12	5	14	8	27	30	31	25	26	25	30	34	58	68	57	65	54	44	46	53	53	68	54	61	52	51	55	34	44	57	47	41	26	45	24	22	27	52	38	36
RAD52	25	27	33	21	26	24	35	25	27	23	28	35	17	19	17	18	5	6	4	3	3	3	2	1	20	14	14	6	0	0	0	1	2	1	3	0	0	0	2	0	7	7	7	4	16	18	17	16	19	20	15	24	26	17	23	9	69	48	64	42	48	44	52	50	60	51	59	47	58	61	61	65	63	76	70	83	78	95	119	88	60	46	61	65	53	81	57	56	82	70	72	73	62	73	82	65	51	51	60	48	82	101	88	101	19	23	17	27	70	57	52	63	66	80	78	63	67	62	65	69	12	14	15	15	20	13	12	11	32	37	37	34	59	55	56	61	101	104	107	100	35	40	38	38	71	65	81	81	59	82	64	43	67	110	65	83	40	66	42	50
GALNT7	109	86	113	99	83	88	102	99	51	87	70	66	127	116	131	127	12	17	21	17	5	3	2	1	26	25	27	25	8	4	3	4	3	1	3	2	3	2	4	1	32	30	24	43	117	93	123	105	60	44	49	78	55	52	47	38	25	37	35	36	26	29	32	16	17	31	33	25	28	27	28	24	85	78	84	73	109	98	105	87	37	44	51	45	8	9	6	2	40	41	41	40	28	36	31	28	73	68	63	60	58	76	61	59	29	30	27	27	18	18	9	14	23	26	25	38	24	13	40	25	12	3	3	8	14	12	12	12	61	77	71	71	89	85	73	90	43	40	27	34	28	35	32	41	32	23	31	29	78	138	68	65	8	11	10	7	22	46	30	25
MGLL	316	325	326	323	36	33	41	39	131	130	133	132	142	158	141	142	18	11	14	5	3	3	1	2	24	29	30	35	8	7	7	2	4	6	0	2	3	0	0	2	23	15	14	22	80	105	84	73	19	17	22	16	35	18	19	20	14	19	10	20	34	36	32	28	31	25	33	27	40	46	36	58	75	79	57	60	57	65	59	48	18	17	23	15	20	21	25	25	32	23	28	23	44	35	41	38	57	64	66	44	105	80	98	84	20	22	16	8	27	35	34	35	36	25	41	33	41	28	35	21	2	4	6	8	4	8	4	3	11	9	18	16	49	29	33	35	32	31	41	33	26	30	18	25	8	7	11	13	52	95	63	54	19	35	20	22	50	81	42	49
BCL2L1	89	92	81	86	16	17	16	25	53	34	38	26	30	33	47	35	6	1	3	6	2	2	4	1	10	17	12	14	5	3	1	7	0	0	1	2	1	3	0	2	13	7	13	7	30	35	29	45	20	22	20	15	23	20	25	15	148	145	160	128	29	28	27	18	52	47	52	49	43	30	45	48	18	27	22	19	32	27	31	26	27	50	50	33	78	93	66	71	92	108	103	99	89	88	100	71	170	157	149	155	93	84	85	75	138	124	115	126	29	23	27	27	30	32	32	22	128	114	109	104	4	6	4	5	18	21	11	21	38	26	44	32	22	20	23	32	30	30	38	36	28	31	27	17	13	20	22	16	41	66	26	49	20	27	19	19	47	78	53	57
PARK7	36	44	36	41	34	29	28	32	106	86	114	118	39	50	37	41	7	6	10	4	1	1	0	1	23	30	25	24	0	0	0	0	4	2	1	3	0	0	0	0	5	10	11	8	37	26	32	41	22	35	53	48	89	74	68	78	100	113	112	102	32	36	39	46	20	29	38	39	17	27	31	27	48	28	37	35	49	37	64	40	30	22	36	26	33	34	41	35	107	118	117	136	134	136	138	127	108	129	133	127	64	58	57	50	67	56	50	70	36	41	27	51	35	29	41	20	79	83	73	82	10	7	5	4	10	20	13	10	48	56	65	60	48	43	44	50	42	49	61	45	37	43	47	50	17	19	22	17	38	50	33	31	13	22	27	23	23	37	19	23
CC2D1B	64	55	64	56	24	24	26	31	58	54	57	70	30	39	32	37	12	17	14	13	8	11	12	13	8	10	20	22	3	0	2	1	5	5	3	1	7	10	8	6	24	18	21	17	27	38	30	38	29	27	27	28	14	17	14	27	68	58	59	59	62	64	63	56	66	66	66	87	31	33	22	37	62	53	44	56	77	77	70	55	64	49	41	51	59	59	51	45	65	48	60	70	72	61	56	71	85	82	77	77	77	54	73	75	20	25	28	18	63	53	45	73	36	44	35	35	77	90	107	98	18	19	19	17	18	13	18	21	18	15	29	22	46	39	54	42	107	84	67	79	59	56	55	44	49	44	40	49	44	72	58	57	33	73	29	41	42	86	74	73
RNF139	35	44	42	32	52	38	57	55	51	43	58	39	35	35	38	33	12	9	13	12	1	3	1	2	14	22	21	25	5	2	3	3	2	1	0	1	0	0	0	0	18	14	24	17	53	45	50	47	51	43	46	43	57	65	45	57	40	54	61	54	73	53	47	49	39	29	43	31	60	60	43	43	50	47	40	42	86	73	78	55	51	39	35	47	51	41	53	46	91	95	109	108	72	92	76	91	122	107	94	110	72	66	71	66	47	39	46	46	55	68	52	57	39	49	45	26	43	53	48	55	17	20	10	14	19	26	21	16	53	49	62	62	42	39	49	29	45	53	47	43	83	83	89	78	20	18	28	23	27	52	20	34	35	45	20	28	36	58	41	39
TSHZ3	8	6	4	5	10	1	4	3	2	7	6	8	7	3	4	5	0	0	0	0	5	2	2	3	0	3	3	3	0	0	0	0	0	0	0	0	0	0	0	0	0	0	0	0	7	2	0	2	5	1	5	7	6	2	6	9	20	15	13	19	114	116	115	102	181	189	173	195	125	107	131	136	67	40	44	45	9	14	10	18	217	207	228	197	277	270	305	276	24	18	25	26	19	20	26	21	46	36	57	30	197	235	241	198	74	72	70	66	2	1	1	1	16	12	16	16	10	9	9	4	5	5	5	4	39	32	34	40	12	8	5	10	24	20	33	28	52	37	38	39	30	23	35	34	42	48	45	40	3	8	5	3	2	7	8	4	72	147	83	71
GSR	69	62	61	62	49	44	35	56	64	72	73	80	54	53	64	50	11	7	8	6	3	4	1	1	8	15	16	12	4	9	10	4	7	2	3	3	0	0	0	0	8	6	14	10	55	39	50	46	22	28	31	42	58	49	46	34	75	77	91	76	38	28	39	34	31	38	40	41	36	35	34	40	74	66	76	59	53	42	49	50	34	30	26	20	52	37	59	48	79	84	75	75	87	81	78	86	111	115	121	125	59	47	60	63	29	31	27	32	15	12	19	24	30	36	34	33	102	105	124	127	1	10	13	6	16	17	24	15	47	64	52	51	40	44	44	54	57	48	45	68	113	101	112	99	22	16	29	21	31	53	36	39	19	32	23	22	27	47	42	35
PITHD1	64	64	71	61	47	50	65	48	114	146	126	150	63	75	69	69	21	19	21	16	2	2	1	1	37	33	30	29	3	6	4	2	11	14	8	9	2	1	3	0	29	32	33	37	89	91	84	96	35	52	42	56	44	44	51	52	67	68	72	68	47	33	43	44	41	37	22	33	15	19	28	20	28	19	18	33	34	41	38	33	29	32	28	29	30	28	29	28	110	109	115	126	109	98	105	103	57	82	72	81	38	33	49	32	26	30	48	39	36	36	33	29	53	36	50	40	69	77	80	70	10	9	10	8	8	10	10	10	30	30	25	30	25	35	34	24	61	59	56	76	45	41	57	53	20	24	32	19	37	66	36	39	20	35	21	23	29	50	33	40
PDK2	223	222	278	231	32	22	22	7	135	153	157	148	103	95	110	87	9	11	13	9	3	1	1	0	20	27	19	20	1	0	0	1	2	3	4	3	1	1	0	1	14	11	6	5	54	59	53	61	20	21	20	31	16	14	19	13	29	28	36	30	12	13	19	22	17	15	7	13	14	9	10	6	29	29	21	22	43	40	49	61	16	17	25	32	19	15	12	17	143	138	158	156	182	156	190	145	138	119	124	131	37	42	34	43	36	31	44	28	36	59	45	53	21	36	24	28	42	57	47	45	8	12	4	10	12	9	12	8	25	23	32	26	17	17	23	21	48	42	48	42	17	16	20	19	32	27	24	23	28	40	30	29	32	51	22	34	30	49	32	25
SLC25A32	44	46	68	59	56	46	60	51	63	58	54	57	51	53	51	57	19	8	12	15	14	9	11	17	15	25	26	22	4	5	4	3	4	3	7	5	5	9	3	10	21	23	30	24	37	34	48	45	42	33	46	37	45	50	48	46	105	105	91	100	43	43	49	39	47	48	49	51	39	42	40	42	51	40	45	45	32	64	49	47	29	40	30	32	56	51	45	47	74	65	76	62	74	64	69	54	79	66	74	78	80	65	67	63	41	40	45	36	41	34	37	31	31	23	21	22	74	72	70	70	16	13	16	12	43	31	40	31	67	68	87	64	53	47	32	51	52	46	47	36	92	76	75	74	25	36	30	19	35	41	26	26	39	41	22	22	48	73	47	35
PPP5C	41	29	29	29	30	13	21	15	50	52	61	38	18	23	21	31	6	5	4	2	1	0	2	2	11	16	11	10	5	3	1	3	0	2	0	0	0	0	0	0	3	5	0	4	25	20	18	10	22	24	29	22	22	22	28	25	113	106	122	105	42	36	40	29	65	59	69	51	34	28	27	38	45	51	45	45	54	38	73	48	44	37	34	35	71	62	44	66	89	82	91	85	120	150	137	136	130	138	141	141	90	103	78	92	33	38	28	33	39	47	47	39	31	43	27	39	158	144	158	158	7	8	11	5	15	11	14	12	57	41	53	39	28	35	38	27	48	61	70	63	45	45	49	50	29	28	29	27	33	47	19	26	45	70	33	34	45	59	41	22
SNRNP48	53	36	45	51	51	45	60	71	75	87	83	72	41	34	42	39	8	11	8	9	1	2	1	3	15	31	28	25	4	3	4	5	3	2	5	1	1	3	2	6	28	18	32	20	71	43	66	52	44	30	44	46	52	49	53	44	109	93	101	112	28	29	46	29	48	49	55	56	40	50	37	26	55	37	42	44	50	52	35	45	49	53	40	50	31	37	44	42	96	95	94	106	41	64	64	64	61	68	59	68	57	39	42	53	60	75	65	72	35	32	33	36	43	52	57	43	53	61	63	66	15	15	15	19	24	14	18	11	91	103	115	110	46	45	44	39	41	47	50	58	31	22	32	20	32	44	37	37	26	43	27	28	42	64	48	37	23	47	33	21
CTNNA2	38	27	46	40	36	49	47	50	137	140	127	126	43	30	44	41	5	7	4	5	6	4	5	3	5	11	13	11	1	5	1	2	2	2	3	2	1	2	1	0	12	11	12	16	26	28	34	37	43	46	50	45	49	42	41	46	0	0	0	0	21	22	8	24	2	1	0	1	4	3	3	11	119	108	116	126	96	110	98	84	10	4	12	6	0	2	0	3	103	107	119	104	121	101	102	105	155	177	167	194	5	10	7	11	24	23	32	27	28	25	23	23	68	80	84	76	0	0	1	0	4	5	3	5	6	5	11	10	25	17	33	27	79	66	80	95	98	103	134	106	180	179	190	155	20	22	22	13	38	70	46	38	15	31	15	18	40	57	41	43
SNX9	45	43	41	55	29	44	36	42	64	66	65	66	29	27	20	17	14	10	13	8	1	0	2	3	7	11	11	10	2	1	0	1	0	0	0	0	3	1	1	1	20	17	17	10	46	32	31	31	51	27	37	29	48	74	65	63	88	91	125	101	30	41	41	28	44	36	52	41	38	43	44	42	39	34	34	47	46	55	49	48	45	39	45	41	6	7	15	13	71	86	105	92	97	82	88	99	107	96	129	102	57	82	74	76	39	44	40	45	40	39	47	39	63	65	63	58	79	71	95	70	11	10	11	10	13	16	17	16	85	85	87	85	40	30	49	47	85	73	57	60	50	61	40	43	34	45	39	41	26	45	40	39	41	59	37	34	23	53	36	50
RBBP8	36	33	28	33	19	13	20	15	35	29	28	44	24	25	27	36	7	8	11	5	2	0	4	4	8	13	14	14	1	0	1	1	3	2	4	0	2	3	2	2	5	4	3	4	16	19	26	20	20	24	18	13	34	30	34	23	154	185	147	161	21	26	28	25	37	23	34	19	38	34	40	31	44	48	50	37	39	34	37	27	38	34	42	40	66	59	47	63	94	87	82	70	73	60	59	70	122	139	129	109	79	85	85	63	45	37	46	51	21	17	25	26	42	35	41	35	135	148	145	124	4	7	8	7	9	8	14	8	158	140	145	139	73	56	75	78	51	48	48	52	43	33	34	56	80	71	70	67	56	68	50	55	5	16	20	19	19	28	24	19
PRR36	62	60	83	72	20	21	13	17	88	93	101	103	30	35	38	22	15	9	12	15	3	3	2	0	24	16	33	26	0	2	4	2	4	2	3	3	1	1	0	0	11	6	11	9	26	29	14	24	38	38	36	47	70	59	56	70	7	3	6	7	40	48	57	39	52	49	41	58	30	28	31	29	92	74	81	77	77	76	82	80	53	58	54	54	68	50	70	56	70	75	91	76	67	63	89	78	59	49	57	61	37	30	28	37	9	10	16	8	58	56	64	43	34	50	43	50	28	16	25	19	7	8	3	8	12	8	9	11	20	18	19	20	70	71	70	79	84	85	92	71	85	105	76	102	72	74	87	85	71	102	79	83	59	89	61	57	32	47	30	29
PMEPA1	16	23	16	19	14	13	11	14	28	31	31	32	6	15	14	7	1	1	1	2	2	2	3	5	5	6	12	6	0	1	0	0	0	2	1	2	1	1	2	1	8	3	9	6	8	11	18	19	17	20	25	18	18	18	17	17	73	78	84	85	86	84	86	84	197	145	161	158	111	95	128	102	43	58	66	53	31	26	31	36	104	97	91	95	109	109	119	119	44	38	42	32	40	31	38	43	90	81	82	93	206	192	170	190	33	55	41	44	14	14	20	20	40	34	58	41	21	25	26	25	8	5	7	0	35	22	20	20	39	43	44	54	50	52	51	50	40	39	52	38	52	36	47	35	27	21	46	32	27	63	32	28	5	8	13	14	59	108	64	61
AFG3L2	56	60	48	47	35	36	36	43	51	66	50	32	50	39	51	54	3	3	4	3	2	3	2	3	11	14	8	17	0	1	2	2	1	5	1	8	0	2	3	1	9	8	9	5	39	33	40	25	41	37	26	36	28	33	34	34	126	144	114	139	50	24	36	41	45	35	47	43	34	44	44	51	34	36	37	33	53	49	50	38	64	45	58	40	50	32	47	47	73	74	105	69	65	84	86	85	54	56	77	57	67	55	64	65	37	21	31	37	37	45	44	29	53	58	75	63	187	173	170	196	6	9	10	10	8	6	13	8	22	25	29	39	29	45	40	54	76	75	69	82	49	39	38	35	52	53	35	46	50	61	55	45	26	37	34	25	33	49	28	33
DUSP5	40	50	51	64	91	98	84	88	26	32	48	31	43	45	38	47	3	3	2	2	0	3	1	0	29	31	35	41	2	2	7	4	3	0	1	1	0	0	0	0	34	49	46	41	37	41	37	31	27	33	37	25	33	38	50	47	152	128	142	120	41	31	34	32	22	17	24	9	50	51	41	52	11	13	9	11	41	39	50	44	33	41	40	40	25	20	20	24	151	120	168	131	176	185	197	155	58	69	64	68	20	23	17	14	26	15	25	19	159	140	155	155	45	43	45	52	55	47	37	59	14	9	15	8	5	8	3	8	3	8	4	3	14	9	9	6	60	75	67	55	46	41	50	47	15	15	18	7	36	58	36	22	52	73	40	47	31	56	38	26
C3orf38	32	42	39	37	56	44	58	50	34	42	37	46	38	36	42	42	9	4	7	12	1	0	0	1	9	13	14	8	1	3	1	0	1	1	0	1	0	0	0	0	17	15	14	17	56	46	46	53	53	39	54	39	53	58	50	55	41	31	32	36	51	50	50	50	38	50	38	54	39	29	40	37	36	41	33	32	61	59	62	49	61	30	53	37	39	35	37	37	122	128	125	123	115	114	103	125	111	106	138	126	53	51	52	65	65	54	66	58	56	68	51	50	44	58	54	42	45	36	31	41	21	16	17	12	20	13	15	17	102	85	78	79	40	49	55	41	54	38	40	47	64	75	90	78	35	32	30	32	27	34	24	20	22	42	32	17	19	47	29	30
CIR1	45	30	27	35	25	33	26	24	53	52	44	47	30	32	35	20	10	18	4	9	2	3	3	3	13	13	13	10	2	1	0	3	3	2	4	1	2	7	3	1	17	17	15	12	28	23	36	30	15	17	18	22	40	43	36	28	68	60	66	65	52	36	39	43	44	34	46	43	19	25	22	27	73	71	53	62	61	51	65	60	54	45	46	37	27	29	31	19	141	127	139	135	84	93	89	94	115	110	132	114	56	56	45	48	83	67	93	70	31	45	51	33	50	46	54	54	52	66	47	42	16	7	15	13	15	19	21	14	124	120	135	119	79	92	80	80	40	41	43	46	61	41	54	66	32	29	27	24	19	25	27	20	33	63	41	36	38	52	37	23
DARS2	19	28	27	31	30	44	31	35	31	30	28	35	20	20	30	15	3	3	9	4	4	3	1	1	8	5	8	8	0	0	0	0	0	0	0	0	6	4	3	2	10	7	6	8	31	35	32	34	32	35	24	33	28	22	34	29	114	118	95	104	69	81	67	82	32	41	43	47	54	51	62	54	48	53	64	57	49	47	48	50	56	70	63	61	54	56	72	48	63	66	60	52	63	66	75	85	116	90	104	114	84	81	82	65	16	22	30	20	45	49	32	53	35	49	35	42	158	173	187	163	7	8	7	9	22	25	24	24	26	22	24	34	61	51	45	53	64	53	56	67	95	76	76	87	35	42	44	37	25	44	32	18	16	18	24	32	41	56	46	50
EMC2	86	98	112	104	44	38	47	37	97	107	85	88	39	57	46	57	26	24	27	17	1	5	3	0	13	18	10	11	5	2	5	3	2	8	3	3	4	1	1	0	12	13	13	14	56	58	68	58	47	44	44	39	49	42	50	55	129	108	125	118	26	34	21	34	31	23	14	33	21	16	31	24	25	39	31	22	40	27	45	35	35	52	42	36	11	22	21	22	77	59	90	85	69	67	55	67	100	67	87	85	39	55	52	41	79	78	92	84	23	21	18	25	109	91	114	103	111	103	97	99	4	7	14	6	9	8	11	10	77	68	89	76	18	18	19	22	16	26	23	34	82	63	79	71	13	7	11	13	25	38	19	29	25	42	19	18	35	40	38	33
BCL11A	2	1	1	1	19	25	29	18	2	0	3	4	9	3	3	4	3	4	3	2	5	7	6	8	4	1	3	6	0	1	0	0	2	0	1	3	0	2	4	1	4	1	2	5	3	2	1	1	36	43	38	42	70	69	73	60	132	131	122	133	37	26	17	25	1	0	0	0	45	22	32	35	188	184	222	227	92	94	95	79	18	16	14	16	2	2	0	0	59	67	58	56	45	45	50	41	146	142	165	122	9	9	1	5	26	23	31	27	15	16	16	13	14	16	16	12	146	120	140	160	8	9	9	9	41	31	43	32	101	123	111	101	120	117	116	98	78	58	67	58	211	199	241	218	7	4	6	5	27	44	24	39	11	15	6	11	6	11	6	7
AKAP5	44	41	35	28	59	42	53	59	43	44	43	52	42	43	27	30	9	13	17	16	18	20	21	12	30	10	12	19	2	6	2	4	7	8	2	5	7	5	7	6	16	12	17	12	55	51	46	44	53	53	52	58	38	32	26	39	48	42	43	40	51	51	56	57	84	60	75	74	31	34	38	38	39	47	42	38	66	50	61	59	87	71	85	66	211	199	176	198	60	70	70	52	48	35	41	52	15	23	23	26	71	71	71	69	24	30	23	15	52	30	46	45	33	36	37	34	61	35	53	54	15	22	33	16	28	31	34	19	44	31	39	42	32	42	40	32	35	30	38	53	24	29	25	32	68	68	62	63	59	77	45	50	24	34	19	29	56	86	47	56
COPS6	32	21	17	20	14	15	15	18	57	65	64	59	21	19	25	12	7	8	7	5	1	1	0	2	8	16	17	11	1	1	0	1	0	2	1	2	0	0	2	0	2	6	3	3	12	22	23	15	30	15	19	26	39	34	31	22	81	72	76	61	46	66	49	49	39	35	46	51	51	29	54	44	57	54	55	53	38	42	43	46	54	51	53	46	39	37	51	36	142	138	160	145	184	169	142	161	92	70	83	76	74	83	82	90	75	72	75	89	43	32	35	29	50	37	53	51	132	113	115	123	5	9	5	4	16	10	10	10	64	59	52	65	43	49	37	47	57	56	62	47	45	45	48	44	56	50	50	49	25	34	20	20	12	31	17	18	27	47	25	20
NR2F1-AS1	70	44	43	59	112	114	135	132	78	88	68	81	72	67	71	80	13	15	10	11	2	0	3	2	23	23	20	25	8	5	6	5	3	3	4	1	0	1	1	0	22	15	27	16	78	101	94	87	119	111	150	126	93	97	88	87	9	10	18	18	26	20	15	27	20	22	18	16	19	20	22	25	112	99	107	107	136	140	140	135	7	9	9	10	56	44	54	67	50	63	52	49	62	53	62	58	48	69	62	69	38	25	30	37	12	7	8	7	39	38	40	32	17	14	19	21	9	6	11	14	7	16	14	4	7	6	7	5	42	61	43	46	42	24	32	33	30	47	42	47	47	38	48	50	8	3	6	6	66	98	50	67	37	67	31	24	46	63	44	57
ZC3H18	94	70	94	79	20	20	11	23	78	70	71	70	31	35	42	41	13	8	12	10	5	4	3	6	8	7	11	12	4	1	3	1	1	2	3	2	1	6	4	2	14	12	7	7	26	27	32	35	28	19	17	22	32	23	27	25	81	104	81	93	31	42	38	27	17	27	21	18	37	38	38	35	55	54	55	51	60	68	58	54	27	36	29	37	75	63	66	63	104	94	103	96	94	82	104	109	101	95	101	77	81	82	64	80	38	30	27	31	49	34	48	44	23	19	18	21	127	132	118	134	13	10	10	11	19	15	19	23	33	44	41	42	50	53	41	43	46	45	54	59	69	49	50	46	39	46	49	48	45	76	58	35	34	50	31	38	39	63	28	40
VBP1	32	37	22	33	57	55	55	51	65	48	55	66	38	32	40	24	2	2	1	0	2	2	1	2	8	17	5	6	3	6	1	1	1	0	1	0	0	0	0	0	11	10	13	7	57	55	65	61	54	63	60	74	109	102	121	92	61	52	55	48	26	36	31	31	29	32	42	45	57	53	50	54	27	40	41	35	45	42	54	31	55	34	50	46	51	46	52	53	113	93	117	110	86	88	94	85	88	66	88	83	48	56	45	53	56	57	59	54	44	60	53	46	55	59	44	66	76	77	79	95	5	12	5	9	12	12	9	9	48	59	49	40	46	42	47	40	54	66	40	56	37	48	48	38	21	21	20	23	61	107	52	56	21	34	21	18	35	60	32	39
NVL	30	27	26	26	30	33	32	31	25	30	26	27	29	25	33	34	10	7	16	1	2	1	0	0	30	23	24	25	0	1	0	0	0	0	0	1	0	1	1	1	12	12	11	8	32	20	19	21	23	23	28	16	27	28	34	23	75	78	78	96	51	53	50	52	53	53	55	54	42	43	59	48	47	47	44	54	59	74	77	71	57	33	67	54	51	46	53	46	61	64	66	90	63	60	67	70	110	104	104	104	91	82	81	78	39	32	40	53	50	41	53	56	38	48	40	53	65	90	93	95	20	14	12	17	23	17	22	19	44	46	59	36	57	48	54	59	62	68	64	71	68	76	76	69	55	60	64	53	36	57	35	27	46	74	50	56	50	66	51	45
ASF1A	30	22	25	26	60	46	53	60	36	35	49	44	32	30	26	33	19	15	10	11	2	2	1	2	17	18	8	13	2	1	6	7	2	1	1	1	1	1	1	2	7	10	9	11	62	68	47	52	50	49	48	68	60	74	61	53	60	56	58	56	50	39	38	32	48	47	57	45	75	74	68	64	47	52	37	49	42	46	58	52	81	76	61	78	68	61	64	56	91	75	78	88	74	58	67	57	98	79	105	72	54	61	72	66	54	49	83	58	61	61	65	53	66	61	76	63	49	44	43	63	14	13	7	15	15	12	14	7	94	65	61	68	41	34	34	37	51	57	45	45	40	31	53	40	34	41	40	40	36	57	20	28	27	45	23	21	28	60	26	34
PDK1	29	36	38	29	24	25	26	25	27	28	32	29	34	39	28	21	10	14	9	11	7	3	3	4	8	7	8	8	0	2	1	1	2	0	3	0	0	1	1	2	15	19	10	24	29	18	35	34	20	38	31	32	26	17	25	24	234	250	250	208	38	36	39	42	51	29	41	43	25	31	33	28	59	50	61	47	23	33	30	29	45	44	47	41	61	67	69	63	40	38	57	40	36	28	38	35	73	63	71	66	60	79	69	76	40	34	47	43	26	16	22	27	47	48	45	52	203	199	199	185	8	9	15	14	25	17	16	10	43	34	40	39	155	155	150	150	40	31	42	51	33	27	32	31	19	12	26	22	33	49	32	45	24	35	21	25	32	50	24	34
ATP7A	12	15	16	16	35	42	39	40	17	26	22	23	3	10	14	8	2	1	1	3	6	3	7	1	2	4	2	4	2	0	1	1	1	2	0	1	2	0	0	0	4	7	5	2	22	22	27	28	68	37	47	37	41	40	36	48	58	60	52	62	37	31	39	37	63	69	69	61	61	52	58	56	38	58	50	59	71	62	76	47	52	66	69	47	59	59	55	61	121	110	112	142	114	100	106	105	118	122	139	138	75	83	104	100	33	40	46	56	65	53	69	73	48	56	45	42	53	52	66	43	24	21	21	17	23	21	23	20	54	47	51	47	40	42	53	57	37	53	54	52	50	54	42	37	24	20	18	15	28	42	33	33	47	87	30	48	43	78	49	56
PSMB4	30	29	32	23	31	14	24	22	72	59	45	54	23	31	24	28	1	3	4	2	2	1	2	0	2	5	3	4	1	1	0	1	0	0	0	1	2	1	1	0	8	6	6	10	21	16	14	18	36	27	29	27	50	50	45	55	94	99	88	87	45	38	43	33	31	24	30	28	42	33	23	32	23	37	39	33	41	49	55	43	35	35	38	32	26	37	47	30	100	98	92	93	110	122	115	109	227	235	263	263	54	59	62	55	40	53	48	44	40	28	46	24	29	30	25	27	146	143	177	143	8	9	8	7	21	23	24	19	42	51	34	35	71	61	78	65	43	52	52	41	53	56	62	62	23	23	22	22	28	44	34	22	22	39	18	13	22	42	27	24
ARSB	25	23	29	34	68	50	57	40	30	28	32	36	21	13	31	19	6	9	7	14	8	15	9	5	5	6	5	7	1	1	1	0	5	8	4	2	4	4	3	6	11	9	5	6	45	54	42	38	53	65	61	65	42	37	36	32	35	27	44	36	32	38	33	24	29	31	32	31	56	48	40	50	59	58	62	46	37	52	43	48	69	63	58	72	56	50	47	43	116	110	106	96	93	90	67	82	143	124	154	132	37	34	33	38	56	78	78	70	63	75	73	69	54	71	57	56	49	54	56	46	12	9	11	20	19	13	20	10	45	33	50	46	71	74	67	63	71	67	69	57	43	30	22	34	23	16	29	31	76	112	56	44	36	55	39	36	41	62	30	45
PWP1	26	17	23	18	42	39	29	37	36	43	48	45	28	35	24	23	9	3	7	5	3	1	1	1	7	7	13	5	3	2	0	1	0	0	0	0	0	1	1	0	7	8	9	9	32	21	25	39	34	31	34	32	43	37	46	35	113	114	89	103	27	42	36	44	40	42	39	41	42	50	47	38	40	48	31	41	64	53	64	58	44	37	59	41	50	47	53	53	101	86	111	90	83	96	94	90	128	140	129	140	59	56	75	73	61	50	57	58	40	46	49	45	55	49	42	55	123	118	93	98	14	8	10	6	18	16	17	14	62	70	62	54	57	50	50	52	50	56	66	51	71	57	52	50	36	36	40	42	43	61	36	36	15	34	21	24	32	46	31	17
CRLS1	37	29	39	23	56	48	47	53	21	38	42	27	30	28	32	28	6	6	3	3	1	1	2	1	13	17	7	13	0	1	1	1	0	0	0	0	4	1	1	0	7	9	4	6	51	46	50	64	45	62	65	58	43	38	45	24	98	99	84	114	36	35	36	30	58	71	78	65	47	53	55	50	38	31	41	32	50	48	38	33	39	44	36	43	35	39	52	40	151	155	145	144	107	95	123	102	114	103	117	141	74	67	59	37	48	50	52	57	52	54	53	41	57	50	45	50	57	59	64	66	15	12	13	10	10	16	7	12	52	46	54	36	48	34	36	39	49	53	54	47	47	37	48	33	21	28	26	35	38	45	39	29	24	43	24	31	41	59	31	32
HLCS	77	79	83	76	47	39	61	36	75	79	84	85	80	89	76	77	14	16	17	20	7	3	8	3	17	21	14	18	6	3	5	1	3	2	5	4	0	0	0	0	12	17	10	20	56	68	76	64	48	37	36	47	22	24	21	33	52	39	45	53	45	48	48	48	57	68	44	46	42	41	55	52	43	46	49	44	66	51	56	58	41	39	38	43	69	71	71	66	55	58	65	50	58	55	54	47	67	60	71	68	63	67	74	75	28	24	27	39	46	37	36	46	38	63	49	41	49	68	55	54	16	12	15	8	12	16	18	19	30	26	30	18	74	57	57	58	64	66	61	68	57	46	53	40	58	47	57	59	43	70	36	43	16	26	21	25	46	75	44	39
FAM177A1	30	43	53	47	60	61	58	55	55	59	58	50	33	32	34	41	15	17	10	21	9	13	5	6	25	19	21	15	1	3	1	4	0	3	0	1	7	6	15	5	19	12	26	26	37	31	37	39	61	52	67	66	50	62	59	63	32	26	21	28	29	50	43	47	44	40	49	46	52	53	56	49	36	34	36	37	42	37	54	43	58	68	52	57	38	41	54	36	111	114	123	90	106	89	101	90	87	80	91	90	57	71	50	47	71	58	58	56	59	75	65	43	58	53	51	51	41	51	57	31	19	14	18	10	20	23	18	14	49	42	51	39	50	50	40	40	37	39	50	49	28	30	40	40	42	40	44	43	44	65	39	55	24	42	29	21	40	71	39	57
TTYH2	51	60	60	57	36	36	29	34	80	79	81	70	15	21	25	24	9	8	11	10	1	2	2	2	4	1	4	0	0	1	0	0	7	3	0	3	1	3	4	1	5	2	3	2	37	35	41	44	45	39	40	34	34	32	32	34	68	64	68	61	27	34	32	26	14	11	9	22	92	93	83	91	74	89	103	70	44	54	60	55	116	107	134	113	40	39	41	36	53	66	67	68	68	66	58	52	116	107	122	128	38	32	34	39	23	24	21	18	34	35	39	41	144	129	134	121	76	73	79	74	11	7	4	5	10	12	12	10	15	16	7	8	34	34	25	28	37	29	31	29	79	79	83	65	64	69	61	70	30	46	42	26	49	96	67	62	17	25	18	11
ZNF862	46	54	55	59	25	22	23	16	44	43	34	36	42	36	37	36	4	3	5	10	3	1	2	1	12	12	10	11	0	0	0	0	3	3	1	8	0	2	2	2	9	9	6	7	22	15	13	11	26	15	13	16	20	17	17	19	11	15	9	11	84	78	95	64	78	79	90	88	47	65	56	61	80	74	86	72	83	80	87	75	61	72	68	44	64	82	76	62	53	58	52	52	53	57	75	68	72	66	76	74	68	81	92	76	12	25	19	18	61	38	51	49	66	60	63	72	11	11	19	18	6	12	10	10	8	8	11	7	20	15	13	24	38	44	42	52	100	52	85	101	49	42	46	49	136	150	151	169	57	93	47	59	46	71	26	35	62	103	56	59
GDF11	56	48	50	50	53	45	25	37	51	47	59	65	39	29	37	37	2	3	2	1	3	3	0	0	11	12	10	20	1	2	1	0	0	0	0	2	1	0	2	2	15	16	15	21	27	30	35	35	35	34	41	27	30	32	29	34	31	24	30	27	56	54	49	60	94	84	73	80	52	37	49	46	29	38	36	41	47	56	62	44	73	62	69	82	123	114	119	105	71	59	75	58	68	64	73	73	45	50	49	45	60	71	62	63	40	32	34	34	56	57	53	50	53	48	44	52	68	61	71	66	6	9	10	10	21	20	17	10	34	27	41	38	44	38	32	41	74	89	75	59	92	84	80	79	44	44	49	40	56	90	57	51	27	44	31	29	54	93	63	48
LRRC27	47	40	37	42	38	27	32	21	51	45	56	57	31	35	34	28	36	37	31	37	26	23	34	25	16	25	17	24	1	4	5	5	13	15	21	17	15	11	15	9	18	23	22	19	16	17	12	20	46	39	50	52	29	26	29	28	40	32	47	33	49	37	41	51	31	26	37	24	27	38	40	34	43	37	44	41	60	54	82	74	64	73	64	64	31	27	26	27	76	75	88	79	96	89	86	74	57	58	66	58	73	63	66	58	29	33	34	27	55	48	60	60	56	66	70	56	23	24	14	16	41	33	35	42	45	58	55	47	67	41	49	38	37	44	40	53	64	95	83	90	43	32	44	34	64	51	37	50	32	48	28	35	45	77	39	41	74	118	78	75
PIGX	39	44	54	39	52	49	45	63	71	56	54	57	39	45	46	41	26	33	27	27	16	21	26	26	15	11	22	18	3	3	6	5	7	5	9	10	7	3	6	9	21	18	22	19	51	61	58	36	46	60	77	69	71	59	64	66	30	35	34	47	53	54	42	58	48	62	48	40	57	27	43	51	67	47	49	49	50	60	48	39	39	51	49	42	57	39	34	52	67	68	67	68	56	58	57	59	65	54	50	42	72	63	77	65	37	30	42	38	50	59	52	60	44	39	51	51	63	59	52	45	30	18	16	19	25	19	27	28	44	43	45	51	55	55	65	44	47	47	64	69	61	54	60	50	42	41	40	38	37	49	32	40	33	42	27	21	31	52	53	54
IFNGR1	26	23	32	30	38	24	29	28	50	66	57	49	32	24	33	18	8	6	6	8	4	1	2	1	7	6	5	7	3	4	1	3	2	1	3	1	3	6	0	2	8	5	5	5	64	61	66	66	52	36	28	47	73	79	80	72	75	76	110	76	27	40	41	21	28	32	35	27	52	50	49	41	24	31	33	29	43	50	38	51	37	40	34	36	50	45	54	43	113	98	109	105	107	90	112	90	136	127	124	138	79	59	69	66	44	61	77	56	64	76	47	57	53	48	37	40	76	70	67	75	12	19	17	16	7	10	15	9	69	71	98	76	29	25	26	39	45	61	40	37	54	58	61	68	18	29	18	13	20	32	13	25	34	65	39	32	43	73	33	28
ZMYM6	30	29	27	36	26	29	44	41	53	43	50	31	38	38	39	32	8	15	18	14	2	4	5	3	7	9	6	0	2	0	0	1	1	1	1	2	2	2	4	3	14	15	10	18	39	39	39	51	41	36	45	37	55	37	47	28	54	51	42	49	53	59	49	48	78	88	94	68	29	38	34	37	65	59	76	47	84	85	80	111	48	57	45	58	61	50	53	76	91	73	86	87	78	70	91	59	81	89	104	101	74	63	66	72	39	55	31	44	42	61	39	56	28	48	39	29	54	51	48	54	10	13	11	10	17	19	15	20	67	62	49	59	48	42	42	38	60	74	66	63	56	65	53	48	25	33	31	31	38	56	37	31	44	60	42	31	49	81	42	47
TRIM27	30	36	32	26	25	36	38	29	44	44	38	34	32	22	22	19	4	2	3	2	0	0	1	0	4	7	6	5	0	0	0	0	3	0	1	0	0	0	1	0	9	4	8	3	23	14	12	23	43	28	34	29	40	47	42	32	115	109	101	117	42	55	63	52	40	26	36	25	53	47	47	53	60	52	61	65	53	53	55	47	41	39	34	35	39	50	40	38	112	88	80	71	84	67	95	96	141	148	163	125	61	64	61	56	42	38	25	34	36	33	38	26	34	39	53	42	115	98	116	135	7	6	8	3	11	14	12	11	55	80	75	87	45	64	54	56	43	62	69	70	47	37	50	54	58	43	48	53	48	80	56	72	34	57	38	37	24	40	31	23
NUTF2	19	17	16	19	16	21	15	13	43	52	56	50	17	13	15	14	5	8	3	6	0	1	3	2	5	15	20	13	0	0	0	0	0	1	1	0	0	0	0	0	7	7	3	7	11	17	18	11	21	40	33	25	39	49	52	48	81	53	80	71	16	16	20	23	23	21	24	20	38	35	44	34	38	33	27	38	24	29	24	23	18	18	19	24	53	59	46	44	124	141	144	144	170	148	157	163	321	316	351	344	44	46	52	50	124	96	113	99	27	24	27	27	13	17	20	10	100	99	100	100	5	7	4	3	15	14	18	9	92	72	97	66	39	45	42	34	34	25	40	31	57	54	43	56	13	18	16	18	13	33	22	14	10	17	9	6	20	26	12	14
PHYHIP	548	531	542	539	77	82	87	99	288	287	294	291	238	257	272	257	27	18	20	16	2	1	2	4	39	33	43	52	8	10	4	9	5	3	5	0	1	0	2	0	18	11	27	16	108	107	98	108	32	39	39	48	27	21	35	29	8	7	11	10	2	1	0	1	0	0	0	0	0	0	1	2	7	3	5	4	77	64	61	55	5	5	4	1	0	0	0	0	9	6	5	3	7	7	8	4	4	6	8	10	1	1	1	0	2	3	3	7	6	11	5	5	28	25	24	20	2	2	1	4	3	4	2	1	3	4	2	2	4	3	5	4	3	6	9	6	11	10	7	9	7	4	10	3	17	14	19	24	75	105	58	69	2	2	1	1	7	11	3	5
CAB39L	103	77	99	64	25	32	40	34	65	57	74	77	43	38	43	41	15	12	13	13	4	2	6	3	13	20	15	9	1	1	5	1	2	0	7	2	0	2	0	1	12	13	17	5	46	48	44	56	41	37	42	32	49	35	53	50	18	23	23	19	46	41	56	57	36	38	40	46	55	61	54	72	41	56	36	50	33	48	43	43	38	45	33	44	24	29	34	34	156	140	153	149	125	117	134	129	65	73	65	71	52	38	31	47	62	60	74	71	91	88	75	83	38	50	49	49	47	47	45	39	14	14	17	20	12	7	8	9	15	11	16	18	9	17	14	15	76	73	76	60	52	46	45	61	19	18	29	26	30	46	45	41	43	62	56	52	48	83	46	33
MPP2	85	74	106	76	21	19	35	35	82	85	76	82	47	47	41	47	7	11	8	3	3	6	3	4	5	0	4	5	1	3	1	4	4	5	2	3	0	1	1	0	6	6	8	2	47	45	36	45	32	21	37	21	27	25	26	28	23	18	14	27	44	51	53	42	166	120	148	153	45	42	32	43	10	14	11	8	43	38	40	35	60	51	51	61	160	142	154	134	91	82	80	87	125	114	128	129	31	26	26	33	130	127	141	127	13	11	12	13	37	29	43	33	36	26	50	34	80	86	82	78	13	10	9	9	13	10	11	13	5	5	8	3	8	6	7	5	59	60	51	65	21	18	24	22	29	23	35	18	34	58	30	29	34	55	34	29	79	131	77	68
CCNK	36	40	29	28	38	20	23	23	54	41	47	39	31	28	34	25	5	8	6	10	2	2	0	0	24	27	12	16	0	0	0	0	1	0	0	0	2	1	3	1	11	11	17	11	37	25	28	23	29	32	35	34	50	36	48	41	142	142	137	150	44	51	40	34	65	69	67	47	40	46	49	46	56	50	47	42	52	53	50	51	54	64	70	52	104	94	95	92	84	64	98	78	65	68	76	79	72	72	57	67	127	94	95	109	30	21	31	27	45	45	43	40	35	33	42	36	127	104	130	133	5	13	13	11	8	11	15	9	36	50	46	45	36	24	24	28	35	51	35	53	34	36	30	37	61	48	40	50	25	54	30	28	29	49	31	34	27	45	31	30
SAYSD1	23	16	28	16	23	14	23	20	21	21	34	18	23	18	25	21	12	7	13	12	4	1	4	3	1	3	0	1	0	1	1	0	0	3	1	3	2	1	1	3	3	4	1	4	21	29	31	44	48	46	40	42	29	26	24	27	55	33	62	44	67	73	82	78	55	60	71	48	60	61	78	70	48	56	65	61	55	43	49	48	98	92	95	92	53	72	56	47	101	96	102	110	95	101	87	86	79	83	94	76	100	104	103	98	35	46	32	33	72	70	70	57	67	84	85	90	49	52	65	49	11	22	7	10	16	13	11	14	31	34	27	31	44	45	46	40	92	78	86	96	24	33	21	26	44	31	40	35	19	44	16	28	33	48	26	29	49	94	58	48
MAP3K12	93	111	105	114	53	43	58	55	104	101	121	80	56	60	77	78	12	16	8	9	4	5	1	4	17	13	13	9	5	2	7	3	0	0	3	1	2	1	2	1	13	6	16	10	35	31	40	35	35	41	54	29	43	29	52	39	51	39	52	55	44	21	33	40	51	44	46	29	16	17	20	26	65	51	47	45	94	107	103	115	35	40	34	30	40	49	43	37	26	33	28	24	42	37	48	44	92	72	95	94	65	65	62	53	9	5	5	8	44	47	42	32	48	44	40	33	57	54	62	63	7	7	13	12	7	9	4	5	17	26	27	31	52	45	64	44	54	56	61	67	70	75	60	75	47	54	57	67	80	125	85	84	53	71	46	60	37	63	40	32
PARP11	36	29	29	26	38	52	46	48	34	35	32	27	21	18	21	17	11	12	12	14	5	10	4	8	6	2	2	8	0	2	1	3	1	1	0	1	1	1	3	1	5	7	5	5	56	36	50	46	49	53	52	42	35	36	36	32	38	33	38	36	59	46	60	51	83	87	89	84	83	92	72	70	45	44	48	46	77	71	67	59	74	72	86	76	63	64	68	69	34	50	51	53	42	28	33	38	42	44	43	44	78	81	90	90	33	27	26	29	58	53	68	57	71	68	86	66	28	12	17	16	18	22	17	16	23	12	13	7	42	49	59	54	71	76	66	66	78	81	89	93	62	44	66	58	71	66	87	69	39	63	47	41	38	69	31	51	45	71	55	42
ZNF234	31	30	29	38	25	31	48	28	35	46	26	29	24	22	23	25	13	14	8	14	4	4	6	4	16	27	19	16	0	3	2	1	2	0	1	0	3	0	4	0	14	8	16	20	28	40	40	30	41	49	50	30	24	23	32	38	46	53	62	37	49	67	66	55	34	38	42	39	55	51	55	50	53	70	60	89	62	85	78	84	60	52	49	59	43	42	40	68	98	68	99	84	85	67	78	69	91	87	87	78	68	56	69	62	59	51	66	71	46	46	40	47	46	46	34	40	55	44	42	43	17	20	12	16	14	19	20	14	64	60	81	73	71	81	85	73	59	53	65	48	56	42	52	44	52	30	34	41	46	67	37	46	46	86	29	44	34	58	48	50
TRAPPC9	54	51	40	47	24	23	35	36	63	64	52	52	45	45	33	57	8	9	9	6	1	5	1	2	11	12	12	10	2	3	1	0	2	1	1	1	4	4	3	6	5	5	7	4	18	16	22	14	23	33	32	16	31	23	55	38	58	57	63	82	47	43	52	36	51	41	75	62	56	48	41	50	43	37	46	52	86	75	82	87	38	37	49	44	73	61	68	90	69	64	60	61	81	99	74	81	68	79	68	65	77	76	85	77	13	10	22	16	69	57	71	74	30	31	30	27	104	80	102	122	9	8	14	7	22	13	16	15	30	27	27	33	38	37	45	39	55	63	49	59	96	79	95	100	36	44	50	34	57	83	52	65	52	70	38	49	36	68	33	39
SCCPDH	43	26	47	48	55	34	53	38	73	72	80	69	33	31	35	29	16	14	16	12	0	1	1	2	8	8	6	4	1	0	4	2	3	0	1	1	1	1	1	0	9	13	8	6	53	57	54	49	55	44	49	50	59	44	50	65	51	69	77	70	50	46	46	67	41	42	35	37	50	50	46	39	42	44	36	47	70	69	63	56	43	39	35	55	42	46	47	36	68	78	74	59	64	76	73	68	133	140	147	116	72	58	66	67	36	27	33	30	44	35	50	34	52	42	65	44	89	82	104	99	18	11	10	10	20	10	20	14	25	31	35	29	42	46	44	41	70	61	75	77	50	51	50	59	50	65	46	41	25	43	25	24	26	42	34	14	32	49	34	37
GNL2	11	16	18	16	13	13	13	7	30	27	33	32	12	13	17	6	10	7	5	2	6	3	2	2	7	9	1	4	0	0	1	1	0	0	0	2	0	0	0	0	2	2	2	4	11	11	18	13	14	16	11	19	39	30	34	29	188	173	179	169	53	47	51	42	38	30	24	23	21	17	17	28	66	50	45	54	41	46	33	36	19	25	26	23	46	37	50	40	97	107	95	111	98	81	82	82	141	159	158	130	58	50	65	45	70	60	87	73	28	20	22	18	36	20	27	25	163	151	177	188	8	11	5	12	20	21	22	22	132	115	123	118	102	79	92	91	35	44	55	42	62	53	56	50	13	21	13	19	28	53	37	30	18	31	16	19	28	40	19	20
RIN2	36	48	44	53	28	27	14	20	58	28	32	43	13	7	11	17	8	5	11	7	1	3	2	3	3	4	4	1	2	0	2	2	0	0	0	0	0	1	0	1	3	4	1	5	39	34	43	33	41	37	42	31	46	53	34	46	14	9	12	10	30	34	37	47	33	28	26	27	53	45	61	40	59	69	86	61	117	105	104	91	65	62	74	65	8	8	13	11	133	112	106	117	99	124	99	96	152	171	182	197	33	34	40	36	58	75	62	76	48	37	41	44	77	99	108	89	24	15	14	10	9	12	11	4	12	9	14	7	54	48	46	48	44	45	49	43	63	70	78	72	78	86	96	79	35	23	37	26	33	63	50	42	25	35	24	23	36	70	41	43
BTN2A1	90	84	82	80	24	23	31	26	38	60	54	54	57	48	43	46	15	13	8	15	2	1	4	2	15	23	18	12	4	1	4	3	1	1	3	1	1	6	4	2	6	10	11	7	34	42	41	47	13	15	11	9	28	25	25	25	46	29	44	37	25	24	24	22	24	25	26	26	35	38	31	33	49	31	31	34	63	44	60	46	57	54	55	66	31	39	32	36	121	151	163	143	156	148	158	143	92	81	79	77	57	47	53	32	71	56	66	55	53	71	78	65	84	52	72	60	27	43	50	39	26	8	23	19	14	25	15	11	68	76	69	48	27	23	26	16	50	60	63	56	22	29	30	26	32	27	38	40	41	63	43	44	77	113	69	62	23	56	29	30
HIRA	63	75	73	58	39	39	30	28	53	47	55	50	41	46	32	44	6	4	5	4	0	2	0	2	7	11	15	11	2	1	4	1	0	0	1	0	1	0	0	0	13	15	15	6	24	26	18	19	32	38	36	31	28	35	32	24	89	83	93	99	50	28	50	37	40	43	52	61	37	40	56	52	71	43	57	62	55	72	50	58	56	45	61	57	61	67	50	54	65	73	75	63	65	74	99	92	108	118	102	95	64	74	74	78	19	23	25	24	50	37	43	38	37	32	34	34	112	104	109	130	5	11	10	12	13	10	11	6	23	22	26	33	39	42	44	50	55	57	53	50	47	48	54	50	46	35	35	43	78	124	64	83	26	50	27	28	40	69	33	32
EHBP1L1	38	28	33	35	10	22	19	12	33	42	40	28	22	9	14	7	5	4	11	4	2	3	2	0	12	13	10	12	0	0	1	0	1	1	2	3	1	0	0	1	51	37	40	30	31	20	26	13	32	27	32	21	21	25	17	11	96	91	72	69	67	68	65	59	46	61	59	59	60	38	42	49	58	63	62	63	95	77	86	79	51	41	42	54	67	64	70	64	25	34	35	40	23	36	44	37	46	40	41	38	48	37	35	29	8	8	4	7	67	77	84	68	34	33	39	35	30	25	24	25	17	16	6	8	19	13	21	14	40	24	32	25	72	62	58	74	52	54	62	64	96	115	117	90	122	111	111	89	98	168	88	86	95	163	114	107	47	84	42	41
JAZF1	49	46	55	43	56	59	63	66	120	133	138	120	87	78	78	76	23	19	15	10	3	3	0	1	30	29	35	29	13	10	12	11	6	3	6	5	1	0	1	0	41	52	48	39	101	105	96	108	87	74	65	75	62	64	93	73	71	65	61	73	43	38	41	41	48	42	54	52	104	80	106	102	9	17	17	22	37	31	35	30	47	58	77	67	81	59	63	75	58	38	45	36	13	23	25	18	25	22	26	28	81	75	81	83	25	30	30	20	31	29	33	27	26	32	29	41	49	54	57	73	10	2	8	6	22	19	24	20	30	25	29	30	14	11	22	17	32	36	32	40	39	37	45	50	23	17	28	22	32	48	29	31	25	38	16	24	34	56	40	37
SND1-IT1	20	20	14	25	32	26	28	24	14	26	17	11	26	17	28	24	5	6	4	6	0	1	3	3	33	33	34	58	0	1	1	0	1	0	1	2	1	1	1	1	19	19	30	23	34	51	47	34	27	28	25	23	21	22	23	12	109	101	98	98	107	68	108	98	137	116	143	115	82	100	73	80	43	35	48	51	46	39	42	40	96	93	85	72	136	127	115	144	30	38	37	40	30	31	33	34	10	11	11	10	103	108	114	91	9	10	19	19	63	55	49	77	63	69	52	61	49	64	47	64	9	15	14	16	15	7	19	12	6	11	14	9	32	29	29	31	45	60	73	67	41	22	29	34	81	74	62	89	37	57	37	33	49	66	31	29	39	69	43	56
ANKZF1	44	45	48	42	28	19	27	24	20	23	26	22	24	18	31	29	5	3	0	7	4	3	3	1	7	15	12	8	1	0	1	1	4	1	3	0	3	2	1	1	9	5	3	3	14	10	18	17	12	17	11	13	24	17	14	19	56	43	49	52	32	39	30	35	59	72	69	63	22	27	24	30	80	76	77	73	80	96	82	92	74	48	73	56	72	73	59	61	89	88	87	84	91	89	93	98	107	117	106	121	84	111	94	76	24	31	37	34	48	42	31	45	70	66	71	56	96	92	95	107	7	15	10	6	17	19	15	9	38	52	62	55	58	46	61	67	61	53	55	61	52	51	62	54	18	42	35	46	44	52	32	45	42	59	50	46	47	70	47	43
VPS72	18	26	25	21	11	12	15	7	46	33	40	34	16	17	20	18	0	5	2	5	0	0	1	0	6	5	8	10	1	2	0	3	2	2	0	0	1	0	0	2	6	6	3	5	10	10	9	11	20	19	19	20	25	28	33	29	51	55	44	58	31	39	37	46	26	34	23	29	36	39	36	52	37	43	31	49	29	25	38	33	41	35	54	24	31	37	38	42	160	155	145	158	164	174	134	137	271	267	284	276	36	37	50	54	104	143	98	116	39	43	38	43	46	34	41	31	69	65	65	93	8	14	13	10	16	11	19	12	63	51	65	62	50	43	40	39	51	52	51	56	42	47	62	41	37	30	23	36	18	32	22	15	25	48	33	35	21	36	14	17
ZNF766	26	28	23	22	21	11	11	15	30	20	24	25	26	20	18	22	14	8	5	8	0	3	3	2	11	13	10	11	1	0	2	0	0	0	0	0	0	0	0	0	8	12	6	7	20	15	24	18	24	27	17	21	38	31	32	36	46	39	41	60	59	58	62	56	48	44	49	45	43	48	59	58	63	68	70	84	67	70	83	75	65	63	39	49	43	36	35	37	82	81	118	93	98	102	94	108	105	102	92	108	56	56	62	60	88	105	95	99	49	63	61	54	44	48	52	46	54	57	43	49	15	17	13	15	10	11	10	16	79	87	66	94	58	49	55	50	62	58	43	58	63	56	39	50	68	67	65	64	44	62	43	39	37	56	31	37	42	72	33	29
PIGN	46	51	64	40	37	31	42	38	44	35	49	43	37	32	31	25	8	2	4	5	6	9	9	5	2	4	9	16	0	1	3	1	0	0	1	0	1	1	0	0	9	6	8	11	46	47	46	39	40	43	55	45	49	40	63	42	76	95	103	89	35	30	27	28	65	65	59	65	40	39	28	34	59	59	56	59	54	55	35	60	53	50	62	51	39	21	48	32	42	59	68	59	41	51	59	44	72	67	65	76	156	153	130	131	22	29	24	31	57	61	57	50	90	84	100	78	117	106	93	95	22	11	14	24	19	24	17	20	45	51	59	49	25	27	35	29	55	79	66	55	52	40	46	24	29	22	30	26	23	32	29	17	34	66	36	34	44	57	51	40
ZMYM1	20	24	25	21	34	32	33	24	24	35	24	21	29	15	13	22	5	1	6	2	1	3	0	1	29	20	30	22	0	1	0	0	1	1	4	1	0	2	0	1	14	17	11	19	29	19	24	28	39	30	29	45	43	40	37	38	58	59	59	56	50	53	61	48	39	51	54	63	50	35	40	46	77	92	90	80	93	76	89	93	58	38	49	61	76	57	51	58	80	70	83	66	83	85	94	72	103	86	92	91	65	73	64	63	37	31	40	38	65	49	53	60	41	38	46	46	83	80	86	86	10	17	24	16	18	21	12	13	63	42	47	49	45	43	54	49	79	76	76	74	77	50	60	59	32	34	49	44	31	56	32	33	35	49	34	29	34	61	48	42
GRB10	156	180	165	168	53	48	69	46	112	114	133	104	79	94	82	71	12	21	14	12	1	1	1	3	13	19	25	19	4	1	4	2	0	1	0	0	3	2	3	3	25	12	19	17	101	81	86	80	51	46	34	42	54	63	70	41	153	185	170	187	25	27	23	18	7	12	9	5	38	35	43	25	70	75	86	86	47	47	55	64	13	8	14	11	49	53	66	57	19	26	14	17	32	24	46	26	92	70	81	68	31	29	32	46	9	14	14	16	11	13	13	18	23	20	24	12	31	39	37	35	2	2	4	3	20	26	25	18	9	8	5	12	76	86	77	70	53	49	52	69	69	54	63	72	15	14	21	17	51	74	46	50	27	41	24	26	16	32	14	17
RFC3	13	15	15	17	32	29	27	22	27	31	19	22	32	24	26	28	6	1	3	3	4	4	3	1	4	7	5	4	2	0	0	0	2	0	0	2	0	0	0	0	5	4	8	4	26	26	16	29	34	39	51	47	45	43	49	44	108	87	86	95	22	22	35	32	42	39	37	35	57	59	70	54	125	135	114	115	84	69	74	68	54	69	61	69	79	71	75	79	63	73	78	78	48	61	50	63	98	116	98	94	100	81	89	78	34	32	40	32	62	59	54	58	33	27	22	30	110	98	89	97	13	9	10	9	15	14	11	11	50	40	48	53	66	76	74	75	65	55	71	76	53	36	36	48	62	62	57	66	20	22	14	9	25	33	23	25	24	39	28	20
FOS	30	21	16	17	6	9	11	18	57	65	57	59	20	15	22	17	2	5	1	3	0	0	1	0	3	0	4	2	0	1	0	1	0	0	2	1	4	1	2	1	50	64	59	47	8	13	9	9	10	15	17	14	126	128	133	144	96	79	83	72	23	11	16	12	7	16	8	7	21	23	30	24	45	36	44	46	23	23	25	24	14	9	13	14	30	23	27	25	8	12	21	14	79	72	87	74	467	503	558	516	81	70	91	80	4	4	9	8	160	147	141	125	31	26	45	30	22	22	14	21	7	3	1	10	7	6	13	11	47	27	34	34	12	11	11	18	24	18	15	27	70	91	88	67	29	32	29	36	14	16	7	10	18	44	17	30	19	23	19	3
C3	31	25	35	21	16	12	24	27	247	215	247	248	8	16	19	12	14	7	7	12	4	2	4	3	4	6	3	4	3	1	1	3	0	1	1	2	2	1	3	0	17	14	11	14	74	84	92	93	72	74	96	81	4	10	14	14	32	37	38	35	7	7	9	5	15	14	14	20	59	40	40	65	3	4	2	4	32	43	31	27	62	41	52	60	14	11	9	12	22	16	16	18	24	18	26	21	38	45	47	52	259	243	251	229	80	85	89	63	10	19	26	18	47	42	41	56	9	10	11	12	4	2	5	3	27	19	15	17	28	29	30	24	6	10	1	7	17	24	31	24	345	339	387	382	4	5	9	5	3	4	7	4	3	4	1	0	32	50	29	27
MKRN2	71	48	67	63	46	34	27	46	50	49	62	57	49	49	55	46	5	5	5	5	1	1	0	0	15	17	11	14	3	2	1	2	5	3	0	5	0	0	0	0	8	18	12	18	59	49	53	53	40	28	39	40	42	44	48	37	103	91	99	91	51	68	65	64	67	60	52	47	39	37	30	37	59	61	59	52	60	52	54	47	40	48	39	22	59	41	55	67	68	56	74	41	61	45	62	68	81	81	79	83	75	74	83	68	28	39	31	38	47	53	46	56	31	37	37	40	64	45	68	56	14	8	10	8	18	11	13	5	61	55	64	49	48	42	32	37	46	52	55	43	58	57	80	59	61	31	40	40	51	88	38	45	36	53	31	45	39	73	33	34
SERPINB9	86	92	105	85	24	27	26	32	67	74	83	69	44	66	62	46	72	79	65	62	76	86	68	78	17	30	31	22	7	10	9	12	31	34	23	32	41	47	46	25	56	39	45	55	41	35	33	40	48	55	44	48	48	47	40	50	24	29	30	31	15	14	20	18	21	19	15	19	32	32	28	31	33	26	32	25	20	35	40	38	35	31	46	36	18	8	20	14	19	28	32	22	54	24	42	40	44	40	49	34	66	67	92	84	21	12	21	18	12	18	7	19	36	23	25	21	9	17	14	13	53	55	72	46	107	109	108	95	54	50	71	60	47	60	70	61	49	47	38	50	47	44	43	45	38	47	48	46	19	16	18	11	16	18	12	21	99	136	102	99
ST3GAL1	46	40	43	31	17	12	11	10	41	35	55	36	21	16	21	28	7	8	2	7	5	4	2	9	6	6	2	3	1	4	0	1	1	0	2	0	2	3	3	6	3	8	2	4	30	20	24	19	15	13	18	7	28	26	23	41	17	17	7	15	64	53	48	53	8	9	7	5	68	44	60	49	26	15	19	22	27	35	40	31	33	34	26	33	11	10	10	11	248	227	265	271	200	228	226	188	109	126	99	115	22	21	5	12	61	56	63	69	168	144	166	172	20	18	21	25	10	14	15	8	26	26	25	21	17	12	16	13	74	99	89	87	20	31	28	35	87	71	69	76	35	30	33	26	12	18	9	21	18	29	16	12	74	99	77	53	34	65	46	43
INPP5B	74	82	60	84	49	40	39	45	80	70	56	71	54	55	47	60	6	9	15	9	1	4	11	4	20	19	14	12	0	3	3	2	3	4	2	10	2	2	2	2	13	4	13	5	48	40	36	48	34	28	25	30	42	37	32	28	140	157	153	158	31	34	50	46	42	37	43	32	23	25	21	21	58	47	43	48	90	85	96	77	35	30	27	42	30	35	38	28	47	63	51	70	62	71	73	60	105	90	99	99	76	54	52	59	30	31	20	26	43	32	32	34	37	35	54	39	146	140	145	152	11	11	10	10	8	15	6	3	19	22	20	15	44	33	41	37	50	69	57	41	54	48	44	36	12	17	9	15	35	51	43	46	39	55	35	34	35	65	33	29
RD3	2	0	1	0	0	0	0	0	0	0	2	1	0	0	2	1	2	0	0	0	3	2	3	1	0	1	0	1	0	0	0	0	0	0	0	0	4	2	2	0	0	0	1	0	0	0	0	1	4	3	0	4	0	1	2	3	224	177	214	198	25	34	36	28	199	209	251	206	128	125	159	129	1	0	1	3	0	0	2	2	71	72	62	74	231	243	232	239	0	1	0	0	2	0	1	3	8	4	7	4	106	106	121	109	16	18	21	12	2	7	3	4	5	4	3	7	318	290	330	335	1	2	3	0	34	25	45	43	10	3	2	4	2	2	1	1	28	27	23	20	0	1	1	2	118	119	124	138	1	2	0	0	5	10	4	9	114	168	122	109
STK35	86	78	93	98	34	38	32	40	60	55	63	58	51	40	51	46	4	13	8	4	3	6	2	1	27	20	13	20	1	0	0	1	2	2	2	3	0	1	1	2	8	10	10	5	43	34	44	38	30	37	30	34	44	43	49	43	73	100	92	63	34	32	28	33	52	52	40	41	36	39	39	37	58	54	64	65	63	53	66	50	52	46	53	53	35	41	29	39	57	71	71	80	80	60	74	63	86	101	99	94	64	66	68	92	18	21	39	23	57	59	61	73	49	31	46	35	95	75	79	93	14	9	16	14	14	7	11	10	23	16	23	24	70	62	74	52	52	45	49	45	51	54	47	55	44	41	41	44	34	50	55	58	26	49	32	31	36	75	54	34
DNAJB5	21	38	33	19	27	20	34	31	27	41	35	40	29	32	25	27	5	6	7	6	1	2	0	2	33	22	16	25	2	1	3	3	1	3	2	3	1	2	1	0	12	14	20	17	16	19	12	13	30	38	42	29	83	82	74	64	14	16	18	27	30	27	29	32	37	22	26	25	21	32	42	45	77	92	92	77	74	80	80	89	34	29	38	32	55	47	51	44	167	158	168	139	159	148	156	165	133	115	130	130	22	26	30	23	57	31	60	39	54	37	44	34	40	37	41	34	20	10	16	15	7	3	17	5	4	2	4	7	42	34	29	39	70	57	50	42	53	60	77	72	76	74	44	68	28	34	16	25	71	112	89	79	31	53	29	38	34	62	53	38
CD99L2	116	118	123	141	51	47	59	40	138	137	130	143	73	75	66	83	11	14	23	19	1	3	2	5	9	15	9	11	5	0	1	3	3	4	5	3	1	0	0	2	12	18	15	14	56	52	55	61	28	38	48	32	36	34	39	34	39	43	38	52	20	21	24	28	28	27	21	24	33	21	31	27	35	39	39	30	50	44	50	45	28	26	27	28	39	33	26	31	117	118	125	123	141	117	121	146	115	95	105	111	51	42	45	49	42	55	42	49	43	36	37	32	27	30	43	35	42	34	40	34	8	8	7	4	11	8	10	8	34	30	42	35	33	22	31	34	54	48	49	34	61	39	47	53	26	26	25	25	57	82	47	50	21	32	13	17	25	32	25	28
CTDSPL	88	87	81	77	80	73	77	81	50	69	48	66	86	70	72	79	25	14	20	25	3	1	1	5	25	17	18	27	4	3	5	6	4	2	6	1	0	0	0	0	27	27	26	17	76	59	57	55	51	59	49	67	55	35	40	53	13	7	7	7	23	23	28	24	30	23	22	32	23	14	19	23	116	101	119	91	114	129	109	102	19	25	27	25	18	14	22	26	50	65	54	73	49	58	56	61	177	195	205	210	20	23	31	28	16	19	25	18	38	25	27	41	22	26	35	30	11	13	4	5	11	7	8	6	10	7	7	10	78	54	69	46	55	63	62	65	24	42	30	30	69	70	55	84	38	33	31	28	59	90	65	70	9	17	16	12	31	47	27	17
PANX1	18	18	14	21	32	45	54	51	38	28	32	34	16	13	26	17	2	1	7	11	1	2	2	1	2	3	3	6	0	0	2	0	2	4	1	0	0	0	0	0	3	8	8	5	16	19	20	17	54	53	60	59	38	51	49	49	41	37	41	40	61	67	62	56	62	40	44	60	42	36	32	54	66	57	72	57	48	64	64	47	51	36	37	42	65	52	61	55	106	94	119	92	101	114	117	87	89	89	98	96	45	34	46	38	46	34	45	37	23	40	32	34	43	54	49	41	45	36	40	47	12	8	6	9	11	15	14	15	65	39	70	64	77	79	73	60	56	60	70	62	87	80	98	91	31	30	36	23	88	151	118	127	21	28	20	12	42	77	47	35
ZNF550	48	33	38	30	32	34	33	44	27	32	33	37	45	40	48	42	14	9	12	6	5	9	3	6	31	22	19	18	3	5	2	2	2	0	1	0	0	0	1	0	12	15	15	14	39	39	39	38	27	41	41	34	52	43	37	32	63	55	70	42	39	54	46	45	40	64	62	59	52	55	32	42	44	47	52	40	81	83	68	74	35	54	66	45	41	48	37	30	88	70	90	91	60	64	56	60	65	66	65	58	65	59	54	53	57	40	51	71	42	57	35	52	49	48	55	49	53	46	55	42	14	15	19	11	14	11	18	19	73	69	68	71	81	65	82	74	51	41	39	39	49	48	69	57	58	58	63	74	41	71	56	51	42	71	41	51	34	72	35	53
MFAP4	11	7	8	6	3	4	3	9	6	5	5	5	4	8	5	3	0	2	0	0	0	1	0	0	1	0	1	4	1	0	0	0	1	1	0	0	0	0	0	0	4	2	2	2	8	1	10	3	8	9	7	6	12	18	13	12	207	248	257	250	11	9	17	8	41	38	31	31	72	78	89	71	118	105	131	124	102	88	98	93	29	29	39	42	21	16	29	28	24	24	36	25	10	23	23	20	193	191	217	197	487	483	533	475	13	8	16	15	5	3	3	3	7	6	6	5	25	24	28	29	0	3	2	5	6	9	4	7	80	78	69	101	18	17	13	23	22	17	19	9	11	14	9	8	18	7	14	13	36	53	37	37	4	8	8	5	14	23	20	13
DAP	18	31	22	20	17	22	14	27	18	31	19	13	9	5	8	7	0	0	2	2	0	0	2	0	1	0	0	1	0	0	0	0	0	0	2	0	0	1	0	1	1	1	0	2	31	29	28	28	28	34	23	41	48	32	54	39	49	40	56	44	51	38	55	45	38	36	49	37	75	79	65	66	65	60	64	56	47	51	62	61	43	41	56	57	51	56	46	55	131	97	117	137	157	113	133	143	120	112	120	127	34	42	50	40	25	25	43	27	114	85	80	95	43	28	24	31	54	59	76	53	14	11	17	7	15	8	10	6	41	42	54	48	54	57	62	65	73	56	82	56	57	55	66	64	17	23	21	23	49	83	65	63	69	111	75	70	28	52	29	42
NSFL1C	45	54	64	39	23	22	26	16	77	74	61	79	25	32	40	33	12	18	12	9	3	7	5	5	8	9	10	11	1	0	0	0	1	1	1	1	0	0	0	0	7	7	5	6	40	21	27	32	32	32	24	29	20	34	41	42	58	53	56	57	33	25	30	22	40	33	38	41	29	38	50	51	29	48	43	43	57	49	57	52	46	45	43	47	20	25	22	19	122	148	168	149	160	153	170	161	125	112	120	134	71	67	68	50	40	42	38	30	39	58	51	55	37	44	49	46	69	85	82	54	21	10	8	13	16	16	15	15	24	23	35	25	34	42	34	49	79	71	59	63	62	53	67	65	21	35	43	27	19	49	29	28	30	42	37	28	32	55	44	43
AP2A1	81	78	102	106	26	22	23	29	89	91	99	108	56	45	46	61	18	9	9	12	3	1	0	1	8	13	14	7	3	1	3	2	2	2	2	1	0	0	0	1	5	6	8	8	18	31	30	32	26	32	30	31	39	31	30	35	65	63	60	56	44	35	33	35	40	42	40	44	42	51	44	30	42	33	38	34	59	73	49	52	46	47	46	36	65	59	60	59	69	54	78	83	131	122	123	106	72	81	73	81	73	71	80	76	14	23	19	21	47	39	63	41	47	32	36	37	116	89	105	112	3	3	5	6	7	8	11	10	17	19	21	19	27	18	17	18	61	55	54	64	61	33	33	41	31	25	39	36	70	110	65	58	46	77	72	46	49	75	37	30
RP1	0	0	1	0	2	1	0	1	0	2	1	0	0	0	1	0	3	1	3	2	8	10	13	3	0	0	0	0	0	0	0	0	1	1	0	0	1	1	3	2	1	1	1	1	1	0	0	0	7	4	9	10	0	0	0	0	49	41	35	45	6	10	4	5	91	95	99	90	10	8	11	10	1	0	1	2	0	2	1	1	56	60	63	64	396	375	390	408	0	1	1	1	0	2	2	2	1	1	3	2	96	78	80	89	25	34	40	29	6	4	5	2	5	5	8	6	657	624	681	702	5	5	3	1	47	39	59	33	9	6	6	14	1	4	1	0	96	80	91	68	0	0	0	1	0	0	1	2	1	3	2	1	2	3	2	0	94	174	104	103
AKAP8	39	40	44	35	26	23	19	32	54	46	36	36	35	25	34	23	6	3	9	1	3	1	2	2	6	8	8	15	0	0	0	0	1	1	1	1	1	0	1	0	6	9	6	7	21	18	22	30	22	21	30	28	17	23	29	24	88	75	74	82	47	43	45	42	66	66	54	64	46	32	41	33	61	62	54	62	61	68	72	66	41	62	45	41	75	58	76	58	79	84	83	79	94	83	94	97	124	130	137	111	57	51	49	49	45	38	56	40	65	66	66	79	33	29	35	36	70	79	88	70	13	10	17	11	11	11	18	15	49	50	64	51	44	44	42	44	60	48	68	57	51	74	72	50	37	32	32	38	43	69	40	41	46	72	45	54	43	64	33	28
SLC25A29	18	19	20	17	28	16	26	26	34	27	24	25	11	14	9	18	0	2	1	2	0	0	0	0	1	3	2	2	0	0	0	0	0	0	0	0	3	3	0	2	2	1	1	2	9	11	5	9	28	28	21	42	39	30	28	24	22	9	23	27	74	58	60	65	85	76	74	82	28	34	47	38	119	80	92	98	66	66	64	62	90	81	91	92	129	108	97	119	49	63	65	63	73	63	58	79	49	46	64	57	108	105	129	96	14	7	6	10	56	53	68	50	39	38	39	40	61	80	72	62	4	2	1	5	12	6	6	11	6	8	7	3	31	26	24	29	57	76	74	75	36	41	51	37	93	90	90	99	94	142	84	82	57	93	45	62	85	136	81	64
RNF149	46	39	44	35	57	52	61	51	47	50	61	54	37	45	29	47	14	19	17	16	10	6	4	10	24	20	13	17	0	0	2	0	3	4	5	5	4	5	6	3	7	6	6	5	70	42	68	69	62	52	58	52	71	89	76	66	111	89	98	84	32	39	32	44	76	49	71	87	42	51	51	49	76	65	74	71	59	44	59	47	54	51	41	51	52	59	64	64	27	36	32	35	57	44	53	46	46	47	51	55	76	68	77	75	9	20	13	14	46	41	39	42	51	48	55	55	116	110	95	116	16	12	7	16	12	16	18	10	10	18	21	14	47	43	42	37	36	44	36	40	66	42	38	47	40	26	33	26	44	73	35	32	43	63	50	47	37	56	52	39
FLCN	143	139	145	157	51	52	52	47	138	150	167	134	74	84	86	71	18	14	13	14	10	11	17	10	11	17	15	17	4	7	4	3	6	7	9	4	7	4	14	8	17	26	20	23	53	50	47	50	53	48	48	43	61	60	56	50	13	24	23	17	22	28	21	24	29	22	28	26	33	31	36	37	55	57	53	42	91	84	75	93	43	45	42	44	29	28	27	34	30	20	28	30	39	41	51	35	89	89	90	94	33	30	30	31	13	11	14	13	17	22	17	15	39	46	51	46	34	34	33	31	8	8	14	9	25	21	33	35	34	30	31	28	41	47	45	37	40	36	43	34	45	50	52	26	44	43	44	43	80	125	92	97	35	50	39	29	43	63	40	45
TUBGCP2	45	52	57	53	18	19	18	26	58	56	60	53	45	28	37	27	5	6	2	5	3	2	2	1	11	4	8	15	2	1	1	0	7	4	2	4	1	0	1	0	5	7	6	8	20	19	21	18	23	30	24	29	30	26	18	24	52	66	85	78	38	43	45	45	19	27	24	26	41	27	25	42	53	43	44	49	69	60	66	75	45	57	57	47	23	30	32	45	151	113	140	145	187	172	200	181	186	200	177	184	46	46	50	46	33	31	36	38	36	39	42	37	42	50	39	40	61	55	80	67	13	9	9	5	12	15	10	17	22	28	24	13	54	44	48	40	48	44	61	53	37	58	49	55	26	21	28	27	24	29	14	14	33	67	37	30	39	59	39	45
COG4	33	29	38	39	28	20	26	19	59	52	45	50	33	33	27	38	12	5	4	5	2	4	2	0	6	11	10	5	1	0	2	0	2	0	0	4	1	0	0	0	2	3	4	5	26	18	30	23	33	23	24	25	25	18	18	24	72	66	61	85	39	34	42	38	49	47	59	63	30	37	38	43	39	45	42	38	69	70	62	80	28	37	33	34	65	61	79	64	116	118	126	115	140	138	149	137	119	96	129	91	83	59	68	66	33	34	33	30	55	36	45	40	30	33	30	27	144	148	134	155	7	8	2	5	9	10	8	9	20	32	29	40	34	30	34	27	55	57	70	60	38	41	49	36	50	41	27	45	42	65	41	50	39	60	37	41	35	48	41	46
LRRC41	47	46	41	45	32	23	27	19	48	50	66	53	24	30	31	17	2	3	0	4	0	0	1	0	13	21	14	16	1	0	0	0	2	2	0	3	0	0	0	0	8	1	4	7	19	15	20	17	29	38	34	32	36	28	43	32	74	83	75	58	53	44	36	45	51	52	53	46	31	25	34	25	68	78	86	74	69	73	78	76	50	60	60	38	55	69	52	50	79	63	76	74	97	78	91	96	114	120	119	114	78	39	65	66	25	21	24	15	52	56	52	48	32	29	24	30	140	131	125	139	3	9	9	3	5	7	9	7	17	18	21	29	53	57	65	52	86	68	77	79	59	58	45	64	40	35	43	36	44	69	58	48	28	43	27	35	44	70	34	37
BRD9	46	36	57	53	32	27	26	23	34	59	33	37	42	33	40	37	12	7	10	8	2	6	1	4	15	24	11	17	2	0	1	1	2	2	5	0	3	2	0	0	6	11	13	9	25	25	22	19	25	21	18	23	24	18	16	12	85	98	83	89	35	29	34	33	43	38	33	39	24	21	18	23	71	61	66	87	82	89	91	84	38	32	35	52	50	46	55	33	86	84	101	84	71	81	76	77	109	119	99	99	52	61	68	56	33	43	46	53	35	23	28	29	53	28	38	30	137	151	134	143	8	14	17	10	7	6	18	10	65	69	64	67	83	68	85	60	43	62	40	51	60	52	43	55	31	32	34	28	62	91	64	56	20	31	20	27	33	55	34	27
MEGF11	89	87	85	85	123	117	123	120	89	73	84	65	112	132	110	120	15	20	10	19	6	9	6	10	50	36	45	49	5	5	12	5	1	4	3	3	2	0	3	2	50	38	39	45	179	146	189	179	44	43	55	36	33	18	24	20	17	26	28	27	21	25	26	21	30	35	26	33	28	27	25	25	44	54	53	53	53	54	42	50	44	42	34	40	19	18	21	16	29	24	23	23	12	15	22	22	69	64	65	54	35	40	37	34	21	23	24	18	28	44	45	42	28	28	38	39	17	21	23	16	11	5	11	4	7	7	3	10	12	19	25	23	26	44	37	44	52	48	51	38	25	24	33	35	159	150	150	158	11	16	19	17	22	37	24	34	46	75	58	41
TMEM63B	42	42	41	33	31	27	14	27	49	56	50	54	32	22	34	35	3	5	4	6	3	3	3	1	15	10	11	12	1	2	1	0	3	0	0	0	1	0	2	0	10	7	10	4	8	18	14	13	24	36	34	26	33	28	41	39	54	65	59	44	37	35	30	38	63	48	50	50	32	22	28	20	36	20	40	34	48	53	63	52	36	35	40	43	61	50	78	69	144	138	140	132	130	115	114	137	103	109	131	116	64	67	75	51	47	34	54	48	43	37	37	36	35	38	36	30	94	83	85	68	6	11	6	7	19	12	18	14	32	42	40	45	26	26	22	40	82	83	65	80	58	57	64	49	27	34	26	33	86	105	70	77	37	53	47	32	50	65	50	42
ADCY9	102	105	106	102	33	32	40	31	61	55	68	77	55	47	51	50	8	8	7	7	2	5	3	3	23	25	23	13	2	1	4	1	3	2	1	1	4	0	1	3	17	14	19	10	31	33	36	34	21	23	20	24	36	32	36	45	82	76	91	94	35	39	45	27	41	54	41	49	22	26	25	23	41	34	27	35	46	56	54	58	42	30	30	34	57	83	80	74	67	88	74	82	79	91	95	80	97	83	94	73	38	32	37	33	28	27	31	28	45	42	38	49	33	16	33	22	137	133	139	146	16	13	6	14	11	13	15	16	27	31	30	24	25	30	20	29	64	61	73	62	77	73	66	53	19	18	19	31	58	79	54	58	28	54	28	24	39	75	41	49
AGPAT1	92	79	87	95	26	32	28	29	68	58	66	63	26	41	30	35	8	4	8	7	0	5	4	5	6	6	5	4	2	0	1	1	0	2	0	0	3	2	4	1	6	1	9	5	23	16	26	28	44	36	35	26	52	32	41	34	77	70	84	70	33	40	37	35	33	48	30	28	38	42	29	40	49	48	50	45	42	36	40	40	49	41	34	50	42	60	42	56	100	123	109	108	125	133	120	113	136	151	148	157	53	60	45	58	31	26	34	24	40	49	34	57	50	38	47	37	85	76	89	89	4	5	5	5	15	11	8	4	27	22	21	23	49	50	39	29	55	56	61	53	78	80	63	75	34	30	34	28	38	60	56	52	19	27	19	21	27	59	34	26
NAPA	63	72	58	71	33	40	31	33	77	87	86	85	45	61	73	45	5	5	9	8	3	1	0	0	16	21	24	11	0	2	0	1	2	2	1	2	0	0	0	0	16	12	11	12	35	41	39	33	50	24	41	33	43	54	60	51	39	50	38	46	32	28	26	37	30	29	48	30	34	31	31	35	50	52	51	45	82	78	83	80	32	36	34	25	62	35	62	51	88	73	82	90	127	116	120	107	170	186	192	183	56	56	51	59	34	39	30	29	31	33	42	32	27	28	26	24	72	64	60	52	6	3	4	5	5	4	7	6	53	38	47	47	65	62	70	55	38	33	34	29	25	26	33	26	27	32	19	30	55	85	58	69	19	37	28	31	17	36	26	31
SMPD4	39	43	47	53	10	16	18	15	47	41	33	40	20	27	27	20	7	4	7	1	7	4	9	2	7	7	5	5	0	1	0	1	0	0	0	0	0	0	0	0	4	2	6	6	16	20	11	21	24	14	23	18	21	13	13	21	102	97	88	73	30	20	28	23	44	48	41	56	32	30	33	35	76	67	78	83	51	31	58	45	42	41	46	42	64	87	90	68	65	81	77	72	97	82	108	96	136	113	127	125	95	90	84	84	19	24	22	20	44	45	49	38	25	30	36	17	194	173	183	178	5	6	7	11	8	12	15	11	33	16	33	34	79	76	55	58	51	37	56	43	81	73	92	85	36	34	41	38	35	42	33	32	24	35	23	31	41	67	38	47
UIMC1	106	78	90	92	37	44	30	40	78	59	74	51	59	49	58	49	19	13	11	20	4	3	4	1	12	15	28	10	3	0	1	1	2	0	1	0	0	5	3	3	10	19	16	14	28	44	48	39	35	30	44	32	32	48	40	40	89	82	75	89	49	42	48	42	47	43	46	40	21	29	34	28	47	43	52	56	73	60	59	71	45	34	47	39	22	36	30	30	85	105	100	88	91	125	87	96	67	60	73	71	64	54	56	79	17	13	23	11	43	41	41	49	59	42	48	51	43	47	52	62	7	11	16	16	14	17	14	13	57	43	52	48	42	31	39	32	55	45	39	43	43	41	49	50	29	35	28	30	65	86	49	52	59	80	37	44	48	65	31	29
VARS2	58	44	52	56	51	46	54	48	38	57	44	53	41	38	54	46	3	6	8	5	4	6	6	7	3	3	12	3	1	0	2	1	2	2	4	2	0	3	3	0	3	10	4	4	26	31	23	23	42	42	51	49	19	26	16	18	54	56	56	46	46	42	41	40	43	59	48	47	37	46	37	36	56	40	41	47	59	72	64	62	43	49	57	71	69	47	56	64	52	65	60	73	76	75	80	77	57	69	81	74	54	73	67	69	13	14	9	11	41	44	44	40	49	52	59	41	107	102	107	98	9	14	10	7	4	10	7	10	32	33	31	23	42	30	46	27	65	64	73	56	66	54	71	63	43	39	34	36	71	127	78	96	68	100	55	59	67	113	40	55
AP1AR	29	22	18	21	74	59	69	52	59	42	50	41	37	46	47	41	2	5	10	8	4	3	4	2	6	11	7	4	2	1	3	1	2	1	2	1	0	1	1	0	7	4	11	9	43	45	42	44	77	55	58	58	61	59	47	44	59	57	61	60	48	48	50	50	42	49	44	45	36	42	22	44	57	58	84	60	47	43	62	57	41	49	36	61	35	30	38	26	91	86	93	98	103	80	97	69	76	57	94	63	48	46	52	43	41	55	42	31	47	52	44	43	84	90	89	66	48	53	46	53	18	16	10	25	10	8	11	6	46	42	42	48	57	54	76	60	57	57	62	65	47	50	40	42	41	27	40	36	51	88	52	56	40	65	27	32	31	59	42	36
IKZF2	74	51	49	46	61	43	53	68	52	56	40	51	73	57	49	43	16	21	20	15	7	7	3	4	8	9	11	12	3	4	2	1	2	4	1	3	1	1	2	1	23	16	27	30	125	135	107	111	74	81	66	88	80	89	80	72	41	52	32	42	18	24	14	26	51	64	51	62	26	32	31	30	44	55	47	47	116	97	112	85	32	44	50	53	17	18	23	20	75	71	69	80	61	51	55	56	55	57	54	61	60	51	69	44	24	31	29	20	51	49	69	60	37	54	62	42	66	66	65	62	25	18	13	22	15	10	12	6	41	48	40	37	15	10	11	13	33	31	27	31	47	51	48	45	11	11	11	16	38	61	30	26	55	100	69	45	38	62	45	35
FXR2	62	75	74	67	31	42	30	20	73	103	92	99	34	49	39	53	5	2	3	3	1	3	2	1	17	9	16	9	3	3	7	1	1	0	1	2	1	4	3	0	12	12	13	8	28	36	24	26	32	22	19	28	29	37	31	48	48	34	34	51	38	31	40	41	34	35	41	54	47	34	46	38	34	32	47	49	41	40	36	39	74	66	78	65	70	103	107	89	63	59	69	74	78	93	94	104	113	100	133	127	44	58	41	34	44	40	34	40	33	36	33	30	73	70	79	77	59	65	68	65	7	5	8	6	20	20	18	26	20	24	22	34	25	41	40	38	72	55	57	63	50	58	69	51	55	50	57	52	38	59	29	52	29	38	22	23	46	86	38	46
SYF2	28	30	27	28	23	26	15	18	48	44	55	49	23	21	26	35	9	9	7	7	2	0	0	0	21	18	16	13	2	3	1	1	2	0	2	4	0	0	0	0	18	15	17	19	28	28	31	28	26	30	11	23	25	35	43	34	74	72	61	83	30	30	32	40	17	29	19	27	14	21	19	21	49	40	37	42	40	37	44	51	23	33	22	17	22	19	21	23	165	137	177	145	131	106	130	99	259	216	273	233	16	39	36	31	118	122	113	113	31	29	29	19	23	30	33	22	54	46	49	57	9	5	7	9	16	17	17	19	138	143	147	138	51	59	55	67	35	33	29	42	36	34	41	36	22	17	17	22	20	35	24	23	12	23	21	17	22	39	14	14
SLC2A1	111	121	114	126	32	37	37	40	128	140	132	135	35	43	38	36	26	18	16	17	0	1	2	1	2	2	3	3	0	0	0	0	0	1	2	0	2	0	0	0	2	7	5	3	46	56	47	50	41	42	47	39	96	93	92	95	110	97	99	72	18	21	17	10	25	27	26	24	13	12	10	9	12	16	14	11	23	32	34	27	39	19	32	27	43	27	42	28	48	68	57	60	70	86	72	78	84	86	82	75	50	52	65	61	25	28	29	27	42	50	38	41	30	39	28	19	115	119	117	124	7	4	6	7	17	11	14	5	7	10	10	7	19	17	24	13	20	33	30	27	236	213	201	220	16	17	20	24	15	31	23	20	27	49	29	30	27	47	24	38
PDCD6	41	43	35	35	58	61	55	52	64	70	69	47	37	38	41	46	7	6	6	7	1	0	2	1	13	19	17	13	0	0	0	1	0	0	0	0	0	1	0	0	13	13	11	13	45	46	70	48	76	67	76	63	59	50	56	57	82	63	78	70	47	50	62	47	41	26	36	44	52	46	47	44	62	53	59	50	60	60	64	59	51	48	66	45	29	29	29	37	71	62	81	72	74	74	77	90	79	114	84	88	69	46	54	50	26	28	35	19	45	59	46	63	41	66	71	63	75	64	90	64	5	10	11	7	12	14	15	13	26	25	18	32	51	48	62	49	54	49	40	50	51	60	49	66	34	34	43	36	47	78	36	30	29	37	26	42	26	52	26	18
MYLK	52	51	52	64	35	36	38	30	124	117	95	129	36	34	31	18	29	24	28	19	6	10	5	2	16	17	13	17	1	0	1	1	1	1	1	0	6	5	2	3	8	14	13	10	82	79	71	85	65	58	69	62	131	143	158	161	82	75	74	76	38	48	64	41	30	29	26	28	44	42	40	40	56	62	64	60	40	52	59	24	25	12	24	22	37	46	56	54	33	40	42	34	40	33	54	42	52	64	60	68	50	38	48	51	20	24	29	24	40	25	36	27	29	38	46	38	57	82	78	51	11	14	12	8	30	28	19	20	61	41	54	59	56	53	66	49	28	20	45	24	76	65	76	64	20	32	33	25	26	46	30	30	25	50	27	27	34	59	33	37
SRP19	35	39	33	36	25	21	24	28	51	59	45	34	35	36	32	35	8	10	10	10	1	1	3	5	27	12	23	18	5	1	0	3	4	1	2	0	2	2	2	1	7	12	10	6	26	17	33	24	35	24	17	32	32	31	27	38	66	63	54	69	27	25	32	38	40	35	46	37	28	27	30	30	34	27	39	32	35	58	33	44	47	51	79	68	43	41	44	47	149	155	149	163	140	124	141	141	91	97	100	97	50	76	71	56	100	75	87	94	36	29	49	40	50	39	47	33	77	64	63	62	17	13	19	21	24	24	19	21	64	93	88	93	38	41	40	41	41	45	45	45	46	50	39	36	35	28	23	24	38	59	35	40	26	39	32	16	28	42	34	27
SMIM12	41	39	50	51	40	36	41	39	63	55	53	51	50	57	45	44	14	8	13	14	6	5	7	4	71	55	56	66	2	1	1	3	4	1	4	2	6	1	3	1	20	21	10	14	40	43	42	39	55	39	37	42	36	46	36	38	37	48	53	48	70	43	58	50	67	94	71	69	33	36	36	35	52	37	49	45	78	45	55	51	38	41	40	37	52	62	56	72	71	77	54	58	58	69	48	72	63	65	79	68	69	61	71	63	18	18	37	22	43	45	42	32	38	39	29	45	47	44	47	39	14	12	11	9	7	10	12	10	42	29	35	40	57	76	53	60	66	63	54	62	43	50	61	49	51	56	62	55	67	84	63	44	36	55	32	30	48	85	50	37
ZNF317	25	37	46	36	18	23	26	15	50	62	38	45	29	32	33	31	5	4	2	4	1	0	0	1	9	7	8	3	3	1	1	2	0	2	2	1	1	1	2	2	4	5	5	4	21	34	26	17	26	23	19	17	27	25	26	33	73	77	73	77	50	38	52	43	43	32	51	48	31	38	29	55	57	57	66	59	64	47	56	56	34	52	48	42	61	61	47	72	98	95	106	90	103	102	117	93	98	111	107	108	68	84	78	77	58	56	54	57	31	31	43	50	41	32	27	43	126	98	95	99	14	15	8	11	16	11	16	17	55	56	70	64	48	62	53	51	57	46	63	47	49	43	49	52	28	41	43	49	37	62	41	42	22	42	39	29	46	71	38	41
SLC24A4	18	35	29	28	36	28	36	33	72	48	65	65	11	21	13	15	19	13	30	23	26	25	19	35	7	8	14	15	4	6	3	3	12	8	4	10	15	17	15	14	15	12	13	6	51	62	64	58	34	32	29	37	24	18	36	29	128	91	118	121	23	11	21	14	19	22	16	19	8	16	7	11	17	8	15	11	10	15	14	15	19	22	9	21	23	8	10	15	42	25	33	31	69	54	57	70	14	11	10	8	28	27	28	27	11	18	12	15	187	172	193	192	30	16	20	23	21	21	29	24	30	28	37	45	48	33	34	35	27	34	30	24	21	21	17	20	228	237	233	213	19	14	18	13	26	30	24	35	38	50	41	55	170	259	186	203	82	116	78	64
RNF214	45	36	35	56	22	10	10	19	58	46	52	39	29	27	31	28	10	7	9	9	0	1	0	2	9	7	5	8	2	4	1	1	0	1	2	3	1	0	2	0	6	12	8	3	20	16	25	27	17	30	32	21	24	33	24	17	74	64	85	74	46	35	34	31	59	48	51	61	60	34	68	58	54	67	59	67	76	51	56	58	53	46	59	60	58	62	63	67	98	90	99	87	84	74	98	75	97	94	112	111	70	57	75	69	54	42	57	47	50	60	64	48	37	36	47	42	79	67	68	90	13	14	17	13	15	18	20	13	75	62	66	66	44	43	40	42	67	61	69	53	57	56	61	64	38	25	36	34	33	51	25	31	43	63	43	37	40	49	35	37
WWP2	70	67	72	56	22	23	25	22	66	57	71	66	18	26	30	36	11	13	11	9	3	2	4	4	17	7	8	7	2	2	2	3	1	2	1	1	0	0	1	0	2	3	4	2	24	31	24	17	28	34	33	33	47	35	25	40	62	59	56	53	21	26	26	24	60	66	38	58	41	38	38	40	30	35	20	24	231	209	226	241	38	30	24	37	52	66	46	54	70	70	88	85	92	115	88	87	85	99	103	78	60	63	53	61	34	26	34	32	44	40	67	45	33	42	24	18	75	88	83	99	9	13	17	15	8	16	8	12	32	31	31	28	22	20	25	27	42	53	38	35	38	33	42	42	39	24	33	26	59	86	52	71	40	56	35	41	36	60	27	35
MACROD2	29	19	22	26	35	27	38	27	29	22	23	26	18	28	19	8	5	1	2	6	8	8	3	12	1	2	3	2	2	0	0	0	1	3	0	2	0	0	0	1	12	2	14	8	23	28	24	37	31	28	19	24	24	23	25	19	18	23	34	37	57	37	36	39	242	253	264	241	79	51	56	55	10	8	6	14	24	20	25	25	105	107	117	108	100	95	116	115	67	59	76	68	63	60	75	54	15	24	31	24	160	169	149	163	48	45	53	48	29	27	32	30	47	51	56	44	27	29	23	23	10	11	11	15	11	10	13	8	6	11	4	7	3	1	3	5	50	36	42	60	165	161	182	179	6	3	4	2	26	38	24	25	24	49	37	13	58	101	70	57
[truncated: 6,694,458 more chars]
